# Transcriptional dissection of symptomatic profiles across the brain of men and women with depression

**DOI:** 10.1101/2023.04.21.537733

**Authors:** Samaneh Mansouri, André M Pessoni, Arturo M Rivera, Carol A. Tamminga, Eric Parise, Gustavo Turecki, Eric J. Nestler, Ting-Huei Chen, Benoit Labonté

**Author notes:** Corresponding Authors: Benoit Labonté Associate professor, Department of Psychiatry and Neurosciences, Faculty of Medicine, Université Laval, Québec City, QC, Canada.

## Abstract

Major depressive disorder (MDD) is one of the most important causes of disability worldwide. While recent work provides insights into the molecular alterations in the brain of patients with MDD, whether these molecular signatures can be associated with the expression of specific symptom domains in males and females remains unclear. Here, we identified sex-specific gene modules associated with the expression of MDD, combining differential gene expression and co-expression network analyses in six cortical and subcortical brain regions. Our results show varying levels of network homology between males and females across brain regions, although the association between these structures and the expression of MDD remains highly sex-specific. We refined these associations to several symptom domains and identified transcriptional signatures associated with distinct functional pathways, including GABAergic and glutamatergic neurotransmission, metabolic processes, and intracellular signal transduction, across brain regions associated with distinct symptomatic profiles in a sex-specific fashion. In most cases, these associations were specific to males or to females with MDD, although a subset of gene modules associated with common symptomatic features in both sexes was also identified. Together, our findings suggest that the expression of distinct MDD symptom domains is associated with sex-specific transcriptional structures across brain regions.

## Supplementary Table 5_list of DEGs in men for "Transcriptional dissection of symptomatic profiles across the brain of men and women with depression" (part 1 of 3)

### Sheet: aINS
gene_id	logFC	AveExpr	t	P.Value	gene_name	biotype	Chromosome	Pos1	Pos2	description	gene_name.x	Chromosome.x	biotype.x	description.x	gene_id	gene_name	biotype	Chromosome	description
ENSG00000000419	0.227744	4.16391	1.74847	0.084093	DPM1	protein_coding	chr20	50934867	50958555	-	DPM1	20	protein_coding	dolichyl-phosphate mannosyltransferase subunit 1, catalytic [Source:HGNC Symbol;Acc:HGNC:3005]	ENSG00000000419	DPM1	protein_coding	20	dolichyl-phosphate mannosyltransferase subunit 1, catalytic [Source:HGNC Symbol;Acc:HGNC:3005]
ENSG00000000457	0.0916358	4.21205	1.3992	0.165492	SCYL3	protein_coding	chr1	169849631	169894267	-	SCYL3	1	protein_coding	SCY1 like pseudokinase 3 [Source:HGNC Symbol;Acc:HGNC:19285]	ENSG00000000457	SCYL3	protein_coding	1	SCY1 like pseudokinase 3 [Source:HGNC Symbol;Acc:HGNC:19285]
ENSG00000000460	0.122367	2.25281	1.07918	0.283644	C1orf112	protein_coding	chr1	169662007	169854080	+	C1orf112	1	protein_coding	chromosome 1 open reading frame 112 [Source:HGNC Symbol;Acc:HGNC:25565]	ENSG00000000460	C1orf112	protein_coding	1	chromosome 1 open reading frame 112 [Source:HGNC Symbol;Acc:HGNC:25565]
ENSG00000000938	0.024659	0.000577204	0.0935458	0.925696	FGR	protein_coding	chr1	27612064	27635277	-	FGR	1	protein_coding	FGR proto-oncogene, Src family tyrosine kinase [Source:HGNC Symbol;Acc:HGNC:3697]	ENSG00000000938	FGR	protein_coding	1	FGR proto-oncogene, Src family tyrosine kinase [Source:HGNC Symbol;Acc:HGNC:3697]
ENSG00000000971	-0.163082	4.04517	-0.740884	0.460862	CFH	protein_coding	chr1	196651878	196747504	+	CFH	1	protein_coding	complement factor H [Source:HGNC Symbol;Acc:HGNC:4883]	ENSG00000000971	CFH	protein_coding	1	complement factor H [Source:HGNC Symbol;Acc:HGNC:4883]
ENSG00000001036	-0.0694312	2.96398	-0.729041	0.468036	FUCA2	protein_coding	chr6	143494811	143511690	-	FUCA2	6	protein_coding	alpha-L-fucosidase 2 [Source:HGNC Symbol;Acc:HGNC:4008]	ENSG00000001036	FUCA2	protein_coding	6	alpha-L-fucosidase 2 [Source:HGNC Symbol;Acc:HGNC:4008]
ENSG00000001084	-0.053691	5.6128	-0.613196	0.541429	GCLC	protein_coding	chr6	53497341	53616970	-	GCLC	6	protein_coding	glutamate-cysteine ligase catalytic subunit [Source:HGNC Symbol;Acc:HGNC:4311]	ENSG00000001084	GCLC	protein_coding	6	glutamate-cysteine ligase catalytic subunit [Source:HGNC Symbol;Acc:HGNC:4311]
ENSG00000001167	-0.00886587	5.22987	-0.111096	0.911809	NFYA	protein_coding	chr6	41072945	41099976	+	NFYA	6	protein_coding	nuclear transcription factor Y subunit alpha [Source:HGNC Symbol;Acc:HGNC:7804]	ENSG00000001167	NFYA	protein_coding	6	nuclear transcription factor Y subunit alpha [Source:HGNC Symbol;Acc:HGNC:7804]
ENSG00000001460	-0.0447277	3.64428	-0.513791	0.608768	STPG1	protein_coding	chr1	24356999	24416934	-	STPG1	1	protein_coding	sperm tail PG-rich repeat containing 1 [Source:HGNC Symbol;Acc:HGNC:28070]	ENSG00000001460	STPG1	protein_coding	1	sperm tail PG-rich repeat containing 1 [Source:HGNC Symbol;Acc:HGNC:28070]
ENSG00000001461	-0.0477126	6.97015	-0.547171	0.585734	NIPAL3	protein_coding	chr1	24415794	24472976	+	NIPAL3	1	protein_coding	NIPA like domain containing 3 [Source:HGNC Symbol;Acc:HGNC:25233]	ENSG00000001461	NIPAL3	protein_coding	1	NIPA like domain containing 3 [Source:HGNC Symbol;Acc:HGNC:25233]
ENSG00000001561	0.0652901	6.39799	0.485312	0.628738	ENPP4	protein_coding	chr6	46129993	46146699	+	ENPP4	6	protein_coding	ectonucleotide pyrophosphatase/phosphodiesterase 4 [Source:HGNC Symbol;Acc:HGNC:3359]	ENSG00000001561	ENPP4	protein_coding	6	ectonucleotide pyrophosphatase/phosphodiesterase 4 [Source:HGNC Symbol;Acc:HGNC:3359]
ENSG00000001617	0.0734087	0.233634	0.285246	0.776169	SEMA3F	protein_coding	chr3	50155045	50189075	+	SEMA3F	3	protein_coding	semaphorin 3F [Source:HGNC Symbol;Acc:HGNC:10728]	ENSG00000001617	SEMA3F	protein_coding	3	semaphorin 3F [Source:HGNC Symbol;Acc:HGNC:10728]
ENSG00000001626	-0.112442	1.79794	-0.704631	0.483019	CFTR	protein_coding	chr7	117465784	117715971	+	CFTR	7	protein_coding	cystic fibrosis transmembrane conductance regulator [Source:HGNC Symbol;Acc:HGNC:1884]	ENSG00000001626	CFTR	protein_coding	7	cystic fibrosis transmembrane conductance regulator [Source:HGNC Symbol;Acc:HGNC:1884]
ENSG00000001629	-0.0398374	7.48999	-0.46926	0.640119	ANKIB1	protein_coding	chr7	92246234	92401384	+	ANKIB1	7	protein_coding	ankyrin repeat and IBR domain containing 1 [Source:HGNC Symbol;Acc:HGNC:22215]	ENSG00000001629	ANKIB1	protein_coding	7	ankyrin repeat and IBR domain containing 1 [Source:HGNC Symbol;Acc:HGNC:22215]
ENSG00000001630	-0.217433	0.579207	-1.0406	0.301095	CYP51A1	protein_coding	chr7	92112151	92142952	-	CYP51A1	7	protein_coding	cytochrome P450 family 51 subfamily A member 1 [Source:HGNC Symbol;Acc:HGNC:2649]	ENSG00000001630	CYP51A1	protein_coding	7	cytochrome P450 family 51 subfamily A member 1 [Source:HGNC Symbol;Acc:HGNC:2649]
ENSG00000001631	0.136796	3.63065	1.66522	0.0996529	KRIT1	protein_coding	chr7	92198969	92246166	-	KRIT1	7	protein_coding	KRIT1, ankyrin repeat containing [Source:HGNC Symbol;Acc:HGNC:1573]	ENSG00000001631	KRIT1	protein_coding	7	KRIT1, ankyrin repeat containing [Source:HGNC Symbol;Acc:HGNC:1573]
ENSG00000002016	-0.0701821	3.76451	-0.701651	0.484866	RAD52	protein_coding	chr12	912077	990053	-	RAD52	12	protein_coding	RAD52 homolog, DNA repair protein [Source:HGNC Symbol;Acc:HGNC:9824]	ENSG00000002016	RAD52	protein_coding	12	RAD52 homolog, DNA repair protein [Source:HGNC Symbol;Acc:HGNC:9824]
ENSG00000002079	0.300389	-1.40623	1.1842	0.239726	MYH16	unitary_pseudogene	chr7	99238794	99311130	+	MYH16	7	transcribed_unitary_pseudogene	myosin heavy chain 16 pseudogene [Source:HGNC Symbol;Acc:HGNC:31038]	ENSG00000002079	MYH16	transcribed_unitary_pseudogene	7	myosin heavy chain 16 pseudogene [Source:HGNC Symbol;Acc:HGNC:31038]
ENSG00000002330	-0.417321	1.83377	-1.5277	0.130402	BAD	protein_coding	chr11	64269830	64284704	-	BAD	11	protein_coding	BCL2 associated agonist of cell death [Source:HGNC Symbol;Acc:HGNC:936]	ENSG00000002330	BAD	protein_coding	11	BCL2 associated agonist of cell death [Source:HGNC Symbol;Acc:HGNC:936]
ENSG00000002549	0.112628	4.95349	0.948211	0.345784	LAP3	protein_coding	chr4	17577192	17607972	+	LAP3	4	protein_coding	leucine aminopeptidase 3 [Source:HGNC Symbol;Acc:HGNC:18449]	ENSG00000002549	LAP3	protein_coding	4	leucine aminopeptidase 3 [Source:HGNC Symbol;Acc:HGNC:18449]
ENSG00000002587	0.113666	2.4875	0.896434	0.372622	HS3ST1	protein_coding	chr4	11393150	11429765	-	HS3ST1	4	protein_coding	heparan sulfate-glucosamine 3-sulfotransferase 1 [Source:HGNC Symbol;Acc:HGNC:5194]	ENSG00000002587	HS3ST1	protein_coding	4	heparan sulfate-glucosamine 3-sulfotransferase 1 [Source:HGNC Symbol;Acc:HGNC:5194]
ENSG00000002745	0.132817	1.45404	0.64583	0.520177	WNT16	protein_coding	chr7	121325367	121341104	+	WNT16	7	protein_coding	Wnt family member 16 [Source:HGNC Symbol;Acc:HGNC:16267]	ENSG00000002745	WNT16	protein_coding	7	Wnt family member 16 [Source:HGNC Symbol;Acc:HGNC:16267]
ENSG00000002746	0.119599	7.16456	1.45922	0.148291	HECW1	protein_coding	chr7	43112599	43566001	+	HECW1	7	protein_coding	HECT, C2 and WW domain containing E3 ubiquitin protein ligase 1 [Source:HGNC Symbol;Acc:HGNC:22195]	ENSG00000002746	HECW1	protein_coding	7	HECT, C2 and WW domain containing E3 ubiquitin protein ligase 1 [Source:HGNC Symbol;Acc:HGNC:22195]
ENSG00000002822	-0.0808979	3.9253	-0.515902	0.607299	MAD1L1	protein_coding	chr7	1815793	2233243	-	MAD1L1	7	protein_coding	mitotic arrest deficient 1 like 1 [Source:HGNC Symbol;Acc:HGNC:6762]	ENSG00000002822	MAD1L1	protein_coding	7	mitotic arrest deficient 1 like 1 [Source:HGNC Symbol;Acc:HGNC:6762]
ENSG00000002834	-0.0701876	6.1851	-0.973436	0.333175	LASP1	protein_coding	chr17	38869859	38921770	+	LASP1	17	protein_coding	LIM and SH3 protein 1 [Source:HGNC Symbol;Acc:HGNC:6513]	ENSG00000002834	LASP1	protein_coding	17	LIM and SH3 protein 1 [Source:HGNC Symbol;Acc:HGNC:6513]
ENSG00000002919	-0.0105654	2.8497	-0.102278	0.918784	SNX11	protein_coding	chr17	48103357	48123074	+	SNX11	17	protein_coding	sorting nexin 11 [Source:HGNC Symbol;Acc:HGNC:14975]	ENSG00000002919	SNX11	protein_coding	17	sorting nexin 11 [Source:HGNC Symbol;Acc:HGNC:14975]
ENSG00000002933	-0.369164	0.807274	-1.84858	0.0680913	TMEM176A	protein_coding	chr7	150800403	150805120	+	TMEM176A	7	protein_coding	transmembrane protein 176A [Source:HGNC Symbol;Acc:HGNC:24930]	ENSG00000002933	TMEM176A	protein_coding	7	transmembrane protein 176A [Source:HGNC Symbol;Acc:HGNC:24930]
ENSG00000003056	0.0776378	5.49698	0.884875	0.378789	M6PR	protein_coding	chr12	8940363	8949955	-	M6PR	12	protein_coding	mannose-6-phosphate receptor, cation dependent [Source:HGNC Symbol;Acc:HGNC:6752]	ENSG00000003056	M6PR	protein_coding	12	mannose-6-phosphate receptor, cation dependent [Source:HGNC Symbol;Acc:HGNC:6752]
ENSG00000003137	0.0439938	3.83827	0.267755	0.789554	CYP26B1	protein_coding	chr2	72129238	72148038	-	CYP26B1	2	protein_coding	cytochrome P450 family 26 subfamily B member 1 [Source:HGNC Symbol;Acc:HGNC:20581]	ENSG00000003137	CYP26B1	protein_coding	2	cytochrome P450 family 26 subfamily B member 1 [Source:HGNC Symbol;Acc:HGNC:20581]
ENSG00000003147	0.152355	5.9009	1.61381	0.110378	ICA1	protein_coding	chr7	8113184	8262687	-	ICA1	7	protein_coding	islet cell autoantigen 1 [Source:HGNC Symbol;Acc:HGNC:5343]	ENSG00000003147	ICA1	protein_coding	7	islet cell autoantigen 1 [Source:HGNC Symbol;Acc:HGNC:5343]
ENSG00000003249	-0.0988762	4.34055	-0.716994	0.475398	DBNDD1	protein_coding	chr16	90004865	90020128	-	DBNDD1	16	protein_coding	dysbindin domain containing 1 [Source:HGNC Symbol;Acc:HGNC:28455]	ENSG00000003249	DBNDD1	protein_coding	16	dysbindin domain containing 1 [Source:HGNC Symbol;Acc:HGNC:28455]
ENSG00000003393	0.0435102	6.89914	0.664336	0.508323	ALS2	protein_coding	chr2	201700554	201781189	-	ALS2	2	protein_coding	ALS2, alsin Rho guanine nucleotide exchange factor [Source:HGNC Symbol;Acc:HGNC:443]	ENSG00000003393	ALS2	protein_coding	2	ALS2, alsin Rho guanine nucleotide exchange factor [Source:HGNC Symbol;Acc:HGNC:443]
ENSG00000003400	0.241923	2.08446	1.32229	0.189718	CASP10	protein_coding	chr2	201182881	201229406	+	CASP10	2	protein_coding	caspase 10 [Source:HGNC Symbol;Acc:HGNC:1500]	ENSG00000003400	CASP10	protein_coding	2	caspase 10 [Source:HGNC Symbol;Acc:HGNC:1500]
ENSG00000003402	-0.00656608	6.02217	-0.0679378	0.945999	CFLAR	protein_coding	chr2	201116104	201176687	+	CFLAR	2	protein_coding	CASP8 and FADD like apoptosis regulator [Source:HGNC Symbol;Acc:HGNC:1876]	ENSG00000003402	CFLAR	protein_coding	2	CASP8 and FADD like apoptosis regulator [Source:HGNC Symbol;Acc:HGNC:1876]
ENSG00000003436	-0.202679	1.96043	-1.19581	0.235187	TFPI	protein_coding	chr2	187464230	187565760	-	TFPI	2	protein_coding	tissue factor pathway inhibitor [Source:HGNC Symbol;Acc:HGNC:11760]	ENSG00000003436	TFPI	protein_coding	2	tissue factor pathway inhibitor [Source:HGNC Symbol;Acc:HGNC:11760]
ENSG00000003509	0.0839131	4.74605	1.0158	0.312689	NDUFAF7	protein_coding	chr2	37231631	37253403	+	NDUFAF7	2	protein_coding	NADH:ubiquinone oxidoreductase complex assembly factor 7 [Source:HGNC Symbol;Acc:HGNC:28816]	ENSG00000003509	NDUFAF7	protein_coding	2	NADH:ubiquinone oxidoreductase complex assembly factor 7 [Source:HGNC Symbol;Acc:HGNC:28816]
ENSG00000003756	0.0454123	6.70214	0.80184	0.424943	RBM5	protein_coding	chr3	50088908	50119021	+	RBM5	3	protein_coding	RNA binding motif protein 5 [Source:HGNC Symbol;Acc:HGNC:9902]	ENSG00000003756	RBM5	protein_coding	3	RNA binding motif protein 5 [Source:HGNC Symbol;Acc:HGNC:9902]
ENSG00000003987	0.168413	6.04647	1.74811	0.084155	MTMR7	protein_coding	chr8	17298030	17413528	-	MTMR7	8	protein_coding	myotubularin related protein 7 [Source:HGNC Symbol;Acc:HGNC:7454]	ENSG00000003987	MTMR7	protein_coding	8	myotubularin related protein 7 [Source:HGNC Symbol;Acc:HGNC:7454]
ENSG00000003989	-0.128854	4.82747	-0.650831	0.51696	SLC7A2	protein_coding	chr8	17497088	17570573	+	SLC7A2	8	protein_coding	solute carrier family 7 member 2 [Source:HGNC Symbol;Acc:HGNC:11060]	ENSG00000003989	SLC7A2	protein_coding	8	solute carrier family 7 member 2 [Source:HGNC Symbol;Acc:HGNC:11060]
ENSG00000004059	0.0696824	3.98174	0.468765	0.640471	ARF5	protein_coding	chr7	127588345	127591705	+	ARF5	7	protein_coding	ADP ribosylation factor 5 [Source:HGNC Symbol;Acc:HGNC:658]	ENSG00000004059	ARF5	protein_coding	7	ADP ribosylation factor 5 [Source:HGNC Symbol;Acc:HGNC:658]
ENSG00000004139	-0.0659597	3.22593	-0.570157	0.570117	SARM1	protein_coding	chr17	28364356	28404049	+	SARM1	17	protein_coding	sterile alpha and TIR motif containing 1 [Source:HGNC Symbol;Acc:HGNC:17074]	ENSG00000004139	SARM1	protein_coding	17	sterile alpha and TIR motif containing 1 [Source:HGNC Symbol;Acc:HGNC:17074]
ENSG00000004142	0.011775	4.83639	0.117244	0.906951	POLDIP2	protein_coding	chr17	28347177	28357522	-	POLDIP2	17	protein_coding	DNA polymerase delta interacting protein 2 [Source:HGNC Symbol;Acc:HGNC:23781]	ENSG00000004142	POLDIP2	protein_coding	17	DNA polymerase delta interacting protein 2 [Source:HGNC Symbol;Acc:HGNC:23781]
ENSG00000004399	-0.157452	5.37719	-1.38795	0.16888	PLXND1	protein_coding	chr3	129555175	129606818	-	PLXND1	3	protein_coding	plexin D1 [Source:HGNC Symbol;Acc:HGNC:9107]	ENSG00000004399	PLXND1	protein_coding	3	plexin D1 [Source:HGNC Symbol;Acc:HGNC:9107]
ENSG00000004455	0.0289005	4.56635	0.455479	0.649958	AK2	protein_coding	chr1	33007940	33080996	-	AK2	1	protein_coding	adenylate kinase 2 [Source:HGNC Symbol;Acc:HGNC:362]	ENSG00000004455	AK2	protein_coding	1	adenylate kinase 2 [Source:HGNC Symbol;Acc:HGNC:362]
ENSG00000004468	-0.414005	3.35999	-1.82916	0.0709794	CD38	protein_coding	chr4	15778275	15853230	+	CD38	4	protein_coding	CD38 molecule [Source:HGNC Symbol;Acc:HGNC:1667]	ENSG00000004468	CD38	protein_coding	4	CD38 molecule [Source:HGNC Symbol;Acc:HGNC:1667]
ENSG00000004478	0.0274165	6.13777	0.234922	0.81485	FKBP4	protein_coding	chr12	2794953	2805423	+	FKBP4	12	protein_coding	FK506 binding protein 4 [Source:HGNC Symbol;Acc:HGNC:3720]	ENSG00000004478	FKBP4	protein_coding	12	FK506 binding protein 4 [Source:HGNC Symbol;Acc:HGNC:3720]
ENSG00000004487	0.0871436	6.49292	1.15621	0.250924	KDM1A	protein_coding	chr1	23019448	23083689	+	KDM1A	1	protein_coding	lysine demethylase 1A [Source:HGNC Symbol;Acc:HGNC:29079]	ENSG00000004487	KDM1A	protein_coding	1	lysine demethylase 1A [Source:HGNC Symbol;Acc:HGNC:29079]
ENSG00000004534	0.0416493	6.74564	0.639171	0.524478	RBM6	protein_coding	chr3	49940007	50100045	+	RBM6	3	protein_coding	RNA binding motif protein 6 [Source:HGNC Symbol;Acc:HGNC:9903]	ENSG00000004534	RBM6	protein_coding	3	RNA binding motif protein 6 [Source:HGNC Symbol;Acc:HGNC:9903]
ENSG00000004660	0.0650439	6.3036	0.586439	0.559177	CAMKK1	protein_coding	chr17	3860315	3894891	-	CAMKK1	17	protein_coding	calcium/calmodulin dependent protein kinase kinase 1 [Source:HGNC Symbol;Acc:HGNC:1469]	ENSG00000004660	CAMKK1	protein_coding	17	calcium/calmodulin dependent protein kinase kinase 1 [Source:HGNC Symbol;Acc:HGNC:1469]
ENSG00000004700	0.0442403	4.19473	0.435714	0.664179	RECQL	protein_coding	chr12	21468911	21501669	-	RECQL	12	protein_coding	RecQ like helicase [Source:HGNC Symbol;Acc:HGNC:9948]	ENSG00000004700	RECQL	protein_coding	12	RecQ like helicase [Source:HGNC Symbol;Acc:HGNC:9948]
ENSG00000004766	0.178034	6.41937	1.29715	0.198187	VPS50	protein_coding	chr7	93232340	93361121	+	VPS50	7	protein_coding	VPS50, EARP/GARPII complex subunit [Source:HGNC Symbol;Acc:HGNC:25956]	ENSG00000004766	VPS50	protein_coding	7	VPS50, EARP/GARPII complex subunit [Source:HGNC Symbol;Acc:HGNC:25956]
ENSG00000004776	-0.353625	-0.982741	-1.26074	0.210948	HSPB6	protein_coding	chr19	35754568	35758079	-	HSPB6	19	protein_coding	heat shock protein family B (small) member 6 [Source:HGNC Symbol;Acc:HGNC:26511]	ENSG00000004776	HSPB6	protein_coding	19	heat shock protein family B (small) member 6 [Source:HGNC Symbol;Acc:HGNC:26511]
ENSG00000004777	-0.20342	2.99039	-1.08375	0.281626	ARHGAP33	protein_coding	chr19	35774532	35788822	+	ARHGAP33	19	protein_coding	Rho GTPase activating protein 33 [Source:HGNC Symbol;Acc:HGNC:23085]	ENSG00000004777	ARHGAP33	protein_coding	19	Rho GTPase activating protein 33 [Source:HGNC Symbol;Acc:HGNC:23085]
ENSG00000004779	0.108586	5.23036	0.928077	0.356068	NDUFAB1	protein_coding	chr16	23581002	23596356	-	NDUFAB1	16	protein_coding	NADH:ubiquinone oxidoreductase subunit AB1 [Source:HGNC Symbol;Acc:HGNC:7694]	ENSG00000004779	NDUFAB1	protein_coding	16	NADH:ubiquinone oxidoreductase subunit AB1 [Source:HGNC Symbol;Acc:HGNC:7694]
ENSG00000004799	-0.270259	5.36866	-1.40642	0.163346	PDK4	protein_coding	chr7	95583499	95596491	-	PDK4	7	protein_coding	pyruvate dehydrogenase kinase 4 [Source:HGNC Symbol;Acc:HGNC:8812]	ENSG00000004799	PDK4	protein_coding	7	pyruvate dehydrogenase kinase 4 [Source:HGNC Symbol;Acc:HGNC:8812]
ENSG00000004838	-0.207796	-0.247925	-1.06308	0.29084	ZMYND10	protein_coding	chr3	50341110	50346852	-	ZMYND10	3	protein_coding	zinc finger MYND-type containing 10 [Source:HGNC Symbol;Acc:HGNC:19412]	ENSG00000004838	ZMYND10	protein_coding	3	zinc finger MYND-type containing 10 [Source:HGNC Symbol;Acc:HGNC:19412]
ENSG00000004864	0.0165493	3.5419	0.142487	0.887042	SLC25A13	protein_coding	chr7	96120220	96322147	-	SLC25A13	7	protein_coding	solute carrier family 25 member 13 [Source:HGNC Symbol;Acc:HGNC:10983]	ENSG00000004864	SLC25A13	protein_coding	7	solute carrier family 25 member 13 [Source:HGNC Symbol;Acc:HGNC:10983]
ENSG00000004866	-0.0552869	4.7851	-0.81463	0.417623	ST7	protein_coding	chr7	116953238	117230103	+	ST7	7	protein_coding	suppression of tumorigenicity 7 [Source:HGNC Symbol;Acc:HGNC:11351]	ENSG00000004866	ST7	protein_coding	7	suppression of tumorigenicity 7 [Source:HGNC Symbol;Acc:HGNC:11351]
ENSG00000004897	0.0841695	7.05132	0.710678	0.479283	CDC27	protein_coding	chr17	47117703	47189422	-	CDC27	17	protein_coding	cell division cycle 27 [Source:HGNC Symbol;Acc:HGNC:1728]	ENSG00000004897	CDC27	protein_coding	17	cell division cycle 27 [Source:HGNC Symbol;Acc:HGNC:1728]
ENSG00000004948	0.461227	-0.899838	1.0818	0.282483	CALCR	protein_coding	chr7	93424487	93574730	-	CALCR	7	protein_coding	calcitonin receptor [Source:HGNC Symbol;Acc:HGNC:1440]	ENSG00000004948	CALCR	protein_coding	7	calcitonin receptor [Source:HGNC Symbol;Acc:HGNC:1440]
ENSG00000004975	-0.142502	3.06074	-1.02933	0.306323	DVL2	protein_coding	chr17	7225341	7234545	-	DVL2	17	protein_coding	dishevelled segment polarity protein 2 [Source:HGNC Symbol;Acc:HGNC:3086]	ENSG00000004975	DVL2	protein_coding	17	dishevelled segment polarity protein 2 [Source:HGNC Symbol;Acc:HGNC:3086]
ENSG00000005007	-0.148315	5.14859	-1.22313	0.224755	UPF1	protein_coding	chr19	18831938	18868236	+	UPF1	19	protein_coding	UPF1, RNA helicase and ATPase [Source:HGNC Symbol;Acc:HGNC:9962]	ENSG00000005007	UPF1	protein_coding	19	UPF1, RNA helicase and ATPase [Source:HGNC Symbol;Acc:HGNC:9962]
ENSG00000005020	0.0929088	5.76858	0.769978	0.443506	SKAP2	protein_coding	chr7	26667062	26995239	-	SKAP2	7	protein_coding	src kinase associated phosphoprotein 2 [Source:HGNC Symbol;Acc:HGNC:15687]	ENSG00000005020	SKAP2	protein_coding	7	src kinase associated phosphoprotein 2 [Source:HGNC Symbol;Acc:HGNC:15687]
ENSG00000005059	0.133014	2.35515	0.751904	0.454243	CCDC109B	protein_coding	chr4	109560205	109688726	+	MCUB	4	protein_coding	mitochondrial calcium uniporter dominant negative beta subunit [Source:HGNC Symbol;Acc:HGNC:26076]	ENSG00000005059	CCDC109B	protein_coding	4	mitochondrial calcium uniporter dominant negative beta subunit [Source:HGNC Symbol;Acc:HGNC:26076]
ENSG00000005075	0.0611201	2.82249	0.58781	0.558261	POLR2J	protein_coding	chr7	102473118	102478907	-	POLR2J	7	protein_coding	RNA polymerase II subunit J [Source:HGNC Symbol;Acc:HGNC:9197]	ENSG00000005075	POLR2J	protein_coding	7	RNA polymerase II subunit J [Source:HGNC Symbol;Acc:HGNC:9197]
ENSG00000005100	-0.00550374	4.88426	-0.0993349	0.921113	DHX33	protein_coding	chr17	5440912	5469060	-	DHX33	17	protein_coding	DEAH-box helicase 33 [Source:HGNC Symbol;Acc:HGNC:16718]	ENSG00000005100	DHX33	protein_coding	17	DEAH-box helicase 33 [Source:HGNC Symbol;Acc:HGNC:16718]
ENSG00000005108	0.269202	6.10734	1.92227	0.0580136	THSD7A	protein_coding	chr7	11370357	11832198	-	THSD7A	7	protein_coding	thrombospondin type 1 domain containing 7A [Source:HGNC Symbol;Acc:HGNC:22207]	ENSG00000005108	THSD7A	protein_coding	7	thrombospondin type 1 domain containing 7A [Source:HGNC Symbol;Acc:HGNC:22207]
ENSG00000005156	0.0175458	5.13313	0.325779	0.745414	LIG3	protein_coding	chr17	34980494	35009743	+	LIG3	17	protein_coding	DNA ligase 3 [Source:HGNC Symbol;Acc:HGNC:6600]	ENSG00000005156	LIG3	protein_coding	17	DNA ligase 3 [Source:HGNC Symbol;Acc:HGNC:6600]
ENSG00000005175	0.122013	5.64632	1.04393	0.299557	RPAP3	protein_coding	chr12	47661249	47706061	-	RPAP3	12	protein_coding	RNA polymerase II associated protein 3 [Source:HGNC Symbol;Acc:HGNC:26151]	ENSG00000005175	RPAP3	protein_coding	12	RNA polymerase II associated protein 3 [Source:HGNC Symbol;Acc:HGNC:26151]
ENSG00000005187	0.0207346	-0.932897	0.0931856	0.925981	ACSM3	protein_coding	chr16	20610243	20797581	+	ACSM3	16	protein_coding	acyl-CoA synthetase medium chain family member 3 [Source:HGNC Symbol;Acc:HGNC:10522]	ENSG00000005187	ACSM3	protein_coding	16	acyl-CoA synthetase medium chain family member 3 [Source:HGNC Symbol;Acc:HGNC:10522]
ENSG00000005189	0.0454229	2.16916	0.407084	0.684997	AC004381.6	protein_coding	chr16	20806429	20849668	+	REXO5	16	protein_coding	RNA exonuclease 5 [Source:HGNC Symbol;Acc:HGNC:24661]	ENSG00000005189	AC004381.6	protein_coding	16	RNA exonuclease 5 [Source:HGNC Symbol;Acc:HGNC:24661]
ENSG00000005194	0.117373	4.15324	1.02283	0.309372	CIAPIN1	protein_coding	chr16	57428169	57447528	-	CIAPIN1	16	protein_coding	cytokine induced apoptosis inhibitor 1 [Source:HGNC Symbol;Acc:HGNC:28050]	ENSG00000005194	CIAPIN1	protein_coding	16	cytokine induced apoptosis inhibitor 1 [Source:HGNC Symbol;Acc:HGNC:28050]
ENSG00000005206	-0.0187928	2.83784	-0.114259	0.909309	SPPL2B	protein_coding	chr19	2328615	2354806	+	SPPL2B	19	protein_coding	signal peptide peptidase like 2B [Source:HGNC Symbol;Acc:HGNC:30627]	ENSG00000005206	SPPL2B	protein_coding	19	signal peptide peptidase like 2B [Source:HGNC Symbol;Acc:HGNC:30627]
ENSG00000005238	-0.129806	3.78296	-1.09819	0.275308	FAM214B	protein_coding	chr9	35104112	35116341	-	FAM214B	9	protein_coding	family with sequence similarity 214 member B [Source:HGNC Symbol;Acc:HGNC:25666]	ENSG00000005238	FAM214B	protein_coding	9	family with sequence similarity 214 member B [Source:HGNC Symbol;Acc:HGNC:25666]
ENSG00000005243	0.101658	0.328772	0.617853	0.53837	COPZ2	protein_coding	chr17	48026167	48038030	-	COPZ2	17	protein_coding	coatomer protein complex subunit zeta 2 [Source:HGNC Symbol;Acc:HGNC:19356]	ENSG00000005243	COPZ2	protein_coding	17	coatomer protein complex subunit zeta 2 [Source:HGNC Symbol;Acc:HGNC:19356]
ENSG00000005249	0.245632	6.71824	1.69711	0.0934366	PRKAR2B	protein_coding	chr7	107044649	107161811	+	PRKAR2B	7	protein_coding	protein kinase cAMP-dependent type II regulatory subunit beta [Source:HGNC Symbol;Acc:HGNC:9392]	ENSG00000005249	PRKAR2B	protein_coding	7	protein kinase cAMP-dependent type II regulatory subunit beta [Source:HGNC Symbol;Acc:HGNC:9392]
ENSG00000005339	-0.147028	6.86892	-1.71188	0.0906666	CREBBP	protein_coding	chr16	3725054	3880726	-	CREBBP	16	protein_coding	CREB binding protein [Source:HGNC Symbol;Acc:HGNC:2348]	ENSG00000005339	CREBBP	protein_coding	16	CREB binding protein [Source:HGNC Symbol;Acc:HGNC:2348]
ENSG00000005379	-0.132401	7.50005	-0.991062	0.324546	TSPOAP1	protein_coding	chr17	58301228	58328760	-	TSPOAP1	17	protein_coding	TSPO associated protein 1 [Source:HGNC Symbol;Acc:HGNC:16831]	ENSG00000005379	TSPOAP1	protein_coding	17	TSPO associated protein 1 [Source:HGNC Symbol;Acc:HGNC:16831]
ENSG00000005381	0.262936	0.225881	1.25977	0.211296	MPO	protein_coding	chr17	58269856	58280935	-	MPO	17	protein_coding	myeloperoxidase [Source:HGNC Symbol;Acc:HGNC:7218]	ENSG00000005381	MPO	protein_coding	17	myeloperoxidase [Source:HGNC Symbol;Acc:HGNC:7218]
ENSG00000005421	0.0500038	0.440622	0.310634	0.75686	PON1	protein_coding	chr7	95297676	95324707	-	PON1	7	protein_coding	paraoxonase 1 [Source:HGNC Symbol;Acc:HGNC:9204]	ENSG00000005421	PON1	protein_coding	7	paraoxonase 1 [Source:HGNC Symbol;Acc:HGNC:9204]
ENSG00000005436	0.137716	5.2394	1.17888	0.241827	GCFC2	protein_coding	chr2	75652000	75710989	-	GCFC2	2	protein_coding	GC-rich sequence DNA-binding factor 2 [Source:HGNC Symbol;Acc:HGNC:1317]	ENSG00000005436	GCFC2	protein_coding	2	GC-rich sequence DNA-binding factor 2 [Source:HGNC Symbol;Acc:HGNC:1317]
ENSG00000005448	0.0405719	2.97553	0.313911	0.754379	WDR54	protein_coding	chr2	74421678	74425755	+	WDR54	2	protein_coding	WD repeat domain 54 [Source:HGNC Symbol;Acc:HGNC:25770]	ENSG00000005448	WDR54	protein_coding	2	WD repeat domain 54 [Source:HGNC Symbol;Acc:HGNC:25770]
ENSG00000005469	0.146912	4.11435	1.38342	0.170258	CROT	protein_coding	chr7	87345681	87399795	+	CROT	7	protein_coding	carnitine O-octanoyltransferase [Source:HGNC Symbol;Acc:HGNC:2366]	ENSG00000005469	CROT	protein_coding	7	carnitine O-octanoyltransferase [Source:HGNC Symbol;Acc:HGNC:2366]
ENSG00000005471	0.254841	1.01989	1.66317	0.100062	ABCB4	protein_coding	chr7	87401697	87480435	-	ABCB4	7	protein_coding	ATP binding cassette subfamily B member 4 [Source:HGNC Symbol;Acc:HGNC:45]	ENSG00000005471	ABCB4	protein_coding	7	ATP binding cassette subfamily B member 4 [Source:HGNC Symbol;Acc:HGNC:45]
ENSG00000005483	0.039675	7.99161	0.529496	0.597879	KMT2E	protein_coding	chr7	105014179	105114361	+	KMT2E	7	protein_coding	lysine methyltransferase 2E [Source:HGNC Symbol;Acc:HGNC:18541]	ENSG00000005483	KMT2E	protein_coding	7	lysine methyltransferase 2E [Source:HGNC Symbol;Acc:HGNC:18541]
ENSG00000005486	-0.141607	5.13418	-0.919911	0.360294	RHBDD2	protein_coding	chr7	75842602	75888926	+	RHBDD2	7	protein_coding	rhomboid domain containing 2 [Source:HGNC Symbol;Acc:HGNC:23082]	ENSG00000005486	RHBDD2	protein_coding	7	rhomboid domain containing 2 [Source:HGNC Symbol;Acc:HGNC:23082]
ENSG00000005513	-0.277447	4.28546	-1.6558	0.101551	SOX8	protein_coding	chr16	981808	986979	+	SOX8	16	protein_coding	SRY-box 8 [Source:HGNC Symbol;Acc:HGNC:11203]	ENSG00000005513	SOX8	protein_coding	16	SRY-box 8 [Source:HGNC Symbol;Acc:HGNC:11203]
ENSG00000005700	0.139399	6.73227	1.45154	0.150413	IBTK	protein_coding	chr6	82169983	82247754	-	IBTK	6	protein_coding	inhibitor of Bruton tyrosine kinase [Source:HGNC Symbol;Acc:HGNC:17853]	ENSG00000005700	IBTK	protein_coding	6	inhibitor of Bruton tyrosine kinase [Source:HGNC Symbol;Acc:HGNC:17853]
ENSG00000005801	0.0931029	5.4153	1.14464	0.25566	ZNF195	protein_coding	chr11	3339261	3379222	-	ZNF195	11	protein_coding	zinc finger protein 195 [Source:HGNC Symbol;Acc:HGNC:12986]	ENSG00000005801	ZNF195	protein_coding	11	zinc finger protein 195 [Source:HGNC Symbol;Acc:HGNC:12986]
ENSG00000005810	0.15925	9.89258	1.76086	0.0819581	MYCBP2	protein_coding	chr13	77044655	77327050	-	MYCBP2	13	protein_coding	MYC binding protein 2, E3 ubiquitin protein ligase [Source:HGNC Symbol;Acc:HGNC:23386]	ENSG00000005810	MYCBP2	protein_coding	13	MYC binding protein 2, E3 ubiquitin protein ligase [Source:HGNC Symbol;Acc:HGNC:23386]
ENSG00000005812	0.0535063	6.29393	0.478615	0.633475	FBXL3	protein_coding	chr13	76992598	77027195	-	FBXL3	13	protein_coding	F-box and leucine rich repeat protein 3 [Source:HGNC Symbol;Acc:HGNC:13599]	ENSG00000005812	FBXL3	protein_coding	13	F-box and leucine rich repeat protein 3 [Source:HGNC Symbol;Acc:HGNC:13599]
ENSG00000005844	-0.196948	0.188449	-0.88801	0.37711	ITGAL	protein_coding	chr16	30472658	30523185	+	ITGAL	16	protein_coding	integrin subunit alpha L [Source:HGNC Symbol;Acc:HGNC:6148]	ENSG00000005844	ITGAL	protein_coding	16	integrin subunit alpha L [Source:HGNC Symbol;Acc:HGNC:6148]
ENSG00000005882	-0.106783	4.22179	-0.863452	0.390386	PDK2	protein_coding	chr17	50094737	50112152	+	PDK2	17	protein_coding	pyruvate dehydrogenase kinase 2 [Source:HGNC Symbol;Acc:HGNC:8810]	ENSG00000005882	PDK2	protein_coding	17	pyruvate dehydrogenase kinase 2 [Source:HGNC Symbol;Acc:HGNC:8810]
ENSG00000005884	-0.160879	4.56454	-1.27095	0.20731	ITGA3	protein_coding	chr17	50055968	50090481	+	ITGA3	17	protein_coding	integrin subunit alpha 3 [Source:HGNC Symbol;Acc:HGNC:6139]	ENSG00000005884	ITGA3	protein_coding	17	integrin subunit alpha 3 [Source:HGNC Symbol;Acc:HGNC:6139]
ENSG00000005961	0.0898042	0.188698	0.331559	0.741061	ITGA2B	protein_coding	chr17	44372180	44389505	-	ITGA2B	17	protein_coding	integrin subunit alpha 2b [Source:HGNC Symbol;Acc:HGNC:6138]	ENSG00000005961	ITGA2B	protein_coding	17	integrin subunit alpha 2b [Source:HGNC Symbol;Acc:HGNC:6138]
ENSG00000005981	-0.0737148	1.3383	-0.319565	0.750104	ASB4	protein_coding	chr7	95478444	95540232	+	ASB4	7	protein_coding	ankyrin repeat and SOCS box containing 4 [Source:HGNC Symbol;Acc:HGNC:16009]	ENSG00000005981	ASB4	protein_coding	7	ankyrin repeat and SOCS box containing 4 [Source:HGNC Symbol;Acc:HGNC:16009]
ENSG00000006007	0.0555138	5.69842	0.536275	0.593208	GDE1	protein_coding	chr16	19501689	19522145	-	GDE1	16	protein_coding	glycerophosphodiester phosphodiesterase 1 [Source:HGNC Symbol;Acc:HGNC:29644]	ENSG00000006007	GDE1	protein_coding	16	glycerophosphodiester phosphodiesterase 1 [Source:HGNC Symbol;Acc:HGNC:29644]
ENSG00000006015	-0.156871	3.16889	-1.1224	0.264939	C19orf60	protein_coding	chr19	18588685	18592336	+	REX1BD	19	protein_coding	required for excision 1-B domain containing [Source:HGNC Symbol;Acc:HGNC:26098]	ENSG00000006015	C19orf60	protein_coding	19	required for excision 1-B domain containing [Source:HGNC Symbol;Acc:HGNC:26098]
ENSG00000006016	-0.221515	2.00195	-0.86084	0.391814	CRLF1	protein_coding	chr19	18572220	18607741	-	CRLF1	19	protein_coding	cytokine receptor like factor 1 [Source:HGNC Symbol;Acc:HGNC:2364]	ENSG00000006016	CRLF1	protein_coding	19	cytokine receptor like factor 1 [Source:HGNC Symbol;Acc:HGNC:2364]
ENSG00000006025	0.0125524	2.52627	0.0981244	0.922071	OSBPL7	protein_coding	chr17	47807372	47821834	-	OSBPL7	17	protein_coding	oxysterol binding protein like 7 [Source:HGNC Symbol;Acc:HGNC:16387]	ENSG00000006025	OSBPL7	protein_coding	17	oxysterol binding protein like 7 [Source:HGNC Symbol;Acc:HGNC:16387]
ENSG00000006042	-0.278805	3.0724	-1.28562	0.202162	TMEM98	protein_coding	chr17	32927910	32945106	+	TMEM98	17	protein_coding	transmembrane protein 98 [Source:HGNC Symbol;Acc:HGNC:24529]	ENSG00000006042	TMEM98	protein_coding	17	transmembrane protein 98 [Source:HGNC Symbol;Acc:HGNC:24529]
ENSG00000006047	-0.0728276	-0.0975626	-0.341597	0.73352	YBX2	protein_coding	chr17	7288252	7294615	-	YBX2	17	protein_coding	Y-box binding protein 2 [Source:HGNC Symbol;Acc:HGNC:17948]	ENSG00000006047	YBX2	protein_coding	17	Y-box binding protein 2 [Source:HGNC Symbol;Acc:HGNC:17948]
ENSG00000006062	-0.164839	2.02625	-1.08021	0.283189	MAP3K14	protein_coding	chr17	45263121	45317040	-	MAP3K14	17	protein_coding	mitogen-activated protein kinase kinase kinase 14 [Source:HGNC Symbol;Acc:HGNC:6853]	ENSG00000006062	MAP3K14	protein_coding	17	mitogen-activated protein kinase kinase kinase 14 [Source:HGNC Symbol;Acc:HGNC:6853]
ENSG00000006071	0.0115762	5.18649	0.0848602	0.932578	ABCC8	protein_coding	chr11	17392885	17476845	-	ABCC8	11	protein_coding	ATP binding cassette subfamily C member 8 [Source:HGNC Symbol;Acc:HGNC:59]	ENSG00000006071	ABCC8	protein_coding	11	ATP binding cassette subfamily C member 8 [Source:HGNC Symbol;Acc:HGNC:59]
ENSG00000006116	-0.0151312	5.85859	-0.149243	0.881725	CACNG3	protein_coding	chr16	24255553	24362801	+	CACNG3	16	protein_coding	calcium voltage-gated channel auxiliary subunit gamma 3 [Source:HGNC Symbol;Acc:HGNC:1407]	ENSG00000006116	CACNG3	protein_coding	16	calcium voltage-gated channel auxiliary subunit gamma 3 [Source:HGNC Symbol;Acc:HGNC:1407]
ENSG00000006118	-0.189522	5.27064	-1.16778	0.24625	TMEM132A	protein_coding	chr11	60924463	60937159	+	TMEM132A	11	protein_coding	transmembrane protein 132A [Source:HGNC Symbol;Acc:HGNC:31092]	ENSG00000006118	TMEM132A	protein_coding	11	transmembrane protein 132A [Source:HGNC Symbol;Acc:HGNC:31092]
ENSG00000006125	0.00155284	8.55992	0.0212725	0.98308	AP2B1	protein_coding	chr17	35578046	35726409	+	AP2B1	17	protein_coding	adaptor related protein complex 2 subunit beta 1 [Source:HGNC Symbol;Acc:HGNC:563]	ENSG00000006125	AP2B1	protein_coding	17	adaptor related protein complex 2 subunit beta 1 [Source:HGNC Symbol;Acc:HGNC:563]
ENSG00000006128	0.297351	2.86385	0.968829	0.335455	TAC1	protein_coding	chr7	97731908	97740472	+	TAC1	7	protein_coding	tachykinin precursor 1 [Source:HGNC Symbol;Acc:HGNC:11517]	ENSG00000006128	TAC1	protein_coding	7	tachykinin precursor 1 [Source:HGNC Symbol;Acc:HGNC:11517]
ENSG00000006194	0.00366559	4.70483	0.0508846	0.95954	ZNF263	protein_coding	chr16	3263800	3301401	+	ZNF263	16	protein_coding	zinc finger protein 263 [Source:HGNC Symbol;Acc:HGNC:13056]	ENSG00000006194	ZNF263	protein_coding	16	zinc finger protein 263 [Source:HGNC Symbol;Acc:HGNC:13056]
ENSG00000006210	-0.254447	5.735	-2.02098	0.0465167	CX3CL1	protein_coding	chr16	57372458	57385048	+	CX3CL1	16	protein_coding	C-X3-C motif chemokine ligand 1 [Source:HGNC Symbol;Acc:HGNC:10647]	ENSG00000006210	CX3CL1	protein_coding	16	C-X3-C motif chemokine ligand 1 [Source:HGNC Symbol;Acc:HGNC:10647]
ENSG00000006282	-0.0542673	4.39017	-0.348761	0.728155	SPATA20	protein_coding	chr17	50543058	50555852	+	SPATA20	17	protein_coding	spermatogenesis associated 20 [Source:HGNC Symbol;Acc:HGNC:26125]	ENSG00000006282	SPATA20	protein_coding	17	spermatogenesis associated 20 [Source:HGNC Symbol;Acc:HGNC:26125]
ENSG00000006283	-0.111417	4.71129	-0.701012	0.485263	CACNA1G	protein_coding	chr17	50561068	50627474	+	CACNA1G	17	protein_coding	calcium voltage-gated channel subunit alpha1 G [Source:HGNC Symbol;Acc:HGNC:1394]	ENSG00000006283	CACNA1G	protein_coding	17	calcium voltage-gated channel subunit alpha1 G [Source:HGNC Symbol;Acc:HGNC:1394]
ENSG00000006327	-1.11837	-1.79451	-3.06675	0.00292378	TNFRSF12A	protein_coding	chr16	3018445	3022383	+	TNFRSF12A	16	protein_coding	TNF receptor superfamily member 12A [Source:HGNC Symbol;Acc:HGNC:18152]	ENSG00000006327	TNFRSF12A	protein_coding	16	TNF receptor superfamily member 12A [Source:HGNC Symbol;Acc:HGNC:18152]
ENSG00000006377	0.157667	1.31302	1.00627	0.317221	DLX6	protein_coding	chr7	97005548	97011039	+	DLX6	7	protein_coding	distal-less homeobox 6 [Source:HGNC Symbol;Acc:HGNC:2919]	ENSG00000006377	DLX6	protein_coding	7	distal-less homeobox 6 [Source:HGNC Symbol;Acc:HGNC:2919]
ENSG00000006432	0.0373953	6.76007	0.401849	0.688832	MAP3K9	protein_coding	chr14	70722526	70809534	-	MAP3K9	14	protein_coding	mitogen-activated protein kinase kinase kinase 9 [Source:HGNC Symbol;Acc:HGNC:6861]	ENSG00000006432	MAP3K9	protein_coding	14	mitogen-activated protein kinase kinase kinase 9 [Source:HGNC Symbol;Acc:HGNC:6861]
ENSG00000006451	-0.028997	4.88944	-0.357402	0.721702	RALA	protein_coding	chr7	39623483	39708124	+	RALA	7	protein_coding	RAS like proto-oncogene A [Source:HGNC Symbol;Acc:HGNC:9839]	ENSG00000006451	RALA	protein_coding	7	RAS like proto-oncogene A [Source:HGNC Symbol;Acc:HGNC:9839]
ENSG00000006453	0.171719	0.302238	1.10336	0.273072	BAIAP2L1	protein_coding	chr7	98291651	98401068	-	BAIAP2L1	7	protein_coding	BAI1 associated protein 2 like 1 [Source:HGNC Symbol;Acc:HGNC:21649]	ENSG00000006453	BAIAP2L1	protein_coding	7	BAI1 associated protein 2 like 1 [Source:HGNC Symbol;Acc:HGNC:21649]
ENSG00000006459	0.120135	5.81729	1.27531	0.20577	KDM7A	protein_coding	chr7	140084746	140177035	-	KDM7A	7	protein_coding	lysine demethylase 7A [Source:HGNC Symbol;Acc:HGNC:22224]	ENSG00000006459	KDM7A	protein_coding	7	lysine demethylase 7A [Source:HGNC Symbol;Acc:HGNC:22224]
ENSG00000006468	0.0565757	6.3205	0.435723	0.664173	ETV1	protein_coding	chr7	13891228	13991425	-	ETV1	7	protein_coding	ETS variant 1 [Source:HGNC Symbol;Acc:HGNC:3490]	ENSG00000006468	ETV1	protein_coding	7	ETS variant 1 [Source:HGNC Symbol;Acc:HGNC:3490]
ENSG00000006530	0.0388155	5.64345	0.546056	0.586497	AGK	protein_coding	chr7	141551189	141655244	+	AGK	7	protein_coding	acylglycerol kinase [Source:HGNC Symbol;Acc:HGNC:21869]	ENSG00000006530	AGK	protein_coding	7	acylglycerol kinase [Source:HGNC Symbol;Acc:HGNC:21869]
ENSG00000006534	-0.139894	0.630053	-0.937811	0.351072	ALDH3B1	protein_coding	chr11	68008578	68029282	+	ALDH3B1	11	protein_coding	aldehyde dehydrogenase 3 family member B1 [Source:HGNC Symbol;Acc:HGNC:410]	ENSG00000006534	ALDH3B1	protein_coding	11	aldehyde dehydrogenase 3 family member B1 [Source:HGNC Symbol;Acc:HGNC:410]
ENSG00000006555	0.101335	-0.888917	0.4222	0.673974	TTC22	protein_coding	chr1	54779712	54801267	-	TTC22	1	protein_coding	tetratricopeptide repeat domain 22 [Source:HGNC Symbol;Acc:HGNC:26067]	ENSG00000006555	TTC22	protein_coding	1	tetratricopeptide repeat domain 22 [Source:HGNC Symbol;Acc:HGNC:26067]
ENSG00000006576	0.0621239	5.56479	0.700571	0.485537	PHTF2	protein_coding	chr7	77798792	77957503	+	PHTF2	7	protein_coding	putative homeodomain transcription factor 2 [Source:HGNC Symbol;Acc:HGNC:13411]	ENSG00000006576	PHTF2	protein_coding	7	putative homeodomain transcription factor 2 [Source:HGNC Symbol;Acc:HGNC:13411]
ENSG00000006607	-0.0895375	5.11174	-1.29262	0.199741	FARP2	protein_coding	chr2	241356243	241494841	+	FARP2	2	protein_coding	FERM, ARH/RhoGEF and pleckstrin domain protein 2 [Source:HGNC Symbol;Acc:HGNC:16460]	ENSG00000006607	FARP2	protein_coding	2	FERM, ARH/RhoGEF and pleckstrin domain protein 2 [Source:HGNC Symbol;Acc:HGNC:16460]
ENSG00000006611	0.0254008	1.49809	0.110659	0.912154	USH1C	protein_coding	chr11	17493895	17544416	-	USH1C	11	protein_coding	USH1 protein network component harmonin [Source:HGNC Symbol;Acc:HGNC:12597]	ENSG00000006611	USH1C	protein_coding	11	USH1 protein network component harmonin [Source:HGNC Symbol;Acc:HGNC:12597]
ENSG00000006625	0.351262	4.10417	2.01158	0.0475196	GGCT	protein_coding	chr7	30496621	30504844	-	GGCT	7	protein_coding	gamma-glutamylcyclotransferase [Source:HGNC Symbol;Acc:HGNC:21705]	ENSG00000006625	GGCT	protein_coding	7	gamma-glutamylcyclotransferase [Source:HGNC Symbol;Acc:HGNC:21705]
ENSG00000006634	0.153203	2.77799	1.15514	0.251361	DBF4	protein_coding	chr7	87876216	87909541	+	DBF4	7	protein_coding	DBF4 zinc finger [Source:HGNC Symbol;Acc:HGNC:17364]	ENSG00000006634	DBF4	protein_coding	7	DBF4 zinc finger [Source:HGNC Symbol;Acc:HGNC:17364]
ENSG00000006652	0.0303828	5.56003	0.33485	0.738586	IFRD1	protein_coding	chr7	112422968	112481017	+	IFRD1	7	protein_coding	interferon related developmental regulator 1 [Source:HGNC Symbol;Acc:HGNC:5456]	ENSG00000006652	IFRD1	protein_coding	7	interferon related developmental regulator 1 [Source:HGNC Symbol;Acc:HGNC:5456]
ENSG00000006695	-0.0251704	3.49131	-0.275291	0.783779	COX10	protein_coding	chr17	14069496	14208677	+	COX10	17	protein_coding	cytochrome c oxidase assembly factor heme A:farnesyltransferase COX10 [Source:HGNC Symbol;Acc:HGNC:2260]	ENSG00000006695	COX10	protein_coding	17	cytochrome c oxidase assembly factor heme A:farnesyltransferase COX10 [Source:HGNC Symbol;Acc:HGNC:2260]
ENSG00000006704	-0.0689412	2.87482	-0.588659	0.557694	GTF2IRD1	protein_coding	chr7	74453790	74602604	+	GTF2IRD1	7	protein_coding	GTF2I repeat domain containing 1 [Source:HGNC Symbol;Acc:HGNC:4661]	ENSG00000006704	GTF2IRD1	protein_coding	7	GTF2I repeat domain containing 1 [Source:HGNC Symbol;Acc:HGNC:4661]
ENSG00000006712	-0.0388762	4.98666	-0.375864	0.70798	PAF1	protein_coding	chr19	39385852	39391195	-	PAF1	19	protein_coding	PAF1 homolog, Paf1/RNA polymerase II complex component [Source:HGNC Symbol;Acc:HGNC:25459]	ENSG00000006712	PAF1	protein_coding	19	PAF1 homolog, Paf1/RNA polymerase II complex component [Source:HGNC Symbol;Acc:HGNC:25459]
ENSG00000006715	0.134621	7.31882	1.15038	0.253302	VPS41	protein_coding	chr7	38722963	38932394	-	VPS41	7	protein_coding	VPS41, HOPS complex subunit [Source:HGNC Symbol;Acc:HGNC:12713]	ENSG00000006715	VPS41	protein_coding	7	VPS41, HOPS complex subunit [Source:HGNC Symbol;Acc:HGNC:12713]
ENSG00000006740	0.0719397	6.05265	0.931178	0.354471	ARHGAP44	protein_coding	chr17	12789539	12991643	+	ARHGAP44	17	protein_coding	Rho GTPase activating protein 44 [Source:HGNC Symbol;Acc:HGNC:29096]	ENSG00000006740	ARHGAP44	protein_coding	17	Rho GTPase activating protein 44 [Source:HGNC Symbol;Acc:HGNC:29096]
ENSG00000006744	-0.11744	4.85389	-1.22157	0.225339	ELAC2	protein_coding	chr17	12992391	13018187	-	ELAC2	17	protein_coding	elaC ribonuclease Z 2 [Source:HGNC Symbol;Acc:HGNC:14198]	ENSG00000006744	ELAC2	protein_coding	17	elaC ribonuclease Z 2 [Source:HGNC Symbol;Acc:HGNC:14198]
ENSG00000006747	-0.18331	1.42016	-0.413162	0.680557	SCIN	protein_coding	chr7	12570577	12660179	+	SCIN	7	protein_coding	scinderin [Source:HGNC Symbol;Acc:HGNC:21695]	ENSG00000006747	SCIN	protein_coding	7	scinderin [Source:HGNC Symbol;Acc:HGNC:21695]
ENSG00000006788	-0.00151404	-1.74906	-0.00440065	0.996499	MYH13	protein_coding	chr17	10298084	10373130	-	MYH13	17	protein_coding	myosin heavy chain 13 [Source:HGNC Symbol;Acc:HGNC:7571]	ENSG00000006788	MYH13	protein_coding	17	myosin heavy chain 13 [Source:HGNC Symbol;Acc:HGNC:7571]
ENSG00000006831	-0.216499	5.95098	-1.86064	0.0663485	ADIPOR2	protein_coding	chr12	1688574	1788678	+	ADIPOR2	12	protein_coding	adiponectin receptor 2 [Source:HGNC Symbol;Acc:HGNC:24041]	ENSG00000006831	ADIPOR2	protein_coding	12	adiponectin receptor 2 [Source:HGNC Symbol;Acc:HGNC:24041]
ENSG00000006837	-0.121683	1.3259	-1.10748	0.271298	CDKL3	protein_coding	chr5	134286350	134371047	-	CDKL3	5	protein_coding	cyclin dependent kinase like 3 [Source:HGNC Symbol;Acc:HGNC:15483]	ENSG00000006837	CDKL3	protein_coding	5	cyclin dependent kinase like 3 [Source:HGNC Symbol;Acc:HGNC:15483]
ENSG00000007001	0.120311	2.69356	1.13006	0.261716	UPP2	protein_coding	chr2	157876702	158136154	+	UPP2	2	protein_coding	uridine phosphorylase 2 [Source:HGNC Symbol;Acc:HGNC:23061]	ENSG00000007001	UPP2	protein_coding	2	uridine phosphorylase 2 [Source:HGNC Symbol;Acc:HGNC:23061]
ENSG00000007047	-0.188972	4.67123	-1.56491	0.121422	MARK4	protein_coding	chr19	45079288	45305283	+	MARK4	19	protein_coding	microtubule affinity regulating kinase 4 [Source:HGNC Symbol;Acc:HGNC:13538]	ENSG00000007047	MARK4	protein_coding	19	microtubule affinity regulating kinase 4 [Source:HGNC Symbol;Acc:HGNC:13538]
ENSG00000007062	0.115112	2.84702	0.62027	0.536785	PROM1	protein_coding	chr4	15963076	16084378	-	PROM1	4	protein_coding	prominin 1 [Source:HGNC Symbol;Acc:HGNC:9454]	ENSG00000007062	PROM1	protein_coding	4	prominin 1 [Source:HGNC Symbol;Acc:HGNC:9454]
ENSG00000007080	-0.201575	3.33964	-1.32473	0.188908	CCDC124	protein_coding	chr19	17933016	17943991	+	CCDC124	19	protein_coding	coiled-coil domain containing 124 [Source:HGNC Symbol;Acc:HGNC:25171]	ENSG00000007080	CCDC124	protein_coding	19	coiled-coil domain containing 124 [Source:HGNC Symbol;Acc:HGNC:25171]
ENSG00000007129	0.0371323	-1.80181	0.0857109	0.931903	CEACAM21	protein_coding	chr19	41549518	41586844	+	CEACAM21	19	protein_coding	carcinoembryonic antigen related cell adhesion molecule 21 [Source:HGNC Symbol;Acc:HGNC:28834]	ENSG00000007129	CEACAM21	protein_coding	19	carcinoembryonic antigen related cell adhesion molecule 21 [Source:HGNC Symbol;Acc:HGNC:28834]
ENSG00000007168	0.0658107	8.88116	0.686869	0.494086	PAFAH1B1	protein_coding	chr17	2593210	2685615	+	PAFAH1B1	17	protein_coding	platelet activating factor acetylhydrolase 1b regulatory subunit 1 [Source:HGNC Symbol;Acc:HGNC:8574]	ENSG00000007168	PAFAH1B1	protein_coding	17	platelet activating factor acetylhydrolase 1b regulatory subunit 1 [Source:HGNC Symbol;Acc:HGNC:8574]
ENSG00000007171	0.128244	1.83158	0.792523	0.430323	NOS2	protein_coding	chr17	27756766	27800499	-	NOS2	17	protein_coding	nitric oxide synthase 2 [Source:HGNC Symbol;Acc:HGNC:7873]	ENSG00000007171	NOS2	protein_coding	17	nitric oxide synthase 2 [Source:HGNC Symbol;Acc:HGNC:7873]
ENSG00000007174	0.0117978	3.55232	0.114581	0.909055	DNAH9	protein_coding	chr17	11598431	11969748	+	DNAH9	17	protein_coding	dynein axonemal heavy chain 9 [Source:HGNC Symbol;Acc:HGNC:2953]	ENSG00000007174	DNAH9	protein_coding	17	dynein axonemal heavy chain 9 [Source:HGNC Symbol;Acc:HGNC:2953]
ENSG00000007202	-0.044881	7.27303	-0.725472	0.47021	KIAA0100	protein_coding	chr17	28614440	28645454	-	KIAA0100	17	protein_coding	KIAA0100 [Source:HGNC Symbol;Acc:HGNC:28960]	ENSG00000007202	KIAA0100	protein_coding	17	KIAA0100 [Source:HGNC Symbol;Acc:HGNC:28960]
ENSG00000007237	0.0594565	9.37538	0.755832	0.451897	GAS7	protein_coding	chr17	9910609	10198551	-	GAS7	17	protein_coding	growth arrest specific 7 [Source:HGNC Symbol;Acc:HGNC:4169]	ENSG00000007237	GAS7	protein_coding	17	growth arrest specific 7 [Source:HGNC Symbol;Acc:HGNC:4169]
ENSG00000007255	0.143828	0.336081	0.75153	0.454466	TRAPPC6A	protein_coding	chr19	45162928	45178237	-	TRAPPC6A	19	protein_coding	trafficking protein particle complex 6A [Source:HGNC Symbol;Acc:HGNC:23069]	ENSG00000007255	TRAPPC6A	protein_coding	19	trafficking protein particle complex 6A [Source:HGNC Symbol;Acc:HGNC:23069]
ENSG00000007264	0.0392253	4.06249	0.249176	0.803842	MATK	protein_coding	chr19	3777970	3802129	-	MATK	19	protein_coding	megakaryocyte-associated tyrosine kinase [Source:HGNC Symbol;Acc:HGNC:6906]	ENSG00000007264	MATK	protein_coding	19	megakaryocyte-associated tyrosine kinase [Source:HGNC Symbol;Acc:HGNC:6906]
ENSG00000007341	0.054666	4.68751	0.631322	0.529571	ST7L	protein_coding	chr1	112523518	112620825	-	ST7L	1	protein_coding	suppression of tumorigenicity 7 like [Source:HGNC Symbol;Acc:HGNC:18441]	ENSG00000007341	ST7L	protein_coding	1	suppression of tumorigenicity 7 like [Source:HGNC Symbol;Acc:HGNC:18441]
ENSG00000007372	-0.233093	4.44679	-1.75235	0.0834186	PAX6	protein_coding	chr11	31784792	31817961	-	PAX6	11	protein_coding	paired box 6 [Source:HGNC Symbol;Acc:HGNC:8620]	ENSG00000007372	PAX6	protein_coding	11	paired box 6 [Source:HGNC Symbol;Acc:HGNC:8620]
ENSG00000007376	-0.193896	1.50717	-0.743838	0.459082	RPUSD1	protein_coding	chr16	784974	788397	-	RPUSD1	16	protein_coding	RNA pseudouridine synthase domain containing 1 [Source:HGNC Symbol;Acc:HGNC:14173]	ENSG00000007376	RPUSD1	protein_coding	16	RNA pseudouridine synthase domain containing 1 [Source:HGNC Symbol;Acc:HGNC:14173]
ENSG00000007384	-0.108192	1.8462	-0.66898	0.505371	RHBDF1	protein_coding	chr16	58059	76355	-	RHBDF1	16	protein_coding	rhomboid 5 homolog 1 [Source:HGNC Symbol;Acc:HGNC:20561]	ENSG00000007384	RHBDF1	protein_coding	16	rhomboid 5 homolog 1 [Source:HGNC Symbol;Acc:HGNC:20561]
ENSG00000007392	0.101388	5.86798	1.19557	0.235282	LUC7L	protein_coding	chr16	188969	229463	-	LUC7L	16	protein_coding	LUC7 like [Source:HGNC Symbol;Acc:HGNC:6723]	ENSG00000007392	LUC7L	protein_coding	16	LUC7 like [Source:HGNC Symbol;Acc:HGNC:6723]
ENSG00000007402	-0.00138175	3.76724	-0.0129859	0.98967	CACNA2D2	protein_coding	chr3	50362799	50504244	-	CACNA2D2	3	protein_coding	calcium voltage-gated channel auxiliary subunit alpha2delta 2 [Source:HGNC Symbol;Acc:HGNC:1400]	ENSG00000007402	CACNA2D2	protein_coding	3	calcium voltage-gated channel auxiliary subunit alpha2delta 2 [Source:HGNC Symbol;Acc:HGNC:1400]
ENSG00000007516	-0.348113	5.67914	-1.50627	0.135807	BAIAP3	protein_coding	chr16	1333601	1349441	+	BAIAP3	16	protein_coding	BAI1 associated protein 3 [Source:HGNC Symbol;Acc:HGNC:948]	ENSG00000007516	BAIAP3	protein_coding	16	BAI1 associated protein 3 [Source:HGNC Symbol;Acc:HGNC:948]
ENSG00000007520	-0.235619	3.37494	-1.03175	0.305196	TSR3	protein_coding	chr16	1349240	1351911	-	TSR3	16	protein_coding	TSR3, acp transferase ribosome maturation factor [Source:HGNC Symbol;Acc:HGNC:14175]	ENSG00000007520	TSR3	protein_coding	16	TSR3, acp transferase ribosome maturation factor [Source:HGNC Symbol;Acc:HGNC:14175]
ENSG00000007541	-0.170909	3.03951	-0.931142	0.35449	PIGQ	protein_coding	chr16	566995	584136	+	PIGQ	16	protein_coding	phosphatidylinositol glycan anchor biosynthesis class Q [Source:HGNC Symbol;Acc:HGNC:14135]	ENSG00000007541	PIGQ	protein_coding	16	phosphatidylinositol glycan anchor biosynthesis class Q [Source:HGNC Symbol;Acc:HGNC:14135]
ENSG00000007545	-0.0319347	3.5631	-0.482265	0.630891	CRAMP1	protein_coding	chr16	1612325	1677908	+	CRAMP1	16	protein_coding	cramped chromatin regulator homolog 1 [Source:HGNC Symbol;Acc:HGNC:14122]	ENSG00000007545	CRAMP1	protein_coding	16	cramped chromatin regulator homolog 1 [Source:HGNC Symbol;Acc:HGNC:14122]
ENSG00000007866	-0.53978	0.210007	-2.1206	0.0369503	TEAD3	protein_coding	chr6	35473597	35497076	-	TEAD3	6	protein_coding	TEA domain transcription factor 3 [Source:HGNC Symbol;Acc:HGNC:11716]	ENSG00000007866	TEAD3	protein_coding	6	TEA domain transcription factor 3 [Source:HGNC Symbol;Acc:HGNC:11716]
ENSG00000007908	-0.624497	-0.428113	-1.51955	0.132438	SELE	protein_coding	chr1	169722641	169764705	-	SELE	1	protein_coding	selectin E [Source:HGNC Symbol;Acc:HGNC:10718]	ENSG00000007908	SELE	protein_coding	1	selectin E [Source:HGNC Symbol;Acc:HGNC:10718]
ENSG00000007923	0.109126	4.97564	1.11385	0.268569	DNAJC11	protein_coding	chr1	6634168	6701924	-	DNAJC11	1	protein_coding	DnaJ heat shock protein family (Hsp40) member C11 [Source:HGNC Symbol;Acc:HGNC:25570]	ENSG00000007923	DNAJC11	protein_coding	1	DnaJ heat shock protein family (Hsp40) member C11 [Source:HGNC Symbol;Acc:HGNC:25570]
ENSG00000007933	-0.0340121	-0.269307	-0.173764	0.862475	FMO3	protein_coding	chr1	171090877	171117819	+	FMO3	1	protein_coding	flavin containing monooxygenase 3 [Source:HGNC Symbol;Acc:HGNC:3771]	ENSG00000007933	FMO3	protein_coding	1	flavin containing monooxygenase 3 [Source:HGNC Symbol;Acc:HGNC:3771]
ENSG00000007944	-0.0536211	4.22751	-0.616723	0.539111	MYLIP	protein_coding	chr6	16129125	16148248	+	MYLIP	6	protein_coding	myosin regulatory light chain interacting protein [Source:HGNC Symbol;Acc:HGNC:21155]	ENSG00000007944	MYLIP	protein_coding	6	myosin regulatory light chain interacting protein [Source:HGNC Symbol;Acc:HGNC:21155]
ENSG00000008018	0.0484274	5.52613	0.431116	0.667506	PSMB1	protein_coding	chr6	170535117	170553341	-	PSMB1	6	protein_coding	proteasome subunit beta 1 [Source:HGNC Symbol;Acc:HGNC:9537]	ENSG00000008018	PSMB1	protein_coding	6	proteasome subunit beta 1 [Source:HGNC Symbol;Acc:HGNC:9537]
ENSG00000008083	-0.0252848	5.12303	-0.43345	0.665816	JARID2	protein_coding	chr6	15246296	15522040	+	JARID2	6	protein_coding	jumonji and AT-rich interaction domain containing 2 [Source:HGNC Symbol;Acc:HGNC:6196]	ENSG00000008083	JARID2	protein_coding	6	jumonji and AT-rich interaction domain containing 2 [Source:HGNC Symbol;Acc:HGNC:6196]
ENSG00000008118	0.0625386	5.45925	0.515483	0.60759	CAMK1G	protein_coding	chr1	209583717	209613938	+	CAMK1G	1	protein_coding	calcium/calmodulin dependent protein kinase IG [Source:HGNC Symbol;Acc:HGNC:14585]	ENSG00000008118	CAMK1G	protein_coding	1	calcium/calmodulin dependent protein kinase IG [Source:HGNC Symbol;Acc:HGNC:14585]
ENSG00000008128	-0.391547	-0.03672	-2.07857	0.0407557	CDK11A	protein_coding	chr1	1702730	1724324	-	CDK11A	1	protein_coding	cyclin dependent kinase 11A [Source:HGNC Symbol;Acc:HGNC:1730]	ENSG00000008128	CDK11A	protein_coding	1	cyclin dependent kinase 11A [Source:HGNC Symbol;Acc:HGNC:1730]
ENSG00000008130	-0.0267602	4.06421	-0.230908	0.817957	NADK	protein_coding	chr1	1751232	1780457	-	NADK	1	protein_coding	NAD kinase [Source:HGNC Symbol;Acc:HGNC:29831]	ENSG00000008130	NADK	protein_coding	1	NAD kinase [Source:HGNC Symbol;Acc:HGNC:29831]
ENSG00000008197	-0.0196177	0.021264	-0.0511424	0.959335	TFAP2D	protein_coding	chr6	50713828	50772988	+	TFAP2D	6	protein_coding	transcription factor AP-2 delta [Source:HGNC Symbol;Acc:HGNC:15581]	ENSG00000008197	TFAP2D	protein_coding	6	transcription factor AP-2 delta [Source:HGNC Symbol;Acc:HGNC:15581]
ENSG00000008226	-0.100634	0.656302	-0.551022	0.583104	DLEC1	protein_coding	chr3	38039205	38124025	+	DLEC1	3	protein_coding	DLEC1, cilia and flagella associated protein [Source:HGNC Symbol;Acc:HGNC:2899]	ENSG00000008226	DLEC1	protein_coding	3	DLEC1, cilia and flagella associated protein [Source:HGNC Symbol;Acc:HGNC:2899]
ENSG00000008256	-0.0368109	5.27025	-0.498924	0.619157	CYTH3	protein_coding	chr7	6161776	6272644	-	CYTH3	7	protein_coding	cytohesin 3 [Source:HGNC Symbol;Acc:HGNC:9504]	ENSG00000008256	CYTH3	protein_coding	7	cytohesin 3 [Source:HGNC Symbol;Acc:HGNC:9504]
ENSG00000008277	0.225606	8.39184	2.06514	0.0420411	ADAM22	protein_coding	chr7	87934143	88202889	+	ADAM22	7	protein_coding	ADAM metallopeptidase domain 22 [Source:HGNC Symbol;Acc:HGNC:201]	ENSG00000008277	ADAM22	protein_coding	7	ADAM metallopeptidase domain 22 [Source:HGNC Symbol;Acc:HGNC:201]
ENSG00000008282	-0.210853	3.74623	-1.65068	0.102597	SYPL1	protein_coding	chr7	106090503	106112576	-	SYPL1	7	protein_coding	synaptophysin like 1 [Source:HGNC Symbol;Acc:HGNC:11507]	ENSG00000008282	SYPL1	protein_coding	7	synaptophysin like 1 [Source:HGNC Symbol;Acc:HGNC:11507]
ENSG00000008283	0.0198083	4.73023	0.190673	0.849249	CYB561	protein_coding	chr17	63432304	63446378	-	CYB561	17	protein_coding	cytochrome b561 [Source:HGNC Symbol;Acc:HGNC:2571]	ENSG00000008283	CYB561	protein_coding	17	cytochrome b561 [Source:HGNC Symbol;Acc:HGNC:2571]
ENSG00000008294	0.0639636	8.82694	0.813346	0.418354	SPAG9	protein_coding	chr17	50962174	51120865	-	SPAG9	17	protein_coding	sperm associated antigen 9 [Source:HGNC Symbol;Acc:HGNC:14524]	ENSG00000008294	SPAG9	protein_coding	17	sperm associated antigen 9 [Source:HGNC Symbol;Acc:HGNC:14524]
ENSG00000008300	-0.1075	5.59633	-0.779746	0.437766	CELSR3	protein_coding	chr3	48636469	48662915	-	CELSR3	3	protein_coding	cadherin EGF LAG seven-pass G-type receptor 3 [Source:HGNC Symbol;Acc:HGNC:3230]	ENSG00000008300	CELSR3	protein_coding	3	cadherin EGF LAG seven-pass G-type receptor 3 [Source:HGNC Symbol;Acc:HGNC:3230]
ENSG00000008311	-0.0102636	4.74492	-0.0869468	0.930924	AASS	protein_coding	chr7	122075647	122144280	-	AASS	7	protein_coding	aminoadipate-semialdehyde synthase [Source:HGNC Symbol;Acc:HGNC:17366]	ENSG00000008311	AASS	protein_coding	7	aminoadipate-semialdehyde synthase [Source:HGNC Symbol;Acc:HGNC:17366]
ENSG00000008324	0.26975	2.36905	2.09579	0.0391579	SS18L2	protein_coding	chr3	42581840	42595114	+	SS18L2	3	protein_coding	SS18 like 2 [Source:HGNC Symbol;Acc:HGNC:15593]	ENSG00000008324	SS18L2	protein_coding	3	SS18 like 2 [Source:HGNC Symbol;Acc:HGNC:15593]
ENSG00000008382	0.0601211	1.87256	0.364537	0.716388	MPND	protein_coding	chr19	4343527	4360086	+	MPND	19	protein_coding	MPN domain containing [Source:HGNC Symbol;Acc:HGNC:25934]	ENSG00000008382	MPND	protein_coding	19	MPN domain containing [Source:HGNC Symbol;Acc:HGNC:25934]
ENSG00000008394	-0.103332	3.91517	-0.66457	0.508174	MGST1	protein_coding	chr12	16347142	16609259	+	MGST1	12	protein_coding	microsomal glutathione S-transferase 1 [Source:HGNC Symbol;Acc:HGNC:7061]	ENSG00000008394	MGST1	protein_coding	12	microsomal glutathione S-transferase 1 [Source:HGNC Symbol;Acc:HGNC:7061]
ENSG00000008405	-0.0449278	4.2294	-0.441664	0.659885	CRY1	protein_coding	chr12	106991364	107093829	-	CRY1	12	protein_coding	cryptochrome circadian regulator 1 [Source:HGNC Symbol;Acc:HGNC:2384]	ENSG00000008405	CRY1	protein_coding	12	cryptochrome circadian regulator 1 [Source:HGNC Symbol;Acc:HGNC:2384]
ENSG00000008438	0.236107	-0.461899	0.842311	0.402042	PGLYRP1	protein_coding	chr19	46019153	46023065	-	PGLYRP1	19	protein_coding	peptidoglycan recognition protein 1 [Source:HGNC Symbol;Acc:HGNC:8904]	ENSG00000008438	PGLYRP1	protein_coding	19	peptidoglycan recognition protein 1 [Source:HGNC Symbol;Acc:HGNC:8904]
ENSG00000008441	-0.185155	6.46428	-1.67333	0.0980411	NFIX	protein_coding	chr19	12995608	13098796	+	NFIX	19	protein_coding	nuclear factor I X [Source:HGNC Symbol;Acc:HGNC:7788]	ENSG00000008441	NFIX	protein_coding	19	nuclear factor I X [Source:HGNC Symbol;Acc:HGNC:7788]
ENSG00000008513	-0.0799288	5.36195	-1.0662	0.289433	ST3GAL1	protein_coding	chr8	133454848	133571940	-	ST3GAL1	8	protein_coding	ST3 beta-galactoside alpha-2,3-sialyltransferase 1 [Source:HGNC Symbol;Acc:HGNC:10862]	ENSG00000008513	ST3GAL1	protein_coding	8	ST3 beta-galactoside alpha-2,3-sialyltransferase 1 [Source:HGNC Symbol;Acc:HGNC:10862]
ENSG00000008516	-0.640908	-1.92886	-2.38268	0.0194797	MMP25	protein_coding	chr16	3046681	3060726	+	MMP25	16	protein_coding	matrix metallopeptidase 25 [Source:HGNC Symbol;Acc:HGNC:14246]	ENSG00000008516	MMP25	protein_coding	16	matrix metallopeptidase 25 [Source:HGNC Symbol;Acc:HGNC:14246]
ENSG00000008517	-0.0759926	-1.06999	-0.22767	0.820465	IL32	protein_coding	chr16	3065297	3082192	+	IL32	16	protein_coding	interleukin 32 [Source:HGNC Symbol;Acc:HGNC:16830]	ENSG00000008517	IL32	protein_coding	16	interleukin 32 [Source:HGNC Symbol;Acc:HGNC:16830]
ENSG00000008710	-0.136842	5.83216	-0.618429	0.537991	PKD1	protein_coding	chr16	2088710	2135898	-	PKD1	16	protein_coding	polycystin 1, transient receptor potential channel interacting [Source:HGNC Symbol;Acc:HGNC:9008]	ENSG00000008710	PKD1	protein_coding	16	polycystin 1, transient receptor potential channel interacting [Source:HGNC Symbol;Acc:HGNC:9008]
ENSG00000008735	-0.193026	6.49259	-1.32112	0.190104	MAPK8IP2	protein_coding	chr22	50600685	50613981	+	MAPK8IP2	22	protein_coding	mitogen-activated protein kinase 8 interacting protein 2 [Source:HGNC Symbol;Acc:HGNC:6883]	ENSG00000008735	MAPK8IP2	protein_coding	22	mitogen-activated protein kinase 8 interacting protein 2 [Source:HGNC Symbol;Acc:HGNC:6883]
ENSG00000008838	-0.120143	4.95485	-1.14524	0.255411	MED24	protein_coding	chr17	40019097	40061215	-	MED24	17	protein_coding	mediator complex subunit 24 [Source:HGNC Symbol;Acc:HGNC:22963]	ENSG00000008838	MED24	protein_coding	17	mediator complex subunit 24 [Source:HGNC Symbol;Acc:HGNC:22963]
ENSG00000008853	-0.0414043	5.92137	-0.390768	0.696973	RHOBTB2	protein_coding	chr8	22987417	23020199	+	RHOBTB2	8	protein_coding	Rho related BTB domain containing 2 [Source:HGNC Symbol;Acc:HGNC:18756]	ENSG00000008853	RHOBTB2	protein_coding	8	Rho related BTB domain containing 2 [Source:HGNC Symbol;Acc:HGNC:18756]
ENSG00000008869	0.105129	6.91556	1.18532	0.239284	HEATR5B	protein_coding	chr2	36968383	37084342	-	HEATR5B	2	protein_coding	HEAT repeat containing 5B [Source:HGNC Symbol;Acc:HGNC:29273]	ENSG00000008869	HEATR5B	protein_coding	2	HEAT repeat containing 5B [Source:HGNC Symbol;Acc:HGNC:29273]
ENSG00000008952	0.0500918	8.20615	0.468307	0.640797	SEC62	protein_coding	chr3	169966635	169998373	+	SEC62	3	protein_coding	SEC62 homolog, preprotein translocation factor [Source:HGNC Symbol;Acc:HGNC:11846]	ENSG00000008952	SEC62	protein_coding	3	SEC62 homolog, preprotein translocation factor [Source:HGNC Symbol;Acc:HGNC:11846]
ENSG00000008988	0.153874	6.72456	1.32265	0.189598	RPS20	protein_coding	chr8	56067295	56074581	-	RPS20	8	protein_coding	ribosomal protein S20 [Source:HGNC Symbol;Acc:HGNC:10405]	ENSG00000008988	RPS20	protein_coding	8	ribosomal protein S20 [Source:HGNC Symbol;Acc:HGNC:10405]
ENSG00000009307	0.0618974	9.02308	0.590607	0.556394	CSDE1	protein_coding	chr1	114716913	114758676	-	CSDE1	1	protein_coding	cold shock domain containing E1 [Source:HGNC Symbol;Acc:HGNC:29905]	ENSG00000009307	CSDE1	protein_coding	1	cold shock domain containing E1 [Source:HGNC Symbol;Acc:HGNC:29905]
ENSG00000009335	0.0664118	6.73999	1.02818	0.306861	UBE3C	protein_coding	chr7	157138913	157269372	+	UBE3C	7	protein_coding	ubiquitin protein ligase E3C [Source:HGNC Symbol;Acc:HGNC:16803]	ENSG00000009335	UBE3C	protein_coding	7	ubiquitin protein ligase E3C [Source:HGNC Symbol;Acc:HGNC:16803]
ENSG00000009413	0.000343973	7.44552	0.00443048	0.996476	REV3L	protein_coding	chr6	111299028	111483715	-	REV3L	6	protein_coding	REV3 like, DNA directed polymerase zeta catalytic subunit [Source:HGNC Symbol;Acc:HGNC:9968]	ENSG00000009413	REV3L	protein_coding	6	REV3 like, DNA directed polymerase zeta catalytic subunit [Source:HGNC Symbol;Acc:HGNC:9968]
ENSG00000009709	0.178433	1.75799	1.08047	0.283074	PAX7	protein_coding	chr1	18631006	18748866	+	PAX7	1	protein_coding	paired box 7 [Source:HGNC Symbol;Acc:HGNC:8621]	ENSG00000009709	PAX7	protein_coding	1	paired box 7 [Source:HGNC Symbol;Acc:HGNC:8621]
ENSG00000009724	0.0925245	2.63893	0.777257	0.439225	MASP2	protein_coding	chr1	11026523	11047233	-	MASP2	1	protein_coding	mannan binding lectin serine peptidase 2 [Source:HGNC Symbol;Acc:HGNC:6902]	ENSG00000009724	MASP2	protein_coding	1	mannan binding lectin serine peptidase 2 [Source:HGNC Symbol;Acc:HGNC:6902]
ENSG00000009780	0.0183732	4.41998	0.177966	0.859185	FAM76A	protein_coding	chr1	27725979	27763122	+	FAM76A	1	protein_coding	family with sequence similarity 76 member A [Source:HGNC Symbol;Acc:HGNC:28530]	ENSG00000009780	FAM76A	protein_coding	1	family with sequence similarity 76 member A [Source:HGNC Symbol;Acc:HGNC:28530]
ENSG00000009790	0.170991	1.62191	1.20147	0.232996	TRAF3IP3	protein_coding	chr1	209756032	209782320	+	TRAF3IP3	1	protein_coding	TRAF3 interacting protein 3 [Source:HGNC Symbol;Acc:HGNC:30766]	ENSG00000009790	TRAF3IP3	protein_coding	1	TRAF3 interacting protein 3 [Source:HGNC Symbol;Acc:HGNC:30766]
ENSG00000009830	-0.102567	3.67696	-1.22163	0.225318	POMT2	protein_coding	chr14	77274956	77320884	-	POMT2	14	protein_coding	protein O-mannosyltransferase 2 [Source:HGNC Symbol;Acc:HGNC:19743]	ENSG00000009830	POMT2	protein_coding	14	protein O-mannosyltransferase 2 [Source:HGNC Symbol;Acc:HGNC:19743]
ENSG00000009844	0.139353	6.29434	0.932378	0.353854	VTA1	protein_coding	chr6	142147162	142224689	+	VTA1	6	protein_coding	vesicle trafficking 1 [Source:HGNC Symbol;Acc:HGNC:20954]	ENSG00000009844	VTA1	protein_coding	6	vesicle trafficking 1 [Source:HGNC Symbol;Acc:HGNC:20954]
ENSG00000009950	-0.00551933	2.50263	-0.0294569	0.976571	MLXIPL	protein_coding	chr7	73593194	73624543	-	MLXIPL	7	protein_coding	MLX interacting protein like [Source:HGNC Symbol;Acc:HGNC:12744]	ENSG00000009950	MLXIPL	protein_coding	7	MLX interacting protein like [Source:HGNC Symbol;Acc:HGNC:12744]
ENSG00000009954	0.0171797	7.47596	0.274346	0.784503	BAZ1B	protein_coding	chr7	73440398	73522278	-	BAZ1B	7	protein_coding	bromodomain adjacent to zinc finger domain 1B [Source:HGNC Symbol;Acc:HGNC:961]	ENSG00000009954	BAZ1B	protein_coding	7	bromodomain adjacent to zinc finger domain 1B [Source:HGNC Symbol;Acc:HGNC:961]
ENSG00000010017	0.0616386	6.8246	0.577464	0.565194	RANBP9	protein_coding	chr6	13621498	13711564	-	RANBP9	6	protein_coding	RAN binding protein 9 [Source:HGNC Symbol;Acc:HGNC:13727]	ENSG00000010017	RANBP9	protein_coding	6	RAN binding protein 9 [Source:HGNC Symbol;Acc:HGNC:13727]
ENSG00000010030	-0.14854	-1.63886	-0.459977	0.646739	ETV7	protein_coding	chr6	36354091	36387800	-	ETV7	6	protein_coding	ETS variant 7 [Source:HGNC Symbol;Acc:HGNC:18160]	ENSG00000010030	ETV7	protein_coding	6	ETS variant 7 [Source:HGNC Symbol;Acc:HGNC:18160]
ENSG00000010072	0.0555505	3.82073	0.714105	0.477172	SPRTN	protein_coding	chr1	231337104	231355023	+	SPRTN	1	protein_coding	SprT-like N-terminal domain [Source:HGNC Symbol;Acc:HGNC:25356]	ENSG00000010072	SPRTN	protein_coding	1	SprT-like N-terminal domain [Source:HGNC Symbol;Acc:HGNC:25356]
ENSG00000010165	0.0603993	4.19752	0.580635	0.563065	METTL13	protein_coding	chr1	171781664	171814023	+	EEF1AKNMT	1	protein_coding	eEF1A lysine and N-terminal methyltransferase [Source:HGNC Symbol;Acc:HGNC:24248]	ENSG00000010165	METTL13	protein_coding	1	eEF1A lysine and N-terminal methyltransferase [Source:HGNC Symbol;Acc:HGNC:24248]
ENSG00000010219	0.0252124	3.37994	0.343407	0.732163	DYRK4	protein_coding	chr12	4562204	4615302	+	DYRK4	12	protein_coding	dual specificity tyrosine phosphorylation regulated kinase 4 [Source:HGNC Symbol;Acc:HGNC:3095]	ENSG00000010219	DYRK4	protein_coding	12	dual specificity tyrosine phosphorylation regulated kinase 4 [Source:HGNC Symbol;Acc:HGNC:3095]
ENSG00000010244	0.029558	7.22339	0.374154	0.709247	ZNF207	protein_coding	chr17	32350109	32381886	+	ZNF207	17	protein_coding	zinc finger protein 207 [Source:HGNC Symbol;Acc:HGNC:12998]	ENSG00000010244	ZNF207	protein_coding	17	zinc finger protein 207 [Source:HGNC Symbol;Acc:HGNC:12998]
ENSG00000010256	0.0746812	5.36093	0.497959	0.619834	UQCRC1	protein_coding	chr3	48599002	48610976	-	UQCRC1	3	protein_coding	ubiquinol-cytochrome c reductase core protein 1 [Source:HGNC Symbol;Acc:HGNC:12585]	ENSG00000010256	UQCRC1	protein_coding	3	ubiquinol-cytochrome c reductase core protein 1 [Source:HGNC Symbol;Acc:HGNC:12585]
ENSG00000010270	0.0850135	5.20643	0.767576	0.444925	STARD3NL	protein_coding	chr7	38178222	38230671	+	STARD3NL	7	protein_coding	STARD3 N-terminal like [Source:HGNC Symbol;Acc:HGNC:19169]	ENSG00000010270	STARD3NL	protein_coding	7	STARD3 N-terminal like [Source:HGNC Symbol;Acc:HGNC:19169]
ENSG00000010278	-0.374845	4.31339	-1.71946	0.0892699	CD9	protein_coding	chr12	6199715	6238271	+	CD9	12	protein_coding	CD9 molecule [Source:HGNC Symbol;Acc:HGNC:1709]	ENSG00000010278	CD9	protein_coding	12	CD9 molecule [Source:HGNC Symbol;Acc:HGNC:1709]
ENSG00000010282	-0.179189	3.17457	-1.02912	0.306425	HHATL	protein_coding	chr3	42692663	42702827	-	HHATL	3	protein_coding	hedgehog acyltransferase like [Source:HGNC Symbol;Acc:HGNC:13242]	ENSG00000010282	HHATL	protein_coding	3	hedgehog acyltransferase like [Source:HGNC Symbol;Acc:HGNC:13242]
ENSG00000010292	-0.149269	4.04212	-1.83062	0.0707589	NCAPD2	protein_coding	chr12	6493356	6531955	+	NCAPD2	12	protein_coding	non-SMC condensin I complex subunit D2 [Source:HGNC Symbol;Acc:HGNC:24305]	ENSG00000010292	NCAPD2	protein_coding	12	non-SMC condensin I complex subunit D2 [Source:HGNC Symbol;Acc:HGNC:24305]
ENSG00000010295	0.0918762	4.44955	0.968806	0.335466	IFFO1	protein_coding	chr12	6538375	6556083	-	IFFO1	12	protein_coding	intermediate filament family orphan 1 [Source:HGNC Symbol;Acc:HGNC:24970]	ENSG00000010295	IFFO1	protein_coding	12	intermediate filament family orphan 1 [Source:HGNC Symbol;Acc:HGNC:24970]
ENSG00000010310	-0.093506	-1.13268	-0.238044	0.812436	GIPR	protein_coding	chr19	45668244	45683724	+	GIPR	19	protein_coding	gastric inhibitory polypeptide receptor [Source:HGNC Symbol;Acc:HGNC:4271]	ENSG00000010310	GIPR	protein_coding	19	gastric inhibitory polypeptide receptor [Source:HGNC Symbol;Acc:HGNC:4271]
ENSG00000010318	-0.0398598	2.51306	-0.478695	0.633419	PHF7	protein_coding	chr3	52410657	52423641	+	PHF7	3	protein_coding	PHD finger protein 7 [Source:HGNC Symbol;Acc:HGNC:18458]	ENSG00000010318	PHF7	protein_coding	3	PHD finger protein 7 [Source:HGNC Symbol;Acc:HGNC:18458]
ENSG00000010319	0.374875	2.6049	1.5607	0.122412	SEMA3G	protein_coding	chr3	52433053	52445085	-	SEMA3G	3	protein_coding	semaphorin 3G [Source:HGNC Symbol;Acc:HGNC:30400]	ENSG00000010319	SEMA3G	protein_coding	3	semaphorin 3G [Source:HGNC Symbol;Acc:HGNC:30400]
ENSG00000010322	-0.118272	7.06868	-0.937935	0.351009	NISCH	protein_coding	chr3	52455118	52493071	+	NISCH	3	protein_coding	nischarin [Source:HGNC Symbol;Acc:HGNC:18006]	ENSG00000010322	NISCH	protein_coding	3	nischarin [Source:HGNC Symbol;Acc:HGNC:18006]
ENSG00000010327	-0.0615048	2.82457	-0.197949	0.84357	STAB1	protein_coding	chr3	52495338	52524495	+	STAB1	3	protein_coding	stabilin 1 [Source:HGNC Symbol;Acc:HGNC:18628]	ENSG00000010327	STAB1	protein_coding	3	stabilin 1 [Source:HGNC Symbol;Acc:HGNC:18628]
ENSG00000010361	-0.117449	1.95332	-0.8491	0.398276	FUZ	protein_coding	chr19	49806869	49817376	-	FUZ	19	protein_coding	fuzzy planar cell polarity protein [Source:HGNC Symbol;Acc:HGNC:26219]	ENSG00000010361	FUZ	protein_coding	19	fuzzy planar cell polarity protein [Source:HGNC Symbol;Acc:HGNC:26219]
ENSG00000010379	-0.1268	1.96994	-0.75013	0.455305	SLC6A13	protein_coding	chr12	220621	262873	-	SLC6A13	12	protein_coding	solute carrier family 6 member 13 [Source:HGNC Symbol;Acc:HGNC:11046]	ENSG00000010379	SLC6A13	protein_coding	12	solute carrier family 6 member 13 [Source:HGNC Symbol;Acc:HGNC:11046]
ENSG00000010438	-0.00331426	2.86018	-0.0236725	0.981171	PRSS3	protein_coding	chr9	33750466	33799231	+	PRSS3	9	protein_coding	serine protease 3 [Source:HGNC Symbol;Acc:HGNC:9486]	ENSG00000010438	PRSS3	protein_coding	9	serine protease 3 [Source:HGNC Symbol;Acc:HGNC:9486]
ENSG00000010539	0.0636725	3.29942	0.734082	0.464975	ZNF200	protein_coding	chr16	3222325	3236221	-	ZNF200	16	protein_coding	zinc finger protein 200 [Source:HGNC Symbol;Acc:HGNC:12993]	ENSG00000010539	ZNF200	protein_coding	16	zinc finger protein 200 [Source:HGNC Symbol;Acc:HGNC:12993]
ENSG00000010610	-0.0685097	2.38846	-0.397553	0.691984	CD4	protein_coding	chr12	6786858	6820808	+	CD4	12	protein_coding	CD4 molecule [Source:HGNC Symbol;Acc:HGNC:1678]	ENSG00000010610	CD4	protein_coding	12	CD4 molecule [Source:HGNC Symbol;Acc:HGNC:1678]
ENSG00000010626	0.00807588	2.98858	0.0734077	0.941659	LRRC23	protein_coding	chr12	6873569	6914243	+	LRRC23	12	protein_coding	leucine rich repeat containing 23 [Source:HGNC Symbol;Acc:HGNC:19138]	ENSG00000010626	LRRC23	protein_coding	12	leucine rich repeat containing 23 [Source:HGNC Symbol;Acc:HGNC:19138]
ENSG00000010704	-0.156037	1.18553	-0.976431	0.331698	HFE	protein_coding	chr6	26087281	26098343	+	HFE	6	protein_coding	homeostatic iron regulator [Source:HGNC Symbol;Acc:HGNC:4886]	ENSG00000010704	HFE	protein_coding	6	homeostatic iron regulator [Source:HGNC Symbol;Acc:HGNC:4886]
ENSG00000010803	-0.0861229	4.9337	-1.1149	0.268121	SCMH1	protein_coding	chr1	41027200	41242154	-	SCMH1	1	protein_coding	Scm polycomb group protein homolog 1 [Source:HGNC Symbol;Acc:HGNC:19003]	ENSG00000010803	SCMH1	protein_coding	1	Scm polycomb group protein homolog 1 [Source:HGNC Symbol;Acc:HGNC:19003]
ENSG00000010810	-0.0187886	6.9867	-0.304301	0.761663	FYN	protein_coding	chr6	111660332	111873452	-	FYN	6	protein_coding	FYN proto-oncogene, Src family tyrosine kinase [Source:HGNC Symbol;Acc:HGNC:4037]	ENSG00000010810	FYN	protein_coding	6	FYN proto-oncogene, Src family tyrosine kinase [Source:HGNC Symbol;Acc:HGNC:4037]
ENSG00000010818	0.0571909	8.70222	0.689613	0.492368	HIVEP2	protein_coding	chr6	142751467	142945201	-	HIVEP2	6	protein_coding	human immunodeficiency virus type I enhancer binding protein 2 [Source:HGNC Symbol;Acc:HGNC:4921]	ENSG00000010818	HIVEP2	protein_coding	6	human immunodeficiency virus type I enhancer binding protein 2 [Source:HGNC Symbol;Acc:HGNC:4921]
ENSG00000011007	-0.0539831	5.3004	-0.99775	0.32131	TCEB3	protein_coding	chr1	23743155	23762059	+	ELOA	1	protein_coding	elongin A [Source:HGNC Symbol;Acc:HGNC:11620]	ENSG00000011007	TCEB3	protein_coding	1	elongin A [Source:HGNC Symbol;Acc:HGNC:11620]
ENSG00000011009	-0.151018	1.99759	-0.890026	0.376033	LYPLA2	protein_coding	chr1	23790970	23795539	+	LYPLA2	1	protein_coding	lysophospholipase II [Source:HGNC Symbol;Acc:HGNC:6738]	ENSG00000011009	LYPLA2	protein_coding	1	lysophospholipase II [Source:HGNC Symbol;Acc:HGNC:6738]
ENSG00000011021	-0.0639841	6.03919	-0.826515	0.410889	CLCN6	protein_coding	chr1	11806096	11843144	+	CLCN6	1	protein_coding	chloride voltage-gated channel 6 [Source:HGNC Symbol;Acc:HGNC:2024]	ENSG00000011021	CLCN6	protein_coding	1	chloride voltage-gated channel 6 [Source:HGNC Symbol;Acc:HGNC:2024]
ENSG00000011028	-0.411633	1.91959	-1.9365	0.0562213	MRC2	protein_coding	chr17	62627401	62693597	+	MRC2	17	protein_coding	mannose receptor C type 2 [Source:HGNC Symbol;Acc:HGNC:16875]	ENSG00000011028	MRC2	protein_coding	17	mannose receptor C type 2 [Source:HGNC Symbol;Acc:HGNC:16875]
ENSG00000011083	-0.129729	5.0141	-1.05289	0.295457	SLC6A7	protein_coding	chr5	150189957	150222788	+	SLC6A7	5	protein_coding	solute carrier family 6 member 7 [Source:HGNC Symbol;Acc:HGNC:11054]	ENSG00000011083	SLC6A7	protein_coding	5	solute carrier family 6 member 7 [Source:HGNC Symbol;Acc:HGNC:11054]
ENSG00000011105	0.0207842	2.91141	0.152189	0.879408	TSPAN9	protein_coding	chr12	3077355	3286564	+	TSPAN9	12	protein_coding	tetraspanin 9 [Source:HGNC Symbol;Acc:HGNC:21640]	ENSG00000011105	TSPAN9	protein_coding	12	tetraspanin 9 [Source:HGNC Symbol;Acc:HGNC:21640]
ENSG00000011114	-0.0182539	5.99135	-0.326184	0.745109	BTBD7	protein_coding	chr14	93237550	93333092	-	BTBD7	14	protein_coding	BTB domain containing 7 [Source:HGNC Symbol;Acc:HGNC:18269]	ENSG00000011114	BTBD7	protein_coding	14	BTB domain containing 7 [Source:HGNC Symbol;Acc:HGNC:18269]
ENSG00000011132	-0.00637128	1.28781	-0.0329739	0.973775	APBA3	protein_coding	chr19	3750819	3761699	-	APBA3	19	protein_coding	amyloid beta precursor protein binding family A member 3 [Source:HGNC Symbol;Acc:HGNC:580]	ENSG00000011132	APBA3	protein_coding	19	amyloid beta precursor protein binding family A member 3 [Source:HGNC Symbol;Acc:HGNC:580]
ENSG00000011143	-0.102363	2.50816	-1.4084	0.162761	MKS1	protein_coding	chr17	58205437	58219605	-	MKS1	17	protein_coding	Meckel syndrome, type 1 [Source:HGNC Symbol;Acc:HGNC:7121]	ENSG00000011143	MKS1	protein_coding	17	Meckel syndrome, type 1 [Source:HGNC Symbol;Acc:HGNC:7121]
ENSG00000011198	-0.00351647	4.7827	-0.0377992	0.969939	ABHD5	protein_coding	chr3	43690113	43734371	+	ABHD5	3	protein_coding	abhydrolase domain containing 5 [Source:HGNC Symbol;Acc:HGNC:21396]	ENSG00000011198	ABHD5	protein_coding	3	abhydrolase domain containing 5 [Source:HGNC Symbol;Acc:HGNC:21396]
ENSG00000011243	-0.0494941	4.90928	-0.550192	0.58367	AKAP8L	protein_coding	chr19	15380048	15419141	-	AKAP8L	19	protein_coding	A-kinase anchoring protein 8 like [Source:HGNC Symbol;Acc:HGNC:29857]	ENSG00000011243	AKAP8L	protein_coding	19	A-kinase anchoring protein 8 like [Source:HGNC Symbol;Acc:HGNC:29857]
ENSG00000011258	0.0894814	5.01512	1.22577	0.223764	MBTD1	protein_coding	chr17	51177425	51260163	-	MBTD1	17	protein_coding	mbt domain containing 1 [Source:HGNC Symbol;Acc:HGNC:19866]	ENSG00000011258	MBTD1	protein_coding	17	mbt domain containing 1 [Source:HGNC Symbol;Acc:HGNC:19866]
ENSG00000011260	0.274758	4.57161	2.14827	0.034617	UTP18	protein_coding	chr17	51260528	51297936	+	UTP18	17	protein_coding	UTP18, small subunit processome component [Source:HGNC Symbol;Acc:HGNC:24274]	ENSG00000011260	UTP18	protein_coding	17	UTP18, small subunit processome component [Source:HGNC Symbol;Acc:HGNC:24274]
ENSG00000011275	0.0578898	5.92291	1.09962	0.274687	RNF216	protein_coding	chr7	5620047	5781739	-	RNF216	7	protein_coding	ring finger protein 216 [Source:HGNC Symbol;Acc:HGNC:21698]	ENSG00000011275	RNF216	protein_coding	7	ring finger protein 216 [Source:HGNC Symbol;Acc:HGNC:21698]
ENSG00000011295	0.226384	6.98638	2.72311	0.00788638	TTC19	protein_coding	chr17	15999380	16045015	+	TTC19	17	protein_coding	tetratricopeptide repeat domain 19 [Source:HGNC Symbol;Acc:HGNC:26006]	ENSG00000011295	TTC19	protein_coding	17	tetratricopeptide repeat domain 19 [Source:HGNC Symbol;Acc:HGNC:26006]
ENSG00000011304	-0.161492	3.52136	-1.26171	0.210598	PTBP1	protein_coding	chr19	797075	812327	+	PTBP1	19	protein_coding	polypyrimidine tract binding protein 1 [Source:HGNC Symbol;Acc:HGNC:9583]	ENSG00000011304	PTBP1	protein_coding	19	polypyrimidine tract binding protein 1 [Source:HGNC Symbol;Acc:HGNC:9583]
ENSG00000011332	0.000479804	4.12019	0.00419839	0.99666	DPF1	protein_coding	chr19	38211006	38229714	-	DPF1	19	protein_coding	double PHD fingers 1 [Source:HGNC Symbol;Acc:HGNC:20225]	ENSG00000011332	DPF1	protein_coding	19	double PHD fingers 1 [Source:HGNC Symbol;Acc:HGNC:20225]
ENSG00000011347	-0.15217	7.1059	-1.32884	0.187555	SYT7	protein_coding	chr11	61515313	61581148	-	SYT7	11	protein_coding	synaptotagmin 7 [Source:HGNC Symbol;Acc:HGNC:11514]	ENSG00000011347	SYT7	protein_coding	11	synaptotagmin 7 [Source:HGNC Symbol;Acc:HGNC:11514]
ENSG00000011376	-0.0555007	5.01915	-0.685245	0.495105	LARS2	protein_coding	chr3	45388506	45549421	+	LARS2	3	protein_coding	leucyl-tRNA synthetase 2, mitochondrial [Source:HGNC Symbol;Acc:HGNC:17095]	ENSG00000011376	LARS2	protein_coding	3	leucyl-tRNA synthetase 2, mitochondrial [Source:HGNC Symbol;Acc:HGNC:17095]
ENSG00000011405	-0.170456	7.66086	-1.38362	0.170196	PIK3C2A	protein_coding	chr11	17077730	17207983	-	PIK3C2A	11	protein_coding	phosphatidylinositol-4-phosphate 3-kinase catalytic subunit type 2 alpha [Source:HGNC Symbol;Acc:HGNC:8971]	ENSG00000011405	PIK3C2A	protein_coding	11	phosphatidylinositol-4-phosphate 3-kinase catalytic subunit type 2 alpha [Source:HGNC Symbol;Acc:HGNC:8971]
ENSG00000011422	-0.511427	0.643701	-2.29982	0.0239778	PLAUR	protein_coding	chr19	43646095	43670547	-	PLAUR	19	protein_coding	plasminogen activator, urokinase receptor [Source:HGNC Symbol;Acc:HGNC:9053]	ENSG00000011422	PLAUR	protein_coding	19	plasminogen activator, urokinase receptor [Source:HGNC Symbol;Acc:HGNC:9053]
ENSG00000011426	-0.276684	6.50224	-0.964871	0.337422	ANLN	protein_coding	chr7	36389806	36453791	+	ANLN	7	protein_coding	anillin actin binding protein [Source:HGNC Symbol;Acc:HGNC:14082]	ENSG00000011426	ANLN	protein_coding	7	anillin actin binding protein [Source:HGNC Symbol;Acc:HGNC:14082]
ENSG00000011451	-0.243541	4.18245	-1.45852	0.148483	WIZ	protein_coding	chr19	15419980	15449951	-	WIZ	19	protein_coding	widely interspaced zinc finger motifs [Source:HGNC Symbol;Acc:HGNC:30917]	ENSG00000011451	WIZ	protein_coding	19	widely interspaced zinc finger motifs [Source:HGNC Symbol;Acc:HGNC:30917]
ENSG00000011454	0.0627384	7.56161	1.07822	0.284071	RABGAP1	protein_coding	chr9	122940833	123104866	+	RABGAP1	9	protein_coding	RAB GTPase activating protein 1 [Source:HGNC Symbol;Acc:HGNC:17155]	ENSG00000011454	RABGAP1	protein_coding	9	RAB GTPase activating protein 1 [Source:HGNC Symbol;Acc:HGNC:17155]
ENSG00000011465	-0.12048	4.71563	-0.576049	0.566146	DCN	protein_coding	chr12	91140484	91183123	-	DCN	12	protein_coding	decorin [Source:HGNC Symbol;Acc:HGNC:2705]	ENSG00000011465	DCN	protein_coding	12	decorin [Source:HGNC Symbol;Acc:HGNC:2705]
ENSG00000011478	-0.00474086	1.6107	-0.0291331	0.976829	QPCTL	protein_coding	chr19	45692483	45703989	+	QPCTL	19	protein_coding	glutaminyl-peptide cyclotransferase like [Source:HGNC Symbol;Acc:HGNC:25952]	ENSG00000011478	QPCTL	protein_coding	19	glutaminyl-peptide cyclotransferase like [Source:HGNC Symbol;Acc:HGNC:25952]
ENSG00000011485	-0.0132223	5.4775	-0.134805	0.893093	PPP5C	protein_coding	chr19	46346994	46392981	+	PPP5C	19	protein_coding	protein phosphatase 5 catalytic subunit [Source:HGNC Symbol;Acc:HGNC:9322]	ENSG00000011485	PPP5C	protein_coding	19	protein phosphatase 5 catalytic subunit [Source:HGNC Symbol;Acc:HGNC:9322]
ENSG00000011523	0.0602101	6.26509	1.0024	0.319073	CEP68	protein_coding	chr2	65056366	65087004	+	CEP68	2	protein_coding	centrosomal protein 68 [Source:HGNC Symbol;Acc:HGNC:29076]	ENSG00000011523	CEP68	protein_coding	2	centrosomal protein 68 [Source:HGNC Symbol;Acc:HGNC:29076]
ENSG00000011566	0.11739	6.36454	1.17287	0.244212	MAP4K3	protein_coding	chr2	39249266	39437312	-	MAP4K3	2	protein_coding	mitogen-activated protein kinase kinase kinase kinase 3 [Source:HGNC Symbol;Acc:HGNC:6865]	ENSG00000011566	MAP4K3	protein_coding	2	mitogen-activated protein kinase kinase kinase kinase 3 [Source:HGNC Symbol;Acc:HGNC:6865]
ENSG00000011590	-0.0685316	0.87085	-0.354927	0.723548	ZBTB32	protein_coding	chr19	35704527	35717038	+	ZBTB32	19	protein_coding	zinc finger and BTB domain containing 32 [Source:HGNC Symbol;Acc:HGNC:16763]	ENSG00000011590	ZBTB32	protein_coding	19	zinc finger and BTB domain containing 32 [Source:HGNC Symbol;Acc:HGNC:16763]
ENSG00000011600	0.109772	0.886776	0.324695	0.746232	TYROBP	protein_coding	chr19	35904401	35908295	-	TYROBP	19	protein_coding	TYRO protein tyrosine kinase binding protein [Source:HGNC Symbol;Acc:HGNC:12449]	ENSG00000011600	TYROBP	protein_coding	19	TYRO protein tyrosine kinase binding protein [Source:HGNC Symbol;Acc:HGNC:12449]
ENSG00000011638	-0.17052	2.02332	-1.01406	0.313512	TMEM159	protein_coding	chr16	21158377	21180616	+	TMEM159	16	protein_coding	transmembrane protein 159 [Source:HGNC Symbol;Acc:HGNC:30136]	ENSG00000011638	TMEM159	protein_coding	16	transmembrane protein 159 [Source:HGNC Symbol;Acc:HGNC:30136]
ENSG00000012048	0.0526266	3.5128	0.422377	0.673846	BRCA1	protein_coding	chr17	43044295	43170245	-	BRCA1	17	protein_coding	BRCA1, DNA repair associated [Source:HGNC Symbol;Acc:HGNC:1100]	ENSG00000012048	BRCA1	protein_coding	17	BRCA1, DNA repair associated [Source:HGNC Symbol;Acc:HGNC:1100]
ENSG00000012061	-0.0373925	4.03811	-0.449822	0.654016	ERCC1	protein_coding	chr19	45407333	45478828	-	ERCC1	19	protein_coding	ERCC excision repair 1, endonuclease non-catalytic subunit [Source:HGNC Symbol;Acc:HGNC:3433]	ENSG00000012061	ERCC1	protein_coding	19	ERCC excision repair 1, endonuclease non-catalytic subunit [Source:HGNC Symbol;Acc:HGNC:3433]
ENSG00000012124	-0.138654	3.20124	-0.41201	0.681398	CD22	protein_coding	chr19	35319261	35347355	+	CD22	19	protein_coding	CD22 molecule [Source:HGNC Symbol;Acc:HGNC:1643]	ENSG00000012124	CD22	protein_coding	19	CD22 molecule [Source:HGNC Symbol;Acc:HGNC:1643]
ENSG00000012171	-0.241026	3.304	-0.997329	0.321513	SEMA3B	protein_coding	chr3	50267558	50277546	+	SEMA3B	3	protein_coding	semaphorin 3B [Source:HGNC Symbol;Acc:HGNC:10724]	ENSG00000012171	SEMA3B	protein_coding	3	semaphorin 3B [Source:HGNC Symbol;Acc:HGNC:10724]
ENSG00000012223	-0.914681	-2.23383	-1.97408	0.0517106	LTF	protein_coding	chr3	46435645	46485234	-	LTF	3	protein_coding	lactotransferrin [Source:HGNC Symbol;Acc:HGNC:6720]	ENSG00000012223	LTF	protein_coding	3	lactotransferrin [Source:HGNC Symbol;Acc:HGNC:6720]
ENSG00000012232	0.0340901	6.15166	0.378918	0.70572	EXTL3	protein_coding	chr8	28600469	28755599	+	EXTL3	8	protein_coding	exostosin like glycosyltransferase 3 [Source:HGNC Symbol;Acc:HGNC:3518]	ENSG00000012232	EXTL3	protein_coding	8	exostosin like glycosyltransferase 3 [Source:HGNC Symbol;Acc:HGNC:3518]
ENSG00000012660	-0.148351	6.14848	-1.17126	0.244858	ELOVL5	protein_coding	chr6	53267398	53349179	-	ELOVL5	6	protein_coding	ELOVL fatty acid elongase 5 [Source:HGNC Symbol;Acc:HGNC:21308]	ENSG00000012660	ELOVL5	protein_coding	6	ELOVL fatty acid elongase 5 [Source:HGNC Symbol;Acc:HGNC:21308]
ENSG00000012779	0.0506165	1.49268	0.20339	0.83933	ALOX5	protein_coding	chr10	45374176	45446119	+	ALOX5	10	protein_coding	arachidonate 5-lipoxygenase [Source:HGNC Symbol;Acc:HGNC:435]	ENSG00000012779	ALOX5	protein_coding	10	arachidonate 5-lipoxygenase [Source:HGNC Symbol;Acc:HGNC:435]
ENSG00000012822	-0.0459179	6.56436	-0.583755	0.560973	CALCOCO1	protein_coding	chr12	53708517	53727745	-	CALCOCO1	12	protein_coding	calcium binding and coiled-coil domain 1 [Source:HGNC Symbol;Acc:HGNC:29306]	ENSG00000012822	CALCOCO1	protein_coding	12	calcium binding and coiled-coil domain 1 [Source:HGNC Symbol;Acc:HGNC:29306]
ENSG00000012963	-0.0419037	5.55262	-0.529251	0.598049	UBR7	protein_coding	chr14	93207056	93229215	+	UBR7	14	protein_coding	ubiquitin protein ligase E3 component n-recognin 7 (putative) [Source:HGNC Symbol;Acc:HGNC:20344]	ENSG00000012963	UBR7	protein_coding	14	ubiquitin protein ligase E3 component n-recognin 7 (putative) [Source:HGNC Symbol;Acc:HGNC:20344]
ENSG00000012983	0.0239228	6.4044	0.212876	0.831947	MAP4K5	protein_coding	chr14	50418501	50561126	-	MAP4K5	14	protein_coding	mitogen-activated protein kinase kinase kinase kinase 5 [Source:HGNC Symbol;Acc:HGNC:6867]	ENSG00000012983	MAP4K5	protein_coding	14	mitogen-activated protein kinase kinase kinase kinase 5 [Source:HGNC Symbol;Acc:HGNC:6867]
ENSG00000013016	-0.0961591	7.21596	-1.04402	0.299519	EHD3	protein_coding	chr2	31234337	31269447	+	EHD3	2	protein_coding	EH domain containing 3 [Source:HGNC Symbol;Acc:HGNC:3244]	ENSG00000013016	EHD3	protein_coding	2	EH domain containing 3 [Source:HGNC Symbol;Acc:HGNC:3244]
ENSG00000013275	-0.0662075	5.39561	-0.615223	0.540097	PSMC4	protein_coding	chr19	39971005	39981441	+	PSMC4	19	protein_coding	proteasome 26S subunit, ATPase 4 [Source:HGNC Symbol;Acc:HGNC:9551]	ENSG00000013275	PSMC4	protein_coding	19	proteasome 26S subunit, ATPase 4 [Source:HGNC Symbol;Acc:HGNC:9551]
ENSG00000013288	-0.0986581	5.49729	-1.2256	0.223828	MAN2B2	protein_coding	chr4	6575175	6623362	+	MAN2B2	4	protein_coding	mannosidase alpha class 2B member 2 [Source:HGNC Symbol;Acc:HGNC:29623]	ENSG00000013288	MAN2B2	protein_coding	4	mannosidase alpha class 2B member 2 [Source:HGNC Symbol;Acc:HGNC:29623]
ENSG00000013293	0.105817	7.62849	0.825813	0.411286	SLC7A14	protein_coding	chr3	170459584	170586074	-	SLC7A14	3	protein_coding	solute carrier family 7 member 14 [Source:HGNC Symbol;Acc:HGNC:29326]	ENSG00000013293	SLC7A14	protein_coding	3	solute carrier family 7 member 14 [Source:HGNC Symbol;Acc:HGNC:29326]
ENSG00000013297	-0.234528	4.14893	-0.779029	0.438186	CLDN11	protein_coding	chr3	170418865	170860380	+	CLDN11	3	protein_coding	claudin 11 [Source:HGNC Symbol;Acc:HGNC:8514]	ENSG00000013297	CLDN11	protein_coding	3	claudin 11 [Source:HGNC Symbol;Acc:HGNC:8514]
ENSG00000013306	-0.0787573	2.92684	-0.551895	0.582508	SLC25A39	protein_coding	chr17	44319625	44324870	-	SLC25A39	17	protein_coding	solute carrier family 25 member 39 [Source:HGNC Symbol;Acc:HGNC:24279]	ENSG00000013306	SLC25A39	protein_coding	17	solute carrier family 25 member 39 [Source:HGNC Symbol;Acc:HGNC:24279]
ENSG00000013364	-0.168536	2.84083	-0.789926	0.43183	MVP	protein_coding	chr16	29820394	29848039	+	MVP	16	protein_coding	major vault protein [Source:HGNC Symbol;Acc:HGNC:7531]	ENSG00000013364	MVP	protein_coding	16	major vault protein [Source:HGNC Symbol;Acc:HGNC:7531]
ENSG00000013374	0.0854429	5.60931	0.912339	0.364242	NUB1	protein_coding	chr7	151341699	151378449	+	NUB1	7	protein_coding	negative regulator of ubiquitin like proteins 1 [Source:HGNC Symbol;Acc:HGNC:17623]	ENSG00000013374	NUB1	protein_coding	7	negative regulator of ubiquitin like proteins 1 [Source:HGNC Symbol;Acc:HGNC:17623]
ENSG00000013375	0.0281757	5.12327	0.365381	0.71576	PGM3	protein_coding	chr6	83161150	83193936	-	PGM3	6	protein_coding	phosphoglucomutase 3 [Source:HGNC Symbol;Acc:HGNC:8907]	ENSG00000013375	PGM3	protein_coding	6	phosphoglucomutase 3 [Source:HGNC Symbol;Acc:HGNC:8907]
ENSG00000013392	0.118684	4.60065	1.37895	0.171629	RWDD2A	protein_coding	chr6	83193379	83198932	+	RWDD2A	6	protein_coding	RWD domain containing 2A [Source:HGNC Symbol;Acc:HGNC:21385]	ENSG00000013392	RWDD2A	protein_coding	6	RWD domain containing 2A [Source:HGNC Symbol;Acc:HGNC:21385]
ENSG00000013441	-0.0145154	7.07441	-0.136477	0.891776	CLK1	protein_coding	chr2	200853009	200864744	-	CLK1	2	protein_coding	CDC like kinase 1 [Source:HGNC Symbol;Acc:HGNC:2068]	ENSG00000013441	CLK1	protein_coding	2	CDC like kinase 1 [Source:HGNC Symbol;Acc:HGNC:2068]
ENSG00000013503	0.0636173	4.79011	0.61736	0.538693	POLR3B	protein_coding	chr12	106357658	106510198	+	POLR3B	12	protein_coding	RNA polymerase III subunit B [Source:HGNC Symbol;Acc:HGNC:30348]	ENSG00000013503	POLR3B	protein_coding	12	RNA polymerase III subunit B [Source:HGNC Symbol;Acc:HGNC:30348]
ENSG00000013523	-0.0475314	4.58974	-0.514171	0.608503	ANGEL1	protein_coding	chr14	76786178	76826246	-	ANGEL1	14	protein_coding	angel homolog 1 [Source:HGNC Symbol;Acc:HGNC:19961]	ENSG00000013523	ANGEL1	protein_coding	14	angel homolog 1 [Source:HGNC Symbol;Acc:HGNC:19961]
ENSG00000013561	0.184183	6.47459	1.5499	0.124984	RNF14	protein_coding	chr5	141958328	141990291	+	RNF14	5	protein_coding	ring finger protein 14 [Source:HGNC Symbol;Acc:HGNC:10058]	ENSG00000013561	RNF14	protein_coding	5	ring finger protein 14 [Source:HGNC Symbol;Acc:HGNC:10058]
ENSG00000013573	-0.0774658	1.75069	-0.332824	0.740109	DDX11	protein_coding	chr12	31073845	31104791	+	DDX11	12	protein_coding	DEAD/H-box helicase 11 [Source:HGNC Symbol;Acc:HGNC:2736]	ENSG00000013573	DDX11	protein_coding	12	DEAD/H-box helicase 11 [Source:HGNC Symbol;Acc:HGNC:2736]
ENSG00000013583	-0.109725	2.71669	-1.2658	0.209139	HEBP1	protein_coding	chr12	12974864	13000273	-	HEBP1	12	protein_coding	heme binding protein 1 [Source:HGNC Symbol;Acc:HGNC:17176]	ENSG00000013583	HEBP1	protein_coding	12	heme binding protein 1 [Source:HGNC Symbol;Acc:HGNC:17176]
ENSG00000013725	-0.122615	-0.0307622	-0.427564	0.67008	CD6	protein_coding	chr11	60971680	61020377	+	CD6	11	protein_coding	CD6 molecule [Source:HGNC Symbol;Acc:HGNC:1691]	ENSG00000013725	CD6	protein_coding	11	CD6 molecule [Source:HGNC Symbol;Acc:HGNC:1691]
ENSG00000013810	-0.0838308	0.849958	-0.54966	0.584034	TACC3	protein_coding	chr4	1721490	1745176	+	TACC3	4	protein_coding	transforming acidic coiled-coil containing protein 3 [Source:HGNC Symbol;Acc:HGNC:11524]	ENSG00000013810	TACC3	protein_coding	4	transforming acidic coiled-coil containing protein 3 [Source:HGNC Symbol;Acc:HGNC:11524]
ENSG00000014123	-0.00191375	6.00793	-0.0169407	0.986525	UFL1	protein_coding	chr6	96521595	96555276	+	UFL1	6	protein_coding	UFM1 specific ligase 1 [Source:HGNC Symbol;Acc:HGNC:23039]	ENSG00000014123	UFL1	protein_coding	6	UFM1 specific ligase 1 [Source:HGNC Symbol;Acc:HGNC:23039]
ENSG00000014138	0.0254793	0.478772	0.160602	0.872799	POLA2	protein_coding	chr11	65261762	65305589	+	POLA2	11	protein_coding	DNA polymerase alpha 2, accessory subunit [Source:HGNC Symbol;Acc:HGNC:30073]	ENSG00000014138	POLA2	protein_coding	11	DNA polymerase alpha 2, accessory subunit [Source:HGNC Symbol;Acc:HGNC:30073]
ENSG00000014164	-0.255953	1.87629	-1.17049	0.245167	ZC3H3	protein_coding	chr8	143437655	143541453	-	ZC3H3	8	protein_coding	zinc finger CCCH-type containing 3 [Source:HGNC Symbol;Acc:HGNC:28972]	ENSG00000014164	ZC3H3	protein_coding	8	zinc finger CCCH-type containing 3 [Source:HGNC Symbol;Acc:HGNC:28972]
ENSG00000014216	-0.118224	4.40664	-0.829179	0.40939	CAPN1	protein_coding	chr11	65180566	65212006	+	CAPN1	11	protein_coding	calpain 1 [Source:HGNC Symbol;Acc:HGNC:1476]	ENSG00000014216	CAPN1	protein_coding	11	calpain 1 [Source:HGNC Symbol;Acc:HGNC:1476]
ENSG00000014257	0.835617	-1.16209	1.69403	0.0940215	ACPP	protein_coding	chr3	132317367	132368298	+	ACPP	3	protein_coding	acid phosphatase, prostate [Source:HGNC Symbol;Acc:HGNC:125]	ENSG00000014257	ACPP	protein_coding	3	acid phosphatase, prostate [Source:HGNC Symbol;Acc:HGNC:125]
ENSG00000014641	0.15085	7.73494	1.03981	0.30146	MDH1	protein_coding	chr2	63588609	63607197	+	MDH1	2	protein_coding	malate dehydrogenase 1 [Source:HGNC Symbol;Acc:HGNC:6970]	ENSG00000014641	MDH1	protein_coding	2	malate dehydrogenase 1 [Source:HGNC Symbol;Acc:HGNC:6970]
ENSG00000014824	0.182633	7.6078	1.36123	0.177139	SLC30A9	protein_coding	chr4	41990472	42090457	+	SLC30A9	4	protein_coding	solute carrier family 30 member 9 [Source:HGNC Symbol;Acc:HGNC:1329]	ENSG00000014824	SLC30A9	protein_coding	4	solute carrier family 30 member 9 [Source:HGNC Symbol;Acc:HGNC:1329]
ENSG00000014914	-0.105781	2.34044	-0.635705	0.526724	MTMR11	protein_coding	chr1	149928651	149936898	-	MTMR11	1	protein_coding	myotubularin related protein 11 [Source:HGNC Symbol;Acc:HGNC:24307]	ENSG00000014914	MTMR11	protein_coding	1	myotubularin related protein 11 [Source:HGNC Symbol;Acc:HGNC:24307]
ENSG00000014919	0.0541818	4.77787	0.729328	0.467861	COX15	protein_coding	chr10	99711844	99732100	-	COX15	10	protein_coding	cytochrome c oxidase assembly homolog COX15 [Source:HGNC Symbol;Acc:HGNC:2263]	ENSG00000014919	COX15	protein_coding	10	cytochrome c oxidase assembly homolog COX15 [Source:HGNC Symbol;Acc:HGNC:2263]
ENSG00000015133	0.0970269	3.68757	0.718784	0.4743	CCDC88C	protein_coding	chr14	91271323	91417844	-	CCDC88C	14	protein_coding	coiled-coil domain containing 88C [Source:HGNC Symbol;Acc:HGNC:19967]	ENSG00000015133	CCDC88C	protein_coding	14	coiled-coil domain containing 88C [Source:HGNC Symbol;Acc:HGNC:19967]
ENSG00000015153	0.10785	5.97939	1.2173	0.226952	YAF2	protein_coding	chr12	42157104	42238349	-	YAF2	12	protein_coding	YY1 associated factor 2 [Source:HGNC Symbol;Acc:HGNC:17363]	ENSG00000015153	YAF2	protein_coding	12	YY1 associated factor 2 [Source:HGNC Symbol;Acc:HGNC:17363]
ENSG00000015171	0.0357263	8.06962	0.427907	0.669831	ZMYND11	protein_coding	chr10	134465	254637	+	ZMYND11	10	protein_coding	zinc finger MYND-type containing 11 [Source:HGNC Symbol;Acc:HGNC:16966]	ENSG00000015171	ZMYND11	protein_coding	10	zinc finger MYND-type containing 11 [Source:HGNC Symbol;Acc:HGNC:16966]
ENSG00000015475	0.00728109	4.47955	0.0897559	0.928698	BID	protein_coding	chr22	17734138	17774770	-	BID	22	protein_coding	BH3 interacting domain death agonist [Source:HGNC Symbol;Acc:HGNC:1050]	ENSG00000015475	BID	protein_coding	22	BH3 interacting domain death agonist [Source:HGNC Symbol;Acc:HGNC:1050]
ENSG00000015479	-0.00539169	5.29244	-0.0425033	0.9662	MATR3	protein_coding	chr5	139293648	139331359	+	MATR3	5	protein_coding	matrin 3 [Source:HGNC Symbol;Acc:HGNC:6912]	ENSG00000015479	MATR3	protein_coding	5	matrin 3 [Source:HGNC Symbol;Acc:HGNC:6912]
ENSG00000015532	-0.0912173	3.38835	-0.847323	0.39926	XYLT2	protein_coding	chr17	50346092	50363138	+	XYLT2	17	protein_coding	xylosyltransferase 2 [Source:HGNC Symbol;Acc:HGNC:15517]	ENSG00000015532	XYLT2	protein_coding	17	xylosyltransferase 2 [Source:HGNC Symbol;Acc:HGNC:15517]
ENSG00000015568	0.402503	3.07223	0.75506	0.452358	RGPD5	protein_coding	chr2	109792758	109857695	+	RGPD5	2	protein_coding	RANBP2-like and GRIP domain containing 5 [Source:HGNC Symbol;Acc:HGNC:32418]	ENSG00000015568	RGPD5	protein_coding	2	RANBP2-like and GRIP domain containing 5 [Source:HGNC Symbol;Acc:HGNC:32418]
ENSG00000015592	0.0155829	6.48099	0.158926	0.874115	STMN4	protein_coding	chr8	27235323	27258420	-	STMN4	8	protein_coding	stathmin 4 [Source:HGNC Symbol;Acc:HGNC:16078]	ENSG00000015592	STMN4	protein_coding	8	stathmin 4 [Source:HGNC Symbol;Acc:HGNC:16078]
ENSG00000015676	0.0793375	7.57307	0.926022	0.357128	NUDCD3	protein_coding	chr7	44379121	44490880	-	NUDCD3	7	protein_coding	NudC domain containing 3 [Source:HGNC Symbol;Acc:HGNC:22208]	ENSG00000015676	NUDCD3	protein_coding	7	NudC domain containing 3 [Source:HGNC Symbol;Acc:HGNC:22208]
ENSG00000016391	-0.221423	3.9786	-1.72864	0.0876038	CHDH	protein_coding	chr3	53812335	53846390	-	CHDH	3	protein_coding	choline dehydrogenase [Source:HGNC Symbol;Acc:HGNC:24288]	ENSG00000016391	CHDH	protein_coding	3	choline dehydrogenase [Source:HGNC Symbol;Acc:HGNC:24288]
ENSG00000016402	-0.0541761	1.12332	-0.261627	0.79426	IL20RA	protein_coding	chr6	136999971	137045180	-	IL20RA	6	protein_coding	interleukin 20 receptor subunit alpha [Source:HGNC Symbol;Acc:HGNC:6003]	ENSG00000016402	IL20RA	protein_coding	6	interleukin 20 receptor subunit alpha [Source:HGNC Symbol;Acc:HGNC:6003]
ENSG00000016602	-0.18609	1.98929	-0.641087	0.523239	CLCA4	protein_coding	chr1	86547078	86580754	+	CLCA4	1	protein_coding	chloride channel accessory 4 [Source:HGNC Symbol;Acc:HGNC:2018]	ENSG00000016602	CLCA4	protein_coding	1	chloride channel accessory 4 [Source:HGNC Symbol;Acc:HGNC:2018]
ENSG00000016864	0.00505973	4.50711	0.0668768	0.946841	GLT8D1	protein_coding	chr3	52694485	52706083	-	GLT8D1	3	protein_coding	glycosyltransferase 8 domain containing 1 [Source:HGNC Symbol;Acc:HGNC:24870]	ENSG00000016864	GLT8D1	protein_coding	3	glycosyltransferase 8 domain containing 1 [Source:HGNC Symbol;Acc:HGNC:24870]
ENSG00000017260	0.127216	7.67218	1.41895	0.15967	ATP2C1	protein_coding	chr3	130850595	131016712	+	ATP2C1	3	protein_coding	ATPase secretory pathway Ca2+ transporting 1 [Source:HGNC Symbol;Acc:HGNC:13211]	ENSG00000017260	ATP2C1	protein_coding	3	ATPase secretory pathway Ca2+ transporting 1 [Source:HGNC Symbol;Acc:HGNC:13211]
ENSG00000017427	0.191233	1.65329	1.08342	0.281769	IGF1	protein_coding	chr12	102395867	102480645	-	IGF1	12	protein_coding	insulin like growth factor 1 [Source:HGNC Symbol;Acc:HGNC:5464]	ENSG00000017427	IGF1	protein_coding	12	insulin like growth factor 1 [Source:HGNC Symbol;Acc:HGNC:5464]
ENSG00000017797	0.13882	7.25553	1.80647	0.0744814	RALBP1	protein_coding	chr18	9475009	9538116	+	RALBP1	18	protein_coding	ralA binding protein 1 [Source:HGNC Symbol;Acc:HGNC:9841]	ENSG00000017797	RALBP1	protein_coding	18	ralA binding protein 1 [Source:HGNC Symbol;Acc:HGNC:9841]
ENSG00000018189	0.16469	8.95287	1.39356	0.167182	RUFY3	protein_coding	chr4	70704204	70807315	+	RUFY3	4	protein_coding	RUN and FYVE domain containing 3 [Source:HGNC Symbol;Acc:HGNC:30285]	ENSG00000018189	RUFY3	protein_coding	4	RUN and FYVE domain containing 3 [Source:HGNC Symbol;Acc:HGNC:30285]
ENSG00000018236	0.0990237	9.69034	0.787369	0.433316	CNTN1	protein_coding	chr12	40692442	41072418	+	CNTN1	12	protein_coding	contactin 1 [Source:HGNC Symbol;Acc:HGNC:2171]	ENSG00000018236	CNTN1	protein_coding	12	contactin 1 [Source:HGNC Symbol;Acc:HGNC:2171]
ENSG00000018280	-0.500529	0.493169	-1.18076	0.24108	SLC11A1	protein_coding	chr2	218382029	218396894	+	SLC11A1	2	protein_coding	solute carrier family 11 member 1 [Source:HGNC Symbol;Acc:HGNC:10907]	ENSG00000018280	SLC11A1	protein_coding	2	solute carrier family 11 member 1 [Source:HGNC Symbol;Acc:HGNC:10907]
ENSG00000018408	-0.282463	4.54843	-1.96437	0.0528445	WWTR1	protein_coding	chr3	149517235	149736714	-	WWTR1	3	protein_coding	WW domain containing transcription regulator 1 [Source:HGNC Symbol;Acc:HGNC:24042]	ENSG00000018408	WWTR1	protein_coding	3	WW domain containing transcription regulator 1 [Source:HGNC Symbol;Acc:HGNC:24042]
ENSG00000018510	0.0998801	6.11124	0.854724	0.395173	AGPS	protein_coding	chr2	177392644	177559299	+	AGPS	2	protein_coding	alkylglycerone phosphate synthase [Source:HGNC Symbol;Acc:HGNC:327]	ENSG00000018510	AGPS	protein_coding	2	alkylglycerone phosphate synthase [Source:HGNC Symbol;Acc:HGNC:327]
ENSG00000018607	0.0855516	-1.04918	0.395849	0.693236	ZNF806	unprocessed_pseudogene	chr2	132309309	132318736	+	ZNF806	2	unprocessed_pseudogene	zinc finger protein 806 [Source:HGNC Symbol;Acc:HGNC:33228]	ENSG00000018607	ZNF806	unprocessed_pseudogene	2	zinc finger protein 806 [Source:HGNC Symbol;Acc:HGNC:33228]
ENSG00000018625	-0.136711	9.42606	-1.00969	0.315588	ATP1A2	protein_coding	chr1	160115759	160143591	+	ATP1A2	1	protein_coding	ATPase Na+/K+ transporting subunit alpha 2 [Source:HGNC Symbol;Acc:HGNC:800]	ENSG00000018625	ATP1A2	protein_coding	1	ATPase Na+/K+ transporting subunit alpha 2 [Source:HGNC Symbol;Acc:HGNC:800]
ENSG00000018699	0.0571591	3.5757	0.607206	0.545378	TTC27	protein_coding	chr2	32628032	32821051	+	TTC27	2	protein_coding	tetratricopeptide repeat domain 27 [Source:HGNC Symbol;Acc:HGNC:25986]	ENSG00000018699	TTC27	protein_coding	2	tetratricopeptide repeat domain 27 [Source:HGNC Symbol;Acc:HGNC:25986]
ENSG00000018869	-0.0713235	2.51793	-0.739537	0.461675	ZNF582	protein_coding	chr19	56375846	56393545	-	ZNF582	19	protein_coding	zinc finger protein 582 [Source:HGNC Symbol;Acc:HGNC:26421]	ENSG00000018869	ZNF582	protein_coding	19	zinc finger protein 582 [Source:HGNC Symbol;Acc:HGNC:26421]
ENSG00000019102	0.0762619	0.995913	0.44128	0.660162	VSIG2	protein_coding	chr11	124747472	124752238	-	VSIG2	11	protein_coding	V-set and immunoglobulin domain containing 2 [Source:HGNC Symbol;Acc:HGNC:17149]	ENSG00000019102	VSIG2	protein_coding	11	V-set and immunoglobulin domain containing 2 [Source:HGNC Symbol;Acc:HGNC:17149]
ENSG00000019144	-0.0825672	6.09716	-0.451135	0.653073	PHLDB1	protein_coding	chr11	118606440	118658038	+	PHLDB1	11	protein_coding	pleckstrin homology like domain family B member 1 [Source:HGNC Symbol;Acc:HGNC:23697]	ENSG00000019144	PHLDB1	protein_coding	11	pleckstrin homology like domain family B member 1 [Source:HGNC Symbol;Acc:HGNC:23697]
ENSG00000019169	0.0198855	-2.68396	0.0295865	0.976468	MARCO	protein_coding	chr2	118942166	118994660	+	MARCO	2	protein_coding	macrophage receptor with collagenous structure [Source:HGNC Symbol;Acc:HGNC:6895]	ENSG00000019169	MARCO	protein_coding	2	macrophage receptor with collagenous structure [Source:HGNC Symbol;Acc:HGNC:6895]
ENSG00000019186	1.04465	-0.155018	2.72936	0.00775085	CYP24A1	protein_coding	chr20	54153449	54173973	-	CYP24A1	20	protein_coding	cytochrome P450 family 24 subfamily A member 1 [Source:HGNC Symbol;Acc:HGNC:2602]	ENSG00000019186	CYP24A1	protein_coding	20	cytochrome P450 family 24 subfamily A member 1 [Source:HGNC Symbol;Acc:HGNC:2602]
ENSG00000019485	0.0112257	4.72126	0.13936	0.889505	PRDM11	protein_coding	chr11	45095806	45235124	+	PRDM11	11	protein_coding	PR/SET domain 11 [Source:HGNC Symbol;Acc:HGNC:13996]	ENSG00000019485	PRDM11	protein_coding	11	PR/SET domain 11 [Source:HGNC Symbol;Acc:HGNC:13996]
ENSG00000019505	0.159391	7.7199	1.37262	0.173581	SYT13	protein_coding	chr11	45240301	45286319	-	SYT13	11	protein_coding	synaptotagmin 13 [Source:HGNC Symbol;Acc:HGNC:14962]	ENSG00000019505	SYT13	protein_coding	11	synaptotagmin 13 [Source:HGNC Symbol;Acc:HGNC:14962]
ENSG00000019549	-0.0612875	0.954737	-0.307194	0.759468	SNAI2	protein_coding	chr8	48917690	48921740	-	SNAI2	8	protein_coding	snail family transcriptional repressor 2 [Source:HGNC Symbol;Acc:HGNC:11094]	ENSG00000019549	SNAI2	protein_coding	8	snail family transcriptional repressor 2 [Source:HGNC Symbol;Acc:HGNC:11094]
ENSG00000019582	-0.0906067	5.19386	-0.307086	0.75955	CD74	protein_coding	chr5	150401637	150412929	-	CD74	5	protein_coding	CD74 molecule [Source:HGNC Symbol;Acc:HGNC:1697]	ENSG00000019582	CD74	protein_coding	5	CD74 molecule [Source:HGNC Symbol;Acc:HGNC:1697]
ENSG00000019991	0.0735838	4.04551	0.337246	0.736786	HGF	protein_coding	chr7	81699006	81770438	-	HGF	7	protein_coding	hepatocyte growth factor [Source:HGNC Symbol;Acc:HGNC:4893]	ENSG00000019991	HGF	protein_coding	7	hepatocyte growth factor [Source:HGNC Symbol;Acc:HGNC:4893]
ENSG00000019995	0.0929669	5.71424	1.07338	0.286222	ZRANB1	protein_coding	chr10	124942123	124988189	+	ZRANB1	10	protein_coding	zinc finger RANBP2-type containing 1 [Source:HGNC Symbol;Acc:HGNC:18224]	ENSG00000019995	ZRANB1	protein_coding	10	zinc finger RANBP2-type containing 1 [Source:HGNC Symbol;Acc:HGNC:18224]
ENSG00000020129	-0.123562	7.8932	-0.81724	0.416139	NCDN	protein_coding	chr1	35557473	35567274	+	NCDN	1	protein_coding	neurochondrin [Source:HGNC Symbol;Acc:HGNC:17597]	ENSG00000020129	NCDN	protein_coding	1	neurochondrin [Source:HGNC Symbol;Acc:HGNC:17597]
ENSG00000020181	-0.128905	2.26497	-0.779472	0.437926	ADGRA2	protein_coding	chr8	37784191	37844896	+	ADGRA2	8	protein_coding	adhesion G protein-coupled receptor A2 [Source:HGNC Symbol;Acc:HGNC:17849]	ENSG00000020181	ADGRA2	protein_coding	8	adhesion G protein-coupled receptor A2 [Source:HGNC Symbol;Acc:HGNC:17849]
ENSG00000020256	-0.203079	3.85736	-2.48526	0.0149603	ZFP64	protein_coding	chr20	52051663	52204308	-	ZFP64	20	protein_coding	ZFP64 zinc finger protein [Source:HGNC Symbol;Acc:HGNC:15940]	ENSG00000020256	ZFP64	protein_coding	20	ZFP64 zinc finger protein [Source:HGNC Symbol;Acc:HGNC:15940]
ENSG00000020426	0.226801	5.5447	2.40403	0.0184496	MNAT1	protein_coding	chr14	60734742	60969953	+	MNAT1	14	protein_coding	MNAT1, CDK activating kinase assembly factor [Source:HGNC Symbol;Acc:HGNC:7181]	ENSG00000020426	MNAT1	protein_coding	14	MNAT1, CDK activating kinase assembly factor [Source:HGNC Symbol;Acc:HGNC:7181]
ENSG00000020577	-0.0485528	6.55344	-0.528009	0.598907	SAMD4A	protein_coding	chr14	54567097	54793315	+	SAMD4A	14	protein_coding	sterile alpha motif domain containing 4A [Source:HGNC Symbol;Acc:HGNC:23023]	ENSG00000020577	SAMD4A	protein_coding	14	sterile alpha motif domain containing 4A [Source:HGNC Symbol;Acc:HGNC:23023]
ENSG00000020922	0.0861758	5.05021	1.11123	0.269689	MRE11A	protein_coding	chr11	94415578	94493908	-	MRE11	11	protein_coding	MRE11 homolog, double strand break repair nuclease [Source:HGNC Symbol;Acc:HGNC:7230]	ENSG00000020922	MRE11A	protein_coding	11	MRE11 homolog, double strand break repair nuclease [Source:HGNC Symbol;Acc:HGNC:7230]
ENSG00000021300	-0.324648	7.80866	-2.52325	0.0135417	PLEKHB1	protein_coding	chr11	73646178	73662819	+	PLEKHB1	11	protein_coding	pleckstrin homology domain containing B1 [Source:HGNC Symbol;Acc:HGNC:19079]	ENSG00000021300	PLEKHB1	protein_coding	11	pleckstrin homology domain containing B1 [Source:HGNC Symbol;Acc:HGNC:19079]
ENSG00000021355	-0.0694769	3.12595	-0.471274	0.638685	SERPINB1	protein_coding	chr6	2832332	2842006	-	SERPINB1	6	protein_coding	serpin family B member 1 [Source:HGNC Symbol;Acc:HGNC:3311]	ENSG00000021355	SERPINB1	protein_coding	6	serpin family B member 1 [Source:HGNC Symbol;Acc:HGNC:3311]
ENSG00000021461	0.114995	-0.536203	0.611808	0.542343	CYP3A43	protein_coding	chr7	99828013	99866102	+	CYP3A43	7	protein_coding	cytochrome P450 family 3 subfamily A member 43 [Source:HGNC Symbol;Acc:HGNC:17450]	ENSG00000021461	CYP3A43	protein_coding	7	cytochrome P450 family 3 subfamily A member 43 [Source:HGNC Symbol;Acc:HGNC:17450]
ENSG00000021488	-0.358347	-1.15912	-1.0217	0.309902	SLC7A9	protein_coding	chr19	32830509	32869766	-	SLC7A9	19	protein_coding	solute carrier family 7 member 9 [Source:HGNC Symbol;Acc:HGNC:11067]	ENSG00000021488	SLC7A9	protein_coding	19	solute carrier family 7 member 9 [Source:HGNC Symbol;Acc:HGNC:11067]
ENSG00000021574	0.0956188	6.12812	0.920862	0.3598	SPAST	protein_coding	chr2	32063611	32157637	+	SPAST	2	protein_coding	spastin [Source:HGNC Symbol;Acc:HGNC:11233]	ENSG00000021574	SPAST	protein_coding	2	spastin [Source:HGNC Symbol;Acc:HGNC:11233]
ENSG00000021645	0.114482	8.18776	1.24413	0.216967	NRXN3	protein_coding	chr14	78170373	79868290	+	NRXN3	14	protein_coding	neurexin 3 [Source:HGNC Symbol;Acc:HGNC:8010]	ENSG00000021645	NRXN3	protein_coding	14	neurexin 3 [Source:HGNC Symbol;Acc:HGNC:8010]
ENSG00000021762	-0.0822526	3.32192	-0.538363	0.591772	OSBPL5	protein_coding	chr11	3087116	3166739	-	OSBPL5	11	protein_coding	oxysterol binding protein like 5 [Source:HGNC Symbol;Acc:HGNC:16392]	ENSG00000021762	OSBPL5	protein_coding	11	oxysterol binding protein like 5 [Source:HGNC Symbol;Acc:HGNC:16392]
ENSG00000021776	0.0509562	6.78964	0.650243	0.517337	AQR	protein_coding	chr15	34851782	34969839	-	AQR	15	protein_coding	aquarius intron-binding spliceosomal factor [Source:HGNC Symbol;Acc:HGNC:29513]	ENSG00000021776	AQR	protein_coding	15	aquarius intron-binding spliceosomal factor [Source:HGNC Symbol;Acc:HGNC:29513]
ENSG00000021826	0.0563143	2.83859	0.426989	0.670497	CPS1	protein_coding	chr2	210477682	210679107	+	CPS1	2	protein_coding	carbamoyl-phosphate synthase 1 [Source:HGNC Symbol;Acc:HGNC:2323]	ENSG00000021826	CPS1	protein_coding	2	carbamoyl-phosphate synthase 1 [Source:HGNC Symbol;Acc:HGNC:2323]
ENSG00000022277	0.111151	6.01182	1.02181	0.309849	RTFDC1	protein_coding	chr20	56468585	56519449	+	RTF2	20	protein_coding	replication termination factor 2 [Source:HGNC Symbol;Acc:HGNC:15890]	ENSG00000022277	RTFDC1	protein_coding	20	replication termination factor 2 [Source:HGNC Symbol;Acc:HGNC:15890]
ENSG00000022355	0.248532	8.71711	1.45643	0.149058	GABRA1	protein_coding	chr5	161847063	161899981	+	GABRA1	5	protein_coding	gamma-aminobutyric acid type A receptor alpha1 subunit [Source:HGNC Symbol;Acc:HGNC:4075]	ENSG00000022355	GABRA1	protein_coding	5	gamma-aminobutyric acid type A receptor alpha1 subunit [Source:HGNC Symbol;Acc:HGNC:4075]
ENSG00000022556	0.152196	1.91211	0.341017	0.733955	NLRP2	protein_coding	chr19	54953130	55001142	+	NLRP2	19	protein_coding	NLR family pyrin domain containing 2 [Source:HGNC Symbol;Acc:HGNC:22948]	ENSG00000022556	NLRP2	protein_coding	19	NLR family pyrin domain containing 2 [Source:HGNC Symbol;Acc:HGNC:22948]
ENSG00000022567	0.0250569	5.48132	0.296953	0.767247	SLC45A4	protein_coding	chr8	141207166	141308305	-	SLC45A4	8	protein_coding	solute carrier family 45 member 4 [Source:HGNC Symbol;Acc:HGNC:29196]	ENSG00000022567	SLC45A4	protein_coding	8	solute carrier family 45 member 4 [Source:HGNC Symbol;Acc:HGNC:29196]
ENSG00000022840	-0.0343214	6.22181	-0.475116	0.635956	RNF10	protein_coding	chr12	120533480	120577594	+	RNF10	12	protein_coding	ring finger protein 10 [Source:HGNC Symbol;Acc:HGNC:10055]	ENSG00000022840	RNF10	protein_coding	12	ring finger protein 10 [Source:HGNC Symbol;Acc:HGNC:10055]
ENSG00000022976	0.0898969	3.73682	1.20767	0.230616	ZNF839	protein_coding	chr14	102317377	102342702	+	ZNF839	14	protein_coding	zinc finger protein 839 [Source:HGNC Symbol;Acc:HGNC:20345]	ENSG00000022976	ZNF839	protein_coding	14	zinc finger protein 839 [Source:HGNC Symbol;Acc:HGNC:20345]
ENSG00000023041	0.0317762	4.41948	0.361283	0.718809	ZDHHC6	protein_coding	chr10	112424428	112446917	-	ZDHHC6	10	protein_coding	zinc finger DHHC-type containing 6 [Source:HGNC Symbol;Acc:HGNC:19160]	ENSG00000023041	ZDHHC6	protein_coding	10	zinc finger DHHC-type containing 6 [Source:HGNC Symbol;Acc:HGNC:19160]
ENSG00000023171	-0.00841469	7.71968	-0.123782	0.901789	GRAMD1B	protein_coding	chr11	123358428	123627774	+	GRAMD1B	11	protein_coding	GRAM domain containing 1B [Source:HGNC Symbol;Acc:HGNC:29214]	ENSG00000023171	GRAMD1B	protein_coding	11	GRAM domain containing 1B [Source:HGNC Symbol;Acc:HGNC:29214]
ENSG00000023191	-0.106177	4.35062	-0.798764	0.426715	RNH1	protein_coding	chr11	494512	507300	-	RNH1	11	protein_coding	ribonuclease/angiogenin inhibitor 1 [Source:HGNC Symbol;Acc:HGNC:10074]	ENSG00000023191	RNH1	protein_coding	11	ribonuclease/angiogenin inhibitor 1 [Source:HGNC Symbol;Acc:HGNC:10074]
ENSG00000023228	0.117728	8.67977	1.23252	0.221247	NDUFS1	protein_coding	chr2	206114817	206159603	-	NDUFS1	2	protein_coding	NADH:ubiquinone oxidoreductase core subunit S1 [Source:HGNC Symbol;Acc:HGNC:7707]	ENSG00000023228	NDUFS1	protein_coding	2	NADH:ubiquinone oxidoreductase core subunit S1 [Source:HGNC Symbol;Acc:HGNC:7707]
ENSG00000023287	0.0468471	8.70792	0.391566	0.696386	RB1CC1	protein_coding	chr8	52622456	52745843	-	RB1CC1	8	protein_coding	RB1 inducible coiled-coil 1 [Source:HGNC Symbol;Acc:HGNC:15574]	ENSG00000023287	RB1CC1	protein_coding	8	RB1 inducible coiled-coil 1 [Source:HGNC Symbol;Acc:HGNC:15574]
ENSG00000023318	0.0628835	5.71804	0.69962	0.486128	ERP44	protein_coding	chr9	99979179	100099040	-	ERP44	9	protein_coding	endoplasmic reticulum protein 44 [Source:HGNC Symbol;Acc:HGNC:18311]	ENSG00000023318	ERP44	protein_coding	9	endoplasmic reticulum protein 44 [Source:HGNC Symbol;Acc:HGNC:18311]
ENSG00000023330	0.0179419	4.87688	0.176004	0.860721	ALAS1	protein_coding	chr3	52198086	52214327	+	ALAS1	3	protein_coding	5'-aminolevulinate synthase 1 [Source:HGNC Symbol;Acc:HGNC:396]	ENSG00000023330	ALAS1	protein_coding	3	5'-aminolevulinate synthase 1 [Source:HGNC Symbol;Acc:HGNC:396]
ENSG00000023445	-0.0636877	3.82161	-0.389378	0.697997	BIRC3	protein_coding	chr11	102317450	102339403	+	BIRC3	11	protein_coding	baculoviral IAP repeat containing 3 [Source:HGNC Symbol;Acc:HGNC:591]	ENSG00000023445	BIRC3	protein_coding	11	baculoviral IAP repeat containing 3 [Source:HGNC Symbol;Acc:HGNC:591]
ENSG00000023516	0.0962255	9.58702	0.938406	0.350768	AKAP11	protein_coding	chr13	42272153	42323267	+	AKAP11	13	protein_coding	A-kinase anchoring protein 11 [Source:HGNC Symbol;Acc:HGNC:369]	ENSG00000023516	AKAP11	protein_coding	13	A-kinase anchoring protein 11 [Source:HGNC Symbol;Acc:HGNC:369]
ENSG00000023572	0.126053	5.37005	0.990107	0.325009	GLRX2	protein_coding	chr1	193096468	193106114	-	GLRX2	1	protein_coding	glutaredoxin 2 [Source:HGNC Symbol;Acc:HGNC:16065]	ENSG00000023572	GLRX2	protein_coding	1	glutaredoxin 2 [Source:HGNC Symbol;Acc:HGNC:16065]
ENSG00000023608	0.126295	2.63881	0.978743	0.330561	SNAPC1	protein_coding	chr14	61762357	61796428	+	SNAPC1	14	protein_coding	small nuclear RNA activating complex polypeptide 1 [Source:HGNC Symbol;Acc:HGNC:11134]	ENSG00000023608	SNAPC1	protein_coding	14	small nuclear RNA activating complex polypeptide 1 [Source:HGNC Symbol;Acc:HGNC:11134]
ENSG00000023697	-0.133543	3.26033	-1.18348	0.240008	DERA	protein_coding	chr12	15911172	16037282	+	DERA	12	protein_coding	deoxyribose-phosphate aldolase [Source:HGNC Symbol;Acc:HGNC:24269]	ENSG00000023697	DERA	protein_coding	12	deoxyribose-phosphate aldolase [Source:HGNC Symbol;Acc:HGNC:24269]
ENSG00000023734	0.175649	6.11043	1.5588	0.122861	STRAP	protein_coding	chr12	15882391	15903478	+	STRAP	12	protein_coding	serine/threonine kinase receptor associated protein [Source:HGNC Symbol;Acc:HGNC:30796]	ENSG00000023734	STRAP	protein_coding	12	serine/threonine kinase receptor associated protein [Source:HGNC Symbol;Acc:HGNC:30796]
ENSG00000023839	-0.0886401	-0.688328	-0.40313	0.687892	ABCC2	protein_coding	chr10	99782732	99852192	+	ABCC2	10	protein_coding	ATP binding cassette subfamily C member 2 [Source:HGNC Symbol;Acc:HGNC:53]	ENSG00000023839	ABCC2	protein_coding	10	ATP binding cassette subfamily C member 2 [Source:HGNC Symbol;Acc:HGNC:53]
ENSG00000023892	0.164461	1.00142	0.780673	0.437223	DEF6	protein_coding	chr6	35297852	35321771	+	DEF6	6	protein_coding	DEF6, guanine nucleotide exchange factor [Source:HGNC Symbol;Acc:HGNC:2760]	ENSG00000023892	DEF6	protein_coding	6	DEF6, guanine nucleotide exchange factor [Source:HGNC Symbol;Acc:HGNC:2760]
ENSG00000023902	0.0776041	4.61646	0.840943	0.402804	PLEKHO1	protein_coding	chr1	150149183	150164720	+	PLEKHO1	1	protein_coding	pleckstrin homology domain containing O1 [Source:HGNC Symbol;Acc:HGNC:24310]	ENSG00000023902	PLEKHO1	protein_coding	1	pleckstrin homology domain containing O1 [Source:HGNC Symbol;Acc:HGNC:24310]
ENSG00000023909	0.0469703	4.83197	0.426924	0.670544	GCLM	protein_coding	chr1	93885205	93909456	-	GCLM	1	protein_coding	glutamate-cysteine ligase modifier subunit [Source:HGNC Symbol;Acc:HGNC:4312]	ENSG00000023909	GCLM	protein_coding	1	glutamate-cysteine ligase modifier subunit [Source:HGNC Symbol;Acc:HGNC:4312]
ENSG00000024048	0.034837	6.84468	0.54354	0.58822	UBR2	protein_coding	chr6	42564062	42693504	+	UBR2	6	protein_coding	ubiquitin protein ligase E3 component n-recognin 2 [Source:HGNC Symbol;Acc:HGNC:21289]	ENSG00000024048	UBR2	protein_coding	6	ubiquitin protein ligase E3 component n-recognin 2 [Source:HGNC Symbol;Acc:HGNC:21289]
ENSG00000024422	-0.374147	2.6632	-2.12623	0.0364653	EHD2	protein_coding	chr19	47713343	47743134	+	EHD2	19	protein_coding	EH domain containing 2 [Source:HGNC Symbol;Acc:HGNC:3243]	ENSG00000024422	EHD2	protein_coding	19	EH domain containing 2 [Source:HGNC Symbol;Acc:HGNC:3243]
ENSG00000024526	0.13319	0.573213	0.49396	0.622644	DEPDC1	protein_coding	chr1	68474152	68497221	-	DEPDC1	1	protein_coding	DEP domain containing 1 [Source:HGNC Symbol;Acc:HGNC:22949]	ENSG00000024526	DEPDC1	protein_coding	1	DEP domain containing 1 [Source:HGNC Symbol;Acc:HGNC:22949]
ENSG00000024862	0.040053	4.20912	0.412056	0.681365	CCDC28A	protein_coding	chr6	138773509	138793319	+	CCDC28A	6	protein_coding	coiled-coil domain containing 28A [Source:HGNC Symbol;Acc:HGNC:21098]	ENSG00000024862	CCDC28A	protein_coding	6	coiled-coil domain containing 28A [Source:HGNC Symbol;Acc:HGNC:21098]
ENSG00000025039	0.0923103	6.41957	1.16598	0.246974	RRAGD	protein_coding	chr6	89364636	89412270	-	RRAGD	6	protein_coding	Ras related GTP binding D [Source:HGNC Symbol;Acc:HGNC:19903]	ENSG00000025039	RRAGD	protein_coding	6	Ras related GTP binding D [Source:HGNC Symbol;Acc:HGNC:19903]
ENSG00000025156	0.111942	4.66119	0.968694	0.335522	HSF2	protein_coding	chr6	122399546	122433119	+	HSF2	6	protein_coding	heat shock transcription factor 2 [Source:HGNC Symbol;Acc:HGNC:5225]	ENSG00000025156	HSF2	protein_coding	6	heat shock transcription factor 2 [Source:HGNC Symbol;Acc:HGNC:5225]
ENSG00000025293	0.0165327	6.49858	0.264822	0.791805	PHF20	protein_coding	chr20	35771974	35950381	+	PHF20	20	protein_coding	PHD finger protein 20 [Source:HGNC Symbol;Acc:HGNC:16098]	ENSG00000025293	PHF20	protein_coding	20	PHD finger protein 20 [Source:HGNC Symbol;Acc:HGNC:16098]
ENSG00000025423	-0.243004	3.26212	-1.30309	0.196158	HSD17B6	protein_coding	chr12	56752161	56787790	+	HSD17B6	12	protein_coding	hydroxysteroid 17-beta dehydrogenase 6 [Source:HGNC Symbol;Acc:HGNC:23316]	ENSG00000025423	HSD17B6	protein_coding	12	hydroxysteroid 17-beta dehydrogenase 6 [Source:HGNC Symbol;Acc:HGNC:23316]
ENSG00000025434	-0.0111252	2.28401	-0.0937036	0.925571	NR1H3	protein_coding	chr11	47248300	47269032	+	NR1H3	11	protein_coding	nuclear receptor subfamily 1 group H member 3 [Source:HGNC Symbol;Acc:HGNC:7966]	ENSG00000025434	NR1H3	protein_coding	11	nuclear receptor subfamily 1 group H member 3 [Source:HGNC Symbol;Acc:HGNC:7966]
ENSG00000025708	-0.253076	0.509196	-0.945265	0.347276	TYMP	protein_coding	chr22	50525752	50530056	-	TYMP	22	protein_coding	thymidine phosphorylase [Source:HGNC Symbol;Acc:HGNC:3148]	ENSG00000025708	TYMP	protein_coding	22	thymidine phosphorylase [Source:HGNC Symbol;Acc:HGNC:3148]
ENSG00000025770	-0.0495191	3.64474	-0.332564	0.740305	NCAPH2	protein_coding	chr22	50508216	50523472	+	NCAPH2	22	protein_coding	non-SMC condensin II complex subunit H2 [Source:HGNC Symbol;Acc:HGNC:25071]	ENSG00000025770	NCAPH2	protein_coding	22	non-SMC condensin II complex subunit H2 [Source:HGNC Symbol;Acc:HGNC:25071]
ENSG00000025772	0.028374	4.51829	0.240084	0.810859	TOMM34	protein_coding	chr20	44942130	44960486	-	TOMM34	20	protein_coding	translocase of outer mitochondrial membrane 34 [Source:HGNC Symbol;Acc:HGNC:15746]	ENSG00000025772	TOMM34	protein_coding	20	translocase of outer mitochondrial membrane 34 [Source:HGNC Symbol;Acc:HGNC:15746]
ENSG00000025796	0.118399	6.60353	1.36946	0.174561	SEC63	protein_coding	chr6	107867756	107958189	-	SEC63	6	protein_coding	SEC63 homolog, protein translocation regulator [Source:HGNC Symbol;Acc:HGNC:21082]	ENSG00000025796	SEC63	protein_coding	6	SEC63 homolog, protein translocation regulator [Source:HGNC Symbol;Acc:HGNC:21082]
ENSG00000025800	-0.0233856	6.87332	-0.362947	0.71757	KPNA6	protein_coding	chr1	32108038	32176568	+	KPNA6	1	protein_coding	karyopherin subunit alpha 6 [Source:HGNC Symbol;Acc:HGNC:6399]	ENSG00000025800	KPNA6	protein_coding	1	karyopherin subunit alpha 6 [Source:HGNC Symbol;Acc:HGNC:6399]
ENSG00000026025	-0.425615	5.45979	-2.40382	0.0184595	VIM	protein_coding	chr10	17228259	17237593	+	VIM	10	protein_coding	vimentin [Source:HGNC Symbol;Acc:HGNC:12692]	ENSG00000026025	VIM	protein_coding	10	vimentin [Source:HGNC Symbol;Acc:HGNC:12692]
ENSG00000026036	0.0583943	-0.291933	0.208061	0.835693	RTEL1-TNFRSF6B	protein_coding	chr20	63659300	63698684	+	RTEL1-TNFRSF6B	20	protein_coding	RTEL1-TNFRSF6B readthrough (NMD candidate) [Source:HGNC Symbol;Acc:HGNC:44095]	ENSG00000026036	RTEL1-TNFRSF6B	protein_coding	20	RTEL1-TNFRSF6B readthrough (NMD candidate) [Source:HGNC Symbol;Acc:HGNC:44095]
ENSG00000026103	0.00388505	2.96887	0.0182803	0.985459	FAS	protein_coding	chr10	88990582	89015785	+	FAS	10	protein_coding	Fas cell surface death receptor [Source:HGNC Symbol;Acc:HGNC:11920]	ENSG00000026103	FAS	protein_coding	10	Fas cell surface death receptor [Source:HGNC Symbol;Acc:HGNC:11920]
ENSG00000026297	-0.0818661	4.04747	-0.702928	0.484074	RNASET2	protein_coding	chr6	166929504	166957191	-	RNASET2	6	protein_coding	ribonuclease T2 [Source:HGNC Symbol;Acc:HGNC:21686]	ENSG00000026297	RNASET2	protein_coding	6	ribonuclease T2 [Source:HGNC Symbol;Acc:HGNC:21686]
ENSG00000026508	-0.600516	3.44478	-1.69611	0.0936263	CD44	protein_coding	chr11	35138870	35232402	+	CD44	11	protein_coding	CD44 molecule (Indian blood group) [Source:HGNC Symbol;Acc:HGNC:1681]	ENSG00000026508	CD44	protein_coding	11	CD44 molecule (Indian blood group) [Source:HGNC Symbol;Acc:HGNC:1681]
ENSG00000026559	-0.136288	2.28993	-0.696916	0.487809	KCNG1	protein_coding	chr20	51003656	51023129	-	KCNG1	20	protein_coding	potassium voltage-gated channel modifier subfamily G member 1 [Source:HGNC Symbol;Acc:HGNC:6248]	ENSG00000026559	KCNG1	protein_coding	20	potassium voltage-gated channel modifier subfamily G member 1 [Source:HGNC Symbol;Acc:HGNC:6248]
ENSG00000026652	-0.0490133	6.47618	-0.595634	0.553046	AGPAT4	protein_coding	chr6	161129979	161274061	-	AGPAT4	6	protein_coding	1-acylglycerol-3-phosphate O-acyltransferase 4 [Source:HGNC Symbol;Acc:HGNC:20885]	ENSG00000026652	AGPAT4	protein_coding	6	1-acylglycerol-3-phosphate O-acyltransferase 4 [Source:HGNC Symbol;Acc:HGNC:20885]
ENSG00000026950	0.00460937	3.30962	0.0348717	0.972266	BTN3A1	protein_coding	chr6	26402237	26415216	+	BTN3A1	6	protein_coding	butyrophilin subfamily 3 member A1 [Source:HGNC Symbol;Acc:HGNC:1138]	ENSG00000026950	BTN3A1	protein_coding	6	butyrophilin subfamily 3 member A1 [Source:HGNC Symbol;Acc:HGNC:1138]
ENSG00000027001	0.160644	3.04077	1.7103	0.0909579	MIPEP	protein_coding	chr13	23730189	23889419	-	MIPEP	13	protein_coding	mitochondrial intermediate peptidase [Source:HGNC Symbol;Acc:HGNC:7104]	ENSG00000027001	MIPEP	protein_coding	13	mitochondrial intermediate peptidase [Source:HGNC Symbol;Acc:HGNC:7104]
ENSG00000027075	0.0696063	2.60707	0.379159	0.705541	PRKCH	protein_coding	chr14	61187559	61550976	+	PRKCH	14	protein_coding	protein kinase C eta [Source:HGNC Symbol;Acc:HGNC:9403]	ENSG00000027075	PRKCH	protein_coding	14	protein kinase C eta [Source:HGNC Symbol;Acc:HGNC:9403]
ENSG00000027697	0.0885817	5.37085	0.765259	0.446296	IFNGR1	protein_coding	chr6	137197484	137219449	-	IFNGR1	6	protein_coding	interferon gamma receptor 1 [Source:HGNC Symbol;Acc:HGNC:5439]	ENSG00000027697	IFNGR1	protein_coding	6	interferon gamma receptor 1 [Source:HGNC Symbol;Acc:HGNC:5439]
ENSG00000027847	-0.110306	2.39456	-0.850744	0.397368	B4GALT7	protein_coding	chr5	177600100	177610347	+	B4GALT7	5	protein_coding	beta-1,4-galactosyltransferase 7 [Source:HGNC Symbol;Acc:HGNC:930]	ENSG00000027847	B4GALT7	protein_coding	5	beta-1,4-galactosyltransferase 7 [Source:HGNC Symbol;Acc:HGNC:930]
ENSG00000028116	-0.280556	3.2031	-1.14871	0.253988	VRK2	protein_coding	chr2	57907651	58159920	+	VRK2	2	protein_coding	VRK serine/threonine kinase 2 [Source:HGNC Symbol;Acc:HGNC:12719]	ENSG00000028116	VRK2	protein_coding	2	VRK serine/threonine kinase 2 [Source:HGNC Symbol;Acc:HGNC:12719]
ENSG00000028137	-0.0616362	1.50927	-0.235527	0.814382	TNFRSF1B	protein_coding	chr1	12166943	12209228	+	TNFRSF1B	1	protein_coding	TNF receptor superfamily member 1B [Source:HGNC Symbol;Acc:HGNC:11917]	ENSG00000028137	TNFRSF1B	protein_coding	1	TNF receptor superfamily member 1B [Source:HGNC Symbol;Acc:HGNC:11917]
ENSG00000028203	0.106739	7.57548	1.17248	0.244371	VEZT	protein_coding	chr12	95217746	95302790	+	VEZT	12	protein_coding	vezatin, adherens junctions transmembrane protein [Source:HGNC Symbol;Acc:HGNC:18258]	ENSG00000028203	VEZT	protein_coding	12	vezatin, adherens junctions transmembrane protein [Source:HGNC Symbol;Acc:HGNC:18258]
ENSG00000028277	0.0813267	2.42761	0.564423	0.573993	POU2F2	protein_coding	chr19	42086110	42196585	-	POU2F2	19	protein_coding	POU class 2 homeobox 2 [Source:HGNC Symbol;Acc:HGNC:9213]	ENSG00000028277	POU2F2	protein_coding	19	POU class 2 homeobox 2 [Source:HGNC Symbol;Acc:HGNC:9213]
ENSG00000028310	0.0854559	5.10617	1.15117	0.25298	BRD9	protein_coding	chr5	850291	892824	-	BRD9	5	protein_coding	bromodomain containing 9 [Source:HGNC Symbol;Acc:HGNC:25818]	ENSG00000028310	BRD9	protein_coding	5	bromodomain containing 9 [Source:HGNC Symbol;Acc:HGNC:25818]
ENSG00000028528	-0.0761266	6.36891	-1.3103	0.193721	SNX1	protein_coding	chr15	64094123	64146090	+	SNX1	15	protein_coding	sorting nexin 1 [Source:HGNC Symbol;Acc:HGNC:11172]	ENSG00000028528	SNX1	protein_coding	15	sorting nexin 1 [Source:HGNC Symbol;Acc:HGNC:11172]
ENSG00000028839	0.089342	4.98845	0.655942	0.513682	TBPL1	protein_coding	chr6	133952170	133990432	+	TBPL1	6	protein_coding	TATA-box binding protein like 1 [Source:HGNC Symbol;Acc:HGNC:11589]	ENSG00000028839	TBPL1	protein_coding	6	TATA-box binding protein like 1 [Source:HGNC Symbol;Acc:HGNC:11589]
ENSG00000029153	0.124929	5.7491	1.06436	0.290264	ARNTL2	protein_coding	chr12	27332854	27425289	+	ARNTL2	12	protein_coding	aryl hydrocarbon receptor nuclear translocator like 2 [Source:HGNC Symbol;Acc:HGNC:18984]	ENSG00000029153	ARNTL2	protein_coding	12	aryl hydrocarbon receptor nuclear translocator like 2 [Source:HGNC Symbol;Acc:HGNC:18984]
ENSG00000029363	0.126423	7.80488	1.32885	0.187552	BCLAF1	protein_coding	chr6	136256863	136289851	-	BCLAF1	6	protein_coding	BCL2 associated transcription factor 1 [Source:HGNC Symbol;Acc:HGNC:16863]	ENSG00000029363	BCLAF1	protein_coding	6	BCL2 associated transcription factor 1 [Source:HGNC Symbol;Acc:HGNC:16863]
ENSG00000029364	-0.0278638	6.32636	-0.318286	0.75107	SLC39A9	protein_coding	chr14	69398015	69462388	+	SLC39A9	14	protein_coding	solute carrier family 39 member 9 [Source:HGNC Symbol;Acc:HGNC:20182]	ENSG00000029364	SLC39A9	protein_coding	14	solute carrier family 39 member 9 [Source:HGNC Symbol;Acc:HGNC:20182]
ENSG00000029534	0.108383	4.48771	0.736384	0.463581	ANK1	protein_coding	chr8	41653220	41896762	-	ANK1	8	protein_coding	ankyrin 1 [Source:HGNC Symbol;Acc:HGNC:492]	ENSG00000029534	ANK1	protein_coding	8	ankyrin 1 [Source:HGNC Symbol;Acc:HGNC:492]
ENSG00000029559	0.300035	-1.9003	0.604216	0.547354	IBSP	protein_coding	chr4	87799581	87812435	+	IBSP	4	protein_coding	integrin binding sialoprotein [Source:HGNC Symbol;Acc:HGNC:5341]	ENSG00000029559	IBSP	protein_coding	4	integrin binding sialoprotein [Source:HGNC Symbol;Acc:HGNC:5341]
ENSG00000029639	0.11772	3.30035	1.21768	0.226806	TFB1M	protein_coding	chr6	155257509	155314493	-	TFB1M	6	protein_coding	transcription factor B1, mitochondrial [Source:HGNC Symbol;Acc:HGNC:17037]	ENSG00000029639	TFB1M	protein_coding	6	transcription factor B1, mitochondrial [Source:HGNC Symbol;Acc:HGNC:17037]
ENSG00000029725	0.100383	8.15902	1.0932	0.277478	RABEP1	protein_coding	chr17	5282265	5385812	+	RABEP1	17	protein_coding	rabaptin, RAB GTPase binding effector protein 1 [Source:HGNC Symbol;Acc:HGNC:17677]	ENSG00000029725	RABEP1	protein_coding	17	rabaptin, RAB GTPase binding effector protein 1 [Source:HGNC Symbol;Acc:HGNC:17677]
ENSG00000030066	0.0186575	4.56603	0.272441	0.785962	NUP160	protein_coding	chr11	47778087	47848555	-	NUP160	11	protein_coding	nucleoporin 160 [Source:HGNC Symbol;Acc:HGNC:18017]	ENSG00000030066	NUP160	protein_coding	11	nucleoporin 160 [Source:HGNC Symbol;Acc:HGNC:18017]
ENSG00000030110	-0.0921307	0.84152	-0.751685	0.454374	BAK1	protein_coding	chr6	33572547	33580293	-	BAK1	6	protein_coding	BCL2 antagonist/killer 1 [Source:HGNC Symbol;Acc:HGNC:949]	ENSG00000030110	BAK1	protein_coding	6	BCL2 antagonist/killer 1 [Source:HGNC Symbol;Acc:HGNC:949]
ENSG00000030304	0.0648403	0.00240255	0.237067	0.813191	MUSK	protein_coding	chr9	110668771	110801620	+	MUSK	9	protein_coding	muscle associated receptor tyrosine kinase [Source:HGNC Symbol;Acc:HGNC:7525]	ENSG00000030304	MUSK	protein_coding	9	muscle associated receptor tyrosine kinase [Source:HGNC Symbol;Acc:HGNC:7525]
ENSG00000030419	-0.136957	4.65068	-1.17755	0.242353	IKZF2	protein_coding	chr2	212999691	213152427	-	IKZF2	2	protein_coding	IKAROS family zinc finger 2 [Source:HGNC Symbol;Acc:HGNC:13177]	ENSG00000030419	IKZF2	protein_coding	2	IKAROS family zinc finger 2 [Source:HGNC Symbol;Acc:HGNC:13177]
ENSG00000030582	-0.284013	2.84021	-1.38128	0.170913	GRN	protein_coding	chr17	44345086	44353102	+	GRN	17	protein_coding	granulin precursor [Source:HGNC Symbol;Acc:HGNC:4601]	ENSG00000030582	GRN	protein_coding	17	granulin precursor [Source:HGNC Symbol;Acc:HGNC:4601]
ENSG00000031003	0.105669	7.06916	1.11391	0.268543	FAM13B	protein_coding	chr5	137937960	138051961	-	FAM13B	5	protein_coding	family with sequence similarity 13 member B [Source:HGNC Symbol;Acc:HGNC:1335]	ENSG00000031003	FAM13B	protein_coding	5	family with sequence similarity 13 member B [Source:HGNC Symbol;Acc:HGNC:1335]
ENSG00000031081	-0.172284	5.3037	-1.55188	0.124509	ARHGAP31	protein_coding	chr3	119294373	119420714	+	ARHGAP31	3	protein_coding	Rho GTPase activating protein 31 [Source:HGNC Symbol;Acc:HGNC:29216]	ENSG00000031081	ARHGAP31	protein_coding	3	Rho GTPase activating protein 31 [Source:HGNC Symbol;Acc:HGNC:29216]
ENSG00000031691	0.0508297	2.1365	0.306237	0.760194	CENPQ	protein_coding	chr6	49463378	49493107	+	CENPQ	6	protein_coding	centromere protein Q [Source:HGNC Symbol;Acc:HGNC:21347]	ENSG00000031691	CENPQ	protein_coding	6	centromere protein Q [Source:HGNC Symbol;Acc:HGNC:21347]
ENSG00000031698	0.0819011	7.34569	0.743848	0.459076	SARS	protein_coding	chr1	109213918	109238169	+	SARS	1	protein_coding	seryl-tRNA synthetase [Source:HGNC Symbol;Acc:HGNC:10537]	ENSG00000031698	SARS	protein_coding	1	seryl-tRNA synthetase [Source:HGNC Symbol;Acc:HGNC:10537]
ENSG00000031823	-0.0251261	4.66225	-0.309731	0.757545	RANBP3	protein_coding	chr19	5916139	5978142	-	RANBP3	19	protein_coding	RAN binding protein 3 [Source:HGNC Symbol;Acc:HGNC:9850]	ENSG00000031823	RANBP3	protein_coding	19	RAN binding protein 3 [Source:HGNC Symbol;Acc:HGNC:9850]
ENSG00000032219	0.0747083	7.13758	0.721105	0.472878	ARID4A	protein_coding	chr14	58298385	58373887	+	ARID4A	14	protein_coding	AT-rich interaction domain 4A [Source:HGNC Symbol;Acc:HGNC:9885]	ENSG00000032219	ARID4A	protein_coding	14	AT-rich interaction domain 4A [Source:HGNC Symbol;Acc:HGNC:9885]
ENSG00000032389	-0.0328489	4.47658	-0.283958	0.777152	TSSC1	protein_coding	chr2	3188925	3377882	-	EIPR1	2	protein_coding	EARP complex and GARP complex interacting protein 1 [Source:HGNC Symbol;Acc:HGNC:12383]	ENSG00000032389	TSSC1	protein_coding	2	EARP complex and GARP complex interacting protein 1 [Source:HGNC Symbol;Acc:HGNC:12383]
ENSG00000032444	-0.17842	4.71982	-1.0371	0.302713	PNPLA6	protein_coding	chr19	7534004	7561764	+	PNPLA6	19	protein_coding	patatin like phospholipase domain containing 6 [Source:HGNC Symbol;Acc:HGNC:16268]	ENSG00000032444	PNPLA6	protein_coding	19	patatin like phospholipase domain containing 6 [Source:HGNC Symbol;Acc:HGNC:16268]
ENSG00000032742	0.0523405	4.59958	0.56805	0.571539	IFT88	protein_coding	chr13	20567069	20691437	+	IFT88	13	protein_coding	intraflagellar transport 88 [Source:HGNC Symbol;Acc:HGNC:20606]	ENSG00000032742	IFT88	protein_coding	13	intraflagellar transport 88 [Source:HGNC Symbol;Acc:HGNC:20606]
ENSG00000033011	-0.00728331	1.90083	-0.0626478	0.950198	ALG1	protein_coding	chr16	5033960	5087379	+	ALG1	16	protein_coding	ALG1, chitobiosyldiphosphodolichol beta-mannosyltransferase [Source:HGNC Symbol;Acc:HGNC:18294]	ENSG00000033011	ALG1	protein_coding	16	ALG1, chitobiosyldiphosphodolichol beta-mannosyltransferase [Source:HGNC Symbol;Acc:HGNC:18294]
ENSG00000033030	-0.0407221	4.29602	-0.511202	0.610572	ZCCHC8	protein_coding	chr12	122471600	122501073	-	ZCCHC8	12	protein_coding	zinc finger CCHC-type containing 8 [Source:HGNC Symbol;Acc:HGNC:25265]	ENSG00000033030	ZCCHC8	protein_coding	12	zinc finger CCHC-type containing 8 [Source:HGNC Symbol;Acc:HGNC:25265]
ENSG00000033050	0.0334982	3.19088	0.260217	0.795343	ABCF2	protein_coding	chr7	151207837	151227230	-	ABCF2	7	protein_coding	ATP binding cassette subfamily F member 2 [Source:HGNC Symbol;Acc:HGNC:71]	ENSG00000033050	ABCF2	protein_coding	7	ATP binding cassette subfamily F member 2 [Source:HGNC Symbol;Acc:HGNC:71]
ENSG00000033100	0.0113735	4.40379	0.136032	0.892127	CHPF2	protein_coding	chr7	151232489	151238827	+	CHPF2	7	protein_coding	chondroitin polymerizing factor 2 [Source:HGNC Symbol;Acc:HGNC:29270]	ENSG00000033100	CHPF2	protein_coding	7	chondroitin polymerizing factor 2 [Source:HGNC Symbol;Acc:HGNC:29270]
ENSG00000033122	0.0901127	8.66886	0.899462	0.371018	LRRC7	protein_coding	chr1	69568398	70151945	+	LRRC7	1	protein_coding	leucine rich repeat containing 7 [Source:HGNC Symbol;Acc:HGNC:18531]	ENSG00000033122	LRRC7	protein_coding	1	leucine rich repeat containing 7 [Source:HGNC Symbol;Acc:HGNC:18531]
ENSG00000033170	-0.081696	6.64474	-0.963737	0.337987	FUT8	protein_coding	chr14	65410592	65744121	+	FUT8	14	protein_coding	fucosyltransferase 8 [Source:HGNC Symbol;Acc:HGNC:4019]	ENSG00000033170	FUT8	protein_coding	14	fucosyltransferase 8 [Source:HGNC Symbol;Acc:HGNC:4019]
ENSG00000033178	0.0998749	6.72591	1.04638	0.298432	UBA6	protein_coding	chr4	67612652	67701179	-	UBA6	4	protein_coding	ubiquitin like modifier activating enzyme 6 [Source:HGNC Symbol;Acc:HGNC:25581]	ENSG00000033178	UBA6	protein_coding	4	ubiquitin like modifier activating enzyme 6 [Source:HGNC Symbol;Acc:HGNC:25581]
ENSG00000033327	-0.278256	6.52039	-2.08011	0.040611	GAB2	protein_coding	chr11	78215297	78418348	-	GAB2	11	protein_coding	GRB2 associated binding protein 2 [Source:HGNC Symbol;Acc:HGNC:14458]	ENSG00000033327	GAB2	protein_coding	11	GRB2 associated binding protein 2 [Source:HGNC Symbol;Acc:HGNC:14458]
ENSG00000033627	0.0163257	8.22861	0.214972	0.830318	ATP6V0A1	protein_coding	chr17	42458844	42522611	+	ATP6V0A1	17	protein_coding	ATPase H+ transporting V0 subunit a1 [Source:HGNC Symbol;Acc:HGNC:865]	ENSG00000033627	ATP6V0A1	protein_coding	17	ATPase H+ transporting V0 subunit a1 [Source:HGNC Symbol;Acc:HGNC:865]
ENSG00000033800	0.0304464	6.51796	0.353789	0.724397	PIAS1	protein_coding	chr15	68054179	68198603	+	PIAS1	15	protein_coding	protein inhibitor of activated STAT 1 [Source:HGNC Symbol;Acc:HGNC:2752]	ENSG00000033800	PIAS1	protein_coding	15	protein inhibitor of activated STAT 1 [Source:HGNC Symbol;Acc:HGNC:2752]
ENSG00000033867	0.28056	7.13343	2.04442	0.0440929	SLC4A7	protein_coding	chr3	27372721	27484420	-	SLC4A7	3	protein_coding	solute carrier family 4 member 7 [Source:HGNC Symbol;Acc:HGNC:11033]	ENSG00000033867	SLC4A7	protein_coding	3	solute carrier family 4 member 7 [Source:HGNC Symbol;Acc:HGNC:11033]
ENSG00000034053	-0.0220783	7.20947	-0.204956	0.83811	APBA2	protein_coding	chr15	28884483	29118315	+	APBA2	15	protein_coding	amyloid beta precursor protein binding family A member 2 [Source:HGNC Symbol;Acc:HGNC:579]	ENSG00000034053	APBA2	protein_coding	15	amyloid beta precursor protein binding family A member 2 [Source:HGNC Symbol;Acc:HGNC:579]
ENSG00000034152	-0.194698	1.58664	-1.09676	0.275929	MAP2K3	protein_coding	chr17	21284672	21315240	+	MAP2K3	17	protein_coding	mitogen-activated protein kinase kinase 3 [Source:HGNC Symbol;Acc:HGNC:6843]	ENSG00000034152	MAP2K3	protein_coding	17	mitogen-activated protein kinase kinase 3 [Source:HGNC Symbol;Acc:HGNC:6843]
ENSG00000034239	-0.356793	1.84177	-1.27591	0.205558	EFCAB1	protein_coding	chr8	48710789	48735311	-	EFCAB1	8	protein_coding	EF-hand calcium binding domain 1 [Source:HGNC Symbol;Acc:HGNC:25678]	ENSG00000034239	EFCAB1	protein_coding	8	EF-hand calcium binding domain 1 [Source:HGNC Symbol;Acc:HGNC:25678]
ENSG00000034510	0.0565594	8.93146	0.43043	0.668002	TMSB10	protein_coding	chr2	84905625	84906675	+	TMSB10	2	protein_coding	thymosin beta 10 [Source:HGNC Symbol;Acc:HGNC:11879]	ENSG00000034510	TMSB10	protein_coding	2	thymosin beta 10 [Source:HGNC Symbol;Acc:HGNC:11879]
ENSG00000034533	0.0699265	3.1863	0.713651	0.477452	ASTE1	protein_coding	chr3	131013875	131027649	-	ASTE1	3	protein_coding	asteroid homolog 1 [Source:HGNC Symbol;Acc:HGNC:25021]	ENSG00000034533	ASTE1	protein_coding	3	asteroid homolog 1 [Source:HGNC Symbol;Acc:HGNC:25021]
ENSG00000034677	0.154327	7.18172	1.58035	0.117844	RNF19A	protein_coding	chr8	100257060	100336218	-	RNF19A	8	protein_coding	ring finger protein 19A, RBR E3 ubiquitin protein ligase [Source:HGNC Symbol;Acc:HGNC:13432]	ENSG00000034677	RNF19A	protein_coding	8	ring finger protein 19A, RBR E3 ubiquitin protein ligase [Source:HGNC Symbol;Acc:HGNC:13432]
ENSG00000034693	0.123259	4.42551	1.26233	0.210377	PEX3	protein_coding	chr6	143450807	143490010	+	PEX3	6	protein_coding	peroxisomal biogenesis factor 3 [Source:HGNC Symbol;Acc:HGNC:8858]	ENSG00000034693	PEX3	protein_coding	6	peroxisomal biogenesis factor 3 [Source:HGNC Symbol;Acc:HGNC:8858]
ENSG00000034713	0.138479	6.2472	1.27793	0.204848	GABARAPL2	protein_coding	chr16	75566351	75577881	+	GABARAPL2	16	protein_coding	GABA type A receptor associated protein like 2 [Source:HGNC Symbol;Acc:HGNC:13291]	ENSG00000034713	GABARAPL2	protein_coding	16	GABA type A receptor associated protein like 2 [Source:HGNC Symbol;Acc:HGNC:13291]
ENSG00000035115	0.0809664	5.76234	1.12196	0.265124	SH3YL1	protein_coding	chr2	217730	266398	-	SH3YL1	2	protein_coding	SH3 and SYLF domain containing 1 [Source:HGNC Symbol;Acc:HGNC:29546]	ENSG00000035115	SH3YL1	protein_coding	2	SH3 and SYLF domain containing 1 [Source:HGNC Symbol;Acc:HGNC:29546]
ENSG00000035141	0.214815	3.78037	1.6119	0.110793	FAM136A	protein_coding	chr2	70295975	70302090	-	FAM136A	2	protein_coding	family with sequence similarity 136 member A [Source:HGNC Symbol;Acc:HGNC:25911]	ENSG00000035141	FAM136A	protein_coding	2	family with sequence similarity 136 member A [Source:HGNC Symbol;Acc:HGNC:25911]
ENSG00000035403	-0.176562	5.55718	-1.75586	0.0828135	VCL	protein_coding	chr10	73995193	74121363	+	VCL	10	protein_coding	vinculin [Source:HGNC Symbol;Acc:HGNC:12665]	ENSG00000035403	VCL	protein_coding	10	vinculin [Source:HGNC Symbol;Acc:HGNC:12665]
ENSG00000035499	-0.0251934	0.333726	-0.150826	0.88048	DEPDC1B	protein_coding	chr5	60596912	60700190	-	DEPDC1B	5	protein_coding	DEP domain containing 1B [Source:HGNC Symbol;Acc:HGNC:24902]	ENSG00000035499	DEPDC1B	protein_coding	5	DEP domain containing 1B [Source:HGNC Symbol;Acc:HGNC:24902]
ENSG00000035664	-0.152883	2.73664	-0.986724	0.326655	DAPK2	protein_coding	chr15	63907036	64072033	-	DAPK2	15	protein_coding	death associated protein kinase 2 [Source:HGNC Symbol;Acc:HGNC:2675]	ENSG00000035664	DAPK2	protein_coding	15	death associated protein kinase 2 [Source:HGNC Symbol;Acc:HGNC:2675]
ENSG00000035681	0.0225852	5.26084	0.315791	0.752957	NSMAF	protein_coding	chr8	58583504	58659844	-	NSMAF	8	protein_coding	neutral sphingomyelinase activation associated factor [Source:HGNC Symbol;Acc:HGNC:8017]	ENSG00000035681	NSMAF	protein_coding	8	neutral sphingomyelinase activation associated factor [Source:HGNC Symbol;Acc:HGNC:8017]
ENSG00000035687	0.200148	5.78882	1.59714	0.114048	ADSS	protein_coding	chr1	244408494	244452134	-	ADSS	1	protein_coding	adenylosuccinate synthase [Source:HGNC Symbol;Acc:HGNC:292]	ENSG00000035687	ADSS	protein_coding	1	adenylosuccinate synthase [Source:HGNC Symbol;Acc:HGNC:292]
ENSG00000035862	-0.192284	6.74369	-2.56957	0.0119763	TIMP2	protein_coding	chr17	78852977	78925387	-	TIMP2	17	protein_coding	TIMP metallopeptidase inhibitor 2 [Source:HGNC Symbol;Acc:HGNC:11821]	ENSG00000035862	TIMP2	protein_coding	17	TIMP metallopeptidase inhibitor 2 [Source:HGNC Symbol;Acc:HGNC:11821]
ENSG00000035928	0.0335926	6.08963	0.346161	0.730101	RFC1	protein_coding	chr4	39287456	39366375	-	RFC1	4	protein_coding	replication factor C subunit 1 [Source:HGNC Symbol;Acc:HGNC:9969]	ENSG00000035928	RFC1	protein_coding	4	replication factor C subunit 1 [Source:HGNC Symbol;Acc:HGNC:9969]
ENSG00000036054	0.134052	5.7124	1.38174	0.170773	TBC1D23	protein_coding	chr3	100261000	100325251	+	TBC1D23	3	protein_coding	TBC1 domain family member 23 [Source:HGNC Symbol;Acc:HGNC:25622]	ENSG00000036054	TBC1D23	protein_coding	3	TBC1 domain family member 23 [Source:HGNC Symbol;Acc:HGNC:25622]
ENSG00000036257	0.110883	7.17693	1.10383	0.272867	CUL3	protein_coding	chr2	224470150	224585397	-	CUL3	2	protein_coding	cullin 3 [Source:HGNC Symbol;Acc:HGNC:2553]	ENSG00000036257	CUL3	protein_coding	2	cullin 3 [Source:HGNC Symbol;Acc:HGNC:2553]
ENSG00000036448	0.107597	4.30126	0.760029	0.449398	MYOM2	protein_coding	chr8	2045040	2165552	+	MYOM2	8	protein_coding	myomesin 2 [Source:HGNC Symbol;Acc:HGNC:7614]	ENSG00000036448	MYOM2	protein_coding	8	myomesin 2 [Source:HGNC Symbol;Acc:HGNC:7614]
ENSG00000036530	0.0760231	5.57967	0.668408	0.505734	CYP46A1	protein_coding	chr14	99684304	99727301	+	CYP46A1	14	protein_coding	cytochrome P450 family 46 subfamily A member 1 [Source:HGNC Symbol;Acc:HGNC:2641]	ENSG00000036530	CYP46A1	protein_coding	14	cytochrome P450 family 46 subfamily A member 1 [Source:HGNC Symbol;Acc:HGNC:2641]
ENSG00000036549	0.05261	6.83225	0.649702	0.517685	ZZZ3	protein_coding	chr1	77562416	77683419	-	#N/A	1	protein_coding	zinc finger ZZ-type containing 3 [Source:NCBI gene;Acc:26009]	ENSG00000036549	ZZZ3	protein_coding	1	zinc finger ZZ-type containing 3 [Source:NCBI gene;Acc:26009]
ENSG00000036565	0.0124265	-2.58321	0.0170024	0.986476	SLC18A1	protein_coding	chr8	20144855	20183206	-	SLC18A1	8	protein_coding	solute carrier family 18 member A1 [Source:HGNC Symbol;Acc:HGNC:10934]	ENSG00000036565	SLC18A1	protein_coding	8	solute carrier family 18 member A1 [Source:HGNC Symbol;Acc:HGNC:10934]
ENSG00000036672	-0.040665	4.07776	-0.318072	0.751232	USP2	protein_coding	chr11	119355215	119381726	-	USP2	11	protein_coding	ubiquitin specific peptidase 2 [Source:HGNC Symbol;Acc:HGNC:12618]	ENSG00000036672	USP2	protein_coding	11	ubiquitin specific peptidase 2 [Source:HGNC Symbol;Acc:HGNC:12618]
ENSG00000037042	-0.088539	5.63089	-1.15332	0.252099	TUBG2	protein_coding	chr17	42659305	42667006	+	TUBG2	17	protein_coding	tubulin gamma 2 [Source:HGNC Symbol;Acc:HGNC:12419]	ENSG00000037042	TUBG2	protein_coding	17	tubulin gamma 2 [Source:HGNC Symbol;Acc:HGNC:12419]
ENSG00000037241	0.311027	2.26056	1.75263	0.0833713	RPL26L1	protein_coding	chr5	172958729	172969771	+	RPL26L1	5	protein_coding	ribosomal protein L26 like 1 [Source:HGNC Symbol;Acc:HGNC:17050]	ENSG00000037241	RPL26L1	protein_coding	5	ribosomal protein L26 like 1 [Source:HGNC Symbol;Acc:HGNC:17050]
ENSG00000037280	0.220303	-0.364209	0.845531	0.400253	FLT4	protein_coding	chr5	180601506	180649624	-	FLT4	5	protein_coding	fms related tyrosine kinase 4 [Source:HGNC Symbol;Acc:HGNC:3767]	ENSG00000037280	FLT4	protein_coding	5	fms related tyrosine kinase 4 [Source:HGNC Symbol;Acc:HGNC:3767]
ENSG00000037474	0.0524941	5.47663	0.646075	0.520019	NSUN2	protein_coding	chr5	6599239	6633291	-	NSUN2	5	protein_coding	NOP2/Sun RNA methyltransferase family member 2 [Source:HGNC Symbol;Acc:HGNC:25994]	ENSG00000037474	NSUN2	protein_coding	5	NOP2/Sun RNA methyltransferase family member 2 [Source:HGNC Symbol;Acc:HGNC:25994]
ENSG00000037637	-0.0285262	4.9014	-0.489795	0.625575	FBXO42	protein_coding	chr1	16246839	16352454	-	FBXO42	1	protein_coding	F-box protein 42 [Source:HGNC Symbol;Acc:HGNC:29249]	ENSG00000037637	FBXO42	protein_coding	1	F-box protein 42 [Source:HGNC Symbol;Acc:HGNC:29249]
ENSG00000037749	-0.0142892	4.65994	-0.187542	0.851695	MFAP3	protein_coding	chr5	154038906	154220478	+	MFAP3	5	protein_coding	microfibril associated protein 3 [Source:HGNC Symbol;Acc:HGNC:7034]	ENSG00000037749	MFAP3	protein_coding	5	microfibril associated protein 3 [Source:HGNC Symbol;Acc:HGNC:7034]
ENSG00000037757	-0.083258	2.42683	-0.655301	0.514092	MRI1	protein_coding	chr19	13764532	13774282	+	MRI1	19	protein_coding	methylthioribose-1-phosphate isomerase 1 [Source:HGNC Symbol;Acc:HGNC:28469]	ENSG00000037757	MRI1	protein_coding	19	methylthioribose-1-phosphate isomerase 1 [Source:HGNC Symbol;Acc:HGNC:28469]
ENSG00000037897	0.00770787	0.760389	0.0441977	0.964853	METTL1	protein_coding	chr12	57768471	57772793	-	METTL1	12	protein_coding	methyltransferase like 1 [Source:HGNC Symbol;Acc:HGNC:7030]	ENSG00000037897	METTL1	protein_coding	12	methyltransferase like 1 [Source:HGNC Symbol;Acc:HGNC:7030]
ENSG00000038002	0.226119	3.20333	1.49171	0.139579	AGA	protein_coding	chr4	177430770	177442503	-	AGA	4	protein_coding	aspartylglucosaminidase [Source:HGNC Symbol;Acc:HGNC:318]	ENSG00000038002	AGA	protein_coding	4	aspartylglucosaminidase [Source:HGNC Symbol;Acc:HGNC:318]
ENSG00000038210	0.0336786	1.78767	0.269213	0.788436	PI4K2B	protein_coding	chr4	25233975	25279092	+	PI4K2B	4	protein_coding	phosphatidylinositol 4-kinase type 2 beta [Source:HGNC Symbol;Acc:HGNC:18215]	ENSG00000038210	PI4K2B	protein_coding	4	phosphatidylinositol 4-kinase type 2 beta [Source:HGNC Symbol;Acc:HGNC:18215]
ENSG00000038219	0.0848131	8.226	1.09218	0.277926	BOD1L1	protein_coding	chr4	13568738	13627723	-	BOD1L1	4	protein_coding	biorientation of chromosomes in cell division 1 like 1 [Source:HGNC Symbol;Acc:HGNC:31792]	ENSG00000038219	BOD1L1	protein_coding	4	biorientation of chromosomes in cell division 1 like 1 [Source:HGNC Symbol;Acc:HGNC:31792]
ENSG00000038274	0.184005	6.27562	1.43956	0.153765	MAT2B	protein_coding	chr5	163503114	163519336	+	MAT2B	5	protein_coding	methionine adenosyltransferase 2B [Source:HGNC Symbol;Acc:HGNC:6905]	ENSG00000038274	MAT2B	protein_coding	5	methionine adenosyltransferase 2B [Source:HGNC Symbol;Acc:HGNC:6905]
ENSG00000038295	-0.0470424	4.13049	-0.322381	0.747977	TLL1	protein_coding	chr4	165873258	166103895	+	TLL1	4	protein_coding	tolloid like 1 [Source:HGNC Symbol;Acc:HGNC:11843]	ENSG00000038295	TLL1	protein_coding	4	tolloid like 1 [Source:HGNC Symbol;Acc:HGNC:11843]
ENSG00000038358	-0.109889	4.61968	-0.965073	0.337321	EDC4	protein_coding	chr16	67873023	67884503	+	EDC4	16	protein_coding	enhancer of mRNA decapping 4 [Source:HGNC Symbol;Acc:HGNC:17157]	ENSG00000038358	EDC4	protein_coding	16	enhancer of mRNA decapping 4 [Source:HGNC Symbol;Acc:HGNC:17157]
ENSG00000038382	0.0187395	8.04644	0.297908	0.76652	TRIO	protein_coding	chr5	14143702	14532128	+	TRIO	5	protein_coding	trio Rho guanine nucleotide exchange factor [Source:HGNC Symbol;Acc:HGNC:12303]	ENSG00000038382	TRIO	protein_coding	5	trio Rho guanine nucleotide exchange factor [Source:HGNC Symbol;Acc:HGNC:12303]
ENSG00000038427	-0.324145	7.88718	-2.44463	0.0166241	VCAN	protein_coding	chr5	83471465	83582303	+	VCAN	5	protein_coding	versican [Source:HGNC Symbol;Acc:HGNC:2464]	ENSG00000038427	VCAN	protein_coding	5	versican [Source:HGNC Symbol;Acc:HGNC:2464]
ENSG00000038532	-0.0934082	5.65478	-1.17108	0.244929	CLEC16A	protein_coding	chr16	10944488	11182189	+	CLEC16A	16	protein_coding	C-type lectin domain containing 16A [Source:HGNC Symbol;Acc:HGNC:29013]	ENSG00000038532	CLEC16A	protein_coding	16	C-type lectin domain containing 16A [Source:HGNC Symbol;Acc:HGNC:29013]
ENSG00000038945	-0.0753645	1.72746	-0.214683	0.830543	MSR1	protein_coding	chr8	16107878	16567490	-	MSR1	8	protein_coding	macrophage scavenger receptor 1 [Source:HGNC Symbol;Acc:HGNC:7376]	ENSG00000038945	MSR1	protein_coding	8	macrophage scavenger receptor 1 [Source:HGNC Symbol;Acc:HGNC:7376]
ENSG00000039068	-0.1731	1.27298	-0.655968	0.513665	CDH1	protein_coding	chr16	68737225	68835548	+	CDH1	16	protein_coding	cadherin 1 [Source:HGNC Symbol;Acc:HGNC:1748]	ENSG00000039068	CDH1	protein_coding	16	cadherin 1 [Source:HGNC Symbol;Acc:HGNC:1748]
ENSG00000039123	0.162087	6.46243	1.65653	0.101404	SKIV2L2	protein_coding	chr5	55307760	55425581	+	MTREX	5	protein_coding	Mtr4 exosome RNA helicase [Source:HGNC Symbol;Acc:HGNC:18734]	ENSG00000039123	SKIV2L2	protein_coding	5	Mtr4 exosome RNA helicase [Source:HGNC Symbol;Acc:HGNC:18734]
ENSG00000039139	0.182247	4.02862	1.91323	0.0591785	DNAH5	protein_coding	chr5	13690331	13944543	-	DNAH5	5	protein_coding	dynein axonemal heavy chain 5 [Source:HGNC Symbol;Acc:HGNC:2950]	ENSG00000039139	DNAH5	protein_coding	5	dynein axonemal heavy chain 5 [Source:HGNC Symbol;Acc:HGNC:2950]
ENSG00000039319	0.022269	7.36464	0.199292	0.842523	ZFYVE16	protein_coding	chr5	80408013	80479350	+	ZFYVE16	5	protein_coding	zinc finger FYVE-type containing 16 [Source:HGNC Symbol;Acc:HGNC:20756]	ENSG00000039319	ZFYVE16	protein_coding	5	zinc finger FYVE-type containing 16 [Source:HGNC Symbol;Acc:HGNC:20756]
ENSG00000039523	-0.232127	4.63509	-1.87495	0.0643291	FAM65A	protein_coding	chr16	67518418	67546788	+	RIPOR1	16	protein_coding	RHO family interacting cell polarization regulator 1 [Source:HGNC Symbol;Acc:HGNC:25836]	ENSG00000039523	FAM65A	protein_coding	16	RHO family interacting cell polarization regulator 1 [Source:HGNC Symbol;Acc:HGNC:25836]
ENSG00000039560	-0.150406	4.01347	-1.35691	0.1785	RAI14	protein_coding	chr5	34656237	34832627	+	RAI14	5	protein_coding	retinoic acid induced 14 [Source:HGNC Symbol;Acc:HGNC:14873]	ENSG00000039560	RAI14	protein_coding	5	retinoic acid induced 14 [Source:HGNC Symbol;Acc:HGNC:14873]
ENSG00000039650	0.0591892	2.38402	0.424881	0.672027	PNKP	protein_coding	chr19	49859882	49878351	-	PNKP	19	protein_coding	polynucleotide kinase 3'-phosphatase [Source:HGNC Symbol;Acc:HGNC:9154]	ENSG00000039650	PNKP	protein_coding	19	polynucleotide kinase 3'-phosphatase [Source:HGNC Symbol;Acc:HGNC:9154]
ENSG00000040199	0.0842863	6.75499	1.35975	0.177602	PHLPP2	protein_coding	chr16	71637835	71724701	-	PHLPP2	16	protein_coding	PH domain and leucine rich repeat protein phosphatase 2 [Source:HGNC Symbol;Acc:HGNC:29149]	ENSG00000040199	PHLPP2	protein_coding	16	PH domain and leucine rich repeat protein phosphatase 2 [Source:HGNC Symbol;Acc:HGNC:29149]
ENSG00000040275	0.0146625	4.25869	0.141844	0.887548	SPDL1	protein_coding	chr5	169583634	169604778	+	SPDL1	5	protein_coding	spindle apparatus coiled-coil protein 1 [Source:HGNC Symbol;Acc:HGNC:26010]	ENSG00000040275	SPDL1	protein_coding	5	spindle apparatus coiled-coil protein 1 [Source:HGNC Symbol;Acc:HGNC:26010]
ENSG00000040341	0.112014	7.23113	1.1042	0.27271	STAU2	protein_coding	chr8	73420369	73747708	-	STAU2	8	protein_coding	staufen double-stranded RNA binding protein 2 [Source:HGNC Symbol;Acc:HGNC:11371]	ENSG00000040341	STAU2	protein_coding	8	staufen double-stranded RNA binding protein 2 [Source:HGNC Symbol;Acc:HGNC:11371]
ENSG00000040487	-0.234896	2.05741	-1.54077	0.127189	PQLC2	protein_coding	chr1	19312326	19329300	+	PQLC2	1	protein_coding	PQ loop repeat containing 2 [Source:HGNC Symbol;Acc:HGNC:26001]	ENSG00000040487	PQLC2	protein_coding	1	PQ loop repeat containing 2 [Source:HGNC Symbol;Acc:HGNC:26001]
ENSG00000040531	-0.237058	2.22036	-1.56218	0.122063	CTNS	protein_coding	chr17	3636468	3661542	+	CTNS	17	protein_coding	cystinosin, lysosomal cystine transporter [Source:HGNC Symbol;Acc:HGNC:2518]	ENSG00000040531	CTNS	protein_coding	17	cystinosin, lysosomal cystine transporter [Source:HGNC Symbol;Acc:HGNC:2518]
ENSG00000040608	-0.185386	3.21122	-0.930169	0.35499	RTN4R	protein_coding	chr22	20241415	20283246	-	RTN4R	22	protein_coding	reticulon 4 receptor [Source:HGNC Symbol;Acc:HGNC:18601]	ENSG00000040608	RTN4R	protein_coding	22	reticulon 4 receptor [Source:HGNC Symbol;Acc:HGNC:18601]
ENSG00000040633	-0.039896	4.02156	-0.495042	0.621883	PHF23	protein_coding	chr17	7235028	7239722	-	PHF23	17	protein_coding	PHD finger protein 23 [Source:HGNC Symbol;Acc:HGNC:28428]	ENSG00000040633	PHF23	protein_coding	17	PHD finger protein 23 [Source:HGNC Symbol;Acc:HGNC:28428]
ENSG00000040731	0.011202	6.45937	0.124649	0.901103	CDH10	protein_coding	chr5	24487100	24644978	-	CDH10	5	protein_coding	cadherin 10 [Source:HGNC Symbol;Acc:HGNC:1749]	ENSG00000040731	CDH10	protein_coding	5	cadherin 10 [Source:HGNC Symbol;Acc:HGNC:1749]
ENSG00000040933	0.0904482	7.64356	1.23473	0.220427	INPP4A	protein_coding	chr2	98444854	98594390	+	INPP4A	2	protein_coding	inositol polyphosphate-4-phosphatase type I A [Source:HGNC Symbol;Acc:HGNC:6074]	ENSG00000040933	INPP4A	protein_coding	2	inositol polyphosphate-4-phosphatase type I A [Source:HGNC Symbol;Acc:HGNC:6074]
ENSG00000041353	0.236077	6.95693	1.19222	0.236586	RAB27B	protein_coding	chr18	54717860	54895516	+	RAB27B	18	protein_coding	RAB27B, member RAS oncogene family [Source:HGNC Symbol;Acc:HGNC:9767]	ENSG00000041353	RAB27B	protein_coding	18	RAB27B, member RAS oncogene family [Source:HGNC Symbol;Acc:HGNC:9767]
ENSG00000041357	0.0632141	5.74639	0.503506	0.615947	PSMA4	protein_coding	chr15	78540405	78552419	+	PSMA4	15	protein_coding	proteasome subunit alpha 4 [Source:HGNC Symbol;Acc:HGNC:9533]	ENSG00000041357	PSMA4	protein_coding	15	proteasome subunit alpha 4 [Source:HGNC Symbol;Acc:HGNC:9533]
ENSG00000041515	0.0607693	4.83121	0.502806	0.616437	MYO16	protein_coding	chr13	108596152	109208007	+	MYO16	13	protein_coding	myosin XVI [Source:HGNC Symbol;Acc:HGNC:29822]	ENSG00000041515	MYO16	protein_coding	13	myosin XVI [Source:HGNC Symbol;Acc:HGNC:29822]
ENSG00000041802	0.0880333	5.26459	1.06683	0.289151	LSG1	protein_coding	chr3	194640788	194672477	-	LSG1	3	protein_coding	large 60S subunit nuclear export GTPase 1 [Source:HGNC Symbol;Acc:HGNC:25652]	ENSG00000041802	LSG1	protein_coding	3	large 60S subunit nuclear export GTPase 1 [Source:HGNC Symbol;Acc:HGNC:25652]
ENSG00000041880	-0.0372413	3.42913	-0.425123	0.671851	PARP3	protein_coding	chr3	51942345	51948867	+	PARP3	3	protein_coding	poly(ADP-ribose) polymerase family member 3 [Source:HGNC Symbol;Acc:HGNC:273]	ENSG00000041880	PARP3	protein_coding	3	poly(ADP-ribose) polymerase family member 3 [Source:HGNC Symbol;Acc:HGNC:273]
ENSG00000041982	-0.208391	3.32925	-0.638611	0.524841	TNC	protein_coding	chr9	115019578	115118257	-	TNC	9	protein_coding	tenascin C [Source:HGNC Symbol;Acc:HGNC:5318]	ENSG00000041982	TNC	protein_coding	9	tenascin C [Source:HGNC Symbol;Acc:HGNC:5318]
ENSG00000041988	-0.0757445	2.48895	-0.498156	0.619696	THAP3	protein_coding	chr1	6624866	6635586	+	THAP3	1	protein_coding	THAP domain containing 3 [Source:HGNC Symbol;Acc:HGNC:20855]	ENSG00000041988	THAP3	protein_coding	1	THAP domain containing 3 [Source:HGNC Symbol;Acc:HGNC:20855]
ENSG00000042062	0.23693	0.812066	1.44579	0.152013	FAM65C	protein_coding	chr20	50586108	50691528	-	RIPOR3	20	protein_coding	RIPOR family member 3 [Source:HGNC Symbol;Acc:HGNC:16168]	ENSG00000042062	FAM65C	protein_coding	20	RIPOR family member 3 [Source:HGNC Symbol;Acc:HGNC:16168]
ENSG00000042088	0.074784	3.78101	0.947369	0.34621	TDP1	protein_coding	chr14	89954939	90044768	+	TDP1	14	protein_coding	tyrosyl-DNA phosphodiesterase 1 [Source:HGNC Symbol;Acc:HGNC:18884]	ENSG00000042088	TDP1	protein_coding	14	tyrosyl-DNA phosphodiesterase 1 [Source:HGNC Symbol;Acc:HGNC:18884]
ENSG00000042286	-0.174685	2.67433	-1.37	0.174394	AIFM2	protein_coding	chr10	70098223	70132934	-	AIFM2	10	protein_coding	apoptosis inducing factor, mitochondria associated 2 [Source:HGNC Symbol;Acc:HGNC:21411]	ENSG00000042286	AIFM2	protein_coding	10	apoptosis inducing factor, mitochondria associated 2 [Source:HGNC Symbol;Acc:HGNC:21411]
ENSG00000042317	-0.0160183	5.34048	-0.15369	0.878228	SPATA7	protein_coding	chr14	88384924	88470350	+	SPATA7	14	protein_coding	spermatogenesis associated 7 [Source:HGNC Symbol;Acc:HGNC:20423]	ENSG00000042317	SPATA7	protein_coding	14	spermatogenesis associated 7 [Source:HGNC Symbol;Acc:HGNC:20423]
ENSG00000042429	0.173731	3.10321	1.50944	0.134996	MED17	protein_coding	chr11	93784227	93814695	+	MED17	11	protein_coding	mediator complex subunit 17 [Source:HGNC Symbol;Acc:HGNC:2375]	ENSG00000042429	MED17	protein_coding	11	mediator complex subunit 17 [Source:HGNC Symbol;Acc:HGNC:2375]
ENSG00000042445	-0.19644	4.23926	-2.23766	0.0279315	RETSAT	protein_coding	chr2	85342088	85354620	-	RETSAT	2	protein_coding	retinol saturase [Source:HGNC Symbol;Acc:HGNC:25991]	ENSG00000042445	RETSAT	protein_coding	2	retinol saturase [Source:HGNC Symbol;Acc:HGNC:25991]
ENSG00000042493	-0.0757388	1.7291	-0.407421	0.684751	CAPG	protein_coding	chr2	85394748	85418432	-	CAPG	2	protein_coding	capping actin protein, gelsolin like [Source:HGNC Symbol;Acc:HGNC:1474]	ENSG00000042493	CAPG	protein_coding	2	capping actin protein, gelsolin like [Source:HGNC Symbol;Acc:HGNC:1474]
ENSG00000042753	0.221748	3.71024	1.43028	0.156403	AP2S1	protein_coding	chr19	46838136	46850992	-	AP2S1	19	protein_coding	adaptor related protein complex 2 subunit sigma 1 [Source:HGNC Symbol;Acc:HGNC:565]	ENSG00000042753	AP2S1	protein_coding	19	adaptor related protein complex 2 subunit sigma 1 [Source:HGNC Symbol;Acc:HGNC:565]
ENSG00000042781	0.0625811	2.16571	0.513011	0.609311	USH2A	protein_coding	chr1	215622894	216423396	-	USH2A	1	protein_coding	usherin [Source:HGNC Symbol;Acc:HGNC:12601]	ENSG00000042781	USH2A	protein_coding	1	usherin [Source:HGNC Symbol;Acc:HGNC:12601]
ENSG00000042813	0.164992	-0.61259	0.779948	0.437648	ZPBP	protein_coding	chr7	49850421	50121329	-	ZPBP	7	protein_coding	zona pellucida binding protein [Source:HGNC Symbol;Acc:HGNC:15662]	ENSG00000042813	ZPBP	protein_coding	7	zona pellucida binding protein [Source:HGNC Symbol;Acc:HGNC:15662]
ENSG00000042832	-0.076338	0.253161	-0.327215	0.744332	TG	protein_coding	chr8	132866958	133134903	+	TG	8	protein_coding	thyroglobulin [Source:HGNC Symbol;Acc:HGNC:11764]	ENSG00000042832	TG	protein_coding	8	thyroglobulin [Source:HGNC Symbol;Acc:HGNC:11764]
ENSG00000042980	0.287863	3.73832	1.06417	0.290347	ADAM28	protein_coding	chr8	24294040	24359018	+	ADAM28	8	protein_coding	ADAM metallopeptidase domain 28 [Source:HGNC Symbol;Acc:HGNC:206]	ENSG00000042980	ADAM28	protein_coding	8	ADAM metallopeptidase domain 28 [Source:HGNC Symbol;Acc:HGNC:206]
ENSG00000043039	0.0138813	-1.55097	0.0447396	0.964423	BARX2	protein_coding	chr11	129375940	129452279	+	BARX2	11	protein_coding	BARX homeobox 2 [Source:HGNC Symbol;Acc:HGNC:956]	ENSG00000043039	BARX2	protein_coding	11	BARX homeobox 2 [Source:HGNC Symbol;Acc:HGNC:956]
ENSG00000043093	0.0980633	6.32705	0.849226	0.398207	DCUN1D1	protein_coding	chr3	182938074	182985953	-	DCUN1D1	3	protein_coding	defective in cullin neddylation 1 domain containing 1 [Source:HGNC Symbol;Acc:HGNC:18184]	ENSG00000043093	DCUN1D1	protein_coding	3	defective in cullin neddylation 1 domain containing 1 [Source:HGNC Symbol;Acc:HGNC:18184]
ENSG00000043143	0.000876565	5.99696	0.0100647	0.991994	JADE2	protein_coding	chr5	134524312	134583230	+	JADE2	5	protein_coding	jade family PHD finger 2 [Source:HGNC Symbol;Acc:HGNC:22984]	ENSG00000043143	JADE2	protein_coding	5	jade family PHD finger 2 [Source:HGNC Symbol;Acc:HGNC:22984]
ENSG00000043355	-0.0970842	2.3688	-0.568006	0.57157	ZIC2	protein_coding	chr13	99981772	99986773	+	ZIC2	13	protein_coding	Zic family member 2 [Source:HGNC Symbol;Acc:HGNC:12873]	ENSG00000043355	ZIC2	protein_coding	13	Zic family member 2 [Source:HGNC Symbol;Acc:HGNC:12873]
ENSG00000043462	0.117655	2.70771	0.881193	0.380767	LCP2	protein_coding	chr5	170246237	170298227	-	LCP2	5	protein_coding	lymphocyte cytosolic protein 2 [Source:HGNC Symbol;Acc:HGNC:6529]	ENSG00000043462	LCP2	protein_coding	5	lymphocyte cytosolic protein 2 [Source:HGNC Symbol;Acc:HGNC:6529]
ENSG00000043514	0.142611	4.71468	1.62637	0.107674	TRIT1	protein_coding	chr1	39841022	39883511	-	TRIT1	1	protein_coding	tRNA isopentenyltransferase 1 [Source:HGNC Symbol;Acc:HGNC:20286]	ENSG00000043514	TRIT1	protein_coding	1	tRNA isopentenyltransferase 1 [Source:HGNC Symbol;Acc:HGNC:20286]
ENSG00000043591	0.0566109	3.88742	0.515643	0.607479	ADRB1	protein_coding	chr10	114044056	114046908	+	ADRB1	10	protein_coding	adrenoceptor beta 1 [Source:HGNC Symbol;Acc:HGNC:285]	ENSG00000043591	ADRB1	protein_coding	10	adrenoceptor beta 1 [Source:HGNC Symbol;Acc:HGNC:285]
ENSG00000044090	-0.150043	4.22888	-1.1601	0.249347	CUL7	protein_coding	chr6	43037617	43053945	-	CUL7	6	protein_coding	cullin 7 [Source:HGNC Symbol;Acc:HGNC:21024]	ENSG00000044090	CUL7	protein_coding	6	cullin 7 [Source:HGNC Symbol;Acc:HGNC:21024]
ENSG00000044115	-0.073329	6.71134	-0.818077	0.415664	CTNNA1	protein_coding	chr5	138610967	138935034	+	CTNNA1	5	protein_coding	catenin alpha 1 [Source:HGNC Symbol;Acc:HGNC:2509]	ENSG00000044115	CTNNA1	protein_coding	5	catenin alpha 1 [Source:HGNC Symbol;Acc:HGNC:2509]
ENSG00000044459	0.0495207	4.21438	0.475417	0.635743	CNTLN	protein_coding	chr9	17134982	17503923	+	CNTLN	9	protein_coding	centlein [Source:HGNC Symbol;Acc:HGNC:23432]	ENSG00000044459	CNTLN	protein_coding	9	centlein [Source:HGNC Symbol;Acc:HGNC:23432]
ENSG00000044524	0.105811	4.67208	0.710682	0.47928	EPHA3	protein_coding	chr3	89107524	89482134	+	EPHA3	3	protein_coding	EPH receptor A3 [Source:HGNC Symbol;Acc:HGNC:3387]	ENSG00000044524	EPHA3	protein_coding	3	EPH receptor A3 [Source:HGNC Symbol;Acc:HGNC:3387]
ENSG00000044574	-0.147479	7.02477	-1.34325	0.182866	HSPA5	protein_coding	chr9	125234853	125241330	-	HSPA5	9	protein_coding	heat shock protein family A (Hsp70) member 5 [Source:HGNC Symbol;Acc:HGNC:5238]	ENSG00000044574	HSPA5	protein_coding	9	heat shock protein family A (Hsp70) member 5 [Source:HGNC Symbol;Acc:HGNC:5238]
ENSG00000046604	-0.00277519	0.214037	-0.0107539	0.991446	DSG2	protein_coding	chr18	31498043	31549008	+	DSG2	18	protein_coding	desmoglein 2 [Source:HGNC Symbol;Acc:HGNC:3049]	ENSG00000046604	DSG2	protein_coding	18	desmoglein 2 [Source:HGNC Symbol;Acc:HGNC:3049]
ENSG00000046889	-0.0643946	7.6136	-0.468383	0.640743	PREX2	protein_coding	chr8	67952118	68237030	+	PREX2	8	protein_coding	phosphatidylinositol-3,4,5-trisphosphate dependent Rac exchange factor 2 [Source:HGNC Symbol;Acc:HGNC:22950]	ENSG00000046889	PREX2	protein_coding	8	phosphatidylinositol-3,4,5-trisphosphate dependent Rac exchange factor 2 [Source:HGNC Symbol;Acc:HGNC:22950]
ENSG00000047056	0.00077519	6.264	0.0130093	0.989652	WDR37	protein_coding	chr10	1049538	1132297	+	WDR37	10	protein_coding	WD repeat domain 37 [Source:HGNC Symbol;Acc:HGNC:31406]	ENSG00000047056	WDR37	protein_coding	10	WD repeat domain 37 [Source:HGNC Symbol;Acc:HGNC:31406]
ENSG00000047188	0.14675	6.50827	1.71647	0.089818	YTHDC2	protein_coding	chr5	113513683	113595285	+	YTHDC2	5	protein_coding	YTH domain containing 2 [Source:HGNC Symbol;Acc:HGNC:24721]	ENSG00000047188	YTHDC2	protein_coding	5	YTH domain containing 2 [Source:HGNC Symbol;Acc:HGNC:24721]
ENSG00000047249	0.101905	6.89087	0.843014	0.401652	ATP6V1H	protein_coding	chr8	53715557	53843558	-	ATP6V1H	8	protein_coding	ATPase H+ transporting V1 subunit H [Source:HGNC Symbol;Acc:HGNC:18303]	ENSG00000047249	ATP6V1H	protein_coding	8	ATPase H+ transporting V1 subunit H [Source:HGNC Symbol;Acc:HGNC:18303]
ENSG00000047315	0.18256	7.23938	1.39425	0.166975	POLR2B	protein_coding	chr4	56977722	57031168	+	POLR2B	4	protein_coding	RNA polymerase II subunit B [Source:HGNC Symbol;Acc:HGNC:9188]	ENSG00000047315	POLR2B	protein_coding	4	RNA polymerase II subunit B [Source:HGNC Symbol;Acc:HGNC:9188]
ENSG00000047346	0.056375	5.25465	0.642306	0.522451	FAM214A	protein_coding	chr15	52581317	52709817	-	FAM214A	15	protein_coding	family with sequence similarity 214 member A [Source:HGNC Symbol;Acc:HGNC:25609]	ENSG00000047346	FAM214A	protein_coding	15	family with sequence similarity 214 member A [Source:HGNC Symbol;Acc:HGNC:25609]
ENSG00000047365	0.0422785	8.17895	0.407377	0.684783	ARAP2	protein_coding	chr4	35948221	36244509	-	ARAP2	4	protein_coding	ArfGAP with RhoGAP domain, ankyrin repeat and PH domain 2 [Source:HGNC Symbol;Acc:HGNC:16924]	ENSG00000047365	ARAP2	protein_coding	4	ArfGAP with RhoGAP domain, ankyrin repeat and PH domain 2 [Source:HGNC Symbol;Acc:HGNC:16924]
ENSG00000047410	0.0617209	8.06525	0.729014	0.468052	TPR	protein_coding	chr1	186311652	186375693	-	TPR	1	protein_coding	translocated promoter region, nuclear basket protein [Source:HGNC Symbol;Acc:HGNC:12017]	ENSG00000047410	TPR	protein_coding	1	translocated promoter region, nuclear basket protein [Source:HGNC Symbol;Acc:HGNC:12017]
ENSG00000047457	-0.980285	2.40499	-2.4175	0.0178251	CP	protein_coding	chr3	149162410	149222055	-	CP	3	protein_coding	ceruloplasmin [Source:HGNC Symbol;Acc:HGNC:2295]	ENSG00000047457	CP	protein_coding	3	ceruloplasmin [Source:HGNC Symbol;Acc:HGNC:2295]
ENSG00000047578	-0.0718791	4.54025	-0.910838	0.365027	KIAA0556	protein_coding	chr16	27550133	27780369	+	KIAA0556	16	protein_coding	KIAA0556 [Source:HGNC Symbol;Acc:HGNC:29068]	ENSG00000047578	KIAA0556	protein_coding	16	KIAA0556 [Source:HGNC Symbol;Acc:HGNC:29068]
ENSG00000047579	0.0378008	3.80735	0.35978	0.719928	DTNBP1	protein_coding	chr6	15522801	15663058	-	DTNBP1	6	protein_coding	dystrobrevin binding protein 1 [Source:HGNC Symbol;Acc:HGNC:17328]	ENSG00000047579	DTNBP1	protein_coding	6	dystrobrevin binding protein 1 [Source:HGNC Symbol;Acc:HGNC:17328]
ENSG00000047617	0.149334	1.45946	0.903795	0.368729	ANO2	protein_coding	chr12	5531869	5946232	-	ANO2	12	protein_coding	anoctamin 2 [Source:HGNC Symbol;Acc:HGNC:1183]	ENSG00000047617	ANO2	protein_coding	12	anoctamin 2 [Source:HGNC Symbol;Acc:HGNC:1183]
ENSG00000047621	0.188584	5.65493	1.59391	0.114771	C12orf4	protein_coding	chr12	4487728	4538508	-	C12orf4	12	protein_coding	chromosome 12 open reading frame 4 [Source:HGNC Symbol;Acc:HGNC:1184]	ENSG00000047621	C12orf4	protein_coding	12	chromosome 12 open reading frame 4 [Source:HGNC Symbol;Acc:HGNC:1184]
ENSG00000047662	0.103847	2.98677	0.83313	0.407171	FAM184B	protein_coding	chr4	17629306	17781512	-	FAM184B	4	protein_coding	family with sequence similarity 184 member B [Source:HGNC Symbol;Acc:HGNC:29235]	ENSG00000047662	FAM184B	protein_coding	4	family with sequence similarity 184 member B [Source:HGNC Symbol;Acc:HGNC:29235]
ENSG00000047849	-0.0414837	8.88859	-0.490065	0.625385	MAP4	protein_coding	chr3	47850690	48089272	-	MAP4	3	protein_coding	microtubule associated protein 4 [Source:HGNC Symbol;Acc:HGNC:6862]	ENSG00000047849	MAP4	protein_coding	3	microtubule associated protein 4 [Source:HGNC Symbol;Acc:HGNC:6862]
ENSG00000047932	0.17297	6.22496	1.60276	0.1128	GOPC	protein_coding	chr6	117560269	117602542	-	GOPC	6	protein_coding	golgi associated PDZ and coiled-coil motif containing [Source:HGNC Symbol;Acc:HGNC:17643]	ENSG00000047932	GOPC	protein_coding	6	golgi associated PDZ and coiled-coil motif containing [Source:HGNC Symbol;Acc:HGNC:17643]
ENSG00000047936	0.403696	3.05279	1.46061	0.147909	ROS1	protein_coding	chr6	117288300	117425855	-	ROS1	6	protein_coding	ROS proto-oncogene 1, receptor tyrosine kinase [Source:HGNC Symbol;Acc:HGNC:10261]	ENSG00000047936	ROS1	protein_coding	6	ROS proto-oncogene 1, receptor tyrosine kinase [Source:HGNC Symbol;Acc:HGNC:10261]
ENSG00000048028	0.0578995	4.80913	0.756017	0.451787	USP28	protein_coding	chr11	113797874	113875570	-	USP28	11	protein_coding	ubiquitin specific peptidase 28 [Source:HGNC Symbol;Acc:HGNC:12625]	ENSG00000048028	USP28	protein_coding	11	ubiquitin specific peptidase 28 [Source:HGNC Symbol;Acc:HGNC:12625]
ENSG00000048052	0.129901	6.79787	1.21566	0.227571	HDAC9	protein_coding	chr7	18086949	19002416	+	HDAC9	7	protein_coding	histone deacetylase 9 [Source:HGNC Symbol;Acc:HGNC:14065]	ENSG00000048052	HDAC9	protein_coding	7	histone deacetylase 9 [Source:HGNC Symbol;Acc:HGNC:14065]
ENSG00000048140	-0.0589262	3.99769	-0.579001	0.564162	TSPAN17	protein_coding	chr5	176647387	176659054	+	TSPAN17	5	protein_coding	tetraspanin 17 [Source:HGNC Symbol;Acc:HGNC:13594]	ENSG00000048140	TSPAN17	protein_coding	5	tetraspanin 17 [Source:HGNC Symbol;Acc:HGNC:13594]
ENSG00000048162	-0.0419044	2.17932	-0.410968	0.682159	NOP16	protein_coding	chr5	176383938	176388975	-	NOP16	5	protein_coding	NOP16 nucleolar protein [Source:HGNC Symbol;Acc:HGNC:26934]	ENSG00000048162	NOP16	protein_coding	5	NOP16 nucleolar protein [Source:HGNC Symbol;Acc:HGNC:26934]
ENSG00000048342	-0.0364487	5.36361	-0.496852	0.620611	CC2D2A	protein_coding	chr4	15469865	15601557	+	CC2D2A	4	protein_coding	coiled-coil and C2 domain containing 2A [Source:HGNC Symbol;Acc:HGNC:29253]	ENSG00000048342	CC2D2A	protein_coding	4	coiled-coil and C2 domain containing 2A [Source:HGNC Symbol;Acc:HGNC:29253]
ENSG00000048392	0.144119	5.97635	0.988084	0.325993	RRM2B	protein_coding	chr8	102204502	102239118	-	RRM2B	8	protein_coding	ribonucleotide reductase regulatory TP53 inducible subunit M2B [Source:HGNC Symbol;Acc:HGNC:17296]	ENSG00000048392	RRM2B	protein_coding	8	ribonucleotide reductase regulatory TP53 inducible subunit M2B [Source:HGNC Symbol;Acc:HGNC:17296]
ENSG00000048405	-0.0125716	5.49223	-0.0926734	0.926387	ZNF800	protein_coding	chr7	127346790	127431924	-	ZNF800	7	protein_coding	zinc finger protein 800 [Source:HGNC Symbol;Acc:HGNC:27267]	ENSG00000048405	ZNF800	protein_coding	7	zinc finger protein 800 [Source:HGNC Symbol;Acc:HGNC:27267]
ENSG00000048471	-0.185845	5.10327	-2.25894	0.0265182	SNX29	protein_coding	chr16	11976737	12574289	+	SNX29	16	protein_coding	sorting nexin 29 [Source:HGNC Symbol;Acc:HGNC:30542]	ENSG00000048471	SNX29	protein_coding	16	sorting nexin 29 [Source:HGNC Symbol;Acc:HGNC:30542]
ENSG00000048540	0.0813826	9.17588	0.699951	0.485922	LMO3	protein_coding	chr12	16548373	16610594	-	LMO3	12	protein_coding	LIM domain only 3 [Source:HGNC Symbol;Acc:HGNC:6643]	ENSG00000048540	LMO3	protein_coding	12	LIM domain only 3 [Source:HGNC Symbol;Acc:HGNC:6643]
ENSG00000048544	0.191511	5.09475	1.45085	0.150603	MRPS10	protein_coding	chr6	42206801	42217865	-	MRPS10	6	protein_coding	mitochondrial ribosomal protein S10 [Source:HGNC Symbol;Acc:HGNC:14502]	ENSG00000048544	MRPS10	protein_coding	6	mitochondrial ribosomal protein S10 [Source:HGNC Symbol;Acc:HGNC:14502]
ENSG00000048545	0.148244	0.286761	0.59762	0.551726	GUCA1A	protein_coding	chr6	42155406	42180056	+	GUCA1A	6	protein_coding	guanylate cyclase activator 1A [Source:HGNC Symbol;Acc:HGNC:4678]	ENSG00000048545	GUCA1A	protein_coding	6	guanylate cyclase activator 1A [Source:HGNC Symbol;Acc:HGNC:4678]
ENSG00000048649	0.0261502	7.98373	0.33939	0.735176	RSF1	protein_coding	chr11	77659996	77821017	-	RSF1	11	protein_coding	remodeling and spacing factor 1 [Source:HGNC Symbol;Acc:HGNC:18118]	ENSG00000048649	RSF1	protein_coding	11	remodeling and spacing factor 1 [Source:HGNC Symbol;Acc:HGNC:18118]
ENSG00000048707	0.0051093	8.66512	0.104971	0.916653	VPS13D	protein_coding	chr1	12230067	12512047	+	VPS13D	1	protein_coding	vacuolar protein sorting 13 homolog D [Source:HGNC Symbol;Acc:HGNC:23595]	ENSG00000048707	VPS13D	protein_coding	1	vacuolar protein sorting 13 homolog D [Source:HGNC Symbol;Acc:HGNC:23595]
ENSG00000048740	-0.0567831	8.93918	-0.682617	0.496756	CELF2	protein_coding	chr10	10798397	11336675	+	CELF2	10	protein_coding	CUGBP Elav-like family member 2 [Source:HGNC Symbol;Acc:HGNC:2550]	ENSG00000048740	CELF2	protein_coding	10	CUGBP Elav-like family member 2 [Source:HGNC Symbol;Acc:HGNC:2550]
ENSG00000048828	-0.0590589	6.30621	-1.26584	0.209126	FAM120A	protein_coding	chr9	93451722	93566107	+	FAM120A	9	protein_coding	family with sequence similarity 120A [Source:HGNC Symbol;Acc:HGNC:13247]	ENSG00000048828	FAM120A	protein_coding	9	family with sequence similarity 120A [Source:HGNC Symbol;Acc:HGNC:13247]
ENSG00000048991	0.0497472	8.52327	0.452521	0.652078	R3HDM1	protein_coding	chr2	135531455	135725270	+	R3HDM1	2	protein_coding	R3H domain containing 1 [Source:HGNC Symbol;Acc:HGNC:9757]	ENSG00000048991	R3HDM1	protein_coding	2	R3H domain containing 1 [Source:HGNC Symbol;Acc:HGNC:9757]
ENSG00000049089	-0.203775	3.20541	-1.02398	0.308829	COL9A2	protein_coding	chr1	40300487	40317816	-	COL9A2	1	protein_coding	collagen type IX alpha 2 chain [Source:HGNC Symbol;Acc:HGNC:2218]	ENSG00000049089	COL9A2	protein_coding	1	collagen type IX alpha 2 chain [Source:HGNC Symbol;Acc:HGNC:2218]
ENSG00000049130	0.286419	6.12991	1.6437	0.104033	KITLG	protein_coding	chr12	88492793	88580851	-	KITLG	12	protein_coding	KIT ligand [Source:HGNC Symbol;Acc:HGNC:6343]	ENSG00000049130	KITLG	protein_coding	12	KIT ligand [Source:HGNC Symbol;Acc:HGNC:6343]
ENSG00000049167	0.034626	3.49091	0.336596	0.737274	ERCC8	protein_coding	chr5	60873831	60945073	-	ERCC8	5	protein_coding	ERCC excision repair 8, CSA ubiquitin ligase complex subunit [Source:HGNC Symbol;Acc:HGNC:3439]	ENSG00000049167	ERCC8	protein_coding	5	ERCC excision repair 8, CSA ubiquitin ligase complex subunit [Source:HGNC Symbol;Acc:HGNC:3439]
ENSG00000049192	0.18293	2.70364	1.30257	0.196338	ADAMTS6	protein_coding	chr5	65148736	65481920	-	ADAMTS6	5	protein_coding	ADAM metallopeptidase with thrombospondin type 1 motif 6 [Source:HGNC Symbol;Acc:HGNC:222]	ENSG00000049192	ADAMTS6	protein_coding	5	ADAM metallopeptidase with thrombospondin type 1 motif 6 [Source:HGNC Symbol;Acc:HGNC:222]
ENSG00000049239	-0.164945	4.07025	-1.27505	0.20586	H6PD	protein_coding	chr1	9234775	9271337	+	H6PD	1	protein_coding	hexose-6-phosphate dehydrogenase/glucose 1-dehydrogenase [Source:HGNC Symbol;Acc:HGNC:4795]	ENSG00000049239	H6PD	protein_coding	1	hexose-6-phosphate dehydrogenase/glucose 1-dehydrogenase [Source:HGNC Symbol;Acc:HGNC:4795]
ENSG00000049245	-0.181198	5.17624	-1.64435	0.103898	VAMP3	protein_coding	chr1	7771269	7781432	+	VAMP3	1	protein_coding	vesicle associated membrane protein 3 [Source:HGNC Symbol;Acc:HGNC:12644]	ENSG00000049245	VAMP3	protein_coding	1	vesicle associated membrane protein 3 [Source:HGNC Symbol;Acc:HGNC:12644]
ENSG00000049246	-0.0836992	6.00075	-1.0624	0.291146	PER3	protein_coding	chr1	7784320	7845177	+	PER3	1	protein_coding	period circadian regulator 3 [Source:HGNC Symbol;Acc:HGNC:8847]	ENSG00000049246	PER3	protein_coding	1	period circadian regulator 3 [Source:HGNC Symbol;Acc:HGNC:8847]
ENSG00000049283	0.387444	0.3637	1.83953	0.0694248	EPN3	protein_coding	chr17	50532543	50543750	+	EPN3	17	protein_coding	epsin 3 [Source:HGNC Symbol;Acc:HGNC:18235]	ENSG00000049283	EPN3	protein_coding	17	epsin 3 [Source:HGNC Symbol;Acc:HGNC:18235]
ENSG00000049323	-0.368451	4.24169	-2.68021	0.00887723	LTBP1	protein_coding	chr2	32946972	33399509	+	LTBP1	2	protein_coding	latent transforming growth factor beta binding protein 1 [Source:HGNC Symbol;Acc:HGNC:6714]	ENSG00000049323	LTBP1	protein_coding	2	latent transforming growth factor beta binding protein 1 [Source:HGNC Symbol;Acc:HGNC:6714]
ENSG00000049449	0.225664	3.44188	1.44367	0.152609	RCN1	protein_coding	chr11	31812391	32105755	+	RCN1	11	protein_coding	reticulocalbin 1 [Source:HGNC Symbol;Acc:HGNC:9934]	ENSG00000049449	RCN1	protein_coding	11	reticulocalbin 1 [Source:HGNC Symbol;Acc:HGNC:9934]
ENSG00000049540	-0.239704	2.03177	-1.22885	0.222614	ELN	protein_coding	chr7	74027789	74069907	+	ELN	7	protein_coding	elastin [Source:HGNC Symbol;Acc:HGNC:3327]	ENSG00000049540	ELN	protein_coding	7	elastin [Source:HGNC Symbol;Acc:HGNC:3327]
ENSG00000049541	-0.0313591	2.56659	-0.257179	0.79768	RFC2	protein_coding	chr7	74231499	74254458	-	RFC2	7	protein_coding	replication factor C subunit 2 [Source:HGNC Symbol;Acc:HGNC:9970]	ENSG00000049541	RFC2	protein_coding	7	replication factor C subunit 2 [Source:HGNC Symbol;Acc:HGNC:9970]
ENSG00000049618	-0.0390867	7.42099	-0.632848	0.528579	ARID1B	protein_coding	chr6	156777374	157210779	+	ARID1B	6	protein_coding	AT-rich interaction domain 1B [Source:HGNC Symbol;Acc:HGNC:18040]	ENSG00000049618	ARID1B	protein_coding	6	AT-rich interaction domain 1B [Source:HGNC Symbol;Acc:HGNC:18040]
ENSG00000049656	0.0751383	4.68829	0.685077	0.495211	CLPTM1L	protein_coding	chr5	1317744	1345099	-	CLPTM1L	5	protein_coding	CLPTM1 like [Source:HGNC Symbol;Acc:HGNC:24308]	ENSG00000049656	CLPTM1L	protein_coding	5	CLPTM1 like [Source:HGNC Symbol;Acc:HGNC:24308]
ENSG00000049759	0.0219729	7.69241	0.285218	0.77619	NEDD4L	protein_coding	chr18	58044367	58401540	+	NEDD4L	18	protein_coding	neural precursor cell expressed, developmentally down-regulated 4-like, E3 ubiquitin protein ligase [Source:HGNC Symbol;Acc:HGNC:7728]	ENSG00000049759	NEDD4L	protein_coding	18	neural precursor cell expressed, developmentally down-regulated 4-like, E3 ubiquitin protein ligase [Source:HGNC Symbol;Acc:HGNC:7728]
ENSG00000049860	0.176373	4.79364	1.85823	0.0666937	HEXB	protein_coding	chr5	74640023	74722647	+	HEXB	5	protein_coding	hexosaminidase subunit beta [Source:HGNC Symbol;Acc:HGNC:4879]	ENSG00000049860	HEXB	protein_coding	5	hexosaminidase subunit beta [Source:HGNC Symbol;Acc:HGNC:4879]
ENSG00000049883	-0.0242168	4.98485	-0.377668	0.706645	PTCD2	protein_coding	chr5	72320367	72368395	+	PTCD2	5	protein_coding	pentatricopeptide repeat domain 2 [Source:HGNC Symbol;Acc:HGNC:25734]	ENSG00000049883	PTCD2	protein_coding	5	pentatricopeptide repeat domain 2 [Source:HGNC Symbol;Acc:HGNC:25734]
ENSG00000050130	0.096844	5.2269	0.964416	0.337649	JKAMP	protein_coding	chr14	59484443	59505410	+	JKAMP	14	protein_coding	JNK1/MAPK8 associated membrane protein [Source:HGNC Symbol;Acc:HGNC:20184]	ENSG00000050130	JKAMP	protein_coding	14	JNK1/MAPK8 associated membrane protein [Source:HGNC Symbol;Acc:HGNC:20184]
ENSG00000050165	-0.0199909	8.74657	-0.256446	0.798243	DKK3	protein_coding	chr11	11963106	12009769	-	DKK3	11	protein_coding	dickkopf WNT signaling pathway inhibitor 3 [Source:HGNC Symbol;Acc:HGNC:2893]	ENSG00000050165	DKK3	protein_coding	11	dickkopf WNT signaling pathway inhibitor 3 [Source:HGNC Symbol;Acc:HGNC:2893]
ENSG00000050327	-0.307849	-0.944534	-0.849762	0.39791	ARHGEF5	protein_coding	chr7	144355288	144380632	+	ARHGEF5	7	protein_coding	Rho guanine nucleotide exchange factor 5 [Source:HGNC Symbol;Acc:HGNC:13209]	ENSG00000050327	ARHGEF5	protein_coding	7	Rho guanine nucleotide exchange factor 5 [Source:HGNC Symbol;Acc:HGNC:13209]
ENSG00000050344	-0.00479538	3.83886	-0.03254	0.97412	NFE2L3	protein_coding	chr7	26152240	26187125	+	NFE2L3	7	protein_coding	nuclear factor, erythroid 2 like 3 [Source:HGNC Symbol;Acc:HGNC:7783]	ENSG00000050344	NFE2L3	protein_coding	7	nuclear factor, erythroid 2 like 3 [Source:HGNC Symbol;Acc:HGNC:7783]
ENSG00000050393	-0.0106188	5.81528	-0.116294	0.907701	MCUR1	protein_coding	chr6	13786557	13814568	-	MCUR1	6	protein_coding	mitochondrial calcium uniporter regulator 1 [Source:HGNC Symbol;Acc:HGNC:21097]	ENSG00000050393	MCUR1	protein_coding	6	mitochondrial calcium uniporter regulator 1 [Source:HGNC Symbol;Acc:HGNC:21097]
ENSG00000050405	-0.128758	4.35879	-1.4115	0.161849	LIMA1	protein_coding	chr12	50175788	50283546	-	LIMA1	12	protein_coding	LIM domain and actin binding 1 [Source:HGNC Symbol;Acc:HGNC:24636]	ENSG00000050405	LIMA1	protein_coding	12	LIM domain and actin binding 1 [Source:HGNC Symbol;Acc:HGNC:24636]
ENSG00000050426	0.0604931	5.33112	0.877148	0.382947	LETMD1	protein_coding	chr12	51047962	51060424	+	LETMD1	12	protein_coding	LETM1 domain containing 1 [Source:HGNC Symbol;Acc:HGNC:24241]	ENSG00000050426	LETMD1	protein_coding	12	LETM1 domain containing 1 [Source:HGNC Symbol;Acc:HGNC:24241]
ENSG00000050438	0.127926	7.58645	1.62552	0.107857	SLC4A8	protein_coding	chr12	51391317	51515763	+	SLC4A8	12	protein_coding	solute carrier family 4 member 8 [Source:HGNC Symbol;Acc:HGNC:11034]	ENSG00000050438	SLC4A8	protein_coding	12	solute carrier family 4 member 8 [Source:HGNC Symbol;Acc:HGNC:11034]
ENSG00000050555	-0.127333	1.03519	-0.544394	0.587635	LAMC3	protein_coding	chr9	131009082	131094473	+	LAMC3	9	protein_coding	laminin subunit gamma 3 [Source:HGNC Symbol;Acc:HGNC:6494]	ENSG00000050555	LAMC3	protein_coding	9	laminin subunit gamma 3 [Source:HGNC Symbol;Acc:HGNC:6494]
ENSG00000050628	-0.0661543	4.75982	-0.273848	0.784884	PTGER3	protein_coding	chr1	70852353	71047808	-	PTGER3	1	protein_coding	prostaglandin E receptor 3 [Source:HGNC Symbol;Acc:HGNC:9595]	ENSG00000050628	PTGER3	protein_coding	1	prostaglandin E receptor 3 [Source:HGNC Symbol;Acc:HGNC:9595]
ENSG00000050730	-0.235855	0.678808	-0.963677	0.338017	TNIP3	protein_coding	chr4	121131408	121227466	-	TNIP3	4	protein_coding	TNFAIP3 interacting protein 3 [Source:HGNC Symbol;Acc:HGNC:19315]	ENSG00000050730	TNIP3	protein_coding	4	TNFAIP3 interacting protein 3 [Source:HGNC Symbol;Acc:HGNC:19315]
ENSG00000050748	0.0550394	7.4333	0.56198	0.57565	MAPK9	protein_coding	chr5	180233143	180292099	-	MAPK9	5	protein_coding	mitogen-activated protein kinase 9 [Source:HGNC Symbol;Acc:HGNC:6886]	ENSG00000050748	MAPK9	protein_coding	5	mitogen-activated protein kinase 9 [Source:HGNC Symbol;Acc:HGNC:6886]
ENSG00000050767	0.0874321	1.70289	0.452439	0.652137	COL23A1	protein_coding	chr5	178237618	178590555	-	COL23A1	5	protein_coding	collagen type XXIII alpha 1 chain [Source:HGNC Symbol;Acc:HGNC:22990]	ENSG00000050767	COL23A1	protein_coding	5	collagen type XXIII alpha 1 chain [Source:HGNC Symbol;Acc:HGNC:22990]
ENSG00000050820	-0.215108	4.4224	-1.38543	0.169644	BCAR1	protein_coding	chr16	75228187	75268053	-	BCAR1	16	protein_coding	BCAR1, Cas family scaffold protein [Source:HGNC Symbol;Acc:HGNC:971]	ENSG00000050820	BCAR1	protein_coding	16	BCAR1, Cas family scaffold protein [Source:HGNC Symbol;Acc:HGNC:971]
ENSG00000051009	-0.0218227	4.14396	-0.212808	0.832001	FAM160A2	protein_coding	chr11	6211335	6234711	-	FAM160A2	11	protein_coding	family with sequence similarity 160 member A2 [Source:HGNC Symbol;Acc:HGNC:25378]	ENSG00000051009	FAM160A2	protein_coding	11	family with sequence similarity 160 member A2 [Source:HGNC Symbol;Acc:HGNC:25378]
ENSG00000051108	-0.222265	4.998	-1.93557	0.0563368	HERPUD1	protein_coding	chr16	56932048	56944863	+	HERPUD1	16	protein_coding	homocysteine inducible ER protein with ubiquitin like domain 1 [Source:HGNC Symbol;Acc:HGNC:13744]	ENSG00000051108	HERPUD1	protein_coding	16	homocysteine inducible ER protein with ubiquitin like domain 1 [Source:HGNC Symbol;Acc:HGNC:13744]
ENSG00000051128	-0.211612	1.31389	-1.31239	0.193019	HOMER3	protein_coding	chr19	18929201	18941261	-	HOMER3	19	protein_coding	homer scaffold protein 3 [Source:HGNC Symbol;Acc:HGNC:17514]	ENSG00000051128	HOMER3	protein_coding	19	homer scaffold protein 3 [Source:HGNC Symbol;Acc:HGNC:17514]
ENSG00000051341	0.215295	2.83315	1.28074	0.203865	POLQ	protein_coding	chr3	121431427	121546641	-	POLQ	3	protein_coding	DNA polymerase theta [Source:HGNC Symbol;Acc:HGNC:9186]	ENSG00000051341	POLQ	protein_coding	3	DNA polymerase theta [Source:HGNC Symbol;Acc:HGNC:9186]
ENSG00000051382	0.0732341	6.55541	0.728021	0.468657	PIK3CB	protein_coding	chr3	138652699	138834938	-	PIK3CB	3	protein_coding	phosphatidylinositol-4,5-bisphosphate 3-kinase catalytic subunit beta [Source:HGNC Symbol;Acc:HGNC:8976]	ENSG00000051382	PIK3CB	protein_coding	3	phosphatidylinositol-4,5-bisphosphate 3-kinase catalytic subunit beta [Source:HGNC Symbol;Acc:HGNC:8976]
ENSG00000051523	0.0445923	0.760203	0.156297	0.87618	CYBA	protein_coding	chr16	88643283	88651152	-	CYBA	16	protein_coding	cytochrome b-245 alpha chain [Source:HGNC Symbol;Acc:HGNC:2577]	ENSG00000051523	CYBA	protein_coding	16	cytochrome b-245 alpha chain [Source:HGNC Symbol;Acc:HGNC:2577]
ENSG00000051596	-0.0573049	2.99828	-0.465455	0.642829	THOC3	protein_coding	chr5	175917873	176034680	-	THOC3	5	protein_coding	THO complex 3 [Source:HGNC Symbol;Acc:HGNC:19072]	ENSG00000051596	THOC3	protein_coding	5	THO complex 3 [Source:HGNC Symbol;Acc:HGNC:19072]
ENSG00000051620	-0.114175	3.52835	-0.994243	0.323004	HEBP2	protein_coding	chr6	138403531	138422197	+	HEBP2	6	protein_coding	heme binding protein 2 [Source:HGNC Symbol;Acc:HGNC:15716]	ENSG00000051620	HEBP2	protein_coding	6	heme binding protein 2 [Source:HGNC Symbol;Acc:HGNC:15716]
ENSG00000051825	0.112778	6.29887	1.2274	0.223154	MPHOSPH9	protein_coding	chr12	123152320	123244014	-	MPHOSPH9	12	protein_coding	M-phase phosphoprotein 9 [Source:HGNC Symbol;Acc:HGNC:7215]	ENSG00000051825	MPHOSPH9	protein_coding	12	M-phase phosphoprotein 9 [Source:HGNC Symbol;Acc:HGNC:7215]
ENSG00000052126	0.163699	7.39578	1.8363	0.0699053	PLEKHA5	protein_coding	chr12	19129752	19376400	+	PLEKHA5	12	protein_coding	pleckstrin homology domain containing A5 [Source:HGNC Symbol;Acc:HGNC:30036]	ENSG00000052126	PLEKHA5	protein_coding	12	pleckstrin homology domain containing A5 [Source:HGNC Symbol;Acc:HGNC:30036]
ENSG00000052723	0.0601474	5.69008	0.523364	0.60212	SIKE1	protein_coding	chr1	114769479	114780685	-	SIKE1	1	protein_coding	suppressor of IKBKE 1 [Source:HGNC Symbol;Acc:HGNC:26119]	ENSG00000052723	SIKE1	protein_coding	1	suppressor of IKBKE 1 [Source:HGNC Symbol;Acc:HGNC:26119]
ENSG00000052749	-0.18657	4.16155	-1.57695	0.118624	RRP12	protein_coding	chr10	97356358	97426076	-	RRP12	10	protein_coding	ribosomal RNA processing 12 homolog [Source:HGNC Symbol;Acc:HGNC:29100]	ENSG00000052749	RRP12	protein_coding	10	ribosomal RNA processing 12 homolog [Source:HGNC Symbol;Acc:HGNC:29100]
ENSG00000052795	0.0550416	6.58239	0.860448	0.392029	FNIP2	protein_coding	chr4	158769138	158908049	+	FNIP2	4	protein_coding	folliculin interacting protein 2 [Source:HGNC Symbol;Acc:HGNC:29280]	ENSG00000052795	FNIP2	protein_coding	4	folliculin interacting protein 2 [Source:HGNC Symbol;Acc:HGNC:29280]
ENSG00000052802	-0.0458907	5.89786	-0.334865	0.738574	MSMO1	protein_coding	chr4	165327623	165343160	+	MSMO1	4	protein_coding	methylsterol monooxygenase 1 [Source:HGNC Symbol;Acc:HGNC:10545]	ENSG00000052802	MSMO1	protein_coding	4	methylsterol monooxygenase 1 [Source:HGNC Symbol;Acc:HGNC:10545]
ENSG00000052841	0.0235563	6.44154	0.360265	0.719567	TTC17	protein_coding	chr11	43358932	43494933	+	TTC17	11	protein_coding	tetratricopeptide repeat domain 17 [Source:HGNC Symbol;Acc:HGNC:25596]	ENSG00000052841	TTC17	protein_coding	11	tetratricopeptide repeat domain 17 [Source:HGNC Symbol;Acc:HGNC:25596]
ENSG00000052850	-0.126832	0.0855369	-0.765443	0.446186	ALX4	protein_coding	chr11	44260444	44310166	-	ALX4	11	protein_coding	ALX homeobox 4 [Source:HGNC Symbol;Acc:HGNC:450]	ENSG00000052850	ALX4	protein_coding	11	ALX homeobox 4 [Source:HGNC Symbol;Acc:HGNC:450]
ENSG00000053108	-0.0673765	4.79418	-0.523854	0.601781	FSTL4	protein_coding	chr5	133196455	133612564	-	FSTL4	5	protein_coding	follistatin like 4 [Source:HGNC Symbol;Acc:HGNC:21389]	ENSG00000053108	FSTL4	protein_coding	5	follistatin like 4 [Source:HGNC Symbol;Acc:HGNC:21389]
ENSG00000053254	-0.0428263	6.19456	-0.650131	0.517409	FOXN3	protein_coding	chr14	89124871	89619149	-	FOXN3	14	protein_coding	forkhead box N3 [Source:HGNC Symbol;Acc:HGNC:1928]	ENSG00000053254	FOXN3	protein_coding	14	forkhead box N3 [Source:HGNC Symbol;Acc:HGNC:1928]
ENSG00000053328	-0.12401	1.45555	-1.02697	0.30743	METTL24	protein_coding	chr6	110245928	110358272	-	METTL24	6	protein_coding	methyltransferase like 24 [Source:HGNC Symbol;Acc:HGNC:21566]	ENSG00000053328	METTL24	protein_coding	6	methyltransferase like 24 [Source:HGNC Symbol;Acc:HGNC:21566]
ENSG00000053371	-0.054331	3.20699	-0.451819	0.652582	AKR7A2	protein_coding	chr1	19303965	19312146	-	AKR7A2	1	protein_coding	aldo-keto reductase family 7 member A2 [Source:HGNC Symbol;Acc:HGNC:389]	ENSG00000053371	AKR7A2	protein_coding	1	aldo-keto reductase family 7 member A2 [Source:HGNC Symbol;Acc:HGNC:389]
ENSG00000053372	0.0367375	4.24673	0.317421	0.751724	MRTO4	protein_coding	chr1	19251539	19260128	+	MRTO4	1	protein_coding	MRT4 homolog, ribosome maturation factor [Source:HGNC Symbol;Acc:HGNC:18477]	ENSG00000053372	MRTO4	protein_coding	1	MRT4 homolog, ribosome maturation factor [Source:HGNC Symbol;Acc:HGNC:18477]
ENSG00000053438	-0.0933789	5.89895	-0.695571	0.488647	NNAT	protein_coding	chr20	37521215	37523693	+	NNAT	20	protein_coding	neuronatin [Source:HGNC Symbol;Acc:HGNC:7860]	ENSG00000053438	NNAT	protein_coding	20	neuronatin [Source:HGNC Symbol;Acc:HGNC:7860]
ENSG00000053501	-0.269891	2.71062	-1.93909	0.0559004	USE1	protein_coding	chr19	17215346	17219829	+	USE1	19	protein_coding	unconventional SNARE in the ER 1 [Source:HGNC Symbol;Acc:HGNC:30882]	ENSG00000053501	USE1	protein_coding	19	unconventional SNARE in the ER 1 [Source:HGNC Symbol;Acc:HGNC:30882]
ENSG00000053524	-0.0711815	6.88588	-1.09073	0.27856	MCF2L2	protein_coding	chr3	183178043	183428778	-	MCF2L2	3	protein_coding	MCF.2 cell line derived transforming sequence-like 2 [Source:HGNC Symbol;Acc:HGNC:30319]	ENSG00000053524	MCF2L2	protein_coding	3	MCF.2 cell line derived transforming sequence-like 2 [Source:HGNC Symbol;Acc:HGNC:30319]
ENSG00000053702	-0.188929	2.86087	-1.7053	0.0918917	NRIP2	protein_coding	chr12	2825348	2835544	-	NRIP2	12	protein_coding	nuclear receptor interacting protein 2 [Source:HGNC Symbol;Acc:HGNC:23078]	ENSG00000053702	NRIP2	protein_coding	12	nuclear receptor interacting protein 2 [Source:HGNC Symbol;Acc:HGNC:23078]
ENSG00000053747	0.154502	3.56805	1.31655	0.191625	LAMA3	protein_coding	chr18	23689443	23955066	+	LAMA3	18	protein_coding	laminin subunit alpha 3 [Source:HGNC Symbol;Acc:HGNC:6483]	ENSG00000053747	LAMA3	protein_coding	18	laminin subunit alpha 3 [Source:HGNC Symbol;Acc:HGNC:6483]
ENSG00000053770	0.111022	6.87291	0.941656	0.349111	AP5M1	protein_coding	chr14	57268909	57298742	+	AP5M1	14	protein_coding	adaptor related protein complex 5 subunit mu 1 [Source:HGNC Symbol;Acc:HGNC:20192]	ENSG00000053770	AP5M1	protein_coding	14	adaptor related protein complex 5 subunit mu 1 [Source:HGNC Symbol;Acc:HGNC:20192]
ENSG00000053900	0.165318	5.2005	1.68464	0.0958281	ANAPC4	protein_coding	chr4	25377213	25418498	+	ANAPC4	4	protein_coding	anaphase promoting complex subunit 4 [Source:HGNC Symbol;Acc:HGNC:19990]	ENSG00000053900	ANAPC4	protein_coding	4	anaphase promoting complex subunit 4 [Source:HGNC Symbol;Acc:HGNC:19990]
ENSG00000053918	-0.220727	-1.0372	-0.852968	0.39614	KCNQ1	protein_coding	chr11	2444684	2849109	+	KCNQ1	11	protein_coding	potassium voltage-gated channel subfamily Q member 1 [Source:HGNC Symbol;Acc:HGNC:6294]	ENSG00000053918	KCNQ1	protein_coding	11	potassium voltage-gated channel subfamily Q member 1 [Source:HGNC Symbol;Acc:HGNC:6294]
ENSG00000054116	0.0720009	4.7445	0.717007	0.47539	TRAPPC3	protein_coding	chr1	36136570	36156053	-	TRAPPC3	1	protein_coding	trafficking protein particle complex 3 [Source:HGNC Symbol;Acc:HGNC:19942]	ENSG00000054116	TRAPPC3	protein_coding	1	trafficking protein particle complex 3 [Source:HGNC Symbol;Acc:HGNC:19942]
ENSG00000054118	0.0910673	7.11228	1.42292	0.158519	THRAP3	protein_coding	chr1	36224416	36305357	+	THRAP3	1	protein_coding	thyroid hormone receptor associated protein 3 [Source:HGNC Symbol;Acc:HGNC:22964]	ENSG00000054118	THRAP3	protein_coding	1	thyroid hormone receptor associated protein 3 [Source:HGNC Symbol;Acc:HGNC:22964]
ENSG00000054148	-0.115749	2.89513	-0.738107	0.462539	PHPT1	protein_coding	chr9	136848724	136851027	+	PHPT1	9	protein_coding	phosphohistidine phosphatase 1 [Source:HGNC Symbol;Acc:HGNC:30033]	ENSG00000054148	PHPT1	protein_coding	9	phosphohistidine phosphatase 1 [Source:HGNC Symbol;Acc:HGNC:30033]
ENSG00000054179	-0.188018	0.285885	-0.93165	0.354229	ENTPD2	protein_coding	chr9	137048098	137054045	-	ENTPD2	9	protein_coding	ectonucleoside triphosphate diphosphohydrolase 2 [Source:HGNC Symbol;Acc:HGNC:3364]	ENSG00000054179	ENTPD2	protein_coding	9	ectonucleoside triphosphate diphosphohydrolase 2 [Source:HGNC Symbol;Acc:HGNC:3364]
ENSG00000054219	-0.189437	0.171181	-0.697195	0.487636	LY75	protein_coding	chr2	159803355	159904749	-	LY75	2	protein_coding	lymphocyte antigen 75 [Source:HGNC Symbol;Acc:HGNC:6729]	ENSG00000054219	LY75	protein_coding	2	lymphocyte antigen 75 [Source:HGNC Symbol;Acc:HGNC:6729]
ENSG00000054267	0.121845	7.24868	1.39967	0.165352	ARID4B	protein_coding	chr1	235131634	235328219	-	ARID4B	1	protein_coding	AT-rich interaction domain 4B [Source:HGNC Symbol;Acc:HGNC:15550]	ENSG00000054267	ARID4B	protein_coding	1	AT-rich interaction domain 4B [Source:HGNC Symbol;Acc:HGNC:15550]
ENSG00000054277	0.205085	2.54138	1.05041	0.296587	OPN3	protein_coding	chr1	241590102	241677376	-	OPN3	1	protein_coding	opsin 3 [Source:HGNC Symbol;Acc:HGNC:14007]	ENSG00000054277	OPN3	protein_coding	1	opsin 3 [Source:HGNC Symbol;Acc:HGNC:14007]
ENSG00000054282	0.10183	6.89632	0.979913	0.329987	SDCCAG8	protein_coding	chr1	243256034	243500092	+	SDCCAG8	1	protein_coding	serologically defined colon cancer antigen 8 [Source:HGNC Symbol;Acc:HGNC:10671]	ENSG00000054282	SDCCAG8	protein_coding	1	serologically defined colon cancer antigen 8 [Source:HGNC Symbol;Acc:HGNC:10671]
ENSG00000054356	-0.17326	6.72995	-1.21729	0.226956	PTPRN	protein_coding	chr2	219289623	219309648	-	PTPRN	2	protein_coding	protein tyrosine phosphatase, receptor type N [Source:HGNC Symbol;Acc:HGNC:9676]	ENSG00000054356	PTPRN	protein_coding	2	protein tyrosine phosphatase, receptor type N [Source:HGNC Symbol;Acc:HGNC:9676]
ENSG00000054392	0.0440533	2.98758	0.388323	0.698775	HHAT	protein_coding	chr1	210328252	210676296	+	HHAT	1	protein_coding	hedgehog acyltransferase [Source:HGNC Symbol;Acc:HGNC:18270]	ENSG00000054392	HHAT	protein_coding	1	hedgehog acyltransferase [Source:HGNC Symbol;Acc:HGNC:18270]
ENSG00000054523	-0.0248476	10.0551	-0.423054	0.673354	KIF1B	protein_coding	chr1	10210805	10381603	+	KIF1B	1	protein_coding	kinesin family member 1B [Source:HGNC Symbol;Acc:HGNC:16636]	ENSG00000054523	KIF1B	protein_coding	1	kinesin family member 1B [Source:HGNC Symbol;Acc:HGNC:16636]
ENSG00000054598	-0.129677	1.90336	-0.581303	0.562617	FOXC1	protein_coding	chr6	1609972	1613897	+	FOXC1	6	protein_coding	forkhead box C1 [Source:HGNC Symbol;Acc:HGNC:3800]	ENSG00000054598	FOXC1	protein_coding	6	forkhead box C1 [Source:HGNC Symbol;Acc:HGNC:3800]
ENSG00000054611	-0.0424384	4.15202	-0.567376	0.571995	TBC1D22A	protein_coding	chr22	46762617	47175699	+	TBC1D22A	22	protein_coding	TBC1 domain family member 22A [Source:HGNC Symbol;Acc:HGNC:1309]	ENSG00000054611	TBC1D22A	protein_coding	22	TBC1 domain family member 22A [Source:HGNC Symbol;Acc:HGNC:1309]
ENSG00000054654	0.044537	6.25464	0.387945	0.699053	SYNE2	protein_coding	chr14	63852983	64226433	+	SYNE2	14	protein_coding	spectrin repeat containing nuclear envelope protein 2 [Source:HGNC Symbol;Acc:HGNC:17084]	ENSG00000054654	SYNE2	protein_coding	14	spectrin repeat containing nuclear envelope protein 2 [Source:HGNC Symbol;Acc:HGNC:17084]
ENSG00000054690	-0.125537	6.30928	-0.551836	0.582549	PLEKHH1	protein_coding	chr14	67533301	67589612	+	PLEKHH1	14	protein_coding	pleckstrin homology, MyTH4 and FERM domain containing H1 [Source:HGNC Symbol;Acc:HGNC:17733]	ENSG00000054690	PLEKHH1	protein_coding	14	pleckstrin homology, MyTH4 and FERM domain containing H1 [Source:HGNC Symbol;Acc:HGNC:17733]
ENSG00000054793	0.0123947	9.51555	0.168866	0.866314	ATP9A	protein_coding	chr20	51596514	51768634	-	ATP9A	20	protein_coding	ATPase phospholipid transporting 9A (putative) [Source:HGNC Symbol;Acc:HGNC:13540]	ENSG00000054793	ATP9A	protein_coding	20	ATPase phospholipid transporting 9A (putative) [Source:HGNC Symbol;Acc:HGNC:13540]
ENSG00000054803	0.421043	4.54415	2.20228	0.0304284	CBLN4	protein_coding	chr20	55997440	56005472	-	CBLN4	20	protein_coding	cerebellin 4 precursor [Source:HGNC Symbol;Acc:HGNC:16231]	ENSG00000054803	CBLN4	protein_coding	20	cerebellin 4 precursor [Source:HGNC Symbol;Acc:HGNC:16231]
ENSG00000054965	-0.0207217	8.1691	-0.368569	0.713391	FAM168A	protein_coding	chr11	73400487	73598189	-	FAM168A	11	protein_coding	family with sequence similarity 168 member A [Source:HGNC Symbol;Acc:HGNC:28999]	ENSG00000054965	FAM168A	protein_coding	11	family with sequence similarity 168 member A [Source:HGNC Symbol;Acc:HGNC:28999]
ENSG00000054967	-0.16187	1.44875	-0.902127	0.369609	RELT	protein_coding	chr11	73376264	73397474	+	RELT	11	protein_coding	RELT, TNF receptor [Source:HGNC Symbol;Acc:HGNC:13764]	ENSG00000054967	RELT	protein_coding	11	RELT, TNF receptor [Source:HGNC Symbol;Acc:HGNC:13764]
ENSG00000054983	0.025387	5.53925	0.26338	0.792912	GALC	protein_coding	chr14	87837820	87993665	-	GALC	14	protein_coding	galactosylceramidase [Source:HGNC Symbol;Acc:HGNC:4115]	ENSG00000054983	GALC	protein_coding	14	galactosylceramidase [Source:HGNC Symbol;Acc:HGNC:4115]
ENSG00000055044	0.155613	5.60708	1.78038	0.0786858	NOP58	protein_coding	chr2	202265716	202303666	+	NOP58	2	protein_coding	NOP58 ribonucleoprotein [Source:HGNC Symbol;Acc:HGNC:29926]	ENSG00000055044	NOP58	protein_coding	2	NOP58 ribonucleoprotein [Source:HGNC Symbol;Acc:HGNC:29926]
ENSG00000055070	-0.189825	3.27455	-1.7575	0.0825317	SZRD1	protein_coding	chr1	16352575	16398145	+	SZRD1	1	protein_coding	SUZ RNA binding domain containing 1 [Source:HGNC Symbol;Acc:HGNC:30232]	ENSG00000055070	SZRD1	protein_coding	1	SUZ RNA binding domain containing 1 [Source:HGNC Symbol;Acc:HGNC:30232]
ENSG00000055118	-0.213237	3.16293	-1.3775	0.172074	KCNH2	protein_coding	chr7	150944961	150978315	-	KCNH2	7	protein_coding	potassium voltage-gated channel subfamily H member 2 [Source:HGNC Symbol;Acc:HGNC:6251]	ENSG00000055118	KCNH2	protein_coding	7	potassium voltage-gated channel subfamily H member 2 [Source:HGNC Symbol;Acc:HGNC:6251]
ENSG00000055130	0.119971	6.46888	1.28167	0.20354	CUL1	protein_coding	chr7	148697914	148801036	+	CUL1	7	protein_coding	cullin 1 [Source:HGNC Symbol;Acc:HGNC:2551]	ENSG00000055130	CUL1	protein_coding	7	cullin 1 [Source:HGNC Symbol;Acc:HGNC:2551]
ENSG00000055147	0.0226396	4.01735	0.239545	0.811275	FAM114A2	protein_coding	chr5	153990128	154038936	-	FAM114A2	5	protein_coding	family with sequence similarity 114 member A2 [Source:HGNC Symbol;Acc:HGNC:1333]	ENSG00000055147	FAM114A2	protein_coding	5	family with sequence similarity 114 member A2 [Source:HGNC Symbol;Acc:HGNC:1333]
ENSG00000055163	0.0195693	8.73181	0.264294	0.792211	CYFIP2	protein_coding	chr5	157266079	157395595	+	CYFIP2	5	protein_coding	cytoplasmic FMR1 interacting protein 2 [Source:HGNC Symbol;Acc:HGNC:13760]	ENSG00000055163	CYFIP2	protein_coding	5	cytoplasmic FMR1 interacting protein 2 [Source:HGNC Symbol;Acc:HGNC:13760]
ENSG00000055208	-0.125387	6.73414	-1.5428	0.126698	TAB2	protein_coding	chr6	149218641	149411613	+	TAB2	6	protein_coding	TGF-beta activated kinase 1 (MAP3K7) binding protein 2 [Source:HGNC Symbol;Acc:HGNC:17075]	ENSG00000055208	TAB2	protein_coding	6	TGF-beta activated kinase 1 (MAP3K7) binding protein 2 [Source:HGNC Symbol;Acc:HGNC:17075]
ENSG00000055211	0.0566643	4.35082	0.678854	0.499125	GINM1	protein_coding	chr6	149566294	149591748	+	GINM1	6	protein_coding	glycoprotein integral membrane 1 [Source:HGNC Symbol;Acc:HGNC:21074]	ENSG00000055211	GINM1	protein_coding	6	glycoprotein integral membrane 1 [Source:HGNC Symbol;Acc:HGNC:21074]
ENSG00000055332	0.111376	7.56271	1.30686	0.194882	EIF2AK2	protein_coding	chr2	37099210	37157065	-	EIF2AK2	2	protein_coding	eukaryotic translation initiation factor 2 alpha kinase 2 [Source:HGNC Symbol;Acc:HGNC:9437]	ENSG00000055332	EIF2AK2	protein_coding	2	eukaryotic translation initiation factor 2 alpha kinase 2 [Source:HGNC Symbol;Acc:HGNC:9437]
ENSG00000055483	-0.0972294	4.83015	-0.93921	0.350358	USP36	protein_coding	chr17	78787381	78841441	-	USP36	17	protein_coding	ubiquitin specific peptidase 36 [Source:HGNC Symbol;Acc:HGNC:20062]	ENSG00000055483	USP36	protein_coding	17	ubiquitin specific peptidase 36 [Source:HGNC Symbol;Acc:HGNC:20062]
ENSG00000055609	-0.0977627	8.48776	-1.78644	0.077692	KMT2C	protein_coding	chr7	152134922	152436005	-	KMT2C	7	protein_coding	lysine methyltransferase 2C [Source:HGNC Symbol;Acc:HGNC:13726]	ENSG00000055609	KMT2C	protein_coding	7	lysine methyltransferase 2C [Source:HGNC Symbol;Acc:HGNC:13726]
ENSG00000055732	0.066822	-0.557828	0.216804	0.828895	MCOLN3	protein_coding	chr1	85018082	85048499	-	MCOLN3	1	protein_coding	mucolipin 3 [Source:HGNC Symbol;Acc:HGNC:13358]	ENSG00000055732	MCOLN3	protein_coding	1	mucolipin 3 [Source:HGNC Symbol;Acc:HGNC:13358]
ENSG00000055813	-0.0420521	4.81264	-0.290718	0.771994	CCDC85A	protein_coding	chr2	56184123	56386173	+	CCDC85A	2	protein_coding	coiled-coil domain containing 85A [Source:HGNC Symbol;Acc:HGNC:29400]	ENSG00000055813	CCDC85A	protein_coding	2	coiled-coil domain containing 85A [Source:HGNC Symbol;Acc:HGNC:29400]
ENSG00000055917	0.0196686	7.73584	0.246501	0.805905	PUM2	protein_coding	chr2	20248691	20352234	-	PUM2	2	protein_coding	pumilio RNA binding family member 2 [Source:HGNC Symbol;Acc:HGNC:14958]	ENSG00000055917	PUM2	protein_coding	2	pumilio RNA binding family member 2 [Source:HGNC Symbol;Acc:HGNC:14958]
ENSG00000055950	-0.0884745	3.14589	-1.01019	0.315348	MRPL43	protein_coding	chr10	100969458	100987515	-	MRPL43	10	protein_coding	mitochondrial ribosomal protein L43 [Source:HGNC Symbol;Acc:HGNC:14517]	ENSG00000055950	MRPL43	protein_coding	10	mitochondrial ribosomal protein L43 [Source:HGNC Symbol;Acc:HGNC:14517]
ENSG00000055955	-0.12274	-1.37082	-0.49913	0.619012	ITIH4	protein_coding	chr3	52812975	52831479	-	ITIH4	3	protein_coding	inter-alpha-trypsin inhibitor heavy chain family member 4 [Source:HGNC Symbol;Acc:HGNC:6169]	ENSG00000055955	ITIH4	protein_coding	3	inter-alpha-trypsin inhibitor heavy chain family member 4 [Source:HGNC Symbol;Acc:HGNC:6169]
ENSG00000056050	0.224466	3.37778	1.4528	0.150062	HPF1	protein_coding	chr4	169729465	169757953	-	HPF1	4	protein_coding	histone PARylation factor 1 [Source:HGNC Symbol;Acc:HGNC:26051]	ENSG00000056050	HPF1	protein_coding	4	histone PARylation factor 1 [Source:HGNC Symbol;Acc:HGNC:26051]
ENSG00000056097	0.0735635	7.79065	0.919352	0.360585	ZFR	protein_coding	chr5	32354350	32444761	-	ZFR	5	protein_coding	zinc finger RNA binding protein [Source:HGNC Symbol;Acc:HGNC:17277]	ENSG00000056097	ZFR	protein_coding	5	zinc finger RNA binding protein [Source:HGNC Symbol;Acc:HGNC:17277]
ENSG00000056291	-0.214938	0.964911	-0.932902	0.353586	NPFFR2	protein_coding	chr4	72031804	72148067	+	NPFFR2	4	protein_coding	neuropeptide FF receptor 2 [Source:HGNC Symbol;Acc:HGNC:4525]	ENSG00000056291	NPFFR2	protein_coding	4	neuropeptide FF receptor 2 [Source:HGNC Symbol;Acc:HGNC:4525]
ENSG00000056487	-0.0689595	2.24965	-0.460729	0.646202	PHF21B	protein_coding	chr22	44881162	45009999	-	PHF21B	22	protein_coding	PHD finger protein 21B [Source:HGNC Symbol;Acc:HGNC:25161]	ENSG00000056487	PHF21B	protein_coding	22	PHD finger protein 21B [Source:HGNC Symbol;Acc:HGNC:25161]
ENSG00000056558	0.00972829	3.00225	0.0681009	0.94587	TRAF1	protein_coding	chr9	120902393	120929173	-	TRAF1	9	protein_coding	TNF receptor associated factor 1 [Source:HGNC Symbol;Acc:HGNC:12031]	ENSG00000056558	TRAF1	protein_coding	9	TNF receptor associated factor 1 [Source:HGNC Symbol;Acc:HGNC:12031]
ENSG00000056586	0.0623245	7.5005	0.775551	0.440226	RC3H2	protein_coding	chr9	122844556	122905341	-	RC3H2	9	protein_coding	ring finger and CCCH-type domains 2 [Source:HGNC Symbol;Acc:HGNC:21461]	ENSG00000056586	RC3H2	protein_coding	9	ring finger and CCCH-type domains 2 [Source:HGNC Symbol;Acc:HGNC:21461]
ENSG00000056736	0.0298422	4.03705	0.326365	0.744972	IL17RB	protein_coding	chr3	53846580	53865800	+	IL17RB	3	protein_coding	interleukin 17 receptor B [Source:HGNC Symbol;Acc:HGNC:18015]	ENSG00000056736	IL17RB	protein_coding	3	interleukin 17 receptor B [Source:HGNC Symbol;Acc:HGNC:18015]
ENSG00000056972	-0.048585	3.78545	-0.441048	0.660329	TRAF3IP2	protein_coding	chr6	111556454	111606278	-	TRAF3IP2	6	protein_coding	TRAF3 interacting protein 2 [Source:HGNC Symbol;Acc:HGNC:1343]	ENSG00000056972	TRAF3IP2	protein_coding	6	TRAF3 interacting protein 2 [Source:HGNC Symbol;Acc:HGNC:1343]
ENSG00000057019	0.0264066	5.34849	0.27894	0.780987	DCBLD2	protein_coding	chr3	98795941	98901689	-	DCBLD2	3	protein_coding	discoidin, CUB and LCCL domain containing 2 [Source:HGNC Symbol;Acc:HGNC:24627]	ENSG00000057019	DCBLD2	protein_coding	3	discoidin, CUB and LCCL domain containing 2 [Source:HGNC Symbol;Acc:HGNC:24627]
ENSG00000057252	-0.0676343	4.50448	-0.866851	0.388531	SOAT1	protein_coding	chr1	179293714	179358680	+	SOAT1	1	protein_coding	sterol O-acyltransferase 1 [Source:HGNC Symbol;Acc:HGNC:11177]	ENSG00000057252	SOAT1	protein_coding	1	sterol O-acyltransferase 1 [Source:HGNC Symbol;Acc:HGNC:11177]
ENSG00000057294	0.0727632	2.89138	0.459967	0.646746	PKP2	protein_coding	chr12	32790745	32896840	-	PKP2	12	protein_coding	plakophilin 2 [Source:HGNC Symbol;Acc:HGNC:9024]	ENSG00000057294	PKP2	protein_coding	12	plakophilin 2 [Source:HGNC Symbol;Acc:HGNC:9024]
ENSG00000057468	-0.186601	1.16987	-0.826971	0.410633	MSH4	protein_coding	chr1	75796882	75913238	+	MSH4	1	protein_coding	mutS homolog 4 [Source:HGNC Symbol;Acc:HGNC:7327]	ENSG00000057468	MSH4	protein_coding	1	mutS homolog 4 [Source:HGNC Symbol;Acc:HGNC:7327]
ENSG00000057593	0.0976181	0.816514	0.594391	0.553873	F7	protein_coding	chr13	113105788	113120681	+	F7	13	protein_coding	coagulation factor VII [Source:HGNC Symbol;Acc:HGNC:3544]	ENSG00000057593	F7	protein_coding	13	coagulation factor VII [Source:HGNC Symbol;Acc:HGNC:3544]
ENSG00000057608	0.129549	7.37094	1.18476	0.239506	GDI2	protein_coding	chr10	5765223	5842132	-	GDI2	10	protein_coding	GDP dissociation inhibitor 2 [Source:HGNC Symbol;Acc:HGNC:4227]	ENSG00000057608	GDI2	protein_coding	10	GDP dissociation inhibitor 2 [Source:HGNC Symbol;Acc:HGNC:4227]
ENSG00000057657	-0.149751	2.50833	-0.960768	0.339469	PRDM1	protein_coding	chr6	106086320	106109939	+	PRDM1	6	protein_coding	PR/SET domain 1 [Source:HGNC Symbol;Acc:HGNC:9346]	ENSG00000057657	PRDM1	protein_coding	6	PR/SET domain 1 [Source:HGNC Symbol;Acc:HGNC:9346]
ENSG00000057663	0.219963	5.44243	1.8711	0.0648667	ATG5	protein_coding	chr6	106045423	106325820	-	ATG5	6	protein_coding	autophagy related 5 [Source:HGNC Symbol;Acc:HGNC:589]	ENSG00000057663	ATG5	protein_coding	6	autophagy related 5 [Source:HGNC Symbol;Acc:HGNC:589]
ENSG00000057704	-0.263024	4.3475	-1.32995	0.187192	TMCC3	protein_coding	chr12	94567124	94650562	-	TMCC3	12	protein_coding	transmembrane and coiled-coil domain family 3 [Source:HGNC Symbol;Acc:HGNC:29199]	ENSG00000057704	TMCC3	protein_coding	12	transmembrane and coiled-coil domain family 3 [Source:HGNC Symbol;Acc:HGNC:29199]
ENSG00000057757	0.225968	6.41472	2.02771	0.0458086	PITHD1	protein_coding	chr1	23778405	23788232	+	PITHD1	1	protein_coding	PITH domain containing 1 [Source:HGNC Symbol;Acc:HGNC:25022]	ENSG00000057757	PITHD1	protein_coding	1	PITH domain containing 1 [Source:HGNC Symbol;Acc:HGNC:25022]
ENSG00000057935	0.0660396	6.75377	1.10537	0.272205	MTA3	protein_coding	chr2	42494569	42756947	+	MTA3	2	protein_coding	metastasis associated 1 family member 3 [Source:HGNC Symbol;Acc:HGNC:23784]	ENSG00000057935	MTA3	protein_coding	2	metastasis associated 1 family member 3 [Source:HGNC Symbol;Acc:HGNC:23784]
ENSG00000058056	0.10552	4.92537	1.37739	0.172109	USP13	protein_coding	chr3	179652755	179789401	+	USP13	3	protein_coding	ubiquitin specific peptidase 13 [Source:HGNC Symbol;Acc:HGNC:12611]	ENSG00000058056	USP13	protein_coding	3	ubiquitin specific peptidase 13 [Source:HGNC Symbol;Acc:HGNC:12611]
ENSG00000058063	0.0504838	6.30387	0.577021	0.565492	ATP11B	protein_coding	chr3	182793500	182921635	+	ATP11B	3	protein_coding	ATPase phospholipid transporting 11B (putative) [Source:HGNC Symbol;Acc:HGNC:13553]	ENSG00000058063	ATP11B	protein_coding	3	ATPase phospholipid transporting 11B (putative) [Source:HGNC Symbol;Acc:HGNC:13553]
ENSG00000058085	-0.105546	-0.132909	-0.335166	0.738349	LAMC2	protein_coding	chr1	183186238	183244900	+	LAMC2	1	protein_coding	laminin subunit gamma 2 [Source:HGNC Symbol;Acc:HGNC:6493]	ENSG00000058085	LAMC2	protein_coding	1	laminin subunit gamma 2 [Source:HGNC Symbol;Acc:HGNC:6493]
ENSG00000058091	0.209426	7.98657	1.57964	0.118005	CDK14	protein_coding	chr7	90466424	91210590	+	CDK14	7	protein_coding	cyclin dependent kinase 14 [Source:HGNC Symbol;Acc:HGNC:8883]	ENSG00000058091	CDK14	protein_coding	7	cyclin dependent kinase 14 [Source:HGNC Symbol;Acc:HGNC:8883]
ENSG00000058262	-0.132312	5.22907	-1.50088	0.137193	SEC61A1	protein_coding	chr3	128051641	128071683	+	SEC61A1	3	protein_coding	Sec61 translocon alpha 1 subunit [Source:HGNC Symbol;Acc:HGNC:18276]	ENSG00000058262	SEC61A1	protein_coding	3	Sec61 translocon alpha 1 subunit [Source:HGNC Symbol;Acc:HGNC:18276]
ENSG00000058272	0.163718	8.32618	1.71199	0.0906456	PPP1R12A	protein_coding	chr12	79773563	79935460	-	PPP1R12A	12	protein_coding	protein phosphatase 1 regulatory subunit 12A [Source:HGNC Symbol;Acc:HGNC:7618]	ENSG00000058272	PPP1R12A	protein_coding	12	protein phosphatase 1 regulatory subunit 12A [Source:HGNC Symbol;Acc:HGNC:7618]
ENSG00000058335	-0.0439899	7.07951	-0.40994	0.682909	RASGRF1	protein_coding	chr15	78959947	79090773	-	RASGRF1	15	protein_coding	Ras protein specific guanine nucleotide releasing factor 1 [Source:HGNC Symbol;Acc:HGNC:9875]	ENSG00000058335	RASGRF1	protein_coding	15	Ras protein specific guanine nucleotide releasing factor 1 [Source:HGNC Symbol;Acc:HGNC:9875]
ENSG00000058404	-0.00888443	7.01467	-0.0788777	0.93732	CAMK2B	protein_coding	chr7	44217150	44334577	-	CAMK2B	7	protein_coding	calcium/calmodulin dependent protein kinase II beta [Source:HGNC Symbol;Acc:HGNC:1461]	ENSG00000058404	CAMK2B	protein_coding	7	calcium/calmodulin dependent protein kinase II beta [Source:HGNC Symbol;Acc:HGNC:1461]
ENSG00000058453	-0.278789	3.05604	-1.25544	0.212854	CROCC	protein_coding	chr1	16740273	16972979	+	CROCC	1	protein_coding	ciliary rootlet coiled-coil, rootletin [Source:HGNC Symbol;Acc:HGNC:21299]	ENSG00000058453	CROCC	protein_coding	1	ciliary rootlet coiled-coil, rootletin [Source:HGNC Symbol;Acc:HGNC:21299]
ENSG00000058600	0.0114279	4.68279	0.182531	0.855612	POLR3E	protein_coding	chr16	22297375	22335103	+	POLR3E	16	protein_coding	RNA polymerase III subunit E [Source:HGNC Symbol;Acc:HGNC:30347]	ENSG00000058600	POLR3E	protein_coding	16	RNA polymerase III subunit E [Source:HGNC Symbol;Acc:HGNC:30347]
ENSG00000058668	-0.0386846	8.95613	-0.511044	0.610682	ATP2B4	protein_coding	chr1	203626561	203744081	+	ATP2B4	1	protein_coding	ATPase plasma membrane Ca2+ transporting 4 [Source:HGNC Symbol;Acc:HGNC:817]	ENSG00000058668	ATP2B4	protein_coding	1	ATPase plasma membrane Ca2+ transporting 4 [Source:HGNC Symbol;Acc:HGNC:817]
ENSG00000058673	-0.00588136	0.352411	-0.0388328	0.969117	ZC3H11A	protein_coding	chr1	203795654	203854124	+	ZC3H11A	1	protein_coding	zinc finger CCCH-type containing 11A [Source:HGNC Symbol;Acc:HGNC:29093]	ENSG00000058673	ZC3H11A	protein_coding	1	zinc finger CCCH-type containing 11A [Source:HGNC Symbol;Acc:HGNC:29093]
ENSG00000058729	0.043066	4.41153	0.380088	0.704855	RIOK2	protein_coding	chr5	97160867	97183260	-	RIOK2	5	protein_coding	RIO kinase 2 [Source:HGNC Symbol;Acc:HGNC:18999]	ENSG00000058729	RIOK2	protein_coding	5	RIO kinase 2 [Source:HGNC Symbol;Acc:HGNC:18999]
ENSG00000058799	0.0252761	3.58857	0.235608	0.814319	YIPF1	protein_coding	chr1	53851719	53889834	-	YIPF1	1	protein_coding	Yip1 domain family member 1 [Source:HGNC Symbol;Acc:HGNC:25231]	ENSG00000058799	YIPF1	protein_coding	1	Yip1 domain family member 1 [Source:HGNC Symbol;Acc:HGNC:25231]
ENSG00000058804	-0.00443617	4.75552	-0.036982	0.970588	NDC1	protein_coding	chr1	53765460	53838860	-	NDC1	1	protein_coding	NDC1 transmembrane nucleoporin [Source:HGNC Symbol;Acc:HGNC:25525]	ENSG00000058804	NDC1	protein_coding	1	NDC1 transmembrane nucleoporin [Source:HGNC Symbol;Acc:HGNC:25525]
ENSG00000058866	-0.0996803	6.32688	-1.0607	0.291915	DGKG	protein_coding	chr3	186105668	186362237	-	DGKG	3	protein_coding	diacylglycerol kinase gamma [Source:HGNC Symbol;Acc:HGNC:2853]	ENSG00000058866	DGKG	protein_coding	3	diacylglycerol kinase gamma [Source:HGNC Symbol;Acc:HGNC:2853]
ENSG00000059122	-0.171795	4.37395	-0.97413	0.332832	FLYWCH1	protein_coding	chr16	2911937	2951208	+	FLYWCH1	16	protein_coding	FLYWCH-type zinc finger 1 [Source:HGNC Symbol;Acc:HGNC:25404]	ENSG00000059122	FLYWCH1	protein_coding	16	FLYWCH-type zinc finger 1 [Source:HGNC Symbol;Acc:HGNC:25404]
ENSG00000059145	-0.068752	3.32358	-0.685701	0.494819	UNKL	protein_coding	chr16	1363205	1414751	-	UNKL	16	protein_coding	unkempt family like zinc finger [Source:HGNC Symbol;Acc:HGNC:14184]	ENSG00000059145	UNKL	protein_coding	16	unkempt family like zinc finger [Source:HGNC Symbol;Acc:HGNC:14184]
ENSG00000059377	0.214533	1.90837	0.8954	0.373172	TBXAS1	protein_coding	chr7	139777051	140020325	+	TBXAS1	7	protein_coding	thromboxane A synthase 1 [Source:HGNC Symbol;Acc:HGNC:11609]	ENSG00000059377	TBXAS1	protein_coding	7	thromboxane A synthase 1 [Source:HGNC Symbol;Acc:HGNC:11609]
ENSG00000059378	0.0533393	2.03051	0.39315	0.69522	PARP12	protein_coding	chr7	140023744	140063721	-	PARP12	7	protein_coding	poly(ADP-ribose) polymerase family member 12 [Source:HGNC Symbol;Acc:HGNC:21919]	ENSG00000059378	PARP12	protein_coding	7	poly(ADP-ribose) polymerase family member 12 [Source:HGNC Symbol;Acc:HGNC:21919]
ENSG00000059573	0.0177106	4.38203	0.218458	0.82761	ALDH18A1	protein_coding	chr10	95605929	95656706	-	ALDH18A1	10	protein_coding	aldehyde dehydrogenase 18 family member A1 [Source:HGNC Symbol;Acc:HGNC:9722]	ENSG00000059573	ALDH18A1	protein_coding	10	aldehyde dehydrogenase 18 family member A1 [Source:HGNC Symbol;Acc:HGNC:9722]
ENSG00000059588	0.297984	6.94194	2.40352	0.0184738	TARBP1	protein_coding	chr1	234391313	234479103	-	TARBP1	1	protein_coding	TAR (HIV-1) RNA binding protein 1 [Source:HGNC Symbol;Acc:HGNC:11568]	ENSG00000059588	TARBP1	protein_coding	1	TAR (HIV-1) RNA binding protein 1 [Source:HGNC Symbol;Acc:HGNC:11568]
ENSG00000059691	-0.0339445	4.96725	-0.378377	0.70612	GATB	protein_coding	chr4	151670504	151761023	-	GATB	4	protein_coding	glutamyl-tRNA amidotransferase subunit B [Source:HGNC Symbol;Acc:HGNC:8849]	ENSG00000059691	GATB	protein_coding	4	glutamyl-tRNA amidotransferase subunit B [Source:HGNC Symbol;Acc:HGNC:8849]
ENSG00000059728	-0.0894784	5.39019	-1.01502	0.313056	MXD1	protein_coding	chr2	69897688	69942945	+	MXD1	2	protein_coding	MAX dimerization protein 1 [Source:HGNC Symbol;Acc:HGNC:6761]	ENSG00000059728	MXD1	protein_coding	2	MAX dimerization protein 1 [Source:HGNC Symbol;Acc:HGNC:6761]
ENSG00000059758	0.0427667	7.51254	0.387447	0.69942	CDK17	protein_coding	chr12	96278261	96400560	-	CDK17	12	protein_coding	cyclin dependent kinase 17 [Source:HGNC Symbol;Acc:HGNC:8750]	ENSG00000059758	CDK17	protein_coding	12	cyclin dependent kinase 17 [Source:HGNC Symbol;Acc:HGNC:8750]
ENSG00000059769	0.111685	3.45857	1.10237	0.273498	DNAJC25	protein_coding	chr9	111631352	111654351	+	DNAJC25	9	protein_coding	DnaJ heat shock protein family (Hsp40) member C25 [Source:HGNC Symbol;Acc:HGNC:34187]	ENSG00000059769	DNAJC25	protein_coding	9	DnaJ heat shock protein family (Hsp40) member C25 [Source:HGNC Symbol;Acc:HGNC:34187]
ENSG00000059804	-0.0645095	6.67542	-0.576861	0.5656	SLC2A3	protein_coding	chr12	7919230	7936275	-	SLC2A3	12	protein_coding	solute carrier family 2 member 3 [Source:HGNC Symbol;Acc:HGNC:11007]	ENSG00000059804	SLC2A3	protein_coding	12	solute carrier family 2 member 3 [Source:HGNC Symbol;Acc:HGNC:11007]
ENSG00000059915	-0.121916	6.62892	-0.633343	0.528257	PSD	protein_coding	chr10	102402617	102421539	-	PSD	10	protein_coding	pleckstrin and Sec7 domain containing [Source:HGNC Symbol;Acc:HGNC:9507]	ENSG00000059915	PSD	protein_coding	10	pleckstrin and Sec7 domain containing [Source:HGNC Symbol;Acc:HGNC:9507]
ENSG00000060069	-0.0998275	3.07936	-0.937419	0.351272	CTDP1	protein_coding	chr18	79679801	79756623	+	CTDP1	18	protein_coding	CTD phosphatase subunit 1 [Source:HGNC Symbol;Acc:HGNC:2498]	ENSG00000060069	CTDP1	protein_coding	18	CTD phosphatase subunit 1 [Source:HGNC Symbol;Acc:HGNC:2498]
ENSG00000060138	-0.454295	3.24175	-1.68728	0.0953175	YBX3	protein_coding	chr12	10699089	10723312	-	YBX3	12	protein_coding	Y-box binding protein 3 [Source:HGNC Symbol;Acc:HGNC:2428]	ENSG00000060138	YBX3	protein_coding	12	Y-box binding protein 3 [Source:HGNC Symbol;Acc:HGNC:2428]
ENSG00000060140	0.160161	4.0094	1.07551	0.285275	STYK1	protein_coding	chr12	10618939	10674318	-	STYK1	12	protein_coding	serine/threonine/tyrosine kinase 1 [Source:HGNC Symbol;Acc:HGNC:18889]	ENSG00000060140	STYK1	protein_coding	12	serine/threonine/tyrosine kinase 1 [Source:HGNC Symbol;Acc:HGNC:18889]
ENSG00000060237	-0.253694	8.78627	-2.7979	0.00639705	WNK1	protein_coding	chr12	752593	911452	+	WNK1	12	protein_coding	WNK lysine deficient protein kinase 1 [Source:HGNC Symbol;Acc:HGNC:14540]	ENSG00000060237	WNK1	protein_coding	12	WNK lysine deficient protein kinase 1 [Source:HGNC Symbol;Acc:HGNC:14540]
ENSG00000060339	0.0150952	6.35992	0.236105	0.813935	CCAR1	protein_coding	chr10	68721012	68792377	+	CCAR1	10	protein_coding	cell division cycle and apoptosis regulator 1 [Source:HGNC Symbol;Acc:HGNC:24236]	ENSG00000060339	CCAR1	protein_coding	10	cell division cycle and apoptosis regulator 1 [Source:HGNC Symbol;Acc:HGNC:24236]
ENSG00000060491	-0.0970358	4.08702	-0.545116	0.587141	OGFR	protein_coding	chr20	62804835	62814000	+	OGFR	20	protein_coding	opioid growth factor receptor [Source:HGNC Symbol;Acc:HGNC:15768]	ENSG00000060491	OGFR	protein_coding	20	opioid growth factor receptor [Source:HGNC Symbol;Acc:HGNC:15768]
ENSG00000060558	-0.0339145	0.704365	-0.16346	0.870555	GNA15	protein_coding	chr19	3136193	3163769	+	GNA15	19	protein_coding	G protein subunit alpha 15 [Source:HGNC Symbol;Acc:HGNC:4383]	ENSG00000060558	GNA15	protein_coding	19	G protein subunit alpha 15 [Source:HGNC Symbol;Acc:HGNC:4383]
ENSG00000060566	0.0467818	-0.653588	0.165309	0.869104	CREB3L3	protein_coding	chr19	4153601	4173054	+	CREB3L3	19	protein_coding	cAMP responsive element binding protein 3 like 3 [Source:HGNC Symbol;Acc:HGNC:18855]	ENSG00000060566	CREB3L3	protein_coding	19	cAMP responsive element binding protein 3 like 3 [Source:HGNC Symbol;Acc:HGNC:18855]
ENSG00000060642	-0.132844	2.90713	-1.25595	0.212671	PIGV	protein_coding	chr1	26787472	26798398	+	PIGV	1	protein_coding	phosphatidylinositol glycan anchor biosynthesis class V [Source:HGNC Symbol;Acc:HGNC:26031]	ENSG00000060642	PIGV	protein_coding	1	phosphatidylinositol glycan anchor biosynthesis class V [Source:HGNC Symbol;Acc:HGNC:26031]
ENSG00000060656	-0.179192	4.51877	-1.17069	0.245085	PTPRU	protein_coding	chr1	29236516	29326813	+	PTPRU	1	protein_coding	protein tyrosine phosphatase, receptor type U [Source:HGNC Symbol;Acc:HGNC:9683]	ENSG00000060656	PTPRU	protein_coding	1	protein tyrosine phosphatase, receptor type U [Source:HGNC Symbol;Acc:HGNC:9683]
ENSG00000060688	0.0299587	4.14819	0.31471	0.753775	SNRNP40	protein_coding	chr1	31259568	31296782	-	SNRNP40	1	protein_coding	small nuclear ribonucleoprotein U5 subunit 40 [Source:HGNC Symbol;Acc:HGNC:30857]	ENSG00000060688	SNRNP40	protein_coding	1	small nuclear ribonucleoprotein U5 subunit 40 [Source:HGNC Symbol;Acc:HGNC:30857]
ENSG00000060709	0.0512073	6.6751	0.543228	0.588433	RIMBP2	protein_coding	chr12	130396137	130517917	-	RIMBP2	12	protein_coding	RIMS binding protein 2 [Source:HGNC Symbol;Acc:HGNC:30339]	ENSG00000060709	RIMBP2	protein_coding	12	RIMS binding protein 2 [Source:HGNC Symbol;Acc:HGNC:30339]
ENSG00000060718	0.217853	5.36133	1.80905	0.0740758	COL11A1	protein_coding	chr1	102876467	103108496	-	COL11A1	1	protein_coding	collagen type XI alpha 1 chain [Source:HGNC Symbol;Acc:HGNC:2186]	ENSG00000060718	COL11A1	protein_coding	1	collagen type XI alpha 1 chain [Source:HGNC Symbol;Acc:HGNC:2186]
ENSG00000060749	-0.0953073	6.82374	-1.14408	0.255889	QSER1	protein_coding	chr11	32893178	32993316	+	QSER1	11	protein_coding	glutamine and serine rich 1 [Source:HGNC Symbol;Acc:HGNC:26154]	ENSG00000060749	QSER1	protein_coding	11	glutamine and serine rich 1 [Source:HGNC Symbol;Acc:HGNC:26154]
ENSG00000060762	-0.00600808	5.02987	-0.0567068	0.954915	MPC1	protein_coding	chr6	166364919	166383013	-	MPC1	6	protein_coding	mitochondrial pyruvate carrier 1 [Source:HGNC Symbol;Acc:HGNC:21606]	ENSG00000060762	MPC1	protein_coding	6	mitochondrial pyruvate carrier 1 [Source:HGNC Symbol;Acc:HGNC:21606]
ENSG00000060971	0.0185241	3.57088	0.146313	0.88403	ACAA1	protein_coding	chr3	38103129	38137242	-	ACAA1	3	protein_coding	acetyl-CoA acyltransferase 1 [Source:HGNC Symbol;Acc:HGNC:82]	ENSG00000060971	ACAA1	protein_coding	3	acetyl-CoA acyltransferase 1 [Source:HGNC Symbol;Acc:HGNC:82]
ENSG00000060982	0.229818	6.49748	1.55609	0.123504	BCAT1	protein_coding	chr12	24810022	24949459	-	BCAT1	12	protein_coding	branched chain amino acid transaminase 1 [Source:HGNC Symbol;Acc:HGNC:976]	ENSG00000060982	BCAT1	protein_coding	12	branched chain amino acid transaminase 1 [Source:HGNC Symbol;Acc:HGNC:976]
ENSG00000061273	0.00736976	3.41509	0.0597391	0.952508	HDAC7	protein_coding	chr12	47782722	47833132	-	HDAC7	12	protein_coding	histone deacetylase 7 [Source:HGNC Symbol;Acc:HGNC:14067]	ENSG00000061273	HDAC7	protein_coding	12	histone deacetylase 7 [Source:HGNC Symbol;Acc:HGNC:14067]
ENSG00000061337	-0.152854	5.35329	-0.96603	0.336845	LZTS1	protein_coding	chr8	20246165	20303963	-	LZTS1	8	protein_coding	leucine zipper tumor suppressor 1 [Source:HGNC Symbol;Acc:HGNC:13861]	ENSG00000061337	LZTS1	protein_coding	8	leucine zipper tumor suppressor 1 [Source:HGNC Symbol;Acc:HGNC:13861]
ENSG00000061455	-0.338425	0.723708	-1.92943	0.0571057	PRDM6	protein_coding	chr5	123089121	123194266	+	PRDM6	5	protein_coding	PR/SET domain 6 [Source:HGNC Symbol;Acc:HGNC:9350]	ENSG00000061455	PRDM6	protein_coding	5	PR/SET domain 6 [Source:HGNC Symbol;Acc:HGNC:9350]
ENSG00000061492	0.126544	-0.163239	0.5578	0.578488	WNT8A	protein_coding	chr5	138083892	138092365	+	WNT8A	5	protein_coding	Wnt family member 8A [Source:HGNC Symbol;Acc:HGNC:12788]	ENSG00000061492	WNT8A	protein_coding	5	Wnt family member 8A [Source:HGNC Symbol;Acc:HGNC:12788]
ENSG00000061656	-0.0649332	-0.38845	-0.26743	0.789804	SPAG4	protein_coding	chr20	35615892	35621049	+	SPAG4	20	protein_coding	sperm associated antigen 4 [Source:HGNC Symbol;Acc:HGNC:11214]	ENSG00000061656	SPAG4	protein_coding	20	sperm associated antigen 4 [Source:HGNC Symbol;Acc:HGNC:11214]
ENSG00000061676	0.147118	9.12119	1.3283	0.187733	NCKAP1	protein_coding	chr2	182909115	183038858	-	NCKAP1	2	protein_coding	NCK associated protein 1 [Source:HGNC Symbol;Acc:HGNC:7666]	ENSG00000061676	NCKAP1	protein_coding	2	NCK associated protein 1 [Source:HGNC Symbol;Acc:HGNC:7666]
ENSG00000061794	0.14731	5.66145	1.09614	0.276198	MRPS35	protein_coding	chr12	27710773	27756295	+	MRPS35	12	protein_coding	mitochondrial ribosomal protein S35 [Source:HGNC Symbol;Acc:HGNC:16635]	ENSG00000061794	MRPS35	protein_coding	12	mitochondrial ribosomal protein S35 [Source:HGNC Symbol;Acc:HGNC:16635]
ENSG00000061918	0.165997	7.68912	1.29235	0.199834	GUCY1B3	protein_coding	chr4	155758992	155807591	+	GUCY1B1	4	protein_coding	guanylate cyclase 1 soluble subunit beta 1 [Source:HGNC Symbol;Acc:HGNC:4687]	ENSG00000061918	GUCY1B3	protein_coding	4	guanylate cyclase 1 soluble subunit beta 1 [Source:HGNC Symbol;Acc:HGNC:4687]
ENSG00000061936	0.0125866	5.85751	0.171618	0.864157	SFSWAP	protein_coding	chr12	131711081	131799737	+	SFSWAP	12	protein_coding	splicing factor SWAP [Source:HGNC Symbol;Acc:HGNC:10790]	ENSG00000061936	SFSWAP	protein_coding	12	splicing factor SWAP [Source:HGNC Symbol;Acc:HGNC:10790]
ENSG00000061938	-0.217611	5.78325	-1.22097	0.225568	TNK2	protein_coding	chr3	195863364	195911945	-	TNK2	3	protein_coding	tyrosine kinase non receptor 2 [Source:HGNC Symbol;Acc:HGNC:19297]	ENSG00000061938	TNK2	protein_coding	3	tyrosine kinase non receptor 2 [Source:HGNC Symbol;Acc:HGNC:19297]
ENSG00000061987	0.0285171	7.28243	0.418849	0.676412	MON2	protein_coding	chr12	62466817	62600479	+	MON2	12	protein_coding	MON2 homolog, regulator of endosome-to-Golgi trafficking [Source:HGNC Symbol;Acc:HGNC:29177]	ENSG00000061987	MON2	protein_coding	12	MON2 homolog, regulator of endosome-to-Golgi trafficking [Source:HGNC Symbol;Acc:HGNC:29177]
ENSG00000062038	0.0715931	1.87978	0.534296	0.59457	CDH3	protein_coding	chr16	68636189	68722616	+	CDH3	16	protein_coding	cadherin 3 [Source:HGNC Symbol;Acc:HGNC:1762]	ENSG00000062038	CDH3	protein_coding	16	cadherin 3 [Source:HGNC Symbol;Acc:HGNC:1762]
ENSG00000062194	0.0924193	7.57228	1.02171	0.309895	GPBP1	protein_coding	chr5	57173948	57264679	+	GPBP1	5	protein_coding	GC-rich promoter binding protein 1 [Source:HGNC Symbol;Acc:HGNC:29520]	ENSG00000062194	GPBP1	protein_coding	5	GC-rich promoter binding protein 1 [Source:HGNC Symbol;Acc:HGNC:29520]
ENSG00000062282	0.0658884	1.89427	0.436579	0.663554	DGAT2	protein_coding	chr11	75759512	75801535	+	DGAT2	11	protein_coding	diacylglycerol O-acyltransferase 2 [Source:HGNC Symbol;Acc:HGNC:16940]	ENSG00000062282	DGAT2	protein_coding	11	diacylglycerol O-acyltransferase 2 [Source:HGNC Symbol;Acc:HGNC:16940]
ENSG00000062370	-0.0099612	3.80038	-0.112234	0.91091	ZNF112	protein_coding	chr19	44326555	44367217	-	ZNF112	19	protein_coding	zinc finger protein 112 [Source:HGNC Symbol;Acc:HGNC:12892]	ENSG00000062370	ZNF112	protein_coding	19	zinc finger protein 112 [Source:HGNC Symbol;Acc:HGNC:12892]
ENSG00000062485	-0.0364038	6.12412	-0.538055	0.591984	CS	protein_coding	chr12	56271699	56300392	-	CS	12	protein_coding	citrate synthase [Source:HGNC Symbol;Acc:HGNC:2422]	ENSG00000062485	CS	protein_coding	12	citrate synthase [Source:HGNC Symbol;Acc:HGNC:2422]
ENSG00000062524	0.205549	0.657712	0.934946	0.352537	LTK	protein_coding	chr15	41503638	41513887	-	LTK	15	protein_coding	leukocyte receptor tyrosine kinase [Source:HGNC Symbol;Acc:HGNC:6721]	ENSG00000062524	LTK	protein_coding	15	leukocyte receptor tyrosine kinase [Source:HGNC Symbol;Acc:HGNC:6721]
ENSG00000062582	0.119795	-1.148	0.490751	0.624902	MRPS24	protein_coding	chr7	43866558	43869893	-	MRPS24	7	protein_coding	mitochondrial ribosomal protein S24 [Source:HGNC Symbol;Acc:HGNC:14510]	ENSG00000062582	MRPS24	protein_coding	7	mitochondrial ribosomal protein S24 [Source:HGNC Symbol;Acc:HGNC:14510]
ENSG00000062598	-0.0200627	5.82526	-0.317935	0.751335	ELMO2	protein_coding	chr20	46366049	46432985	-	ELMO2	20	protein_coding	engulfment and cell motility 2 [Source:HGNC Symbol;Acc:HGNC:17233]	ENSG00000062598	ELMO2	protein_coding	20	engulfment and cell motility 2 [Source:HGNC Symbol;Acc:HGNC:17233]
ENSG00000062650	0.048721	6.66243	0.568924	0.570949	WAPL	protein_coding	chr10	86435256	86521815	-	WAPL	10	protein_coding	WAPL cohesin release factor [Source:HGNC Symbol;Acc:HGNC:23293]	ENSG00000062650	WAPL	protein_coding	10	WAPL cohesin release factor [Source:HGNC Symbol;Acc:HGNC:23293]
ENSG00000062716	-0.0827087	6.35035	-0.844334	0.400918	VMP1	protein_coding	chr17	59707192	59842255	+	VMP1	17	protein_coding	vacuole membrane protein 1 [Source:HGNC Symbol;Acc:HGNC:29559]	ENSG00000062716	VMP1	protein_coding	17	vacuole membrane protein 1 [Source:HGNC Symbol;Acc:HGNC:29559]
ENSG00000062725	0.106791	6.99686	0.95994	0.339883	APPBP2	protein_coding	chr17	60443149	60526219	-	APPBP2	17	protein_coding	amyloid beta precursor protein binding protein 2 [Source:HGNC Symbol;Acc:HGNC:622]	ENSG00000062725	APPBP2	protein_coding	17	amyloid beta precursor protein binding protein 2 [Source:HGNC Symbol;Acc:HGNC:622]
ENSG00000062822	-0.385302	0.574622	-1.60925	0.111372	POLD1	protein_coding	chr19	50384204	50418018	+	POLD1	19	protein_coding	DNA polymerase delta 1, catalytic subunit [Source:HGNC Symbol;Acc:HGNC:9175]	ENSG00000062822	POLD1	protein_coding	19	DNA polymerase delta 1, catalytic subunit [Source:HGNC Symbol;Acc:HGNC:9175]
ENSG00000063015	-0.343175	4.41948	-2.21055	0.0298284	SEZ6	protein_coding	chr17	28954901	29006440	-	SEZ6	17	protein_coding	seizure related 6 homolog [Source:HGNC Symbol;Acc:HGNC:15955]	ENSG00000063015	SEZ6	protein_coding	17	seizure related 6 homolog [Source:HGNC Symbol;Acc:HGNC:15955]
ENSG00000063046	0.190323	7.83212	1.71905	0.0893447	EIF4B	protein_coding	chr12	53006158	53042209	+	EIF4B	12	protein_coding	eukaryotic translation initiation factor 4B [Source:HGNC Symbol;Acc:HGNC:3285]	ENSG00000063046	EIF4B	protein_coding	12	eukaryotic translation initiation factor 4B [Source:HGNC Symbol;Acc:HGNC:3285]
ENSG00000063127	-0.224776	0.106928	-1.13451	0.259859	SLC6A16	protein_coding	chr19	49289638	49325225	-	SLC6A16	19	protein_coding	solute carrier family 6 member 16 [Source:HGNC Symbol;Acc:HGNC:13622]	ENSG00000063127	SLC6A16	protein_coding	19	solute carrier family 6 member 16 [Source:HGNC Symbol;Acc:HGNC:13622]
ENSG00000063169	-0.29282	1.54675	-1.6149	0.110141	GLTSCR1	protein_coding	chr19	47608196	47703277	+	BICRA	19	protein_coding	BRD4 interacting chromatin remodeling complex associated protein [Source:HGNC Symbol;Acc:HGNC:4332]	ENSG00000063169	GLTSCR1	protein_coding	19	BRD4 interacting chromatin remodeling complex associated protein [Source:HGNC Symbol;Acc:HGNC:4332]
ENSG00000063176	-0.0871628	3.286	-0.499135	0.619009	SPHK2	protein_coding	chr19	48619291	48630717	+	SPHK2	19	protein_coding	sphingosine kinase 2 [Source:HGNC Symbol;Acc:HGNC:18859]	ENSG00000063176	SPHK2	protein_coding	19	sphingosine kinase 2 [Source:HGNC Symbol;Acc:HGNC:18859]
ENSG00000063177	-0.112854	4.67662	-0.583008	0.561474	RPL18	protein_coding	chr19	48615328	48619536	-	RPL18	19	protein_coding	ribosomal protein L18 [Source:HGNC Symbol;Acc:HGNC:10310]	ENSG00000063177	RPL18	protein_coding	19	ribosomal protein L18 [Source:HGNC Symbol;Acc:HGNC:10310]
ENSG00000063180	0.21251	6.79804	1.52543	0.130967	CA11	protein_coding	chr19	48637942	48646312	-	CA11	19	protein_coding	carbonic anhydrase 11 [Source:HGNC Symbol;Acc:HGNC:1370]	ENSG00000063180	CA11	protein_coding	19	carbonic anhydrase 11 [Source:HGNC Symbol;Acc:HGNC:1370]
ENSG00000063241	-0.0358501	2.45378	-0.229347	0.819165	ISOC2	protein_coding	chr19	55452985	55462343	-	ISOC2	19	protein_coding	isochorismatase domain containing 2 [Source:HGNC Symbol;Acc:HGNC:26278]	ENSG00000063241	ISOC2	protein_coding	19	isochorismatase domain containing 2 [Source:HGNC Symbol;Acc:HGNC:26278]
ENSG00000063244	-0.0780328	5.46311	-0.745469	0.458102	U2AF2	protein_coding	chr19	55654146	55674715	+	U2AF2	19	protein_coding	U2 small nuclear RNA auxiliary factor 2 [Source:HGNC Symbol;Acc:HGNC:23156]	ENSG00000063244	U2AF2	protein_coding	19	U2 small nuclear RNA auxiliary factor 2 [Source:HGNC Symbol;Acc:HGNC:23156]
ENSG00000063245	-0.148126	5.02035	-0.934661	0.352683	EPN1	protein_coding	chr19	55675226	55709858	+	EPN1	19	protein_coding	epsin 1 [Source:HGNC Symbol;Acc:HGNC:21604]	ENSG00000063245	EPN1	protein_coding	19	epsin 1 [Source:HGNC Symbol;Acc:HGNC:21604]
ENSG00000063322	-0.0780786	5.7287	-1.05497	0.29451	MED29	protein_coding	chr19	39391303	39400637	+	MED29	19	protein_coding	mediator complex subunit 29 [Source:HGNC Symbol;Acc:HGNC:23074]	ENSG00000063322	MED29	protein_coding	19	mediator complex subunit 29 [Source:HGNC Symbol;Acc:HGNC:23074]
ENSG00000063438	-0.13449	1.99084	-0.798693	0.426755	AHRR	protein_coding	chr5	304176	438291	+	AHRR	5	protein_coding	aryl-hydrocarbon receptor repressor [Source:HGNC Symbol;Acc:HGNC:346]	ENSG00000063438	AHRR	protein_coding	5	aryl-hydrocarbon receptor repressor [Source:HGNC Symbol;Acc:HGNC:346]
ENSG00000063660	-0.167476	5.16534	-0.887654	0.377301	GPC1	protein_coding	chr2	240435671	240468078	+	GPC1	2	protein_coding	glypican 1 [Source:HGNC Symbol;Acc:HGNC:4449]	ENSG00000063660	GPC1	protein_coding	2	glypican 1 [Source:HGNC Symbol;Acc:HGNC:4449]
ENSG00000063761	-0.0844858	2.77608	-0.777775	0.43892	ADCK1	protein_coding	chr14	77800083	77935012	+	ADCK1	14	protein_coding	aarF domain containing kinase 1 [Source:HGNC Symbol;Acc:HGNC:19038]	ENSG00000063761	ADCK1	protein_coding	14	aarF domain containing kinase 1 [Source:HGNC Symbol;Acc:HGNC:19038]
ENSG00000063854	-0.043242	5.12074	-0.329085	0.742923	HAGH	protein_coding	chr16	1795620	1827194	-	HAGH	16	protein_coding	hydroxyacylglutathione hydrolase [Source:HGNC Symbol;Acc:HGNC:4805]	ENSG00000063854	HAGH	protein_coding	16	hydroxyacylglutathione hydrolase [Source:HGNC Symbol;Acc:HGNC:4805]
ENSG00000063978	0.00030447	5.03436	0.00436033	0.996531	RNF4	protein_coding	chr4	2462220	2625320	+	RNF4	4	protein_coding	ring finger protein 4 [Source:HGNC Symbol;Acc:HGNC:10067]	ENSG00000063978	RNF4	protein_coding	4	ring finger protein 4 [Source:HGNC Symbol;Acc:HGNC:10067]
ENSG00000064012	-0.0115471	2.72123	-0.0751038	0.940313	CASP8	protein_coding	chr2	201233443	201287711	+	CASP8	2	protein_coding	caspase 8 [Source:HGNC Symbol;Acc:HGNC:1509]	ENSG00000064012	CASP8	protein_coding	2	caspase 8 [Source:HGNC Symbol;Acc:HGNC:1509]
ENSG00000064042	0.00574333	8.38362	0.0830805	0.933988	LIMCH1	protein_coding	chr4	41359607	41700044	+	LIMCH1	4	protein_coding	LIM and calponin homology domains 1 [Source:HGNC Symbol;Acc:HGNC:29191]	ENSG00000064042	LIMCH1	protein_coding	4	LIM and calponin homology domains 1 [Source:HGNC Symbol;Acc:HGNC:29191]
ENSG00000064102	0.0471477	4.36976	0.454893	0.650378	ASUN	protein_coding	chr12	26905181	26938326	-	INTS13	12	protein_coding	integrator complex subunit 13 [Source:HGNC Symbol;Acc:HGNC:20174]	ENSG00000064102	ASUN	protein_coding	12	integrator complex subunit 13 [Source:HGNC Symbol;Acc:HGNC:20174]
ENSG00000064115	0.1298	5.49117	1.50321	0.136594	TM7SF3	protein_coding	chr12	26973195	27014434	-	TM7SF3	12	protein_coding	transmembrane 7 superfamily member 3 [Source:HGNC Symbol;Acc:HGNC:23049]	ENSG00000064115	TM7SF3	protein_coding	12	transmembrane 7 superfamily member 3 [Source:HGNC Symbol;Acc:HGNC:23049]
ENSG00000064199	0.0641226	2.2408	0.512485	0.609677	SPA17	protein_coding	chr11	124673798	124697518	+	SPA17	11	protein_coding	sperm autoantigenic protein 17 [Source:HGNC Symbol;Acc:HGNC:11210]	ENSG00000064199	SPA17	protein_coding	11	sperm autoantigenic protein 17 [Source:HGNC Symbol;Acc:HGNC:11210]
ENSG00000064201	0.0761485	-0.672252	0.379476	0.705307	TSPAN32	protein_coding	chr11	2301997	2318200	+	TSPAN32	11	protein_coding	tetraspanin 32 [Source:HGNC Symbol;Acc:HGNC:13410]	ENSG00000064201	TSPAN32	protein_coding	11	tetraspanin 32 [Source:HGNC Symbol;Acc:HGNC:13410]
ENSG00000064205	-0.378346	0.182916	-1.80163	0.0752476	WISP2	protein_coding	chr20	44714844	44728509	+	WISP2	20	protein_coding	WNT1 inducible signaling pathway protein 2 [Source:HGNC Symbol;Acc:HGNC:12770]	ENSG00000064205	WISP2	protein_coding	20	WNT1 inducible signaling pathway protein 2 [Source:HGNC Symbol;Acc:HGNC:12770]
ENSG00000064218	0.731813	-0.778512	2.40514	0.0183977	DMRT3	protein_coding	chr9	976964	991731	+	DMRT3	9	protein_coding	doublesex and mab-3 related transcription factor 3 [Source:HGNC Symbol;Acc:HGNC:13909]	ENSG00000064218	DMRT3	protein_coding	9	doublesex and mab-3 related transcription factor 3 [Source:HGNC Symbol;Acc:HGNC:13909]
ENSG00000064225	0.0176497	4.52765	0.206606	0.836825	ST3GAL6	protein_coding	chr3	98732236	98821201	+	ST3GAL6	3	protein_coding	ST3 beta-galactoside alpha-2,3-sialyltransferase 6 [Source:HGNC Symbol;Acc:HGNC:18080]	ENSG00000064225	ST3GAL6	protein_coding	3	ST3 beta-galactoside alpha-2,3-sialyltransferase 6 [Source:HGNC Symbol;Acc:HGNC:18080]
ENSG00000064270	-0.0454379	2.35202	-0.375534	0.708224	ATP2C2	protein_coding	chr16	84368527	84464187	+	ATP2C2	16	protein_coding	ATPase secretory pathway Ca2+ transporting 2 [Source:HGNC Symbol;Acc:HGNC:29103]	ENSG00000064270	ATP2C2	protein_coding	16	ATPase secretory pathway Ca2+ transporting 2 [Source:HGNC Symbol;Acc:HGNC:29103]
ENSG00000064300	-0.297496	-0.307815	-1.05825	0.293022	NGFR	protein_coding	chr17	49495293	49515017	+	NGFR	17	protein_coding	nerve growth factor receptor [Source:HGNC Symbol;Acc:HGNC:7809]	ENSG00000064300	NGFR	protein_coding	17	nerve growth factor receptor [Source:HGNC Symbol;Acc:HGNC:7809]
ENSG00000064309	0.0481379	4.35357	0.492174	0.6239	CDON	protein_coding	chr11	125955796	126063335	-	CDON	11	protein_coding	cell adhesion associated, oncogene regulated [Source:HGNC Symbol;Acc:HGNC:17104]	ENSG00000064309	CDON	protein_coding	11	cell adhesion associated, oncogene regulated [Source:HGNC Symbol;Acc:HGNC:17104]
ENSG00000064313	0.0826106	5.52413	0.964511	0.337601	TAF2	protein_coding	chr8	119730775	119832863	-	TAF2	8	protein_coding	TATA-box binding protein associated factor 2 [Source:HGNC Symbol;Acc:HGNC:11536]	ENSG00000064313	TAF2	protein_coding	8	TATA-box binding protein associated factor 2 [Source:HGNC Symbol;Acc:HGNC:11536]
ENSG00000064393	-0.366024	8.63398	-1.96421	0.0528644	HIPK2	protein_coding	chr7	139561570	139777778	-	HIPK2	7	protein_coding	homeodomain interacting protein kinase 2 [Source:HGNC Symbol;Acc:HGNC:14402]	ENSG00000064393	HIPK2	protein_coding	7	homeodomain interacting protein kinase 2 [Source:HGNC Symbol;Acc:HGNC:14402]
ENSG00000064419	0.0582982	6.12133	0.809488	0.420557	TNPO3	protein_coding	chr7	128954180	129055173	-	TNPO3	7	protein_coding	transportin 3 [Source:HGNC Symbol;Acc:HGNC:17103]	ENSG00000064419	TNPO3	protein_coding	7	transportin 3 [Source:HGNC Symbol;Acc:HGNC:17103]
ENSG00000064490	-0.0412349	1.44362	-0.237226	0.813068	RFXANK	protein_coding	chr19	19192229	19201869	+	RFXANK	19	protein_coding	regulatory factor X associated ankyrin containing protein [Source:HGNC Symbol;Acc:HGNC:9987]	ENSG00000064490	RFXANK	protein_coding	19	regulatory factor X associated ankyrin containing protein [Source:HGNC Symbol;Acc:HGNC:9987]
ENSG00000064545	0.0278984	1.25913	0.154117	0.877893	TMEM161A	protein_coding	chr19	19119169	19138513	-	TMEM161A	19	protein_coding	transmembrane protein 161A [Source:HGNC Symbol;Acc:HGNC:26020]	ENSG00000064545	TMEM161A	protein_coding	19	transmembrane protein 161A [Source:HGNC Symbol;Acc:HGNC:26020]
ENSG00000064547	-0.170285	0.0845814	-0.735589	0.464062	LPAR2	protein_coding	chr19	19623668	19628930	-	LPAR2	19	protein_coding	lysophosphatidic acid receptor 2 [Source:HGNC Symbol;Acc:HGNC:3168]	ENSG00000064547	LPAR2	protein_coding	19	lysophosphatidic acid receptor 2 [Source:HGNC Symbol;Acc:HGNC:3168]
ENSG00000064601	-0.131871	4.72639	-1.37486	0.172887	CTSA	protein_coding	chr20	45890144	45898820	+	CTSA	20	protein_coding	cathepsin A [Source:HGNC Symbol;Acc:HGNC:9251]	ENSG00000064601	CTSA	protein_coding	20	cathepsin A [Source:HGNC Symbol;Acc:HGNC:9251]
ENSG00000064607	0.0380919	7.53322	0.606604	0.545775	SUGP2	protein_coding	chr19	18990888	19034023	-	SUGP2	19	protein_coding	SURP and G-patch domain containing 2 [Source:HGNC Symbol;Acc:HGNC:18641]	ENSG00000064607	SUGP2	protein_coding	19	SURP and G-patch domain containing 2 [Source:HGNC Symbol;Acc:HGNC:18641]
ENSG00000064651	0.0022604	7.21764	0.0153959	0.987753	SLC12A2	protein_coding	chr5	128083766	128189688	+	SLC12A2	5	protein_coding	solute carrier family 12 member 2 [Source:HGNC Symbol;Acc:HGNC:10911]	ENSG00000064651	SLC12A2	protein_coding	5	solute carrier family 12 member 2 [Source:HGNC Symbol;Acc:HGNC:10911]
ENSG00000064652	0.0932282	4.07525	0.990542	0.324798	SNX24	protein_coding	chr5	122843439	123029354	+	SNX24	5	protein_coding	sorting nexin 24 [Source:HGNC Symbol;Acc:HGNC:21533]	ENSG00000064652	SNX24	protein_coding	5	sorting nexin 24 [Source:HGNC Symbol;Acc:HGNC:21533]
ENSG00000064655	-0.269663	2.56927	-1.81594	0.0730032	EYA2	protein_coding	chr20	46894624	47188844	+	EYA2	20	protein_coding	EYA transcriptional coactivator and phosphatase 2 [Source:HGNC Symbol;Acc:HGNC:3520]	ENSG00000064655	EYA2	protein_coding	20	EYA transcriptional coactivator and phosphatase 2 [Source:HGNC Symbol;Acc:HGNC:3520]
ENSG00000064666	-0.538101	-0.284194	-1.71751	0.0896287	CNN2	protein_coding	chr19	1026581	1039068	+	CNN2	19	protein_coding	calponin 2 [Source:HGNC Symbol;Acc:HGNC:2156]	ENSG00000064666	CNN2	protein_coding	19	calponin 2 [Source:HGNC Symbol;Acc:HGNC:2156]
ENSG00000064687	-0.0741718	2.42885	-0.382867	0.7028	ABCA7	protein_coding	chr19	1040101	1065572	+	ABCA7	19	protein_coding	ATP binding cassette subfamily A member 7 [Source:HGNC Symbol;Acc:HGNC:37]	ENSG00000064687	ABCA7	protein_coding	19	ATP binding cassette subfamily A member 7 [Source:HGNC Symbol;Acc:HGNC:37]
ENSG00000064692	-0.160259	3.29044	-1.73481	0.0864987	SNCAIP	protein_coding	chr5	122311354	122464219	+	SNCAIP	5	protein_coding	synuclein alpha interacting protein [Source:HGNC Symbol;Acc:HGNC:11139]	ENSG00000064692	SNCAIP	protein_coding	5	synuclein alpha interacting protein [Source:HGNC Symbol;Acc:HGNC:11139]
ENSG00000064703	0.0721047	4.52001	0.867037	0.38843	DDX20	protein_coding	chr1	111755245	111768016	+	DDX20	1	protein_coding	DEAD-box helicase 20 [Source:HGNC Symbol;Acc:HGNC:2743]	ENSG00000064703	DDX20	protein_coding	1	DEAD-box helicase 20 [Source:HGNC Symbol;Acc:HGNC:2743]
ENSG00000064726	0.176596	7.09689	1.22919	0.222484	BTBD1	protein_coding	chr15	83016422	83067354	-	BTBD1	15	protein_coding	BTB domain containing 1 [Source:HGNC Symbol;Acc:HGNC:1120]	ENSG00000064726	BTBD1	protein_coding	15	BTB domain containing 1 [Source:HGNC Symbol;Acc:HGNC:1120]
ENSG00000064763	0.0940617	5.52113	0.8681	0.387851	FAR2	protein_coding	chr12	29149103	29340980	+	FAR2	12	protein_coding	fatty acyl-CoA reductase 2 [Source:HGNC Symbol;Acc:HGNC:25531]	ENSG00000064763	FAR2	protein_coding	12	fatty acyl-CoA reductase 2 [Source:HGNC Symbol;Acc:HGNC:25531]
ENSG00000064787	-0.338886	7.96732	-1.33021	0.187107	BCAS1	protein_coding	chr20	53936777	54070594	-	BCAS1	20	protein_coding	breast carcinoma amplified sequence 1 [Source:HGNC Symbol;Acc:HGNC:974]	ENSG00000064787	BCAS1	protein_coding	20	breast carcinoma amplified sequence 1 [Source:HGNC Symbol;Acc:HGNC:974]
ENSG00000064886	-0.0839243	-1.53618	-0.150432	0.88079	CHI3L2	protein_coding	chr1	111200771	111243440	+	CHI3L2	1	protein_coding	chitinase 3 like 2 [Source:HGNC Symbol;Acc:HGNC:1933]	ENSG00000064886	CHI3L2	protein_coding	1	chitinase 3 like 2 [Source:HGNC Symbol;Acc:HGNC:1933]
ENSG00000064932	-0.324129	1.67179	-1.20722	0.230789	SBNO2	protein_coding	chr19	1107636	1174283	-	SBNO2	19	protein_coding	strawberry notch homolog 2 [Source:HGNC Symbol;Acc:HGNC:29158]	ENSG00000064932	SBNO2	protein_coding	19	strawberry notch homolog 2 [Source:HGNC Symbol;Acc:HGNC:29158]
ENSG00000064933	0.125797	5.18006	1.22972	0.222288	PMS1	protein_coding	chr2	189784085	189877629	+	PMS1	2	protein_coding	PMS1 homolog 1, mismatch repair system component [Source:HGNC Symbol;Acc:HGNC:9121]	ENSG00000064933	PMS1	protein_coding	2	PMS1 homolog 1, mismatch repair system component [Source:HGNC Symbol;Acc:HGNC:9121]
ENSG00000064961	-0.188004	2.44993	-1.28877	0.20107	HMG20B	protein_coding	chr19	3572777	3579088	+	HMG20B	19	protein_coding	high mobility group 20B [Source:HGNC Symbol;Acc:HGNC:5002]	ENSG00000064961	HMG20B	protein_coding	19	high mobility group 20B [Source:HGNC Symbol;Acc:HGNC:5002]
ENSG00000064989	-0.169715	4.28182	-1.19931	0.233833	CALCRL	protein_coding	chr2	187343129	187448460	-	CALCRL	2	protein_coding	calcitonin receptor like receptor [Source:HGNC Symbol;Acc:HGNC:16709]	ENSG00000064989	CALCRL	protein_coding	2	calcitonin receptor like receptor [Source:HGNC Symbol;Acc:HGNC:16709]
ENSG00000064995	0.0684457	3.9749	0.998004	0.321188	TAF11	protein_coding	chr6	34877778	34888089	-	TAF11	6	protein_coding	TATA-box binding protein associated factor 11 [Source:HGNC Symbol;Acc:HGNC:11544]	ENSG00000064995	TAF11	protein_coding	6	TATA-box binding protein associated factor 11 [Source:HGNC Symbol;Acc:HGNC:11544]
ENSG00000064999	0.0239461	5.34709	0.326494	0.744875	ANKS1A	protein_coding	chr6	34889265	35091413	+	ANKS1A	6	protein_coding	ankyrin repeat and sterile alpha motif domain containing 1A [Source:HGNC Symbol;Acc:HGNC:20961]	ENSG00000064999	ANKS1A	protein_coding	6	ankyrin repeat and sterile alpha motif domain containing 1A [Source:HGNC Symbol;Acc:HGNC:20961]
ENSG00000065000	-0.0520339	6.5779	-0.589482	0.557145	AP3D1	protein_coding	chr19	2100988	2164465	-	AP3D1	19	protein_coding	adaptor related protein complex 3 subunit delta 1 [Source:HGNC Symbol;Acc:HGNC:568]	ENSG00000065000	AP3D1	protein_coding	19	adaptor related protein complex 3 subunit delta 1 [Source:HGNC Symbol;Acc:HGNC:568]
ENSG00000065029	-0.0401716	3.87421	-0.440399	0.660797	ZNF76	protein_coding	chr6	35258909	35295985	+	ZNF76	6	protein_coding	zinc finger protein 76 [Source:HGNC Symbol;Acc:HGNC:13149]	ENSG00000065029	ZNF76	protein_coding	6	zinc finger protein 76 [Source:HGNC Symbol;Acc:HGNC:13149]
ENSG00000065054	-0.0750785	3.1069	-0.481044	0.631755	SLC9A3R2	protein_coding	chr16	2025356	2039026	+	SLC9A3R2	16	protein_coding	SLC9A3 regulator 2 [Source:HGNC Symbol;Acc:HGNC:11076]	ENSG00000065054	SLC9A3R2	protein_coding	16	SLC9A3 regulator 2 [Source:HGNC Symbol;Acc:HGNC:11076]
ENSG00000065057	0.00484192	1.24326	0.0223897	0.982191	NTHL1	protein_coding	chr16	2039815	2047866	-	NTHL1	16	protein_coding	nth like DNA glycosylase 1 [Source:HGNC Symbol;Acc:HGNC:8028]	ENSG00000065057	NTHL1	protein_coding	16	nth like DNA glycosylase 1 [Source:HGNC Symbol;Acc:HGNC:8028]
ENSG00000065060	0.0745444	5.21124	1.35574	0.178873	UHRF1BP1	protein_coding	chr6	34792015	34883138	+	UHRF1BP1	6	protein_coding	UHRF1 binding protein 1 [Source:HGNC Symbol;Acc:HGNC:21216]	ENSG00000065060	UHRF1BP1	protein_coding	6	UHRF1 binding protein 1 [Source:HGNC Symbol;Acc:HGNC:21216]
ENSG00000065135	-0.0183122	6.04873	-0.279388	0.780645	GNAI3	protein_coding	chr1	109548611	109618321	+	GNAI3	1	protein_coding	G protein subunit alpha i3 [Source:HGNC Symbol;Acc:HGNC:4387]	ENSG00000065135	GNAI3	protein_coding	1	G protein subunit alpha i3 [Source:HGNC Symbol;Acc:HGNC:4387]
ENSG00000065150	0.181835	7.85	1.90582	0.0601473	IPO5	protein_coding	chr13	97953658	98024297	+	IPO5	13	protein_coding	importin 5 [Source:HGNC Symbol;Acc:HGNC:6402]	ENSG00000065150	IPO5	protein_coding	13	importin 5 [Source:HGNC Symbol;Acc:HGNC:6402]
ENSG00000065154	0.0265139	7.11119	0.196411	0.844771	OAT	protein_coding	chr10	124397303	124418976	-	OAT	10	protein_coding	ornithine aminotransferase [Source:HGNC Symbol;Acc:HGNC:8091]	ENSG00000065154	OAT	protein_coding	10	ornithine aminotransferase [Source:HGNC Symbol;Acc:HGNC:8091]
ENSG00000065183	0.0934706	5.13637	1.03985	0.301438	WDR3	protein_coding	chr1	117929720	117966542	+	WDR3	1	protein_coding	WD repeat domain 3 [Source:HGNC Symbol;Acc:HGNC:12755]	ENSG00000065183	WDR3	protein_coding	1	WD repeat domain 3 [Source:HGNC Symbol;Acc:HGNC:12755]
ENSG00000065243	0.0191282	6.25656	0.255787	0.79875	PKN2	protein_coding	chr1	88684222	88836255	+	PKN2	1	protein_coding	protein kinase N2 [Source:HGNC Symbol;Acc:HGNC:9406]	ENSG00000065243	PKN2	protein_coding	1	protein kinase N2 [Source:HGNC Symbol;Acc:HGNC:9406]
ENSG00000065268	-0.158174	0.970653	-0.696752	0.487911	WDR18	protein_coding	chr19	984271	998438	+	WDR18	19	protein_coding	WD repeat domain 18 [Source:HGNC Symbol;Acc:HGNC:17956]	ENSG00000065268	WDR18	protein_coding	19	WD repeat domain 18 [Source:HGNC Symbol;Acc:HGNC:17956]
ENSG00000065308	-0.083673	3.226	-0.781028	0.437015	TRAM2	protein_coding	chr6	52497402	52576915	-	TRAM2	6	protein_coding	translocation associated membrane protein 2 [Source:HGNC Symbol;Acc:HGNC:16855]	ENSG00000065308	TRAM2	protein_coding	6	translocation associated membrane protein 2 [Source:HGNC Symbol;Acc:HGNC:16855]
ENSG00000065320	-0.303761	1.90789	-2.0131	0.0473559	NTN1	protein_coding	chr17	9021542	9244000	+	NTN1	17	protein_coding	netrin 1 [Source:HGNC Symbol;Acc:HGNC:8029]	ENSG00000065320	NTN1	protein_coding	17	netrin 1 [Source:HGNC Symbol;Acc:HGNC:8029]
ENSG00000065325	0.342477	3.04602	1.62109	0.108805	GLP2R	protein_coding	chr17	9822206	9892102	+	GLP2R	17	protein_coding	glucagon like peptide 2 receptor [Source:HGNC Symbol;Acc:HGNC:4325]	ENSG00000065325	GLP2R	protein_coding	17	glucagon like peptide 2 receptor [Source:HGNC Symbol;Acc:HGNC:4325]
ENSG00000065328	-0.407671	-2.16653	-1.09135	0.278286	MCM10	protein_coding	chr10	13161554	13211104	+	MCM10	10	protein_coding	minichromosome maintenance 10 replication initiation factor [Source:HGNC Symbol;Acc:HGNC:18043]	ENSG00000065328	MCM10	protein_coding	10	minichromosome maintenance 10 replication initiation factor [Source:HGNC Symbol;Acc:HGNC:18043]
ENSG00000065357	0.0903289	4.46525	0.766278	0.445692	DGKA	protein_coding	chr12	55927319	55954027	+	DGKA	12	protein_coding	diacylglycerol kinase alpha [Source:HGNC Symbol;Acc:HGNC:2849]	ENSG00000065357	DGKA	protein_coding	12	diacylglycerol kinase alpha [Source:HGNC Symbol;Acc:HGNC:2849]
ENSG00000065361	-0.162647	4.62876	-0.718133	0.474699	ERBB3	protein_coding	chr12	56079857	56103505	+	ERBB3	12	protein_coding	erb-b2 receptor tyrosine kinase 3 [Source:HGNC Symbol;Acc:HGNC:3431]	ENSG00000065361	ERBB3	protein_coding	12	erb-b2 receptor tyrosine kinase 3 [Source:HGNC Symbol;Acc:HGNC:3431]
ENSG00000065371	-0.120268	-0.855523	-0.617009	0.538923	ROPN1	protein_coding	chr3	123968521	123992178	-	ROPN1	3	protein_coding	rhophilin associated tail protein 1 [Source:HGNC Symbol;Acc:HGNC:17692]	ENSG00000065371	ROPN1	protein_coding	3	rhophilin associated tail protein 1 [Source:HGNC Symbol;Acc:HGNC:17692]
ENSG00000065413	0.0582369	5.24808	0.586908	0.558864	ANKRD44	protein_coding	chr2	196967017	197311173	-	ANKRD44	2	protein_coding	ankyrin repeat domain 44 [Source:HGNC Symbol;Acc:HGNC:25259]	ENSG00000065413	ANKRD44	protein_coding	2	ankyrin repeat domain 44 [Source:HGNC Symbol;Acc:HGNC:25259]
ENSG00000065427	0.118253	5.53729	1.22711	0.22326	KARS	protein_coding	chr16	75627474	75648643	-	KARS	16	protein_coding	lysyl-tRNA synthetase [Source:HGNC Symbol;Acc:HGNC:6215]	ENSG00000065427	KARS	protein_coding	16	lysyl-tRNA synthetase [Source:HGNC Symbol;Acc:HGNC:6215]
ENSG00000065457	0.0176656	4.28264	0.236726	0.813455	ADAT1	protein_coding	chr16	75596981	75623300	-	ADAT1	16	protein_coding	adenosine deaminase, tRNA specific 1 [Source:HGNC Symbol;Acc:HGNC:228]	ENSG00000065457	ADAT1	protein_coding	16	adenosine deaminase, tRNA specific 1 [Source:HGNC Symbol;Acc:HGNC:228]
ENSG00000065485	-0.117013	1.12188	-0.746643	0.457396	PDIA5	protein_coding	chr3	123067062	123225227	+	PDIA5	3	protein_coding	protein disulfide isomerase family A member 5 [Source:HGNC Symbol;Acc:HGNC:24811]	ENSG00000065485	PDIA5	protein_coding	3	protein disulfide isomerase family A member 5 [Source:HGNC Symbol;Acc:HGNC:24811]
ENSG00000065491	0.0398124	3.7262	0.547939	0.58521	TBC1D22B	protein_coding	chr6	37257772	37332970	+	TBC1D22B	6	protein_coding	TBC1 domain family member 22B [Source:HGNC Symbol;Acc:HGNC:21602]	ENSG00000065491	TBC1D22B	protein_coding	6	TBC1 domain family member 22B [Source:HGNC Symbol;Acc:HGNC:21602]
ENSG00000065518	0.0172023	3.6875	0.116168	0.907801	NDUFB4	protein_coding	chr3	120596309	120602500	+	NDUFB4	3	protein_coding	NADH:ubiquinone oxidoreductase subunit B4 [Source:HGNC Symbol;Acc:HGNC:7699]	ENSG00000065518	NDUFB4	protein_coding	3	NADH:ubiquinone oxidoreductase subunit B4 [Source:HGNC Symbol;Acc:HGNC:7699]
ENSG00000065526	-0.0740354	7.79488	-0.953375	0.343178	SPEN	protein_coding	chr1	15847864	15940460	+	SPEN	1	protein_coding	spen family transcriptional repressor [Source:HGNC Symbol;Acc:HGNC:17575]	ENSG00000065526	SPEN	protein_coding	1	spen family transcriptional repressor [Source:HGNC Symbol;Acc:HGNC:17575]
ENSG00000065534	-0.284442	6.51827	-2.6087	0.0107833	MYLK	protein_coding	chr3	123610049	123884331	-	MYLK	3	protein_coding	myosin light chain kinase [Source:HGNC Symbol;Acc:HGNC:7590]	ENSG00000065534	MYLK	protein_coding	3	myosin light chain kinase [Source:HGNC Symbol;Acc:HGNC:7590]
ENSG00000065548	0.284679	7.09057	2.29025	0.0245529	ZC3H15	protein_coding	chr2	186486156	186509363	+	ZC3H15	2	protein_coding	zinc finger CCCH-type containing 15 [Source:HGNC Symbol;Acc:HGNC:29528]	ENSG00000065548	ZC3H15	protein_coding	2	zinc finger CCCH-type containing 15 [Source:HGNC Symbol;Acc:HGNC:29528]
ENSG00000065559	0.146033	7.7847	1.07954	0.283485	MAP2K4	protein_coding	chr17	12020824	12143830	+	MAP2K4	17	protein_coding	mitogen-activated protein kinase kinase 4 [Source:HGNC Symbol;Acc:HGNC:6844]	ENSG00000065559	MAP2K4	protein_coding	17	mitogen-activated protein kinase kinase 4 [Source:HGNC Symbol;Acc:HGNC:6844]
ENSG00000065600	-0.196025	3.37807	-1.28236	0.203299	TMEM206	protein_coding	chr1	212363931	212414901	-	TMEM206	1	protein_coding	transmembrane protein 206 [Source:HGNC Symbol;Acc:HGNC:25593]	ENSG00000065600	TMEM206	protein_coding	1	transmembrane protein 206 [Source:HGNC Symbol;Acc:HGNC:25593]
ENSG00000065609	0.0847285	8.18812	0.806139	0.422474	SNAP91	protein_coding	chr6	83552880	83709691	-	SNAP91	6	protein_coding	synaptosome associated protein 91 [Source:HGNC Symbol;Acc:HGNC:14986]	ENSG00000065609	SNAP91	protein_coding	6	synaptosome associated protein 91 [Source:HGNC Symbol;Acc:HGNC:14986]
ENSG00000065613	0.0959282	7.89871	0.925977	0.357152	SLK	protein_coding	chr10	103967201	104029233	+	SLK	10	protein_coding	STE20 like kinase [Source:HGNC Symbol;Acc:HGNC:11088]	ENSG00000065613	SLK	protein_coding	10	STE20 like kinase [Source:HGNC Symbol;Acc:HGNC:11088]
ENSG00000065615	0.0786551	4.69856	0.916245	0.362202	CYB5R4	protein_coding	chr6	83859643	83967424	+	CYB5R4	6	protein_coding	cytochrome b5 reductase 4 [Source:HGNC Symbol;Acc:HGNC:20147]	ENSG00000065615	CYB5R4	protein_coding	6	cytochrome b5 reductase 4 [Source:HGNC Symbol;Acc:HGNC:20147]
ENSG00000065618	0.0981425	-0.165671	0.618868	0.537704	COL17A1	protein_coding	chr10	104031286	104086002	-	COL17A1	10	protein_coding	collagen type XVII alpha 1 chain [Source:HGNC Symbol;Acc:HGNC:2194]	ENSG00000065618	COL17A1	protein_coding	10	collagen type XVII alpha 1 chain [Source:HGNC Symbol;Acc:HGNC:2194]
ENSG00000065621	0.00980394	3.99007	0.093766	0.925522	GSTO2	protein_coding	chr10	104268873	104304945	+	GSTO2	10	protein_coding	glutathione S-transferase omega 2 [Source:HGNC Symbol;Acc:HGNC:23064]	ENSG00000065621	GSTO2	protein_coding	10	glutathione S-transferase omega 2 [Source:HGNC Symbol;Acc:HGNC:23064]
ENSG00000065665	-0.00678748	5.32994	-0.107097	0.914971	SEC61A2	protein_coding	chr10	12129637	12169961	+	SEC61A2	10	protein_coding	Sec61 translocon alpha 2 subunit [Source:HGNC Symbol;Acc:HGNC:17702]	ENSG00000065665	SEC61A2	protein_coding	10	Sec61 translocon alpha 2 subunit [Source:HGNC Symbol;Acc:HGNC:17702]
ENSG00000065675	0.020239	3.46143	0.151151	0.880225	PRKCQ	protein_coding	chr10	6427143	6580301	-	PRKCQ	10	protein_coding	protein kinase C theta [Source:HGNC Symbol;Acc:HGNC:9410]	ENSG00000065675	PRKCQ	protein_coding	10	protein kinase C theta [Source:HGNC Symbol;Acc:HGNC:9410]
ENSG00000065717	-0.157793	2.26665	-0.996707	0.321814	TLE2	protein_coding	chr19	2997638	3047635	-	TLE2	19	protein_coding	transducin like enhancer of split 2 [Source:HGNC Symbol;Acc:HGNC:11838]	ENSG00000065717	TLE2	protein_coding	19	transducin like enhancer of split 2 [Source:HGNC Symbol;Acc:HGNC:11838]
ENSG00000065802	0.0474623	5.74407	0.551684	0.582652	ASB1	protein_coding	chr2	238426742	238452250	+	ASB1	2	protein_coding	ankyrin repeat and SOCS box containing 1 [Source:HGNC Symbol;Acc:HGNC:16011]	ENSG00000065802	ASB1	protein_coding	2	ankyrin repeat and SOCS box containing 1 [Source:HGNC Symbol;Acc:HGNC:16011]
ENSG00000065809	-0.28571	5.06822	-1.08872	0.279439	FAM107B	protein_coding	chr10	14518557	14774897	-	FAM107B	10	protein_coding	family with sequence similarity 107 member B [Source:HGNC Symbol;Acc:HGNC:23726]	ENSG00000065809	FAM107B	protein_coding	10	family with sequence similarity 107 member B [Source:HGNC Symbol;Acc:HGNC:23726]
ENSG00000065833	0.00557232	5.79792	0.0692184	0.944983	ME1	protein_coding	chr6	83210389	83431071	-	ME1	6	protein_coding	malic enzyme 1 [Source:HGNC Symbol;Acc:HGNC:6983]	ENSG00000065833	ME1	protein_coding	6	malic enzyme 1 [Source:HGNC Symbol;Acc:HGNC:6983]
ENSG00000065882	0.0116225	5.65294	0.190547	0.849348	TBC1D1	protein_coding	chr4	37891087	38139175	+	TBC1D1	4	protein_coding	TBC1 domain family member 1 [Source:HGNC Symbol;Acc:HGNC:11578]	ENSG00000065882	TBC1D1	protein_coding	4	TBC1 domain family member 1 [Source:HGNC Symbol;Acc:HGNC:11578]
ENSG00000065883	0.0380746	7.32862	0.686066	0.49459	CDK13	protein_coding	chr7	39950037	40097134	+	CDK13	7	protein_coding	cyclin dependent kinase 13 [Source:HGNC Symbol;Acc:HGNC:1733]	ENSG00000065883	CDK13	protein_coding	7	cyclin dependent kinase 13 [Source:HGNC Symbol;Acc:HGNC:1733]
ENSG00000065911	0.0490661	1.66093	0.274422	0.784444	MTHFD2	protein_coding	chr2	74198562	74217565	+	MTHFD2	2	protein_coding	methylenetetrahydrofolate dehydrogenase (NADP+ dependent) 2, methenyltetrahydrofolate cyclohydrolase [Source:HGNC Symbol;Acc:HGNC:7434]	ENSG00000065911	MTHFD2	protein_coding	2	methylenetetrahydrofolate dehydrogenase (NADP+ dependent) 2, methenyltetrahydrofolate cyclohydrolase [Source:HGNC Symbol;Acc:HGNC:7434]
ENSG00000065970	-0.147936	4.34536	-2.20406	0.0302985	FOXJ2	protein_coding	chr12	8032703	8055503	+	FOXJ2	12	protein_coding	forkhead box J2 [Source:HGNC Symbol;Acc:HGNC:24818]	ENSG00000065970	FOXJ2	protein_coding	12	forkhead box J2 [Source:HGNC Symbol;Acc:HGNC:24818]
ENSG00000065978	-0.0499471	5.48257	-0.477134	0.634525	YBX1	protein_coding	chr1	42682427	42702349	+	YBX1	1	protein_coding	Y-box binding protein 1 [Source:HGNC Symbol;Acc:HGNC:8014]	ENSG00000065978	YBX1	protein_coding	1	Y-box binding protein 1 [Source:HGNC Symbol;Acc:HGNC:8014]
ENSG00000065989	-0.156148	4.84575	-1.32541	0.188683	PDE4A	protein_coding	chr19	10416773	10469631	+	PDE4A	19	protein_coding	phosphodiesterase 4A [Source:HGNC Symbol;Acc:HGNC:8780]	ENSG00000065989	PDE4A	protein_coding	19	phosphodiesterase 4A [Source:HGNC Symbol;Acc:HGNC:8780]
ENSG00000066027	-0.0302716	5.22405	-0.274151	0.784652	PPP2R5A	protein_coding	chr1	212285537	212361863	+	PPP2R5A	1	protein_coding	protein phosphatase 2 regulatory subunit B'alpha [Source:HGNC Symbol;Acc:HGNC:9309]	ENSG00000066027	PPP2R5A	protein_coding	1	protein phosphatase 2 regulatory subunit B'alpha [Source:HGNC Symbol;Acc:HGNC:9309]
ENSG00000066032	0.147814	8.20631	1.53749	0.127989	CTNNA2	protein_coding	chr2	79185231	80648861	+	CTNNA2	2	protein_coding	catenin alpha 2 [Source:HGNC Symbol;Acc:HGNC:2510]	ENSG00000066032	CTNNA2	protein_coding	2	catenin alpha 2 [Source:HGNC Symbol;Acc:HGNC:2510]
ENSG00000066044	-0.0811457	5.34085	-1.07726	0.284494	ELAVL1	protein_coding	chr19	7958579	8005659	-	ELAVL1	19	protein_coding	ELAV like RNA binding protein 1 [Source:HGNC Symbol;Acc:HGNC:3312]	ENSG00000066044	ELAVL1	protein_coding	19	ELAV like RNA binding protein 1 [Source:HGNC Symbol;Acc:HGNC:3312]
ENSG00000066056	0.230442	2.12816	1.00294	0.318813	TIE1	protein_coding	chr1	43300993	43323108	+	TIE1	1	protein_coding	tyrosine kinase with immunoglobulin like and EGF like domains 1 [Source:HGNC Symbol;Acc:HGNC:11809]	ENSG00000066056	TIE1	protein_coding	1	tyrosine kinase with immunoglobulin like and EGF like domains 1 [Source:HGNC Symbol;Acc:HGNC:11809]
ENSG00000066084	-0.110525	7.42916	-1.20036	0.233425	DIP2B	protein_coding	chr12	50504985	50748667	+	DIP2B	12	protein_coding	disco interacting protein 2 homolog B [Source:HGNC Symbol;Acc:HGNC:29284]	ENSG00000066084	DIP2B	protein_coding	12	disco interacting protein 2 homolog B [Source:HGNC Symbol;Acc:HGNC:29284]
ENSG00000066117	-0.0369715	4.62556	-0.697849	0.487229	SMARCD1	protein_coding	chr12	50084972	50100712	+	SMARCD1	12	protein_coding	SWI/SNF related, matrix associated, actin dependent regulator of chromatin, subfamily d, member 1 [Source:HGNC Symbol;Acc:HGNC:11106]	ENSG00000066117	SMARCD1	protein_coding	12	SWI/SNF related, matrix associated, actin dependent regulator of chromatin, subfamily d, member 1 [Source:HGNC Symbol;Acc:HGNC:11106]
ENSG00000066135	0.0115144	4.31506	0.139421	0.889457	KDM4A	protein_coding	chr1	43650158	43705515	+	KDM4A	1	protein_coding	lysine demethylase 4A [Source:HGNC Symbol;Acc:HGNC:22978]	ENSG00000066135	KDM4A	protein_coding	1	lysine demethylase 4A [Source:HGNC Symbol;Acc:HGNC:22978]
ENSG00000066136	-0.0607934	4.73806	-0.982222	0.328855	NFYC	protein_coding	chr1	40691648	40771603	+	NFYC	1	protein_coding	nuclear transcription factor Y subunit gamma [Source:HGNC Symbol;Acc:HGNC:7806]	ENSG00000066136	NFYC	protein_coding	1	nuclear transcription factor Y subunit gamma [Source:HGNC Symbol;Acc:HGNC:7806]
ENSG00000066185	-0.128969	1.217	-0.91631	0.362168	ZMYND12	protein_coding	chr1	42430329	42456267	-	ZMYND12	1	protein_coding	zinc finger MYND-type containing 12 [Source:HGNC Symbol;Acc:HGNC:21192]	ENSG00000066185	ZMYND12	protein_coding	1	zinc finger MYND-type containing 12 [Source:HGNC Symbol;Acc:HGNC:21192]
ENSG00000066230	-0.0280028	0.230281	-0.161344	0.872216	SLC9A3	protein_coding	chr5	473310	524332	-	SLC9A3	5	protein_coding	solute carrier family 9 member A3 [Source:HGNC Symbol;Acc:HGNC:11073]	ENSG00000066230	SLC9A3	protein_coding	5	solute carrier family 9 member A3 [Source:HGNC Symbol;Acc:HGNC:11073]
ENSG00000066248	0.0126964	6.7689	0.116571	0.907483	NGEF	protein_coding	chr2	232878686	233013272	-	NGEF	2	protein_coding	neuronal guanine nucleotide exchange factor [Source:HGNC Symbol;Acc:HGNC:7807]	ENSG00000066248	NGEF	protein_coding	2	neuronal guanine nucleotide exchange factor [Source:HGNC Symbol;Acc:HGNC:7807]
ENSG00000066279	0.17354	1.89768	1.18323	0.240109	ASPM	protein_coding	chr1	197084128	197146694	-	ASPM	1	protein_coding	abnormal spindle microtubule assembly [Source:HGNC Symbol;Acc:HGNC:19048]	ENSG00000066279	ASPM	protein_coding	1	abnormal spindle microtubule assembly [Source:HGNC Symbol;Acc:HGNC:19048]
ENSG00000066294	0.139235	2.69646	0.409623	0.683141	CD84	protein_coding	chr1	160541095	160579516	-	CD84	1	protein_coding	CD84 molecule [Source:HGNC Symbol;Acc:HGNC:1704]	ENSG00000066294	CD84	protein_coding	1	CD84 molecule [Source:HGNC Symbol;Acc:HGNC:1704]
ENSG00000066322	-0.200653	3.32687	-1.03767	0.302449	ELOVL1	protein_coding	chr1	43363397	43368074	-	ELOVL1	1	protein_coding	ELOVL fatty acid elongase 1 [Source:HGNC Symbol;Acc:HGNC:14418]	ENSG00000066322	ELOVL1	protein_coding	1	ELOVL fatty acid elongase 1 [Source:HGNC Symbol;Acc:HGNC:14418]
ENSG00000066336	-0.133276	0.922306	-0.723022	0.471706	SPI1	protein_coding	chr11	47354860	47378576	-	SPI1	11	protein_coding	Spi-1 proto-oncogene [Source:HGNC Symbol;Acc:HGNC:11241]	ENSG00000066336	SPI1	protein_coding	11	Spi-1 proto-oncogene [Source:HGNC Symbol;Acc:HGNC:11241]
ENSG00000066379	-0.0811999	0.896637	-0.629352	0.530853	ZNRD1	protein_coding	chr6	30058899	30064909	+	ZNRD1	6	protein_coding	zinc ribbon domain containing 1 [Source:HGNC Symbol;Acc:HGNC:13182]	ENSG00000066379	ZNRD1	protein_coding	6	zinc ribbon domain containing 1 [Source:HGNC Symbol;Acc:HGNC:13182]
ENSG00000066382	0.0833223	4.81249	1.0592	0.292591	MPPED2	protein_coding	chr11	30384493	30586872	-	MPPED2	11	protein_coding	metallophosphoesterase domain containing 2 [Source:HGNC Symbol;Acc:HGNC:1180]	ENSG00000066382	MPPED2	protein_coding	11	metallophosphoesterase domain containing 2 [Source:HGNC Symbol;Acc:HGNC:1180]
ENSG00000066405	-0.237085	0.356518	-1.1586	0.249954	CLDN18	protein_coding	chr3	137998735	138033655	+	CLDN18	3	protein_coding	claudin 18 [Source:HGNC Symbol;Acc:HGNC:2039]	ENSG00000066405	CLDN18	protein_coding	3	claudin 18 [Source:HGNC Symbol;Acc:HGNC:2039]
ENSG00000066422	0.134467	6.54718	1.263	0.210137	ZBTB11	protein_coding	chr3	101648889	101677495	-	ZBTB11	3	protein_coding	zinc finger and BTB domain containing 11 [Source:HGNC Symbol;Acc:HGNC:16740]	ENSG00000066422	ZBTB11	protein_coding	3	zinc finger and BTB domain containing 11 [Source:HGNC Symbol;Acc:HGNC:16740]
ENSG00000066427	0.143691	6.21757	1.40061	0.165071	ATXN3	protein_coding	chr14	92038652	92106621	-	ATXN3	14	protein_coding	ataxin 3 [Source:HGNC Symbol;Acc:HGNC:7106]	ENSG00000066427	ATXN3	protein_coding	14	ataxin 3 [Source:HGNC Symbol;Acc:HGNC:7106]
ENSG00000066455	0.0172664	5.43785	0.186733	0.852327	GOLGA5	protein_coding	chr14	92794231	92839963	+	GOLGA5	14	protein_coding	golgin A5 [Source:HGNC Symbol;Acc:HGNC:4428]	ENSG00000066455	GOLGA5	protein_coding	14	golgin A5 [Source:HGNC Symbol;Acc:HGNC:4428]
ENSG00000066468	-0.126235	6.47702	-1.05616	0.293969	FGFR2	protein_coding	chr10	121478334	121598458	-	FGFR2	10	protein_coding	fibroblast growth factor receptor 2 [Source:HGNC Symbol;Acc:HGNC:3689]	ENSG00000066468	FGFR2	protein_coding	10	fibroblast growth factor receptor 2 [Source:HGNC Symbol;Acc:HGNC:3689]
ENSG00000066557	0.150261	5.59126	1.12382	0.264339	LRRC40	protein_coding	chr1	70144805	70205620	-	LRRC40	1	protein_coding	leucine rich repeat containing 40 [Source:HGNC Symbol;Acc:HGNC:26004]	ENSG00000066557	LRRC40	protein_coding	1	leucine rich repeat containing 40 [Source:HGNC Symbol;Acc:HGNC:26004]
ENSG00000066583	-0.0651178	3.45257	-0.593627	0.554381	ISOC1	protein_coding	chr5	129094751	129114028	+	ISOC1	5	protein_coding	isochorismatase domain containing 1 [Source:HGNC Symbol;Acc:HGNC:24254]	ENSG00000066583	ISOC1	protein_coding	5	isochorismatase domain containing 1 [Source:HGNC Symbol;Acc:HGNC:24254]
ENSG00000066629	0.0545164	5.37634	0.710581	0.479343	EML1	protein_coding	chr14	99737693	99942060	+	EML1	14	protein_coding	echinoderm microtubule associated protein like 1 [Source:HGNC Symbol;Acc:HGNC:3330]	ENSG00000066629	EML1	protein_coding	14	echinoderm microtubule associated protein like 1 [Source:HGNC Symbol;Acc:HGNC:3330]
ENSG00000066651	0.200365	5.52901	2.21227	0.0297046	TRMT11	protein_coding	chr6	125986430	126039276	+	TRMT11	6	protein_coding	tRNA methyltransferase 11 homolog [Source:HGNC Symbol;Acc:HGNC:21080]	ENSG00000066651	TRMT11	protein_coding	6	tRNA methyltransferase 11 homolog [Source:HGNC Symbol;Acc:HGNC:21080]
ENSG00000066654	0.0852162	6.65628	0.86544	0.3893	THUMPD1	protein_coding	chr16	20702816	20742084	-	THUMPD1	16	protein_coding	THUMP domain containing 1 [Source:HGNC Symbol;Acc:HGNC:23807]	ENSG00000066654	THUMPD1	protein_coding	16	THUMP domain containing 1 [Source:HGNC Symbol;Acc:HGNC:23807]
ENSG00000066697	0.0240828	4.58512	0.300287	0.764712	MSANTD3	protein_coding	chr9	100427156	100451711	+	MSANTD3	9	protein_coding	Myb/SANT DNA binding domain containing 3 [Source:HGNC Symbol;Acc:HGNC:23370]	ENSG00000066697	MSANTD3	protein_coding	9	Myb/SANT DNA binding domain containing 3 [Source:HGNC Symbol;Acc:HGNC:23370]
ENSG00000066735	-0.096187	0.113541	-0.465257	0.64297	KIF26A	protein_coding	chr14	104138723	104180894	+	KIF26A	14	protein_coding	kinesin family member 26A [Source:HGNC Symbol;Acc:HGNC:20226]	ENSG00000066735	KIF26A	protein_coding	14	kinesin family member 26A [Source:HGNC Symbol;Acc:HGNC:20226]
ENSG00000066739	0.0816854	7.47755	1.08765	0.279911	ATG2B	protein_coding	chr14	96279202	96363870	-	ATG2B	14	protein_coding	autophagy related 2B [Source:HGNC Symbol;Acc:HGNC:20187]	ENSG00000066739	ATG2B	protein_coding	14	autophagy related 2B [Source:HGNC Symbol;Acc:HGNC:20187]
ENSG00000066777	0.0794111	7.2408	0.949534	0.345115	ARFGEF1	protein_coding	chr8	67173511	67343677	-	ARFGEF1	8	protein_coding	ADP ribosylation factor guanine nucleotide exchange factor 1 [Source:HGNC Symbol;Acc:HGNC:15772]	ENSG00000066777	ARFGEF1	protein_coding	8	ADP ribosylation factor guanine nucleotide exchange factor 1 [Source:HGNC Symbol;Acc:HGNC:15772]
ENSG00000066827	0.0712581	3.90923	0.77971	0.437787	ZFAT	protein_coding	chr8	134477788	134713049	-	ZFAT	8	protein_coding	zinc finger and AT-hook domain containing [Source:HGNC Symbol;Acc:HGNC:19899]	ENSG00000066827	ZFAT	protein_coding	8	zinc finger and AT-hook domain containing [Source:HGNC Symbol;Acc:HGNC:19899]
ENSG00000066855	-0.0426088	3.39619	-0.473348	0.637212	MTFR1	protein_coding	chr8	65644734	65771261	+	MTFR1	8	protein_coding	mitochondrial fission regulator 1 [Source:HGNC Symbol;Acc:HGNC:29510]	ENSG00000066855	MTFR1	protein_coding	8	mitochondrial fission regulator 1 [Source:HGNC Symbol;Acc:HGNC:29510]
ENSG00000066923	-0.131204	4.31802	-1.10343	0.273042	STAG3	protein_coding	chr7	100177563	100221488	+	STAG3	7	protein_coding	stromal antigen 3 [Source:HGNC Symbol;Acc:HGNC:11356]	ENSG00000066923	STAG3	protein_coding	7	stromal antigen 3 [Source:HGNC Symbol;Acc:HGNC:11356]
ENSG00000066926	0.0120493	4.72188	0.149402	0.8816	FECH	protein_coding	chr18	57548283	57586772	-	FECH	18	protein_coding	ferrochelatase [Source:HGNC Symbol;Acc:HGNC:3647]	ENSG00000066926	FECH	protein_coding	18	ferrochelatase [Source:HGNC Symbol;Acc:HGNC:3647]
ENSG00000066933	0.101747	8.4053	1.37959	0.171432	MYO9A	protein_coding	chr15	71822289	72118577	-	MYO9A	15	protein_coding	myosin IXA [Source:HGNC Symbol;Acc:HGNC:7608]	ENSG00000066933	MYO9A	protein_coding	15	myosin IXA [Source:HGNC Symbol;Acc:HGNC:7608]
ENSG00000067057	-0.123758	6.59143	-0.884743	0.37886	PFKP	protein_coding	chr10	3066333	3137712	+	PFKP	10	protein_coding	phosphofructokinase, platelet [Source:HGNC Symbol;Acc:HGNC:8878]	ENSG00000067057	PFKP	protein_coding	10	phosphofructokinase, platelet [Source:HGNC Symbol;Acc:HGNC:8878]
ENSG00000067064	0.0950479	6.54291	0.655484	0.513975	IDI1	protein_coding	chr10	1039908	1049170	-	IDI1	10	protein_coding	isopentenyl-diphosphate delta isomerase 1 [Source:HGNC Symbol;Acc:HGNC:5387]	ENSG00000067064	IDI1	protein_coding	10	isopentenyl-diphosphate delta isomerase 1 [Source:HGNC Symbol;Acc:HGNC:5387]
ENSG00000067066	0.0181446	3.42898	0.141974	0.887446	SP100	protein_coding	chr2	230415942	230544090	+	SP100	2	protein_coding	SP100 nuclear antigen [Source:HGNC Symbol;Acc:HGNC:11206]	ENSG00000067066	SP100	protein_coding	2	SP100 nuclear antigen [Source:HGNC Symbol;Acc:HGNC:11206]
ENSG00000067082	-0.165182	5.10099	-1.55596	0.123535	KLF6	protein_coding	chr10	3775996	3785281	-	KLF6	10	protein_coding	Kruppel like factor 6 [Source:HGNC Symbol;Acc:HGNC:2235]	ENSG00000067082	KLF6	protein_coding	10	Kruppel like factor 6 [Source:HGNC Symbol;Acc:HGNC:2235]
ENSG00000067113	-0.0994056	3.68122	-1.17103	0.244949	PLPP1	protein_coding	chr5	55424854	55535050	-	PLPP1	5	protein_coding	phospholipid phosphatase 1 [Source:HGNC Symbol;Acc:HGNC:9228]	ENSG00000067113	PLPP1	protein_coding	5	phospholipid phosphatase 1 [Source:HGNC Symbol;Acc:HGNC:9228]
ENSG00000067141	-0.152705	6.66634	-2.0639	0.0421616	NEO1	protein_coding	chr15	73051710	73305206	+	NEO1	15	protein_coding	neogenin 1 [Source:HGNC Symbol;Acc:HGNC:7754]	ENSG00000067141	NEO1	protein_coding	15	neogenin 1 [Source:HGNC Symbol;Acc:HGNC:7754]
ENSG00000067167	-0.0260686	5.44329	-0.245582	0.806614	TRAM1	protein_coding	chr8	70573442	70608387	-	TRAM1	8	protein_coding	translocation associated membrane protein 1 [Source:HGNC Symbol;Acc:HGNC:20568]	ENSG00000067167	TRAM1	protein_coding	8	translocation associated membrane protein 1 [Source:HGNC Symbol;Acc:HGNC:20568]
ENSG00000067182	-0.256521	2.58864	-1.25878	0.211651	TNFRSF1A	protein_coding	chr12	6328757	6342114	-	TNFRSF1A	12	protein_coding	TNF receptor superfamily member 1A [Source:HGNC Symbol;Acc:HGNC:11916]	ENSG00000067182	TNFRSF1A	protein_coding	12	TNF receptor superfamily member 1A [Source:HGNC Symbol;Acc:HGNC:11916]
ENSG00000067191	-0.162846	6.11266	-1.33188	0.186559	CACNB1	protein_coding	chr17	39173456	39197703	-	CACNB1	17	protein_coding	calcium voltage-gated channel auxiliary subunit beta 1 [Source:HGNC Symbol;Acc:HGNC:1401]	ENSG00000067191	CACNB1	protein_coding	17	calcium voltage-gated channel auxiliary subunit beta 1 [Source:HGNC Symbol;Acc:HGNC:1401]
ENSG00000067208	0.0798812	6.49617	0.850389	0.397564	EVI5	protein_coding	chr1	92508696	92792404	-	EVI5	1	protein_coding	ecotropic viral integration site 5 [Source:HGNC Symbol;Acc:HGNC:3501]	ENSG00000067208	EVI5	protein_coding	1	ecotropic viral integration site 5 [Source:HGNC Symbol;Acc:HGNC:3501]
ENSG00000067221	0.0624696	3.82679	0.445685	0.656989	STOML1	protein_coding	chr15	73978923	73994622	-	STOML1	15	protein_coding	stomatin like 1 [Source:HGNC Symbol;Acc:HGNC:14560]	ENSG00000067221	STOML1	protein_coding	15	stomatin like 1 [Source:HGNC Symbol;Acc:HGNC:14560]
ENSG00000067225	0.0262338	9.0841	0.233133	0.816234	PKM	protein_coding	chr15	72199029	72231822	-	PKM	15	protein_coding	pyruvate kinase M1/2 [Source:HGNC Symbol;Acc:HGNC:9021]	ENSG00000067225	PKM	protein_coding	15	pyruvate kinase M1/2 [Source:HGNC Symbol;Acc:HGNC:9021]
ENSG00000067248	0.0700643	5.84006	0.771795	0.442435	DHX29	protein_coding	chr5	55256245	55307722	-	DHX29	5	protein_coding	DExH-box helicase 29 [Source:HGNC Symbol;Acc:HGNC:15815]	ENSG00000067248	DHX29	protein_coding	5	DExH-box helicase 29 [Source:HGNC Symbol;Acc:HGNC:15815]
ENSG00000067334	0.144482	6.43904	1.26656	0.208866	DNTTIP2	protein_coding	chr1	93866283	93879918	-	DNTTIP2	1	protein_coding	deoxynucleotidyltransferase terminal interacting protein 2 [Source:HGNC Symbol;Acc:HGNC:24013]	ENSG00000067334	DNTTIP2	protein_coding	1	deoxynucleotidyltransferase terminal interacting protein 2 [Source:HGNC Symbol;Acc:HGNC:24013]
ENSG00000067365	-0.0287713	3.00582	-0.27075	0.787257	METTL22	protein_coding	chr16	8621683	8649654	+	METTL22	16	protein_coding	methyltransferase like 22 [Source:HGNC Symbol;Acc:HGNC:28368]	ENSG00000067365	METTL22	protein_coding	16	methyltransferase like 22 [Source:HGNC Symbol;Acc:HGNC:28368]
ENSG00000067369	0.0615691	7.83698	0.974817	0.332493	TP53BP1	protein_coding	chr15	43403061	43510728	-	TP53BP1	15	protein_coding	tumor protein p53 binding protein 1 [Source:HGNC Symbol;Acc:HGNC:11999]	ENSG00000067369	TP53BP1	protein_coding	15	tumor protein p53 binding protein 1 [Source:HGNC Symbol;Acc:HGNC:11999]
ENSG00000067533	0.128562	5.33862	1.15946	0.249604	RRP15	protein_coding	chr1	218285287	218337983	+	RRP15	1	protein_coding	ribosomal RNA processing 15 homolog [Source:HGNC Symbol;Acc:HGNC:24255]	ENSG00000067533	RRP15	protein_coding	1	ribosomal RNA processing 15 homolog [Source:HGNC Symbol;Acc:HGNC:24255]
ENSG00000067560	-0.0370493	7.19511	-0.527596	0.599192	RHOA	protein_coding	chr3	49359145	49412998	-	RHOA	3	protein_coding	ras homolog family member A [Source:HGNC Symbol;Acc:HGNC:667]	ENSG00000067560	RHOA	protein_coding	3	ras homolog family member A [Source:HGNC Symbol;Acc:HGNC:667]
ENSG00000067596	0.0186081	5.65906	0.256518	0.798188	DHX8	protein_coding	chr17	43483865	43544463	+	DHX8	17	protein_coding	DEAH-box helicase 8 [Source:HGNC Symbol;Acc:HGNC:2749]	ENSG00000067596	DHX8	protein_coding	17	DEAH-box helicase 8 [Source:HGNC Symbol;Acc:HGNC:2749]
ENSG00000067601	0.0801131	2.04543	0.835827	0.40566	PMS2P4	transcribed_unprocessed_pseudogene	chr7	67295608	67302907	-	PMS2P4	7	transcribed_unprocessed_pseudogene	PMS1 homolog 2, mismatch repair system component pseudogene 4 [Source:HGNC Symbol;Acc:HGNC:9129]	ENSG00000067601	PMS2P4	transcribed_unprocessed_pseudogene	7	PMS1 homolog 2, mismatch repair system component pseudogene 4 [Source:HGNC Symbol;Acc:HGNC:9129]
ENSG00000067606	0.00808793	5.93389	0.100411	0.920261	PRKCZ	protein_coding	chr1	2050470	2185395	+	PRKCZ	1	protein_coding	protein kinase C zeta [Source:HGNC Symbol;Acc:HGNC:9412]	ENSG00000067606	PRKCZ	protein_coding	1	protein kinase C zeta [Source:HGNC Symbol;Acc:HGNC:9412]
ENSG00000067704	0.086582	6.2287	0.812934	0.418589	IARS2	protein_coding	chr1	220094102	220148041	+	IARS2	1	protein_coding	isoleucyl-tRNA synthetase 2, mitochondrial [Source:HGNC Symbol;Acc:HGNC:29685]	ENSG00000067704	IARS2	protein_coding	1	isoleucyl-tRNA synthetase 2, mitochondrial [Source:HGNC Symbol;Acc:HGNC:29685]
ENSG00000067715	0.156287	10.9578	1.2339	0.220736	SYT1	protein_coding	chr12	78863993	79452008	+	SYT1	12	protein_coding	synaptotagmin 1 [Source:HGNC Symbol;Acc:HGNC:11509]	ENSG00000067715	SYT1	protein_coding	12	synaptotagmin 1 [Source:HGNC Symbol;Acc:HGNC:11509]
ENSG00000067798	0.0211377	8.05387	0.2864	0.775288	NAV3	protein_coding	chr12	77324641	78213008	+	NAV3	12	protein_coding	neuron navigator 3 [Source:HGNC Symbol;Acc:HGNC:15998]	ENSG00000067798	NAV3	protein_coding	12	neuron navigator 3 [Source:HGNC Symbol;Acc:HGNC:15998]
ENSG00000067836	-0.138787	4.4446	-1.19541	0.235343	ROGDI	protein_coding	chr16	4796968	4802950	-	ROGDI	16	protein_coding	rogdi homolog [Source:HGNC Symbol;Acc:HGNC:29478]	ENSG00000067836	ROGDI	protein_coding	16	rogdi homolog [Source:HGNC Symbol;Acc:HGNC:29478]
ENSG00000067900	0.0540095	6.63624	0.616476	0.539273	ROCK1	protein_coding	chr18	20946906	21111851	-	ROCK1	18	protein_coding	Rho associated coiled-coil containing protein kinase 1 [Source:HGNC Symbol;Acc:HGNC:10251]	ENSG00000067900	ROCK1	protein_coding	18	Rho associated coiled-coil containing protein kinase 1 [Source:HGNC Symbol;Acc:HGNC:10251]
ENSG00000067955	-0.140688	4.73523	-1.46947	0.145498	CBFB	protein_coding	chr16	67029116	67101058	+	CBFB	16	protein_coding	core-binding factor subunit beta [Source:HGNC Symbol;Acc:HGNC:1539]	ENSG00000067955	CBFB	protein_coding	16	core-binding factor subunit beta [Source:HGNC Symbol;Acc:HGNC:1539]
ENSG00000068001	-0.0987965	1.5748	-0.464308	0.643647	HYAL2	protein_coding	chr3	50317790	50322906	-	HYAL2	3	protein_coding	hyaluronidase 2 [Source:HGNC Symbol;Acc:HGNC:5321]	ENSG00000068001	HYAL2	protein_coding	3	hyaluronidase 2 [Source:HGNC Symbol;Acc:HGNC:5321]
ENSG00000068024	-0.141194	5.87407	-1.55307	0.124224	HDAC4	protein_coding	chr2	239048168	239401654	-	HDAC4	2	protein_coding	histone deacetylase 4 [Source:HGNC Symbol;Acc:HGNC:14063]	ENSG00000068024	HDAC4	protein_coding	2	histone deacetylase 4 [Source:HGNC Symbol;Acc:HGNC:14063]
ENSG00000068028	-0.111103	1.93662	-0.726514	0.469574	RASSF1	protein_coding	chr3	50329782	50340980	-	RASSF1	3	protein_coding	Ras association domain family member 1 [Source:HGNC Symbol;Acc:HGNC:9882]	ENSG00000068028	RASSF1	protein_coding	3	Ras association domain family member 1 [Source:HGNC Symbol;Acc:HGNC:9882]
ENSG00000068078	-0.260161	6.29341	-1.41129	0.16191	FGFR3	protein_coding	chr4	1793307	1808872	+	FGFR3	4	protein_coding	fibroblast growth factor receptor 3 [Source:HGNC Symbol;Acc:HGNC:3690]	ENSG00000068078	FGFR3	protein_coding	4	fibroblast growth factor receptor 3 [Source:HGNC Symbol;Acc:HGNC:3690]
ENSG00000068079	-0.228972	0.904639	-1.03906	0.301806	IFI35	protein_coding	chr17	43006725	43014456	+	IFI35	17	protein_coding	interferon induced protein 35 [Source:HGNC Symbol;Acc:HGNC:5399]	ENSG00000068079	IFI35	protein_coding	17	interferon induced protein 35 [Source:HGNC Symbol;Acc:HGNC:5399]
ENSG00000068097	-0.0601761	4.30404	-0.786522	0.433809	HEATR6	protein_coding	chr17	60043194	60078931	-	HEATR6	17	protein_coding	HEAT repeat containing 6 [Source:HGNC Symbol;Acc:HGNC:24076]	ENSG00000068097	HEATR6	protein_coding	17	HEAT repeat containing 6 [Source:HGNC Symbol;Acc:HGNC:24076]
ENSG00000068120	-0.170406	3.10451	-1.218	0.226687	COASY	protein_coding	chr17	42561467	42566277	+	COASY	17	protein_coding	Coenzyme A synthase [Source:HGNC Symbol;Acc:HGNC:29932]	ENSG00000068120	COASY	protein_coding	17	Coenzyme A synthase [Source:HGNC Symbol;Acc:HGNC:29932]
ENSG00000068137	-0.122639	1.61642	-0.837846	0.404532	PLEKHH3	protein_coding	chr17	42667914	42676994	-	PLEKHH3	17	protein_coding	pleckstrin homology, MyTH4 and FERM domain containing H3 [Source:HGNC Symbol;Acc:HGNC:26105]	ENSG00000068137	PLEKHH3	protein_coding	17	pleckstrin homology, MyTH4 and FERM domain containing H3 [Source:HGNC Symbol;Acc:HGNC:26105]
ENSG00000068305	0.0813088	7.60066	0.896144	0.372776	MEF2A	protein_coding	chr15	99565417	99716466	+	MEF2A	15	protein_coding	myocyte enhancer factor 2A [Source:HGNC Symbol;Acc:HGNC:6993]	ENSG00000068305	MEF2A	protein_coding	15	myocyte enhancer factor 2A [Source:HGNC Symbol;Acc:HGNC:6993]
ENSG00000068383	0.00717995	5.18779	0.0894725	0.928923	INPP5A	protein_coding	chr10	132537820	132783480	+	INPP5A	10	protein_coding	inositol polyphosphate-5-phosphatase A [Source:HGNC Symbol;Acc:HGNC:6076]	ENSG00000068383	INPP5A	protein_coding	10	inositol polyphosphate-5-phosphatase A [Source:HGNC Symbol;Acc:HGNC:6076]
ENSG00000068489	0.140437	1.17675	1.07108	0.287247	PRR11	protein_coding	chr17	59155499	59204705	+	PRR11	17	protein_coding	proline rich 11 [Source:HGNC Symbol;Acc:HGNC:25619]	ENSG00000068489	PRR11	protein_coding	17	proline rich 11 [Source:HGNC Symbol;Acc:HGNC:25619]
ENSG00000068615	0.0832151	6.61274	0.781429	0.436781	REEP1	protein_coding	chr2	86213993	86338083	-	REEP1	2	protein_coding	receptor accessory protein 1 [Source:HGNC Symbol;Acc:HGNC:25786]	ENSG00000068615	REEP1	protein_coding	2	receptor accessory protein 1 [Source:HGNC Symbol;Acc:HGNC:25786]
ENSG00000068650	-0.036418	5.43154	-0.317242	0.75186	ATP11A	protein_coding	chr13	112690329	112887168	+	ATP11A	13	protein_coding	ATPase phospholipid transporting 11A [Source:HGNC Symbol;Acc:HGNC:13552]	ENSG00000068650	ATP11A	protein_coding	13	ATPase phospholipid transporting 11A [Source:HGNC Symbol;Acc:HGNC:13552]
ENSG00000068654	-0.00662217	5.88893	-0.110507	0.912275	POLR1A	protein_coding	chr2	86020216	86106155	-	POLR1A	2	protein_coding	RNA polymerase I subunit A [Source:HGNC Symbol;Acc:HGNC:17264]	ENSG00000068654	POLR1A	protein_coding	2	RNA polymerase I subunit A [Source:HGNC Symbol;Acc:HGNC:17264]
ENSG00000068697	-0.152735	4.93202	-1.58179	0.117513	LAPTM4A	protein_coding	chr2	20032650	20052028	-	LAPTM4A	2	protein_coding	lysosomal protein transmembrane 4 alpha [Source:HGNC Symbol;Acc:HGNC:6924]	ENSG00000068697	LAPTM4A	protein_coding	2	lysosomal protein transmembrane 4 alpha [Source:HGNC Symbol;Acc:HGNC:6924]
ENSG00000068724	-0.09077	3.30674	-0.753778	0.453123	TTC7A	protein_coding	chr2	46916157	47076137	+	TTC7A	2	protein_coding	tetratricopeptide repeat domain 7A [Source:HGNC Symbol;Acc:HGNC:19750]	ENSG00000068724	TTC7A	protein_coding	2	tetratricopeptide repeat domain 7A [Source:HGNC Symbol;Acc:HGNC:19750]
ENSG00000068745	-0.0150748	5.33935	-0.25303	0.800873	IP6K2	protein_coding	chr3	48688003	48740353	-	IP6K2	3	protein_coding	inositol hexakisphosphate kinase 2 [Source:HGNC Symbol;Acc:HGNC:17313]	ENSG00000068745	IP6K2	protein_coding	3	inositol hexakisphosphate kinase 2 [Source:HGNC Symbol;Acc:HGNC:17313]
ENSG00000068784	0.0874304	3.90897	0.879981	0.381419	SRBD1	protein_coding	chr2	45388680	45612165	-	SRBD1	2	protein_coding	S1 RNA binding domain 1 [Source:HGNC Symbol;Acc:HGNC:25521]	ENSG00000068784	SRBD1	protein_coding	2	S1 RNA binding domain 1 [Source:HGNC Symbol;Acc:HGNC:25521]
ENSG00000068796	0.036016	6.852	0.438972	0.661826	KIF2A	protein_coding	chr5	62306162	62537249	+	KIF2A	5	protein_coding	kinesin family member 2A [Source:HGNC Symbol;Acc:HGNC:6318]	ENSG00000068796	KIF2A	protein_coding	5	kinesin family member 2A [Source:HGNC Symbol;Acc:HGNC:6318]
ENSG00000068831	0.137066	2.66879	1.01631	0.312446	RASGRP2	protein_coding	chr11	64726911	64745456	-	RASGRP2	11	protein_coding	RAS guanyl releasing protein 2 [Source:HGNC Symbol;Acc:HGNC:9879]	ENSG00000068831	RASGRP2	protein_coding	11	RAS guanyl releasing protein 2 [Source:HGNC Symbol;Acc:HGNC:9879]
ENSG00000068878	0.0262984	6.23168	0.326296	0.745025	PSME4	protein_coding	chr2	53864067	53970840	-	PSME4	2	protein_coding	proteasome activator subunit 4 [Source:HGNC Symbol;Acc:HGNC:20635]	ENSG00000068878	PSME4	protein_coding	2	proteasome activator subunit 4 [Source:HGNC Symbol;Acc:HGNC:20635]
ENSG00000068885	0.106608	5.15124	0.734186	0.464911	IFT80	protein_coding	chr3	160256986	160399880	-	IFT80	3	protein_coding	intraflagellar transport 80 [Source:HGNC Symbol;Acc:HGNC:29262]	ENSG00000068885	IFT80	protein_coding	3	intraflagellar transport 80 [Source:HGNC Symbol;Acc:HGNC:29262]
ENSG00000068903	-0.18539	5.4888	-1.62986	0.106934	SIRT2	protein_coding	chr19	38878555	38899862	-	SIRT2	19	protein_coding	sirtuin 2 [Source:HGNC Symbol;Acc:HGNC:10886]	ENSG00000068903	SIRT2	protein_coding	19	sirtuin 2 [Source:HGNC Symbol;Acc:HGNC:10886]
ENSG00000068912	0.220325	6.1398	1.5161	0.133307	ERLEC1	protein_coding	chr2	53787044	53818819	+	ERLEC1	2	protein_coding	endoplasmic reticulum lectin 1 [Source:HGNC Symbol;Acc:HGNC:25222]	ENSG00000068912	ERLEC1	protein_coding	2	endoplasmic reticulum lectin 1 [Source:HGNC Symbol;Acc:HGNC:25222]
ENSG00000068971	-0.0898953	5.34131	-0.67915	0.498939	PPP2R5B	protein_coding	chr11	64917553	64934473	+	PPP2R5B	11	protein_coding	protein phosphatase 2 regulatory subunit B'beta [Source:HGNC Symbol;Acc:HGNC:9310]	ENSG00000068971	PPP2R5B	protein_coding	11	protein phosphatase 2 regulatory subunit B'beta [Source:HGNC Symbol;Acc:HGNC:9310]
ENSG00000068976	-0.262175	3.73583	-1.53497	0.128608	PYGM	protein_coding	chr11	64746389	64760297	-	PYGM	11	protein_coding	glycogen phosphorylase, muscle associated [Source:HGNC Symbol;Acc:HGNC:9726]	ENSG00000068976	PYGM	protein_coding	11	glycogen phosphorylase, muscle associated [Source:HGNC Symbol;Acc:HGNC:9726]
ENSG00000069018	-0.243792	-1.03028	-0.906546	0.36728	TRPC7	protein_coding	chr5	136213320	136365537	-	TRPC7	5	protein_coding	transient receptor potential cation channel subfamily C member 7 [Source:HGNC Symbol;Acc:HGNC:20754]	ENSG00000069018	TRPC7	protein_coding	5	transient receptor potential cation channel subfamily C member 7 [Source:HGNC Symbol;Acc:HGNC:20754]
ENSG00000069020	0.0363317	6.74147	0.501475	0.617369	MAST4	protein_coding	chr5	66596361	67169595	+	MAST4	5	protein_coding	microtubule associated serine/threonine kinase family member 4 [Source:HGNC Symbol;Acc:HGNC:19037]	ENSG00000069020	MAST4	protein_coding	5	microtubule associated serine/threonine kinase family member 4 [Source:HGNC Symbol;Acc:HGNC:19037]
ENSG00000069122	0.275022	5.45511	1.92726	0.0573802	ADGRF5	protein_coding	chr6	46852512	46954943	-	ADGRF5	6	protein_coding	adhesion G protein-coupled receptor F5 [Source:HGNC Symbol;Acc:HGNC:19030]	ENSG00000069122	ADGRF5	protein_coding	6	adhesion G protein-coupled receptor F5 [Source:HGNC Symbol;Acc:HGNC:19030]
ENSG00000069188	-0.3449	4.3655	-2.24288	0.0275793	SDK2	protein_coding	chr17	73334384	73644089	-	SDK2	17	protein_coding	sidekick cell adhesion molecule 2 [Source:HGNC Symbol;Acc:HGNC:19308]	ENSG00000069188	SDK2	protein_coding	17	sidekick cell adhesion molecule 2 [Source:HGNC Symbol;Acc:HGNC:19308]
ENSG00000069206	0.0991417	0.0139548	0.395073	0.693806	ADAM7	protein_coding	chr8	24440930	24526970	+	ADAM7	8	protein_coding	ADAM metallopeptidase domain 7 [Source:HGNC Symbol;Acc:HGNC:214]	ENSG00000069206	ADAM7	protein_coding	8	ADAM metallopeptidase domain 7 [Source:HGNC Symbol;Acc:HGNC:214]
ENSG00000069248	0.0905712	6.11584	1.07135	0.287127	NUP133	protein_coding	chr1	229440260	229508341	-	NUP133	1	protein_coding	nucleoporin 133 [Source:HGNC Symbol;Acc:HGNC:18016]	ENSG00000069248	NUP133	protein_coding	1	nucleoporin 133 [Source:HGNC Symbol;Acc:HGNC:18016]
ENSG00000069275	0.0733088	9.40731	0.818333	0.415518	NUCKS1	protein_coding	chr1	205712819	205750276	-	NUCKS1	1	protein_coding	nuclear casein kinase and cyclin dependent kinase substrate 1 [Source:HGNC Symbol;Acc:HGNC:29923]	ENSG00000069275	NUCKS1	protein_coding	1	nuclear casein kinase and cyclin dependent kinase substrate 1 [Source:HGNC Symbol;Acc:HGNC:29923]
ENSG00000069329	0.181048	7.70153	1.52829	0.130255	VPS35	protein_coding	chr16	46656132	46689518	-	VPS35	16	protein_coding	VPS35, retromer complex component [Source:HGNC Symbol;Acc:HGNC:13487]	ENSG00000069329	VPS35	protein_coding	16	VPS35, retromer complex component [Source:HGNC Symbol;Acc:HGNC:13487]
ENSG00000069345	0.181466	7.08198	1.38493	0.169797	DNAJA2	protein_coding	chr16	46955362	46973788	-	DNAJA2	16	protein_coding	DnaJ heat shock protein family (Hsp40) member A2 [Source:HGNC Symbol;Acc:HGNC:14884]	ENSG00000069345	DNAJA2	protein_coding	16	DnaJ heat shock protein family (Hsp40) member A2 [Source:HGNC Symbol;Acc:HGNC:14884]
ENSG00000069399	-0.6703	-0.696947	-2.50606	0.014168	BCL3	protein_coding	chr19	44747705	44760044	+	BCL3	19	protein_coding	B cell CLL/lymphoma 3 [Source:HGNC Symbol;Acc:HGNC:998]	ENSG00000069399	BCL3	protein_coding	19	B cell CLL/lymphoma 3 [Source:HGNC Symbol;Acc:HGNC:998]
ENSG00000069424	-0.0237599	7.21355	-0.230471	0.818294	KCNAB2	protein_coding	chr1	5991466	6101193	+	KCNAB2	1	protein_coding	potassium voltage-gated channel subfamily A regulatory beta subunit 2 [Source:HGNC Symbol;Acc:HGNC:6229]	ENSG00000069424	KCNAB2	protein_coding	1	potassium voltage-gated channel subfamily A regulatory beta subunit 2 [Source:HGNC Symbol;Acc:HGNC:6229]
ENSG00000069431	-0.134715	5.14764	-0.996613	0.321859	ABCC9	protein_coding	chr12	21797401	21942529	-	ABCC9	12	protein_coding	ATP binding cassette subfamily C member 9 [Source:HGNC Symbol;Acc:HGNC:60]	ENSG00000069431	ABCC9	protein_coding	12	ATP binding cassette subfamily C member 9 [Source:HGNC Symbol;Acc:HGNC:60]
ENSG00000069493	-0.159118	2.47249	-1.17852	0.241967	CLEC2D	protein_coding	chr12	9664969	9699555	+	CLEC2D	12	protein_coding	C-type lectin domain family 2 member D [Source:HGNC Symbol;Acc:HGNC:14351]	ENSG00000069493	CLEC2D	protein_coding	12	C-type lectin domain family 2 member D [Source:HGNC Symbol;Acc:HGNC:14351]
ENSG00000069667	0.082616	7.28465	0.842362	0.402014	RORA	protein_coding	chr15	60488284	61229319	-	RORA	15	protein_coding	RAR related orphan receptor A [Source:HGNC Symbol;Acc:HGNC:10258]	ENSG00000069667	RORA	protein_coding	15	RAR related orphan receptor A [Source:HGNC Symbol;Acc:HGNC:10258]
ENSG00000069702	-0.155031	4.4097	-1.17326	0.244058	TGFBR3	protein_coding	chr1	91680343	91906335	-	TGFBR3	1	protein_coding	transforming growth factor beta receptor 3 [Source:HGNC Symbol;Acc:HGNC:11774]	ENSG00000069702	TGFBR3	protein_coding	1	transforming growth factor beta receptor 3 [Source:HGNC Symbol;Acc:HGNC:11774]
ENSG00000069764	-0.186513	-2.18044	-0.657856	0.512457	PLA2G10	protein_coding	chr16	14672545	14694669	-	PLA2G10	16	protein_coding	phospholipase A2 group X [Source:HGNC Symbol;Acc:HGNC:9029]	ENSG00000069764	PLA2G10	protein_coding	16	phospholipase A2 group X [Source:HGNC Symbol;Acc:HGNC:9029]
ENSG00000069849	-0.0137911	5.37395	-0.145637	0.884562	ATP1B3	protein_coding	chr3	141876124	141926514	+	ATP1B3	3	protein_coding	ATPase Na+/K+ transporting subunit beta 3 [Source:HGNC Symbol;Acc:HGNC:806]	ENSG00000069849	ATP1B3	protein_coding	3	ATPase Na+/K+ transporting subunit beta 3 [Source:HGNC Symbol;Acc:HGNC:806]
ENSG00000069869	-0.0842579	3.50147	-0.91971	0.360399	NEDD4	protein_coding	chr15	55826922	55993746	-	NEDD4	15	protein_coding	neural precursor cell expressed, developmentally down-regulated 4, E3 ubiquitin protein ligase [Source:HGNC Symbol;Acc:HGNC:7727]	ENSG00000069869	NEDD4	protein_coding	15	neural precursor cell expressed, developmentally down-regulated 4, E3 ubiquitin protein ligase [Source:HGNC Symbol;Acc:HGNC:7727]
ENSG00000069943	0.0906554	3.04574	0.917154	0.361728	PIGB	protein_coding	chr15	55318960	55355648	+	PIGB	15	protein_coding	phosphatidylinositol glycan anchor biosynthesis class B [Source:HGNC Symbol;Acc:HGNC:8959]	ENSG00000069943	PIGB	protein_coding	15	phosphatidylinositol glycan anchor biosynthesis class B [Source:HGNC Symbol;Acc:HGNC:8959]
ENSG00000069956	0.14155	6.9375	1.15978	0.249477	MAPK6	protein_coding	chr15	51952106	52067372	+	MAPK6	15	protein_coding	mitogen-activated protein kinase 6 [Source:HGNC Symbol;Acc:HGNC:6879]	ENSG00000069956	MAPK6	protein_coding	15	mitogen-activated protein kinase 6 [Source:HGNC Symbol;Acc:HGNC:6879]
ENSG00000069966	0.0515418	5.95902	0.620894	0.536377	GNB5	protein_coding	chr15	52115105	52191369	-	GNB5	15	protein_coding	G protein subunit beta 5 [Source:HGNC Symbol;Acc:HGNC:4401]	ENSG00000069966	GNB5	protein_coding	15	G protein subunit beta 5 [Source:HGNC Symbol;Acc:HGNC:4401]
ENSG00000069974	0.0150243	2.17203	0.109696	0.912916	RAB27A	protein_coding	chr15	55202966	55319113	-	RAB27A	15	protein_coding	RAB27A, member RAS oncogene family [Source:HGNC Symbol;Acc:HGNC:9766]	ENSG00000069974	RAB27A	protein_coding	15	RAB27A, member RAS oncogene family [Source:HGNC Symbol;Acc:HGNC:9766]
ENSG00000069998	-0.183516	2.74377	-1.56254	0.121978	CECR5	protein_coding	chr22	17137511	17165287	-	HDHD5	22	protein_coding	haloacid dehalogenase like hydrolase domain containing 5 [Source:HGNC Symbol;Acc:HGNC:1843]	ENSG00000069998	CECR5	protein_coding	22	haloacid dehalogenase like hydrolase domain containing 5 [Source:HGNC Symbol;Acc:HGNC:1843]
ENSG00000070010	-0.0815611	4.02696	-0.897599	0.372005	UFD1L	protein_coding	chr22	19449910	19479215	-	UFD1	22	protein_coding	ubiquitin recognition factor in ER associated degradation 1 [Source:HGNC Symbol;Acc:HGNC:12520]	ENSG00000070010	UFD1L	protein_coding	22	ubiquitin recognition factor in ER associated degradation 1 [Source:HGNC Symbol;Acc:HGNC:12520]
ENSG00000070018	-0.00716383	7.16686	-0.1117	0.911332	LRP6	protein_coding	chr12	12116025	12267012	-	LRP6	12	protein_coding	LDL receptor related protein 6 [Source:HGNC Symbol;Acc:HGNC:6698]	ENSG00000070018	LRP6	protein_coding	12	LDL receptor related protein 6 [Source:HGNC Symbol;Acc:HGNC:6698]
ENSG00000070019	-0.00873223	-0.397166	-0.0441648	0.964879	GUCY2C	protein_coding	chr12	14612632	14696585	-	GUCY2C	12	protein_coding	guanylate cyclase 2C [Source:HGNC Symbol;Acc:HGNC:4688]	ENSG00000070019	GUCY2C	protein_coding	12	guanylate cyclase 2C [Source:HGNC Symbol;Acc:HGNC:4688]
ENSG00000070047	-0.157074	4.58496	-1.26596	0.209083	PHRF1	protein_coding	chr11	576486	612222	+	PHRF1	11	protein_coding	PHD and ring finger domains 1 [Source:HGNC Symbol;Acc:HGNC:24351]	ENSG00000070047	PHRF1	protein_coding	11	PHD and ring finger domains 1 [Source:HGNC Symbol;Acc:HGNC:24351]
ENSG00000070061	0.107542	6.49533	1.39707	0.166128	IKBKAP	protein_coding	chr9	108867517	108934116	-	ELP1	9	protein_coding	elongator complex protein 1 [Source:HGNC Symbol;Acc:HGNC:5959]	ENSG00000070061	IKBKAP	protein_coding	9	elongator complex protein 1 [Source:HGNC Symbol;Acc:HGNC:5959]
ENSG00000070081	0.061816	5.70349	0.62151	0.535973	NUCB2	protein_coding	chr11	17208153	17349974	+	NUCB2	11	protein_coding	nucleobindin 2 [Source:HGNC Symbol;Acc:HGNC:8044]	ENSG00000070081	NUCB2	protein_coding	11	nucleobindin 2 [Source:HGNC Symbol;Acc:HGNC:8044]
ENSG00000070087	0.068184	8.05963	0.591517	0.555787	PFN2	protein_coding	chr3	149964904	150050788	-	PFN2	3	protein_coding	profilin 2 [Source:HGNC Symbol;Acc:HGNC:8882]	ENSG00000070087	PFN2	protein_coding	3	profilin 2 [Source:HGNC Symbol;Acc:HGNC:8882]
ENSG00000070159	0.106775	5.18898	0.932272	0.353909	PTPN3	protein_coding	chr9	109375466	109498313	-	PTPN3	9	protein_coding	protein tyrosine phosphatase, non-receptor type 3 [Source:HGNC Symbol;Acc:HGNC:9655]	ENSG00000070159	PTPN3	protein_coding	9	protein tyrosine phosphatase, non-receptor type 3 [Source:HGNC Symbol;Acc:HGNC:9655]
ENSG00000070182	0.0385584	6.06591	0.265328	0.791417	SPTB	protein_coding	chr14	64746283	64879883	-	SPTB	14	protein_coding	spectrin beta, erythrocytic [Source:HGNC Symbol;Acc:HGNC:11274]	ENSG00000070182	SPTB	protein_coding	14	spectrin beta, erythrocytic [Source:HGNC Symbol;Acc:HGNC:11274]
ENSG00000070190	0.18297	0.045178	0.550435	0.583505	DAPP1	protein_coding	chr4	99816833	99870154	+	DAPP1	4	protein_coding	dual adaptor of phosphotyrosine and 3-phosphoinositides 1 [Source:HGNC Symbol;Acc:HGNC:16500]	ENSG00000070190	DAPP1	protein_coding	4	dual adaptor of phosphotyrosine and 3-phosphoinositides 1 [Source:HGNC Symbol;Acc:HGNC:16500]
ENSG00000070193	-0.0800335	1.28921	-0.295489	0.768361	FGF10	protein_coding	chr5	44303544	44389706	-	FGF10	5	protein_coding	fibroblast growth factor 10 [Source:HGNC Symbol;Acc:HGNC:3666]	ENSG00000070193	FGF10	protein_coding	5	fibroblast growth factor 10 [Source:HGNC Symbol;Acc:HGNC:3666]
ENSG00000070214	-0.1132	7.39398	-0.786417	0.43387	SLC44A1	protein_coding	chr9	105244622	105439171	+	SLC44A1	9	protein_coding	solute carrier family 44 member 1 [Source:HGNC Symbol;Acc:HGNC:18798]	ENSG00000070214	SLC44A1	protein_coding	9	solute carrier family 44 member 1 [Source:HGNC Symbol;Acc:HGNC:18798]
ENSG00000070269	0.126635	4.96251	1.27921	0.204401	TMEM260	protein_coding	chr14	56488354	56650606	+	TMEM260	14	protein_coding	transmembrane protein 260 [Source:HGNC Symbol;Acc:HGNC:20185]	ENSG00000070269	TMEM260	protein_coding	14	transmembrane protein 260 [Source:HGNC Symbol;Acc:HGNC:20185]
ENSG00000070366	-0.0233929	5.59409	-0.335848	0.737836	SMG6	protein_coding	chr17	2059839	2303771	-	SMG6	17	protein_coding	SMG6, nonsense mediated mRNA decay factor [Source:HGNC Symbol;Acc:HGNC:17809]	ENSG00000070366	SMG6	protein_coding	17	SMG6, nonsense mediated mRNA decay factor [Source:HGNC Symbol;Acc:HGNC:17809]
ENSG00000070367	0.0796563	7.13161	0.725721	0.470058	EXOC5	protein_coding	chr14	57200507	57269008	-	EXOC5	14	protein_coding	exocyst complex component 5 [Source:HGNC Symbol;Acc:HGNC:10696]	ENSG00000070367	EXOC5	protein_coding	14	exocyst complex component 5 [Source:HGNC Symbol;Acc:HGNC:10696]
ENSG00000070371	-0.193185	2.92191	-1.25172	0.214199	CLTCL1	protein_coding	chr22	19179473	19291716	-	CLTCL1	22	protein_coding	clathrin heavy chain like 1 [Source:HGNC Symbol;Acc:HGNC:2093]	ENSG00000070371	CLTCL1	protein_coding	22	clathrin heavy chain like 1 [Source:HGNC Symbol;Acc:HGNC:2093]
ENSG00000070388	0.0214948	-0.645935	0.0737414	0.941394	FGF22	protein_coding	chr19	639879	644371	+	FGF22	19	protein_coding	fibroblast growth factor 22 [Source:HGNC Symbol;Acc:HGNC:3679]	ENSG00000070388	FGF22	protein_coding	19	fibroblast growth factor 22 [Source:HGNC Symbol;Acc:HGNC:3679]
ENSG00000070404	-0.332367	1.35096	-2.0003	0.0487487	FSTL3	protein_coding	chr19	676365	683399	+	FSTL3	19	protein_coding	follistatin like 3 [Source:HGNC Symbol;Acc:HGNC:3973]	ENSG00000070404	FSTL3	protein_coding	19	follistatin like 3 [Source:HGNC Symbol;Acc:HGNC:3973]
ENSG00000070413	-0.0828322	5.86934	-0.646772	0.51957	DGCR2	protein_coding	chr22	19036282	19122454	-	DGCR2	22	protein_coding	DiGeorge syndrome critical region gene 2 [Source:HGNC Symbol;Acc:HGNC:2845]	ENSG00000070413	DGCR2	protein_coding	22	DiGeorge syndrome critical region gene 2 [Source:HGNC Symbol;Acc:HGNC:2845]
ENSG00000070423	-0.127936	1.99309	-0.689092	0.492694	RNF126	protein_coding	chr19	647526	663277	-	RNF126	19	protein_coding	ring finger protein 126 [Source:HGNC Symbol;Acc:HGNC:21151]	ENSG00000070423	RNF126	protein_coding	19	ring finger protein 126 [Source:HGNC Symbol;Acc:HGNC:21151]
ENSG00000070444	-0.126466	4.10088	-1.04478	0.299166	MNT	protein_coding	chr17	2384060	2401118	-	MNT	17	protein_coding	MAX network transcriptional repressor [Source:HGNC Symbol;Acc:HGNC:7188]	ENSG00000070444	MNT	protein_coding	17	MAX network transcriptional repressor [Source:HGNC Symbol;Acc:HGNC:7188]
ENSG00000070476	-0.107342	4.69902	-1.28158	0.203571	ZXDC	protein_coding	chr3	126437601	126475919	-	ZXDC	3	protein_coding	ZXD family zinc finger C [Source:HGNC Symbol;Acc:HGNC:28160]	ENSG00000070476	ZXDC	protein_coding	3	ZXD family zinc finger C [Source:HGNC Symbol;Acc:HGNC:28160]
ENSG00000070495	-0.0668922	4.76405	-0.702102	0.484586	JMJD6	protein_coding	chr17	76712832	76726799	-	JMJD6	17	protein_coding	jumonji domain containing 6, arginine demethylase and lysine hydroxylase [Source:HGNC Symbol;Acc:HGNC:19355]	ENSG00000070495	JMJD6	protein_coding	17	jumonji domain containing 6, arginine demethylase and lysine hydroxylase [Source:HGNC Symbol;Acc:HGNC:19355]
ENSG00000070501	0.224585	3.86253	2.06063	0.0424807	POLB	protein_coding	chr8	42338454	42371808	+	POLB	8	protein_coding	DNA polymerase beta [Source:HGNC Symbol;Acc:HGNC:9174]	ENSG00000070501	POLB	protein_coding	8	DNA polymerase beta [Source:HGNC Symbol;Acc:HGNC:9174]
ENSG00000070526	0.233409	0.709143	1.01803	0.311632	ST6GALNAC1	protein_coding	chr17	76624761	76643838	-	ST6GALNAC1	17	protein_coding	ST6 N-acetylgalactosaminide alpha-2,6-sialyltransferase 1 [Source:HGNC Symbol;Acc:HGNC:23614]	ENSG00000070526	ST6GALNAC1	protein_coding	17	ST6 N-acetylgalactosaminide alpha-2,6-sialyltransferase 1 [Source:HGNC Symbol;Acc:HGNC:23614]
ENSG00000070540	-0.138465	2.87826	-1.59847	0.113751	WIPI1	protein_coding	chr17	68420948	68457513	-	WIPI1	17	protein_coding	WD repeat domain, phosphoinositide interacting 1 [Source:HGNC Symbol;Acc:HGNC:25471]	ENSG00000070540	WIPI1	protein_coding	17	WD repeat domain, phosphoinositide interacting 1 [Source:HGNC Symbol;Acc:HGNC:25471]
ENSG00000070601	-0.0354775	2.75955	-0.35414	0.724135	FRMPD1	protein_coding	chr9	37651000	37746904	+	FRMPD1	9	protein_coding	FERM and PDZ domain containing 1 [Source:HGNC Symbol;Acc:HGNC:29159]	ENSG00000070601	FRMPD1	protein_coding	9	FERM and PDZ domain containing 1 [Source:HGNC Symbol;Acc:HGNC:29159]
ENSG00000070610	-0.0405331	5.93798	-0.404702	0.686741	GBA2	protein_coding	chr9	35736866	35749228	-	GBA2	9	protein_coding	glucosylceramidase beta 2 [Source:HGNC Symbol;Acc:HGNC:18986]	ENSG00000070610	GBA2	protein_coding	9	glucosylceramidase beta 2 [Source:HGNC Symbol;Acc:HGNC:18986]
ENSG00000070614	-0.114367	6.31406	-1.24913	0.21514	NDST1	protein_coding	chr5	150485818	150558211	+	NDST1	5	protein_coding	N-deacetylase and N-sulfotransferase 1 [Source:HGNC Symbol;Acc:HGNC:7680]	ENSG00000070614	NDST1	protein_coding	5	N-deacetylase and N-sulfotransferase 1 [Source:HGNC Symbol;Acc:HGNC:7680]
ENSG00000070669	0.134373	1.98287	0.944686	0.347571	ASNS	protein_coding	chr7	97852118	97872542	-	ASNS	7	protein_coding	asparagine synthetase (glutamine-hydrolyzing) [Source:HGNC Symbol;Acc:HGNC:753]	ENSG00000070669	ASNS	protein_coding	7	asparagine synthetase (glutamine-hydrolyzing) [Source:HGNC Symbol;Acc:HGNC:753]
ENSG00000070718	0.0594481	6.68049	0.539927	0.590698	AP3M2	protein_coding	chr8	42152946	42171673	+	AP3M2	8	protein_coding	adaptor related protein complex 3 subunit mu 2 [Source:HGNC Symbol;Acc:HGNC:570]	ENSG00000070718	AP3M2	protein_coding	8	adaptor related protein complex 3 subunit mu 2 [Source:HGNC Symbol;Acc:HGNC:570]
ENSG00000070729	0.175933	4.30079	0.849382	0.398121	CNGB1	protein_coding	chr16	57882340	57971116	-	CNGB1	16	protein_coding	cyclic nucleotide gated channel beta 1 [Source:HGNC Symbol;Acc:HGNC:2151]	ENSG00000070729	CNGB1	protein_coding	16	cyclic nucleotide gated channel beta 1 [Source:HGNC Symbol;Acc:HGNC:2151]
ENSG00000070756	0.013854	6.55866	0.212705	0.83208	PABPC1	protein_coding	chr8	100685816	100722809	-	PABPC1	8	protein_coding	poly(A) binding protein cytoplasmic 1 [Source:HGNC Symbol;Acc:HGNC:8554]	ENSG00000070756	PABPC1	protein_coding	8	poly(A) binding protein cytoplasmic 1 [Source:HGNC Symbol;Acc:HGNC:8554]
ENSG00000070759	-0.00776702	2.81875	-0.0621076	0.950627	TESK2	protein_coding	chr1	45343883	45491166	-	TESK2	1	protein_coding	testis associated actin remodelling kinase 2 [Source:HGNC Symbol;Acc:HGNC:11732]	ENSG00000070759	TESK2	protein_coding	1	testis associated actin remodelling kinase 2 [Source:HGNC Symbol;Acc:HGNC:11732]
ENSG00000070761	-0.0578506	4.58044	-0.498823	0.619228	CFAP20	protein_coding	chr16	58113588	58129450	-	CFAP20	16	protein_coding	cilia and flagella associated protein 20 [Source:HGNC Symbol;Acc:HGNC:29523]	ENSG00000070761	CFAP20	protein_coding	16	cilia and flagella associated protein 20 [Source:HGNC Symbol;Acc:HGNC:29523]
ENSG00000070770	-0.0252729	5.81203	-0.45992	0.64678	CSNK2A2	protein_coding	chr16	58157907	58197920	-	CSNK2A2	16	protein_coding	casein kinase 2 alpha 2 [Source:HGNC Symbol;Acc:HGNC:2459]	ENSG00000070770	CSNK2A2	protein_coding	16	casein kinase 2 alpha 2 [Source:HGNC Symbol;Acc:HGNC:2459]
ENSG00000070778	-0.0491941	4.31578	-0.737916	0.462654	PTPN21	protein_coding	chr14	88465778	88554733	-	PTPN21	14	protein_coding	protein tyrosine phosphatase, non-receptor type 21 [Source:HGNC Symbol;Acc:HGNC:9651]	ENSG00000070778	PTPN21	protein_coding	14	protein tyrosine phosphatase, non-receptor type 21 [Source:HGNC Symbol;Acc:HGNC:9651]
ENSG00000070785	0.13951	4.28831	1.36739	0.175207	EIF2B3	protein_coding	chr1	44850522	44986722	-	EIF2B3	1	protein_coding	eukaryotic translation initiation factor 2B subunit gamma [Source:HGNC Symbol;Acc:HGNC:3259]	ENSG00000070785	EIF2B3	protein_coding	1	eukaryotic translation initiation factor 2B subunit gamma [Source:HGNC Symbol;Acc:HGNC:3259]
ENSG00000070808	0.0551815	9.9236	0.529746	0.597707	CAMK2A	protein_coding	chr5	150219491	150290291	-	CAMK2A	5	protein_coding	calcium/calmodulin dependent protein kinase II alpha [Source:HGNC Symbol;Acc:HGNC:1460]	ENSG00000070808	CAMK2A	protein_coding	5	calcium/calmodulin dependent protein kinase II alpha [Source:HGNC Symbol;Acc:HGNC:1460]
ENSG00000070814	-0.0441429	5.13176	-0.49131	0.624508	TCOF1	protein_coding	chr5	150357639	150400308	+	TCOF1	5	protein_coding	treacle ribosome biogenesis factor 1 [Source:HGNC Symbol;Acc:HGNC:11654]	ENSG00000070814	TCOF1	protein_coding	5	treacle ribosome biogenesis factor 1 [Source:HGNC Symbol;Acc:HGNC:11654]
ENSG00000070831	0.28872	5.33786	2.16924	0.0329348	CDC42	protein_coding	chr1	22052627	22092946	+	CDC42	1	protein_coding	cell division cycle 42 [Source:HGNC Symbol;Acc:HGNC:1736]	ENSG00000070831	CDC42	protein_coding	1	cell division cycle 42 [Source:HGNC Symbol;Acc:HGNC:1736]
ENSG00000070882	0.10347	5.74634	1.03155	0.305289	OSBPL3	protein_coding	chr7	24796539	24981634	-	OSBPL3	7	protein_coding	oxysterol binding protein like 3 [Source:HGNC Symbol;Acc:HGNC:16370]	ENSG00000070882	OSBPL3	protein_coding	7	oxysterol binding protein like 3 [Source:HGNC Symbol;Acc:HGNC:16370]
ENSG00000070886	-0.215325	-0.259426	-0.926328	0.35697	EPHA8	protein_coding	chr1	22563564	22603594	+	EPHA8	1	protein_coding	EPH receptor A8 [Source:HGNC Symbol;Acc:HGNC:3391]	ENSG00000070886	EPHA8	protein_coding	1	EPH receptor A8 [Source:HGNC Symbol;Acc:HGNC:3391]
ENSG00000070950	0.0441	3.94126	0.465126	0.643064	RAD18	protein_coding	chr3	8775402	8963773	-	RAD18	3	protein_coding	RAD18, E3 ubiquitin protein ligase [Source:HGNC Symbol;Acc:HGNC:18278]	ENSG00000070950	RAD18	protein_coding	3	RAD18, E3 ubiquitin protein ligase [Source:HGNC Symbol;Acc:HGNC:18278]
ENSG00000070961	0.221664	9.96006	1.85732	0.066824	ATP2B1	protein_coding	chr12	89588049	89709300	-	ATP2B1	12	protein_coding	ATPase plasma membrane Ca2+ transporting 1 [Source:HGNC Symbol;Acc:HGNC:814]	ENSG00000070961	ATP2B1	protein_coding	12	ATPase plasma membrane Ca2+ transporting 1 [Source:HGNC Symbol;Acc:HGNC:814]
ENSG00000071051	0.151866	4.86424	1.44147	0.153227	NCK2	protein_coding	chr2	105744897	105894274	+	NCK2	2	protein_coding	NCK adaptor protein 2 [Source:HGNC Symbol;Acc:HGNC:7665]	ENSG00000071051	NCK2	protein_coding	2	NCK adaptor protein 2 [Source:HGNC Symbol;Acc:HGNC:7665]
ENSG00000071054	-0.202526	8.35584	-1.48823	0.140493	MAP4K4	protein_coding	chr2	101696850	101894689	+	MAP4K4	2	protein_coding	mitogen-activated protein kinase kinase kinase kinase 4 [Source:HGNC Symbol;Acc:HGNC:6866]	ENSG00000071054	MAP4K4	protein_coding	2	mitogen-activated protein kinase kinase kinase kinase 4 [Source:HGNC Symbol;Acc:HGNC:6866]
ENSG00000071073	0.132452	6.82665	1.44398	0.152521	MGAT4A	protein_coding	chr2	98619106	98731126	-	MGAT4A	2	protein_coding	alpha-1,3-mannosyl-glycoprotein 4-beta-N-acetylglucosaminyltransferase A [Source:HGNC Symbol;Acc:HGNC:7047]	ENSG00000071073	MGAT4A	protein_coding	2	alpha-1,3-mannosyl-glycoprotein 4-beta-N-acetylglucosaminyltransferase A [Source:HGNC Symbol;Acc:HGNC:7047]
ENSG00000071082	0.138212	6.93964	0.677238	0.500145	RPL31	protein_coding	chr2	101001715	101024032	+	RPL31	2	protein_coding	ribosomal protein L31 [Source:HGNC Symbol;Acc:HGNC:10334]	ENSG00000071082	RPL31	protein_coding	2	ribosomal protein L31 [Source:HGNC Symbol;Acc:HGNC:10334]
ENSG00000071127	-0.118726	5.61071	-1.4658	0.146495	WDR1	protein_coding	chr4	10074339	10116949	-	WDR1	4	protein_coding	WD repeat domain 1 [Source:HGNC Symbol;Acc:HGNC:12754]	ENSG00000071127	WDR1	protein_coding	4	WD repeat domain 1 [Source:HGNC Symbol;Acc:HGNC:12754]
ENSG00000071189	0.106052	7.20926	0.980384	0.329755	SNX13	protein_coding	chr7	17790761	17940501	-	SNX13	7	protein_coding	sorting nexin 13 [Source:HGNC Symbol;Acc:HGNC:21335]	ENSG00000071189	SNX13	protein_coding	7	sorting nexin 13 [Source:HGNC Symbol;Acc:HGNC:21335]
ENSG00000071205	0.262388	5.1295	1.53645	0.128244	ARHGAP10	protein_coding	chr4	147732063	148072780	+	ARHGAP10	4	protein_coding	Rho GTPase activating protein 10 [Source:HGNC Symbol;Acc:HGNC:26099]	ENSG00000071205	ARHGAP10	protein_coding	4	Rho GTPase activating protein 10 [Source:HGNC Symbol;Acc:HGNC:26099]
ENSG00000071242	0.0206248	6.54486	0.234236	0.815381	RPS6KA2	protein_coding	chr6	166409364	166906451	-	RPS6KA2	6	protein_coding	ribosomal protein S6 kinase A2 [Source:HGNC Symbol;Acc:HGNC:10431]	ENSG00000071242	RPS6KA2	protein_coding	6	ribosomal protein S6 kinase A2 [Source:HGNC Symbol;Acc:HGNC:10431]
ENSG00000071243	0.100389	4.41762	0.783115	0.435796	ING3	protein_coding	chr7	120950749	120977216	+	ING3	7	protein_coding	inhibitor of growth family member 3 [Source:HGNC Symbol;Acc:HGNC:14587]	ENSG00000071243	ING3	protein_coding	7	inhibitor of growth family member 3 [Source:HGNC Symbol;Acc:HGNC:14587]
ENSG00000071246	-0.0605372	4.5665	-0.559726	0.577179	VASH1	protein_coding	chr14	76762189	76783015	+	VASH1	14	protein_coding	vasohibin 1 [Source:HGNC Symbol;Acc:HGNC:19964]	ENSG00000071246	VASH1	protein_coding	14	vasohibin 1 [Source:HGNC Symbol;Acc:HGNC:19964]
ENSG00000071282	-0.145994	2.39115	-1.00016	0.32015	LMCD1	protein_coding	chr3	8501707	8574673	+	LMCD1	3	protein_coding	LIM and cysteine rich domains 1 [Source:HGNC Symbol;Acc:HGNC:6633]	ENSG00000071282	LMCD1	protein_coding	3	LIM and cysteine rich domains 1 [Source:HGNC Symbol;Acc:HGNC:6633]
ENSG00000071462	0.0695504	3.7483	0.608908	0.544254	WBSCR22	protein_coding	chr7	73683025	73705161	+	BUD23	7	protein_coding	BUD23, rRNA methyltransferase and ribosome maturation factor [Source:HGNC Symbol;Acc:HGNC:16405]	ENSG00000071462	WBSCR22	protein_coding	7	BUD23, rRNA methyltransferase and ribosome maturation factor [Source:HGNC Symbol;Acc:HGNC:16405]
ENSG00000071537	0.0304479	7.56666	0.359868	0.719863	SEL1L	protein_coding	chr14	81471549	81533861	-	SEL1L	14	protein_coding	SEL1L, ERAD E3 ligase adaptor subunit [Source:HGNC Symbol;Acc:HGNC:10717]	ENSG00000071537	SEL1L	protein_coding	14	SEL1L, ERAD E3 ligase adaptor subunit [Source:HGNC Symbol;Acc:HGNC:10717]
ENSG00000071539	0.0757399	0.745998	0.412269	0.681209	TRIP13	protein_coding	chr5	892643	919357	+	TRIP13	5	protein_coding	thyroid hormone receptor interactor 13 [Source:HGNC Symbol;Acc:HGNC:12307]	ENSG00000071539	TRIP13	protein_coding	5	thyroid hormone receptor interactor 13 [Source:HGNC Symbol;Acc:HGNC:12307]
ENSG00000071564	-0.219026	2.63499	-1.71599	0.0899076	TCF3	protein_coding	chr19	1609290	1652605	-	TCF3	19	protein_coding	transcription factor 3 [Source:HGNC Symbol;Acc:HGNC:11633]	ENSG00000071564	TCF3	protein_coding	19	transcription factor 3 [Source:HGNC Symbol;Acc:HGNC:11633]
ENSG00000071575	-0.168392	5.7873	-1.44142	0.153241	TRIB2	protein_coding	chr2	12716889	12742734	+	TRIB2	2	protein_coding	tribbles pseudokinase 2 [Source:HGNC Symbol;Acc:HGNC:30809]	ENSG00000071575	TRIB2	protein_coding	2	tribbles pseudokinase 2 [Source:HGNC Symbol;Acc:HGNC:30809]
ENSG00000071626	-0.0547392	4.37722	-0.616674	0.539143	DAZAP1	protein_coding	chr19	1407569	1435687	+	DAZAP1	19	protein_coding	DAZ associated protein 1 [Source:HGNC Symbol;Acc:HGNC:2683]	ENSG00000071626	DAZAP1	protein_coding	19	DAZ associated protein 1 [Source:HGNC Symbol;Acc:HGNC:2683]
ENSG00000071655	-0.133191	3.16058	-0.713653	0.477451	MBD3	protein_coding	chr19	1573596	1592801	-	MBD3	19	protein_coding	methyl-CpG binding domain protein 3 [Source:HGNC Symbol;Acc:HGNC:6918]	ENSG00000071655	MBD3	protein_coding	19	methyl-CpG binding domain protein 3 [Source:HGNC Symbol;Acc:HGNC:6918]
ENSG00000071794	0.152536	6.88835	1.23362	0.220837	HLTF	protein_coding	chr3	149030127	149086554	-	HLTF	3	protein_coding	helicase like transcription factor [Source:HGNC Symbol;Acc:HGNC:11099]	ENSG00000071794	HLTF	protein_coding	3	helicase like transcription factor [Source:HGNC Symbol;Acc:HGNC:11099]
ENSG00000071894	-0.174535	3.97751	-1.00417	0.318223	CPSF1	protein_coding	chr8	144393229	144409349	-	CPSF1	8	protein_coding	cleavage and polyadenylation specific factor 1 [Source:HGNC Symbol;Acc:HGNC:2324]	ENSG00000071894	CPSF1	protein_coding	8	cleavage and polyadenylation specific factor 1 [Source:HGNC Symbol;Acc:HGNC:2324]
ENSG00000071909	0.137344	0.0685205	0.737032	0.463188	MYO3B	protein_coding	chr2	170178145	170655171	+	MYO3B	2	protein_coding	myosin IIIB [Source:HGNC Symbol;Acc:HGNC:15576]	ENSG00000071909	MYO3B	protein_coding	2	myosin IIIB [Source:HGNC Symbol;Acc:HGNC:15576]
ENSG00000071967	-0.400869	5.75153	-2.16072	0.0336091	CYBRD1	protein_coding	chr2	171522247	171558133	+	CYBRD1	2	protein_coding	cytochrome b reductase 1 [Source:HGNC Symbol;Acc:HGNC:20797]	ENSG00000071967	CYBRD1	protein_coding	2	cytochrome b reductase 1 [Source:HGNC Symbol;Acc:HGNC:20797]
ENSG00000071991	-0.336415	3.60472	-1.1647	0.247488	CDH19	protein_coding	chr18	66501083	66604138	-	CDH19	18	protein_coding	cadherin 19 [Source:HGNC Symbol;Acc:HGNC:1758]	ENSG00000071991	CDH19	protein_coding	18	cadherin 19 [Source:HGNC Symbol;Acc:HGNC:1758]
ENSG00000071994	0.12043	4.96777	1.50027	0.137352	PDCD2	protein_coding	chr6	170575295	170584692	-	PDCD2	6	protein_coding	programmed cell death 2 [Source:HGNC Symbol;Acc:HGNC:8762]	ENSG00000071994	PDCD2	protein_coding	6	programmed cell death 2 [Source:HGNC Symbol;Acc:HGNC:8762]
ENSG00000072041	0.163749	6.98918	1.2641	0.209746	SLC6A15	protein_coding	chr12	84859488	84913615	-	SLC6A15	12	protein_coding	solute carrier family 6 member 15 [Source:HGNC Symbol;Acc:HGNC:13621]	ENSG00000072041	SLC6A15	protein_coding	12	solute carrier family 6 member 15 [Source:HGNC Symbol;Acc:HGNC:13621]
ENSG00000072042	0.028261	6.37907	0.285427	0.77603	RDH11	protein_coding	chr14	67676801	67695814	-	RDH11	14	protein_coding	retinol dehydrogenase 11 [Source:HGNC Symbol;Acc:HGNC:17964]	ENSG00000072042	RDH11	protein_coding	14	retinol dehydrogenase 11 [Source:HGNC Symbol;Acc:HGNC:17964]
ENSG00000072062	-0.146102	5.45462	-1.42942	0.15665	PRKACA	protein_coding	chr19	14091688	14118084	-	PRKACA	19	protein_coding	protein kinase cAMP-activated catalytic subunit alpha [Source:HGNC Symbol;Acc:HGNC:9380]	ENSG00000072062	PRKACA	protein_coding	19	protein kinase cAMP-activated catalytic subunit alpha [Source:HGNC Symbol;Acc:HGNC:9380]
ENSG00000072071	-0.220798	6.7819	-1.38522	0.169711	ADGRL1	protein_coding	chr19	14147743	14206187	-	ADGRL1	19	protein_coding	adhesion G protein-coupled receptor L1 [Source:HGNC Symbol;Acc:HGNC:20973]	ENSG00000072071	ADGRL1	protein_coding	19	adhesion G protein-coupled receptor L1 [Source:HGNC Symbol;Acc:HGNC:20973]
ENSG00000072110	0.0145861	6.72564	0.170961	0.864672	ACTN1	protein_coding	chr14	68874143	68979440	-	ACTN1	14	protein_coding	actinin alpha 1 [Source:HGNC Symbol;Acc:HGNC:163]	ENSG00000072110	ACTN1	protein_coding	14	actinin alpha 1 [Source:HGNC Symbol;Acc:HGNC:163]
ENSG00000072121	-0.058721	5.40179	-0.757625	0.450829	ZFYVE26	protein_coding	chr14	67727374	67816590	-	ZFYVE26	14	protein_coding	zinc finger FYVE-type containing 26 [Source:HGNC Symbol;Acc:HGNC:20761]	ENSG00000072121	ZFYVE26	protein_coding	14	zinc finger FYVE-type containing 26 [Source:HGNC Symbol;Acc:HGNC:20761]
ENSG00000072134	-0.125458	5.52227	-1.52502	0.131069	EPN2	protein_coding	chr17	19215615	19336715	+	EPN2	17	protein_coding	epsin 2 [Source:HGNC Symbol;Acc:HGNC:18639]	ENSG00000072134	EPN2	protein_coding	17	epsin 2 [Source:HGNC Symbol;Acc:HGNC:18639]
ENSG00000072135	-0.068192	4.2768	-0.731696	0.466422	PTPN18	protein_coding	chr2	130356007	130375409	+	PTPN18	2	protein_coding	protein tyrosine phosphatase, non-receptor type 18 [Source:HGNC Symbol;Acc:HGNC:9649]	ENSG00000072135	PTPN18	protein_coding	2	protein tyrosine phosphatase, non-receptor type 18 [Source:HGNC Symbol;Acc:HGNC:9649]
ENSG00000072163	-0.221151	2.71584	-1.2661	0.209033	LIMS2	protein_coding	chr2	127638381	127681786	-	LIMS2	2	protein_coding	LIM zinc finger domain containing 2 [Source:HGNC Symbol;Acc:HGNC:16084]	ENSG00000072163	LIMS2	protein_coding	2	LIM zinc finger domain containing 2 [Source:HGNC Symbol;Acc:HGNC:16084]
ENSG00000072182	-0.0778766	1.43697	-0.480909	0.631851	ASIC4	protein_coding	chr2	219514170	219538772	+	ASIC4	2	protein_coding	acid sensing ion channel subunit family member 4 [Source:HGNC Symbol;Acc:HGNC:21263]	ENSG00000072182	ASIC4	protein_coding	2	acid sensing ion channel subunit family member 4 [Source:HGNC Symbol;Acc:HGNC:21263]
ENSG00000072195	-0.0971882	4.69015	-0.759954	0.449443	SPEG	protein_coding	chr2	219434846	219498287	+	SPEG	2	protein_coding	SPEG complex locus [Source:HGNC Symbol;Acc:HGNC:16901]	ENSG00000072195	SPEG	protein_coding	2	SPEG complex locus [Source:HGNC Symbol;Acc:HGNC:16901]
ENSG00000072201	0.15081	6.3322	1.25925	0.211483	LNX1	protein_coding	chr4	53459301	53701405	-	LNX1	4	protein_coding	ligand of numb-protein X 1 [Source:HGNC Symbol;Acc:HGNC:6657]	ENSG00000072201	LNX1	protein_coding	4	ligand of numb-protein X 1 [Source:HGNC Symbol;Acc:HGNC:6657]
ENSG00000072210	0.0601689	5.57467	0.759776	0.449548	ALDH3A2	protein_coding	chr17	19648136	19677598	+	ALDH3A2	17	protein_coding	aldehyde dehydrogenase 3 family member A2 [Source:HGNC Symbol;Acc:HGNC:403]	ENSG00000072210	ALDH3A2	protein_coding	17	aldehyde dehydrogenase 3 family member A2 [Source:HGNC Symbol;Acc:HGNC:403]
ENSG00000072274	-0.011084	6.75753	-0.0810051	0.935634	TFRC	protein_coding	chr3	196027183	196082189	-	TFRC	3	protein_coding	transferrin receptor [Source:HGNC Symbol;Acc:HGNC:11763]	ENSG00000072274	TFRC	protein_coding	3	transferrin receptor [Source:HGNC Symbol;Acc:HGNC:11763]
ENSG00000072310	-0.286978	4.48956	-1.51937	0.132482	SREBF1	protein_coding	chr17	17810399	17837002	-	SREBF1	17	protein_coding	sterol regulatory element binding transcription factor 1 [Source:HGNC Symbol;Acc:HGNC:11289]	ENSG00000072310	SREBF1	protein_coding	17	sterol regulatory element binding transcription factor 1 [Source:HGNC Symbol;Acc:HGNC:11289]
ENSG00000072364	-0.0276022	8.1582	-0.46672	0.641927	AFF4	protein_coding	chr5	132875379	132963634	-	AFF4	5	protein_coding	AF4/FMR2 family member 4 [Source:HGNC Symbol;Acc:HGNC:17869]	ENSG00000072364	AFF4	protein_coding	5	AF4/FMR2 family member 4 [Source:HGNC Symbol;Acc:HGNC:17869]
ENSG00000072401	0.0919877	4.45574	0.581516	0.562474	UBE2D1	protein_coding	chr10	58334975	58370753	+	UBE2D1	10	protein_coding	ubiquitin conjugating enzyme E2 D1 [Source:HGNC Symbol;Acc:HGNC:12474]	ENSG00000072401	UBE2D1	protein_coding	10	ubiquitin conjugating enzyme E2 D1 [Source:HGNC Symbol;Acc:HGNC:12474]
ENSG00000072415	0.0494426	6.59916	0.548546	0.584794	MPP5	protein_coding	chr14	67241109	67335819	+	MPP5	14	protein_coding	membrane palmitoylated protein 5 [Source:HGNC Symbol;Acc:HGNC:18669]	ENSG00000072415	MPP5	protein_coding	14	membrane palmitoylated protein 5 [Source:HGNC Symbol;Acc:HGNC:18669]
ENSG00000072422	0.00652316	4.54318	0.0731715	0.941846	RHOBTB1	protein_coding	chr10	60869438	61001440	-	RHOBTB1	10	protein_coding	Rho related BTB domain containing 1 [Source:HGNC Symbol;Acc:HGNC:18738]	ENSG00000072422	RHOBTB1	protein_coding	10	Rho related BTB domain containing 1 [Source:HGNC Symbol;Acc:HGNC:18738]
ENSG00000072518	-0.144643	5.45039	-1.53883	0.127661	MARK2	protein_coding	chr11	63838928	63911019	+	MARK2	11	protein_coding	microtubule affinity regulating kinase 2 [Source:HGNC Symbol;Acc:HGNC:3332]	ENSG00000072518	MARK2	protein_coding	11	microtubule affinity regulating kinase 2 [Source:HGNC Symbol;Acc:HGNC:3332]
ENSG00000072571	0.337529	-0.316973	1.86736	0.0653932	HMMR	protein_coding	chr5	163460203	163491945	+	HMMR	5	protein_coding	hyaluronan mediated motility receptor [Source:HGNC Symbol;Acc:HGNC:5012]	ENSG00000072571	HMMR	protein_coding	5	hyaluronan mediated motility receptor [Source:HGNC Symbol;Acc:HGNC:5012]
ENSG00000072609	-0.0185578	4.44948	-0.181439	0.856467	CHFR	protein_coding	chr12	132822187	132956304	-	CHFR	12	protein_coding	checkpoint with forkhead and ring finger domains [Source:HGNC Symbol;Acc:HGNC:20455]	ENSG00000072609	CHFR	protein_coding	12	checkpoint with forkhead and ring finger domains [Source:HGNC Symbol;Acc:HGNC:20455]
ENSG00000072657	0.158588	7.09255	1.17461	0.243522	TRHDE	protein_coding	chr12	72087266	72670757	+	TRHDE	12	protein_coding	thyrotropin releasing hormone degrading enzyme [Source:HGNC Symbol;Acc:HGNC:30748]	ENSG00000072657	TRHDE	protein_coding	12	thyrotropin releasing hormone degrading enzyme [Source:HGNC Symbol;Acc:HGNC:30748]
ENSG00000072682	-0.115849	3.74198	-0.987453	0.3263	P4HA2	protein_coding	chr5	132191838	132295315	-	P4HA2	5	protein_coding	prolyl 4-hydroxylase subunit alpha 2 [Source:HGNC Symbol;Acc:HGNC:8547]	ENSG00000072682	P4HA2	protein_coding	5	prolyl 4-hydroxylase subunit alpha 2 [Source:HGNC Symbol;Acc:HGNC:8547]
ENSG00000072694	0.0674738	-1.19818	0.198477	0.843159	FCGR2B	protein_coding	chr1	161663147	161678654	+	FCGR2B	1	protein_coding	Fc fragment of IgG receptor IIb [Source:HGNC Symbol;Acc:HGNC:3618]	ENSG00000072694	FCGR2B	protein_coding	1	Fc fragment of IgG receptor IIb [Source:HGNC Symbol;Acc:HGNC:3618]
ENSG00000072736	-0.0889612	4.92499	-1.10131	0.273956	NFATC3	protein_coding	chr16	68084751	68229259	+	NFATC3	16	protein_coding	nuclear factor of activated T cells 3 [Source:HGNC Symbol;Acc:HGNC:7777]	ENSG00000072736	NFATC3	protein_coding	16	nuclear factor of activated T cells 3 [Source:HGNC Symbol;Acc:HGNC:7777]
ENSG00000072756	0.0649747	4.75255	0.691929	0.49092	TRNT1	protein_coding	chr3	3126916	3150879	+	TRNT1	3	protein_coding	tRNA nucleotidyl transferase 1 [Source:HGNC Symbol;Acc:HGNC:17341]	ENSG00000072756	TRNT1	protein_coding	3	tRNA nucleotidyl transferase 1 [Source:HGNC Symbol;Acc:HGNC:17341]
ENSG00000072778	-0.0482805	5.93229	-0.409319	0.683363	ACADVL	protein_coding	chr17	7217125	7225273	+	ACADVL	17	protein_coding	acyl-CoA dehydrogenase very long chain [Source:HGNC Symbol;Acc:HGNC:92]	ENSG00000072778	ACADVL	protein_coding	17	acyl-CoA dehydrogenase very long chain [Source:HGNC Symbol;Acc:HGNC:92]
ENSG00000072786	-0.0329513	2.98537	-0.27457	0.784331	STK10	protein_coding	chr5	172042073	172188386	-	STK10	5	protein_coding	serine/threonine kinase 10 [Source:HGNC Symbol;Acc:HGNC:11388]	ENSG00000072786	STK10	protein_coding	5	serine/threonine kinase 10 [Source:HGNC Symbol;Acc:HGNC:11388]
ENSG00000072803	0.0534273	7.14067	0.528084	0.598855	FBXW11	protein_coding	chr5	171861549	172006873	-	FBXW11	5	protein_coding	F-box and WD repeat domain containing 11 [Source:HGNC Symbol;Acc:HGNC:13607]	ENSG00000072803	FBXW11	protein_coding	5	F-box and WD repeat domain containing 11 [Source:HGNC Symbol;Acc:HGNC:13607]
ENSG00000072818	-0.0181574	1.66366	-0.120701	0.904221	ACAP1	protein_coding	chr17	7336529	7351478	+	ACAP1	17	protein_coding	ArfGAP with coiled-coil, ankyrin repeat and PH domains 1 [Source:HGNC Symbol;Acc:HGNC:16467]	ENSG00000072818	ACAP1	protein_coding	17	ArfGAP with coiled-coil, ankyrin repeat and PH domains 1 [Source:HGNC Symbol;Acc:HGNC:16467]
ENSG00000072832	-0.0231805	6.24513	-0.236826	0.813377	CRMP1	protein_coding	chr4	5748084	5893058	-	CRMP1	4	protein_coding	collapsin response mediator protein 1 [Source:HGNC Symbol;Acc:HGNC:2365]	ENSG00000072832	CRMP1	protein_coding	4	collapsin response mediator protein 1 [Source:HGNC Symbol;Acc:HGNC:2365]
ENSG00000072840	-0.221764	2.7069	-1.64562	0.103637	EVC	protein_coding	chr4	5711197	5814305	+	EVC	4	protein_coding	EvC ciliary complex subunit 1 [Source:HGNC Symbol;Acc:HGNC:3497]	ENSG00000072840	EVC	protein_coding	4	EvC ciliary complex subunit 1 [Source:HGNC Symbol;Acc:HGNC:3497]
ENSG00000072849	0.00603005	4.18331	0.0663247	0.947279	DERL2	protein_coding	chr17	5471251	5486811	-	DERL2	17	protein_coding	derlin 2 [Source:HGNC Symbol;Acc:HGNC:17943]	ENSG00000072849	DERL2	protein_coding	17	derlin 2 [Source:HGNC Symbol;Acc:HGNC:17943]
ENSG00000072858	0.0557063	5.1838	0.570418	0.56994	SIDT1	protein_coding	chr3	113532296	113629578	+	SIDT1	3	protein_coding	SID1 transmembrane family member 1 [Source:HGNC Symbol;Acc:HGNC:25967]	ENSG00000072858	SIDT1	protein_coding	3	SID1 transmembrane family member 1 [Source:HGNC Symbol;Acc:HGNC:25967]
ENSG00000072864	-0.157275	2.91287	-0.826941	0.410649	NDE1	protein_coding	chr16	15643267	15726353	+	NDE1	16	protein_coding	nudE neurodevelopment protein 1 [Source:HGNC Symbol;Acc:HGNC:17619]	ENSG00000072864	NDE1	protein_coding	16	nudE neurodevelopment protein 1 [Source:HGNC Symbol;Acc:HGNC:17619]
ENSG00000072952	-0.227105	6.09715	-1.38145	0.170859	MRVI1	protein_coding	chr11	10573091	10693988	-	MRVI1	11	protein_coding	murine retrovirus integration site 1 homolog [Source:HGNC Symbol;Acc:HGNC:7237]	ENSG00000072952	MRVI1	protein_coding	11	murine retrovirus integration site 1 homolog [Source:HGNC Symbol;Acc:HGNC:7237]
ENSG00000072954	-0.0870921	4.37137	-0.683574	0.496155	TMEM38A	protein_coding	chr19	16661127	16690029	+	TMEM38A	19	protein_coding	transmembrane protein 38A [Source:HGNC Symbol;Acc:HGNC:28462]	ENSG00000072954	TMEM38A	protein_coding	19	transmembrane protein 38A [Source:HGNC Symbol;Acc:HGNC:28462]
ENSG00000072958	-0.0270353	6.16473	-0.332147	0.740619	AP1M1	protein_coding	chr19	16197578	16245907	+	AP1M1	19	protein_coding	adaptor related protein complex 1 subunit mu 1 [Source:HGNC Symbol;Acc:HGNC:13667]	ENSG00000072958	AP1M1	protein_coding	19	adaptor related protein complex 1 subunit mu 1 [Source:HGNC Symbol;Acc:HGNC:13667]
ENSG00000073008	-0.0181444	4.8132	-0.263788	0.7926	PVR	protein_coding	chr19	44643798	44663583	+	PVR	19	protein_coding	poliovirus receptor [Source:HGNC Symbol;Acc:HGNC:9705]	ENSG00000073008	PVR	protein_coding	19	poliovirus receptor [Source:HGNC Symbol;Acc:HGNC:9705]
ENSG00000073050	-0.0500716	3.35306	-0.468253	0.640835	XRCC1	protein_coding	chr19	43543040	43580473	-	XRCC1	19	protein_coding	X-ray repair cross complementing 1 [Source:HGNC Symbol;Acc:HGNC:12828]	ENSG00000073050	XRCC1	protein_coding	19	X-ray repair cross complementing 1 [Source:HGNC Symbol;Acc:HGNC:12828]
ENSG00000073060	-0.119522	4.18712	-1.0811	0.282794	SCARB1	protein_coding	chr12	124776856	124882668	-	SCARB1	12	protein_coding	scavenger receptor class B member 1 [Source:HGNC Symbol;Acc:HGNC:1664]	ENSG00000073060	SCARB1	protein_coding	12	scavenger receptor class B member 1 [Source:HGNC Symbol;Acc:HGNC:1664]
ENSG00000073111	-0.127719	1.05637	-0.646108	0.519998	MCM2	protein_coding	chr3	127598223	127622436	+	MCM2	3	protein_coding	minichromosome maintenance complex component 2 [Source:HGNC Symbol;Acc:HGNC:6944]	ENSG00000073111	MCM2	protein_coding	3	minichromosome maintenance complex component 2 [Source:HGNC Symbol;Acc:HGNC:6944]
ENSG00000073146	0.0368112	1.94558	0.213218	0.831682	MOV10L1	protein_coding	chr22	50089879	50161690	+	MOV10L1	22	protein_coding	Mov10 like RISC complex RNA helicase 1 [Source:HGNC Symbol;Acc:HGNC:7201]	ENSG00000073146	MOV10L1	protein_coding	22	Mov10 like RISC complex RNA helicase 1 [Source:HGNC Symbol;Acc:HGNC:7201]
ENSG00000073150	-0.220352	2.95496	-1.39505	0.166737	PANX2	protein_coding	chr22	50170731	50180294	+	PANX2	22	protein_coding	pannexin 2 [Source:HGNC Symbol;Acc:HGNC:8600]	ENSG00000073150	PANX2	protein_coding	22	pannexin 2 [Source:HGNC Symbol;Acc:HGNC:8600]
ENSG00000073169	-0.0618217	1.94738	-0.309918	0.757403	SELO	protein_coding	chr22	50200979	50217616	+	SELENOO	22	protein_coding	selenoprotein O [Source:HGNC Symbol;Acc:HGNC:30395]	ENSG00000073169	SELO	protein_coding	22	selenoprotein O [Source:HGNC Symbol;Acc:HGNC:30395]
ENSG00000073282	-0.386806	-1.519	-1.13539	0.259492	TP63	protein_coding	chr3	189631416	189897279	+	TP63	3	protein_coding	tumor protein p63 [Source:HGNC Symbol;Acc:HGNC:15979]	ENSG00000073282	TP63	protein_coding	3	tumor protein p63 [Source:HGNC Symbol;Acc:HGNC:15979]
ENSG00000073331	-0.00469816	2.68069	-0.0299307	0.976194	ALPK1	protein_coding	chr4	112285509	112442620	+	ALPK1	4	protein_coding	alpha kinase 1 [Source:HGNC Symbol;Acc:HGNC:20917]	ENSG00000073331	ALPK1	protein_coding	4	alpha kinase 1 [Source:HGNC Symbol;Acc:HGNC:20917]
ENSG00000073350	-0.00576126	0.306139	-0.0250136	0.980104	LLGL2	protein_coding	chr17	75525080	75575208	+	LLGL2	17	protein_coding	LLGL2, scribble cell polarity complex component [Source:HGNC Symbol;Acc:HGNC:6629]	ENSG00000073350	LLGL2	protein_coding	17	LLGL2, scribble cell polarity complex component [Source:HGNC Symbol;Acc:HGNC:6629]
ENSG00000073417	-0.213287	5.72053	-1.46934	0.145533	PDE8A	protein_coding	chr15	84980440	85139145	+	PDE8A	15	protein_coding	phosphodiesterase 8A [Source:HGNC Symbol;Acc:HGNC:8793]	ENSG00000073417	PDE8A	protein_coding	15	phosphodiesterase 8A [Source:HGNC Symbol;Acc:HGNC:8793]
ENSG00000073536	-0.0270789	3.10833	-0.225788	0.821923	NLE1	protein_coding	chr17	35128753	35142315	-	NLE1	17	protein_coding	notchless homolog 1 [Source:HGNC Symbol;Acc:HGNC:19889]	ENSG00000073536	NLE1	protein_coding	17	notchless homolog 1 [Source:HGNC Symbol;Acc:HGNC:19889]
ENSG00000073578	0.0235919	6.24178	0.210061	0.834137	SDHA	protein_coding	chr5	218241	256700	+	SDHA	5	protein_coding	succinate dehydrogenase complex flavoprotein subunit A [Source:HGNC Symbol;Acc:HGNC:10680]	ENSG00000073578	SDHA	protein_coding	5	succinate dehydrogenase complex flavoprotein subunit A [Source:HGNC Symbol;Acc:HGNC:10680]
ENSG00000073584	0.0642335	4.39373	0.6597	0.511279	SMARCE1	protein_coding	chr17	40624962	40648508	-	SMARCE1	17	protein_coding	SWI/SNF related, matrix associated, actin dependent regulator of chromatin, subfamily e, member 1 [Source:HGNC Symbol;Acc:HGNC:11109]	ENSG00000073584	SMARCE1	protein_coding	17	SWI/SNF related, matrix associated, actin dependent regulator of chromatin, subfamily e, member 1 [Source:HGNC Symbol;Acc:HGNC:11109]
ENSG00000073605	0.0962385	3.77625	0.683553	0.496168	GSDMB	protein_coding	chr17	39904595	39919854	-	GSDMB	17	protein_coding	gasdermin B [Source:HGNC Symbol;Acc:HGNC:23690]	ENSG00000073605	GSDMB	protein_coding	17	gasdermin B [Source:HGNC Symbol;Acc:HGNC:23690]
ENSG00000073614	0.0376618	7.0971	0.777052	0.439345	KDM5A	protein_coding	chr12	280129	389454	-	KDM5A	12	protein_coding	lysine demethylase 5A [Source:HGNC Symbol;Acc:HGNC:9886]	ENSG00000073614	KDM5A	protein_coding	12	lysine demethylase 5A [Source:HGNC Symbol;Acc:HGNC:9886]
ENSG00000073670	-0.124749	5.20463	-0.984883	0.327554	ADAM11	protein_coding	chr17	44759031	44781846	+	ADAM11	17	protein_coding	ADAM metallopeptidase domain 11 [Source:HGNC Symbol;Acc:HGNC:189]	ENSG00000073670	ADAM11	protein_coding	17	ADAM metallopeptidase domain 11 [Source:HGNC Symbol;Acc:HGNC:189]
ENSG00000073711	-0.0333317	5.46357	-0.369898	0.712404	PPP2R3A	protein_coding	chr3	135965673	136147891	+	PPP2R3A	3	protein_coding	protein phosphatase 2 regulatory subunit B''alpha [Source:HGNC Symbol;Acc:HGNC:9307]	ENSG00000073711	PPP2R3A	protein_coding	3	protein phosphatase 2 regulatory subunit B''alpha [Source:HGNC Symbol;Acc:HGNC:9307]
ENSG00000073712	-0.0543624	6.19552	-0.485828	0.628374	FERMT2	protein_coding	chr14	52857268	52952435	-	FERMT2	14	protein_coding	fermitin family member 2 [Source:HGNC Symbol;Acc:HGNC:15767]	ENSG00000073712	FERMT2	protein_coding	14	fermitin family member 2 [Source:HGNC Symbol;Acc:HGNC:15767]
ENSG00000073734	0.188014	-0.84965	0.743042	0.459561	ABCB11	protein_coding	chr2	168922938	169031322	-	ABCB11	2	protein_coding	ATP binding cassette subfamily B member 11 [Source:HGNC Symbol;Acc:HGNC:42]	ENSG00000073734	ABCB11	protein_coding	2	ATP binding cassette subfamily B member 11 [Source:HGNC Symbol;Acc:HGNC:42]
ENSG00000073737	0.254256	0.243644	0.796666	0.427926	DHRS9	protein_coding	chr2	169064789	169096167	+	DHRS9	2	protein_coding	dehydrogenase/reductase 9 [Source:HGNC Symbol;Acc:HGNC:16888]	ENSG00000073737	DHRS9	protein_coding	2	dehydrogenase/reductase 9 [Source:HGNC Symbol;Acc:HGNC:16888]
ENSG00000073756	-0.262062	3.82388	-1.14306	0.256309	PTGS2	protein_coding	chr1	186671791	186680427	-	PTGS2	1	protein_coding	prostaglandin-endoperoxide synthase 2 [Source:HGNC Symbol;Acc:HGNC:9605]	ENSG00000073756	PTGS2	protein_coding	1	prostaglandin-endoperoxide synthase 2 [Source:HGNC Symbol;Acc:HGNC:9605]
ENSG00000073792	-0.167718	-1.17328	-0.446318	0.656534	IGF2BP2	protein_coding	chr3	185643739	185825056	-	IGF2BP2	3	protein_coding	insulin like growth factor 2 mRNA binding protein 2 [Source:HGNC Symbol;Acc:HGNC:28867]	ENSG00000073792	IGF2BP2	protein_coding	3	insulin like growth factor 2 mRNA binding protein 2 [Source:HGNC Symbol;Acc:HGNC:28867]
ENSG00000073803	0.0585859	6.14234	0.9172	0.361704	MAP3K13	protein_coding	chr3	185282941	185489097	+	MAP3K13	3	protein_coding	mitogen-activated protein kinase kinase kinase 13 [Source:HGNC Symbol;Acc:HGNC:6852]	ENSG00000073803	MAP3K13	protein_coding	3	mitogen-activated protein kinase kinase kinase 13 [Source:HGNC Symbol;Acc:HGNC:6852]
ENSG00000073849	-0.0220607	5.5418	-0.205526	0.837666	ST6GAL1	protein_coding	chr3	186930485	187078553	+	ST6GAL1	3	protein_coding	ST6 beta-galactoside alpha-2,6-sialyltransferase 1 [Source:HGNC Symbol;Acc:HGNC:10860]	ENSG00000073849	ST6GAL1	protein_coding	3	ST6 beta-galactoside alpha-2,6-sialyltransferase 1 [Source:HGNC Symbol;Acc:HGNC:10860]
ENSG00000073910	0.0335138	7.98397	0.457135	0.648773	FRY	protein_coding	chr13	32031300	32299122	+	FRY	13	protein_coding	FRY microtubule binding protein [Source:HGNC Symbol;Acc:HGNC:20367]	ENSG00000073910	FRY	protein_coding	13	FRY microtubule binding protein [Source:HGNC Symbol;Acc:HGNC:20367]
ENSG00000073921	-0.000843596	7.77965	-0.00775333	0.993832	PICALM	protein_coding	chr11	85957684	86069882	-	PICALM	11	protein_coding	phosphatidylinositol binding clathrin assembly protein [Source:HGNC Symbol;Acc:HGNC:15514]	ENSG00000073921	PICALM	protein_coding	11	phosphatidylinositol binding clathrin assembly protein [Source:HGNC Symbol;Acc:HGNC:15514]
ENSG00000073969	0.112136	8.41242	0.929972	0.355092	NSF	protein_coding	chr17	46590669	46757464	+	NSF	17	protein_coding	N-ethylmaleimide sensitive factor, vesicle fusing ATPase [Source:HGNC Symbol;Acc:HGNC:8016]	ENSG00000073969	NSF	protein_coding	17	N-ethylmaleimide sensitive factor, vesicle fusing ATPase [Source:HGNC Symbol;Acc:HGNC:8016]
ENSG00000074047	-0.665318	0.982034	-3.26208	0.00160803	GLI2	protein_coding	chr2	120735623	120992653	+	GLI2	2	protein_coding	GLI family zinc finger 2 [Source:HGNC Symbol;Acc:HGNC:4318]	ENSG00000074047	GLI2	protein_coding	2	GLI family zinc finger 2 [Source:HGNC Symbol;Acc:HGNC:4318]
ENSG00000074054	0.0201923	7.85585	0.459401	0.647151	CLASP1	protein_coding	chr2	121337776	121649587	-	CLASP1	2	protein_coding	cytoplasmic linker associated protein 1 [Source:HGNC Symbol;Acc:HGNC:17088]	ENSG00000074054	CLASP1	protein_coding	2	cytoplasmic linker associated protein 1 [Source:HGNC Symbol;Acc:HGNC:17088]
ENSG00000074071	-0.0232398	3.7142	-0.186255	0.852701	MRPS34	protein_coding	chr16	1771890	1773155	-	MRPS34	16	protein_coding	mitochondrial ribosomal protein S34 [Source:HGNC Symbol;Acc:HGNC:16618]	ENSG00000074071	MRPS34	protein_coding	16	mitochondrial ribosomal protein S34 [Source:HGNC Symbol;Acc:HGNC:16618]
ENSG00000074181	-0.316139	2.76298	-1.49263	0.139338	NOTCH3	protein_coding	chr19	15159038	15200981	-	NOTCH3	19	protein_coding	notch 3 [Source:HGNC Symbol;Acc:HGNC:7883]	ENSG00000074181	NOTCH3	protein_coding	19	notch 3 [Source:HGNC Symbol;Acc:HGNC:7883]
ENSG00000074201	0.0824906	6.29456	0.883543	0.379504	CLNS1A	protein_coding	chr11	77514936	77637805	-	CLNS1A	11	protein_coding	chloride nucleotide-sensitive channel 1A [Source:HGNC Symbol;Acc:HGNC:2080]	ENSG00000074201	CLNS1A	protein_coding	11	chloride nucleotide-sensitive channel 1A [Source:HGNC Symbol;Acc:HGNC:2080]
ENSG00000074211	-0.0979663	7.64597	-1.30058	0.197013	PPP2R2C	protein_coding	chr4	6320578	6563600	-	PPP2R2C	4	protein_coding	protein phosphatase 2 regulatory subunit Bgamma [Source:HGNC Symbol;Acc:HGNC:9306]	ENSG00000074211	PPP2R2C	protein_coding	4	protein phosphatase 2 regulatory subunit Bgamma [Source:HGNC Symbol;Acc:HGNC:9306]
ENSG00000074219	0.171244	-0.410937	0.658936	0.511767	TEAD2	protein_coding	chr19	49340595	49362457	-	TEAD2	19	protein_coding	TEA domain transcription factor 2 [Source:HGNC Symbol;Acc:HGNC:11715]	ENSG00000074219	TEAD2	protein_coding	19	TEA domain transcription factor 2 [Source:HGNC Symbol;Acc:HGNC:11715]
ENSG00000074266	0.0644552	4.57573	0.790234	0.431651	EED	protein_coding	chr11	86244544	86278813	+	EED	11	protein_coding	embryonic ectoderm development [Source:HGNC Symbol;Acc:HGNC:3188]	ENSG00000074266	EED	protein_coding	11	embryonic ectoderm development [Source:HGNC Symbol;Acc:HGNC:3188]
ENSG00000074276	-0.0453504	1.48974	-0.271949	0.786339	CDHR2	protein_coding	chr5	176542511	176595974	+	CDHR2	5	protein_coding	cadherin related family member 2 [Source:HGNC Symbol;Acc:HGNC:18231]	ENSG00000074276	CDHR2	protein_coding	5	cadherin related family member 2 [Source:HGNC Symbol;Acc:HGNC:18231]
ENSG00000074317	-0.0618367	5.95012	-0.399867	0.690285	SNCB	protein_coding	chr5	176620084	176630556	-	SNCB	5	protein_coding	synuclein beta [Source:HGNC Symbol;Acc:HGNC:11140]	ENSG00000074317	SNCB	protein_coding	5	synuclein beta [Source:HGNC Symbol;Acc:HGNC:11140]
ENSG00000074319	0.0239735	4.69972	0.293903	0.769568	TSG101	protein_coding	chr11	18468336	18527232	-	TSG101	11	protein_coding	tumor susceptibility 101 [Source:HGNC Symbol;Acc:HGNC:15971]	ENSG00000074319	TSG101	protein_coding	11	tumor susceptibility 101 [Source:HGNC Symbol;Acc:HGNC:15971]
ENSG00000074356	-0.0265699	5.88972	-0.46494	0.643196	NCBP3	protein_coding	chr17	3802165	3846251	-	NCBP3	17	protein_coding	nuclear cap binding subunit 3 [Source:HGNC Symbol;Acc:HGNC:24612]	ENSG00000074356	NCBP3	protein_coding	17	nuclear cap binding subunit 3 [Source:HGNC Symbol;Acc:HGNC:24612]
ENSG00000074370	-0.389157	-0.693198	-1.45684	0.148948	ATP2A3	protein_coding	chr17	3923870	3964464	-	ATP2A3	17	protein_coding	ATPase sarcoplasmic/endoplasmic reticulum Ca2+ transporting 3 [Source:HGNC Symbol;Acc:HGNC:813]	ENSG00000074370	ATP2A3	protein_coding	17	ATPase sarcoplasmic/endoplasmic reticulum Ca2+ transporting 3 [Source:HGNC Symbol;Acc:HGNC:813]
ENSG00000074410	-0.106114	1.58999	-0.367127	0.714462	CA12	protein_coding	chr15	63321378	63382161	-	CA12	15	protein_coding	carbonic anhydrase 12 [Source:HGNC Symbol;Acc:HGNC:1371]	ENSG00000074410	CA12	protein_coding	15	carbonic anhydrase 12 [Source:HGNC Symbol;Acc:HGNC:1371]
ENSG00000074416	-0.0811726	6.63813	-0.904508	0.368353	MGLL	protein_coding	chr3	127689062	127823250	-	MGLL	3	protein_coding	monoglyceride lipase [Source:HGNC Symbol;Acc:HGNC:17038]	ENSG00000074416	MGLL	protein_coding	3	monoglyceride lipase [Source:HGNC Symbol;Acc:HGNC:17038]
ENSG00000074527	0.127724	5.10504	0.854647	0.395215	NTN4	protein_coding	chr12	95657807	95791152	-	NTN4	12	protein_coding	netrin 4 [Source:HGNC Symbol;Acc:HGNC:13658]	ENSG00000074527	NTN4	protein_coding	12	netrin 4 [Source:HGNC Symbol;Acc:HGNC:13658]
ENSG00000074582	-0.0381126	2.93209	-0.416007	0.678482	BCS1L	protein_coding	chr2	218658764	218663443	+	BCS1L	2	protein_coding	BCS1 homolog, ubiquinol-cytochrome c reductase complex chaperone [Source:HGNC Symbol;Acc:HGNC:1020]	ENSG00000074582	BCS1L	protein_coding	2	BCS1 homolog, ubiquinol-cytochrome c reductase complex chaperone [Source:HGNC Symbol;Acc:HGNC:1020]
ENSG00000074590	0.116082	7.93038	1.04325	0.299872	NUAK1	protein_coding	chr12	106063340	106140033	-	NUAK1	12	protein_coding	NUAK family kinase 1 [Source:HGNC Symbol;Acc:HGNC:14311]	ENSG00000074590	NUAK1	protein_coding	12	NUAK family kinase 1 [Source:HGNC Symbol;Acc:HGNC:14311]
ENSG00000074603	0.176709	7.61633	1.6913	0.0945445	DPP8	protein_coding	chr15	65442463	65517704	-	DPP8	15	protein_coding	dipeptidyl peptidase 8 [Source:HGNC Symbol;Acc:HGNC:16490]	ENSG00000074603	DPP8	protein_coding	15	dipeptidyl peptidase 8 [Source:HGNC Symbol;Acc:HGNC:16490]
ENSG00000074621	0.0552752	3.62044	0.751479	0.454497	SLC24A1	protein_coding	chr15	65611366	65660995	+	SLC24A1	15	protein_coding	solute carrier family 24 member 1 [Source:HGNC Symbol;Acc:HGNC:10975]	ENSG00000074621	SLC24A1	protein_coding	15	solute carrier family 24 member 1 [Source:HGNC Symbol;Acc:HGNC:10975]
ENSG00000074657	-0.0950402	6.9958	-1.90363	0.0604359	ZNF532	protein_coding	chr18	58862600	58986480	+	ZNF532	18	protein_coding	zinc finger protein 532 [Source:HGNC Symbol;Acc:HGNC:30940]	ENSG00000074657	ZNF532	protein_coding	18	zinc finger protein 532 [Source:HGNC Symbol;Acc:HGNC:30940]
ENSG00000074660	-0.0723776	0.966901	-0.442398	0.659356	SCARF1	protein_coding	chr17	1633858	1645747	-	SCARF1	17	protein_coding	scavenger receptor class F member 1 [Source:HGNC Symbol;Acc:HGNC:16820]	ENSG00000074660	SCARF1	protein_coding	17	scavenger receptor class F member 1 [Source:HGNC Symbol;Acc:HGNC:16820]
ENSG00000074695	0.0143237	5.71146	0.159374	0.873763	LMAN1	protein_coding	chr18	59327823	59359962	-	LMAN1	18	protein_coding	lectin, mannose binding 1 [Source:HGNC Symbol;Acc:HGNC:6631]	ENSG00000074695	LMAN1	protein_coding	18	lectin, mannose binding 1 [Source:HGNC Symbol;Acc:HGNC:6631]
ENSG00000074696	-0.0125138	7.77425	-0.149923	0.88119	HACD3	protein_coding	chr15	65530418	65578352	+	HACD3	15	protein_coding	3-hydroxyacyl-CoA dehydratase 3 [Source:HGNC Symbol;Acc:HGNC:24175]	ENSG00000074696	HACD3	protein_coding	15	3-hydroxyacyl-CoA dehydratase 3 [Source:HGNC Symbol;Acc:HGNC:24175]
ENSG00000074706	0.187767	7.72695	1.41212	0.161665	IPCEF1	protein_coding	chr6	154154496	154356792	-	IPCEF1	6	protein_coding	interaction protein for cytohesin exchange factors 1 [Source:HGNC Symbol;Acc:HGNC:21204]	ENSG00000074706	IPCEF1	protein_coding	6	interaction protein for cytohesin exchange factors 1 [Source:HGNC Symbol;Acc:HGNC:21204]
ENSG00000074755	0.0341057	6.556	0.59258	0.555079	ZZEF1	protein_coding	chr17	4004445	4143020	-	ZZEF1	17	protein_coding	zinc finger ZZ-type and EF-hand domain containing 1 [Source:HGNC Symbol;Acc:HGNC:29027]	ENSG00000074755	ZZEF1	protein_coding	17	zinc finger ZZ-type and EF-hand domain containing 1 [Source:HGNC Symbol;Acc:HGNC:29027]
ENSG00000074800	-0.0579529	8.26753	-0.461432	0.6457	ENO1	protein_coding	chr1	8861002	8879249	-	ENO1	1	protein_coding	enolase 1 [Source:HGNC Symbol;Acc:HGNC:3350]	ENSG00000074800	ENO1	protein_coding	1	enolase 1 [Source:HGNC Symbol;Acc:HGNC:3350]
ENSG00000074803	0.241695	2.06205	1.82707	0.071296	SLC12A1	protein_coding	chr15	48191664	48304078	+	SLC12A1	15	protein_coding	solute carrier family 12 member 1 [Source:HGNC Symbol;Acc:HGNC:10910]	ENSG00000074803	SLC12A1	protein_coding	15	solute carrier family 12 member 1 [Source:HGNC Symbol;Acc:HGNC:10910]
ENSG00000074842	0.206029	2.3087	1.55213	0.124449	MYDGF	protein_coding	chr19	4641374	4670370	-	MYDGF	19	protein_coding	myeloid derived growth factor [Source:HGNC Symbol;Acc:HGNC:16948]	ENSG00000074842	MYDGF	protein_coding	19	myeloid derived growth factor [Source:HGNC Symbol;Acc:HGNC:16948]
ENSG00000074855	-0.208311	3.21202	-1.28189	0.203463	ANO8	protein_coding	chr19	17323223	17334829	-	ANO8	19	protein_coding	anoctamin 8 [Source:HGNC Symbol;Acc:HGNC:29329]	ENSG00000074855	ANO8	protein_coding	19	anoctamin 8 [Source:HGNC Symbol;Acc:HGNC:29329]
ENSG00000074935	0.0989906	5.13877	0.87719	0.382924	TUBE1	protein_coding	chr6	112070777	112087529	-	TUBE1	6	protein_coding	tubulin epsilon 1 [Source:HGNC Symbol;Acc:HGNC:20775]	ENSG00000074935	TUBE1	protein_coding	6	tubulin epsilon 1 [Source:HGNC Symbol;Acc:HGNC:20775]
ENSG00000074964	0.0130414	4.07419	0.122164	0.903065	ARHGEF10L	protein_coding	chr1	17539835	17697874	+	ARHGEF10L	1	protein_coding	Rho guanine nucleotide exchange factor 10 like [Source:HGNC Symbol;Acc:HGNC:25540]	ENSG00000074964	ARHGEF10L	protein_coding	1	Rho guanine nucleotide exchange factor 10 like [Source:HGNC Symbol;Acc:HGNC:25540]
ENSG00000074966	0.298	-0.0629948	1.36442	0.176137	TXK	protein_coding	chr4	48066393	48134256	-	TXK	4	protein_coding	TXK tyrosine kinase [Source:HGNC Symbol;Acc:HGNC:12434]	ENSG00000074966	TXK	protein_coding	4	TXK tyrosine kinase [Source:HGNC Symbol;Acc:HGNC:12434]
ENSG00000075035	-0.0826162	5.1706	-0.674311	0.501994	WSCD2	protein_coding	chr12	108129471	108250537	+	WSCD2	12	protein_coding	WSC domain containing 2 [Source:HGNC Symbol;Acc:HGNC:29117]	ENSG00000075035	WSCD2	protein_coding	12	WSC domain containing 2 [Source:HGNC Symbol;Acc:HGNC:29117]
ENSG00000075043	-0.0545705	7.44417	-0.432114	0.666783	KCNQ2	protein_coding	chr20	63400210	63472677	-	KCNQ2	20	protein_coding	potassium voltage-gated channel subfamily Q member 2 [Source:HGNC Symbol;Acc:HGNC:6296]	ENSG00000075043	KCNQ2	protein_coding	20	potassium voltage-gated channel subfamily Q member 2 [Source:HGNC Symbol;Acc:HGNC:6296]
ENSG00000075073	-0.00293261	1.63221	-0.0256744	0.979579	TACR2	protein_coding	chr10	69403903	69416867	-	TACR2	10	protein_coding	tachykinin receptor 2 [Source:HGNC Symbol;Acc:HGNC:11527]	ENSG00000075073	TACR2	protein_coding	10	tachykinin receptor 2 [Source:HGNC Symbol;Acc:HGNC:11527]
ENSG00000075089	0.288748	5.04084	1.82888	0.0710213	ACTR6	protein_coding	chr12	100199122	100241865	+	ACTR6	12	protein_coding	ARP6 actin related protein 6 homolog [Source:HGNC Symbol;Acc:HGNC:24025]	ENSG00000075089	ACTR6	protein_coding	12	ARP6 actin related protein 6 homolog [Source:HGNC Symbol;Acc:HGNC:24025]
ENSG00000075131	0.137684	2.48612	1.08718	0.280113	TIPIN	protein_coding	chr15	66336206	66386746	-	TIPIN	15	protein_coding	TIMELESS interacting protein [Source:HGNC Symbol;Acc:HGNC:30750]	ENSG00000075131	TIPIN	protein_coding	15	TIMELESS interacting protein [Source:HGNC Symbol;Acc:HGNC:30750]
ENSG00000075142	-0.00150303	6.84575	-0.0133486	0.989382	SRI	protein_coding	chr7	88205118	88226993	-	SRI	7	protein_coding	sorcin [Source:HGNC Symbol;Acc:HGNC:11292]	ENSG00000075142	SRI	protein_coding	7	sorcin [Source:HGNC Symbol;Acc:HGNC:11292]
ENSG00000075151	0.0672559	8.56793	1.01091	0.315007	EIF4G3	protein_coding	chr1	20806292	21176888	-	EIF4G3	1	protein_coding	eukaryotic translation initiation factor 4 gamma 3 [Source:HGNC Symbol;Acc:HGNC:3298]	ENSG00000075151	EIF4G3	protein_coding	1	eukaryotic translation initiation factor 4 gamma 3 [Source:HGNC Symbol;Acc:HGNC:3298]
ENSG00000075188	0.0525718	1.71125	0.435104	0.66462	NUP37	protein_coding	chr12	102073103	102120124	-	NUP37	12	protein_coding	nucleoporin 37 [Source:HGNC Symbol;Acc:HGNC:29929]	ENSG00000075188	NUP37	protein_coding	12	nucleoporin 37 [Source:HGNC Symbol;Acc:HGNC:29929]
ENSG00000075213	-0.0531343	5.34597	-0.39513	0.693764	SEMA3A	protein_coding	chr7	83955777	84492724	-	SEMA3A	7	protein_coding	semaphorin 3A [Source:HGNC Symbol;Acc:HGNC:10723]	ENSG00000075213	SEMA3A	protein_coding	7	semaphorin 3A [Source:HGNC Symbol;Acc:HGNC:10723]
ENSG00000075223	-0.0585848	4.79044	-0.393809	0.694736	SEMA3C	protein_coding	chr7	80742538	80922359	-	SEMA3C	7	protein_coding	semaphorin 3C [Source:HGNC Symbol;Acc:HGNC:10725]	ENSG00000075223	SEMA3C	protein_coding	7	semaphorin 3C [Source:HGNC Symbol;Acc:HGNC:10725]
ENSG00000075234	-0.0744167	1.74135	-0.503969	0.615623	TTC38	protein_coding	chr22	46267961	46294008	+	TTC38	22	protein_coding	tetratricopeptide repeat domain 38 [Source:HGNC Symbol;Acc:HGNC:26082]	ENSG00000075234	TTC38	protein_coding	22	tetratricopeptide repeat domain 38 [Source:HGNC Symbol;Acc:HGNC:26082]
ENSG00000075239	0.12874	5.37063	1.21218	0.228895	ACAT1	protein_coding	chr11	108121516	108147776	+	ACAT1	11	protein_coding	acetyl-CoA acetyltransferase 1 [Source:HGNC Symbol;Acc:HGNC:93]	ENSG00000075239	ACAT1	protein_coding	11	acetyl-CoA acetyltransferase 1 [Source:HGNC Symbol;Acc:HGNC:93]
ENSG00000075240	-0.104032	5.10176	-0.826359	0.410978	GRAMD4	protein_coding	chr22	46576012	46679790	+	GRAMD4	22	protein_coding	GRAM domain containing 4 [Source:HGNC Symbol;Acc:HGNC:29113]	ENSG00000075240	GRAMD4	protein_coding	22	GRAM domain containing 4 [Source:HGNC Symbol;Acc:HGNC:29113]
ENSG00000075275	-0.384549	0.379295	-1.68798	0.0951813	CELSR1	protein_coding	chr22	46360834	46537170	-	CELSR1	22	protein_coding	cadherin EGF LAG seven-pass G-type receptor 1 [Source:HGNC Symbol;Acc:HGNC:1850]	ENSG00000075275	CELSR1	protein_coding	22	cadherin EGF LAG seven-pass G-type receptor 1 [Source:HGNC Symbol;Acc:HGNC:1850]
ENSG00000075290	-0.0706081	-1.06341	-0.298988	0.765699	WNT8B	protein_coding	chr10	100463041	100483744	+	WNT8B	10	protein_coding	Wnt family member 8B [Source:HGNC Symbol;Acc:HGNC:12789]	ENSG00000075290	WNT8B	protein_coding	10	Wnt family member 8B [Source:HGNC Symbol;Acc:HGNC:12789]
ENSG00000075292	0.0465592	8.74438	0.689051	0.49272	ZNF638	protein_coding	chr2	71276561	71435069	+	ZNF638	2	protein_coding	zinc finger protein 638 [Source:HGNC Symbol;Acc:HGNC:17894]	ENSG00000075292	ZNF638	protein_coding	2	zinc finger protein 638 [Source:HGNC Symbol;Acc:HGNC:17894]
ENSG00000075303	0.127054	4.83118	0.919289	0.360617	SLC25A40	protein_coding	chr7	87833568	87876357	-	SLC25A40	7	protein_coding	solute carrier family 25 member 40 [Source:HGNC Symbol;Acc:HGNC:29680]	ENSG00000075303	SLC25A40	protein_coding	7	solute carrier family 25 member 40 [Source:HGNC Symbol;Acc:HGNC:29680]
ENSG00000075336	0.0235023	4.57773	0.29252	0.770621	TIMM21	protein_coding	chr18	74148511	74160530	+	TIMM21	18	protein_coding	translocase of inner mitochondrial membrane 21 [Source:HGNC Symbol;Acc:HGNC:25010]	ENSG00000075336	TIMM21	protein_coding	18	translocase of inner mitochondrial membrane 21 [Source:HGNC Symbol;Acc:HGNC:25010]
ENSG00000075340	0.0900379	8.67484	1.0291	0.306434	ADD2	protein_coding	chr2	70607618	70768225	-	ADD2	2	protein_coding	adducin 2 [Source:HGNC Symbol;Acc:HGNC:244]	ENSG00000075340	ADD2	protein_coding	2	adducin 2 [Source:HGNC Symbol;Acc:HGNC:244]
ENSG00000075391	0.0851849	7.76356	1.11903	0.266368	RASAL2	protein_coding	chr1	178094141	178484147	+	RASAL2	1	protein_coding	RAS protein activator like 2 [Source:HGNC Symbol;Acc:HGNC:9874]	ENSG00000075391	RASAL2	protein_coding	1	RAS protein activator like 2 [Source:HGNC Symbol;Acc:HGNC:9874]
ENSG00000075399	-0.080002	2.95525	-0.634583	0.527451	VPS9D1	protein_coding	chr16	89707134	89720986	-	VPS9D1	16	protein_coding	VPS9 domain containing 1 [Source:HGNC Symbol;Acc:HGNC:13526]	ENSG00000075399	VPS9D1	protein_coding	16	VPS9 domain containing 1 [Source:HGNC Symbol;Acc:HGNC:13526]
ENSG00000075407	0.0364862	6.38968	0.413603	0.680235	ZNF37A	protein_coding	chr10	38094334	38150293	+	ZNF37A	10	protein_coding	zinc finger protein 37A [Source:HGNC Symbol;Acc:HGNC:13102]	ENSG00000075407	ZNF37A	protein_coding	10	zinc finger protein 37A [Source:HGNC Symbol;Acc:HGNC:13102]
ENSG00000075413	0.0256897	6.96056	0.542057	0.589237	MARK3	protein_coding	chr14	103385392	103503831	+	MARK3	14	protein_coding	microtubule affinity regulating kinase 3 [Source:HGNC Symbol;Acc:HGNC:6897]	ENSG00000075413	MARK3	protein_coding	14	microtubule affinity regulating kinase 3 [Source:HGNC Symbol;Acc:HGNC:6897]
ENSG00000075415	0.0484736	7.80751	0.528538	0.598541	SLC25A3	protein_coding	chr12	98593591	98606379	+	SLC25A3	12	protein_coding	solute carrier family 25 member 3 [Source:HGNC Symbol;Acc:HGNC:10989]	ENSG00000075415	SLC25A3	protein_coding	12	solute carrier family 25 member 3 [Source:HGNC Symbol;Acc:HGNC:10989]
ENSG00000075420	-0.119258	5.51828	-1.54572	0.125989	FNDC3B	protein_coding	chr3	172039628	172401665	+	FNDC3B	3	protein_coding	fibronectin type III domain containing 3B [Source:HGNC Symbol;Acc:HGNC:24670]	ENSG00000075420	FNDC3B	protein_coding	3	fibronectin type III domain containing 3B [Source:HGNC Symbol;Acc:HGNC:24670]
ENSG00000075426	-0.116091	5.93612	-0.895522	0.373106	FOSL2	protein_coding	chr2	28392448	28417312	+	FOSL2	2	protein_coding	FOS like 2, AP-1 transcription factor subunit [Source:HGNC Symbol;Acc:HGNC:3798]	ENSG00000075426	FOSL2	protein_coding	2	FOS like 2, AP-1 transcription factor subunit [Source:HGNC Symbol;Acc:HGNC:3798]
ENSG00000075429	-0.393537	-0.794977	-1.23551	0.220139	CACNG5	protein_coding	chr17	66835117	66885486	+	CACNG5	17	protein_coding	calcium voltage-gated channel auxiliary subunit gamma 5 [Source:HGNC Symbol;Acc:HGNC:1409]	ENSG00000075429	CACNG5	protein_coding	17	calcium voltage-gated channel auxiliary subunit gamma 5 [Source:HGNC Symbol;Acc:HGNC:1409]
ENSG00000075461	-0.278288	3.18982	-1.77075	0.0802867	CACNG4	protein_coding	chr17	66964910	67033398	+	CACNG4	17	protein_coding	calcium voltage-gated channel auxiliary subunit gamma 4 [Source:HGNC Symbol;Acc:HGNC:1408]	ENSG00000075461	CACNG4	protein_coding	17	calcium voltage-gated channel auxiliary subunit gamma 4 [Source:HGNC Symbol;Acc:HGNC:1408]
ENSG00000075539	-0.0214641	7.64364	-0.198296	0.8433	FRYL	protein_coding	chr4	48497361	48780322	-	FRYL	4	protein_coding	FRY like transcription coactivator [Source:HGNC Symbol;Acc:HGNC:29127]	ENSG00000075539	FRYL	protein_coding	4	FRY like transcription coactivator [Source:HGNC Symbol;Acc:HGNC:29127]
ENSG00000075568	-0.000758013	6.4133	-0.0134481	0.989303	TMEM131	protein_coding	chr2	97756333	97995891	-	TMEM131	2	protein_coding	transmembrane protein 131 [Source:HGNC Symbol;Acc:HGNC:30366]	ENSG00000075568	TMEM131	protein_coding	2	transmembrane protein 131 [Source:HGNC Symbol;Acc:HGNC:30366]
ENSG00000075618	-0.14048	4.78449	-0.970731	0.334512	FSCN1	protein_coding	chr7	5592823	5606655	+	FSCN1	7	protein_coding	fascin actin-bundling protein 1 [Source:HGNC Symbol;Acc:HGNC:11148]	ENSG00000075618	FSCN1	protein_coding	7	fascin actin-bundling protein 1 [Source:HGNC Symbol;Acc:HGNC:11148]
ENSG00000075624	-0.0901164	9.57422	-1.1805	0.241184	ACTB	protein_coding	chr7	5527151	5563784	-	ACTB	7	protein_coding	actin beta [Source:HGNC Symbol;Acc:HGNC:132]	ENSG00000075624	ACTB	protein_coding	7	actin beta [Source:HGNC Symbol;Acc:HGNC:132]
ENSG00000075643	-0.0904675	-0.460329	-0.368825	0.713201	MOCOS	protein_coding	chr18	36187519	36272157	+	MOCOS	18	protein_coding	molybdenum cofactor sulfurase [Source:HGNC Symbol;Acc:HGNC:18234]	ENSG00000075643	MOCOS	protein_coding	18	molybdenum cofactor sulfurase [Source:HGNC Symbol;Acc:HGNC:18234]
ENSG00000075651	-0.24526	4.65897	-1.10698	0.271511	PLD1	protein_coding	chr3	171600405	171810950	-	PLD1	3	protein_coding	phospholipase D1 [Source:HGNC Symbol;Acc:HGNC:9067]	ENSG00000075651	PLD1	protein_coding	3	phospholipase D1 [Source:HGNC Symbol;Acc:HGNC:9067]
ENSG00000075673	1.11714	-2.1209	2.58895	0.0113712	ATP12A	protein_coding	chr13	24680411	24712493	+	ATP12A	13	protein_coding	ATPase H+/K+ transporting non-gastric alpha2 subunit [Source:HGNC Symbol;Acc:HGNC:13816]	ENSG00000075673	ATP12A	protein_coding	13	ATPase H+/K+ transporting non-gastric alpha2 subunit [Source:HGNC Symbol;Acc:HGNC:13816]
ENSG00000075702	-0.0180907	0.423466	-0.117954	0.90639	WDR62	protein_coding	chr19	36054881	36105106	+	WDR62	19	protein_coding	WD repeat domain 62 [Source:HGNC Symbol;Acc:HGNC:24502]	ENSG00000075702	WDR62	protein_coding	19	WD repeat domain 62 [Source:HGNC Symbol;Acc:HGNC:24502]
ENSG00000075711	0.0475978	7.95844	0.494701	0.622123	DLG1	protein_coding	chr3	197042560	197299300	-	DLG1	3	protein_coding	discs large MAGUK scaffold protein 1 [Source:HGNC Symbol;Acc:HGNC:2900]	ENSG00000075711	DLG1	protein_coding	3	discs large MAGUK scaffold protein 1 [Source:HGNC Symbol;Acc:HGNC:2900]
ENSG00000075785	-0.0832184	6.84225	-1.21872	0.226415	RAB7A	protein_coding	chr3	128726122	128814796	+	RAB7A	3	protein_coding	RAB7A, member RAS oncogene family [Source:HGNC Symbol;Acc:HGNC:9788]	ENSG00000075785	RAB7A	protein_coding	3	RAB7A, member RAS oncogene family [Source:HGNC Symbol;Acc:HGNC:9788]
ENSG00000075790	0.116908	7.24165	0.958815	0.340446	BCAP29	protein_coding	chr7	107579977	107629170	+	BCAP29	7	protein_coding	B cell receptor associated protein 29 [Source:HGNC Symbol;Acc:HGNC:24131]	ENSG00000075790	BCAP29	protein_coding	7	B cell receptor associated protein 29 [Source:HGNC Symbol;Acc:HGNC:24131]
ENSG00000075826	0.0591784	3.72806	0.422062	0.674074	SEC31B	protein_coding	chr10	100486642	100519864	-	SEC31B	10	protein_coding	SEC31 homolog B, COPII coat complex component [Source:HGNC Symbol;Acc:HGNC:23197]	ENSG00000075826	SEC31B	protein_coding	10	SEC31 homolog B, COPII coat complex component [Source:HGNC Symbol;Acc:HGNC:23197]
ENSG00000075856	0.0878787	6.16416	1.20619	0.231185	SART3	protein_coding	chr12	108522580	108561400	-	SART3	12	protein_coding	spliceosome associated factor 3, U4/U6 recycling protein [Source:HGNC Symbol;Acc:HGNC:16860]	ENSG00000075856	SART3	protein_coding	12	spliceosome associated factor 3, U4/U6 recycling protein [Source:HGNC Symbol;Acc:HGNC:16860]
ENSG00000075884	0.00414198	1.31648	0.0245783	0.980451	ARHGAP15	protein_coding	chr2	143091362	143768352	+	ARHGAP15	2	protein_coding	Rho GTPase activating protein 15 [Source:HGNC Symbol;Acc:HGNC:21030]	ENSG00000075884	ARHGAP15	protein_coding	2	Rho GTPase activating protein 15 [Source:HGNC Symbol;Acc:HGNC:21030]
ENSG00000075886	-0.00164298	-0.0757804	-0.00708911	0.994361	TUBA3D	protein_coding	chr2	131476093	131482934	+	TUBA3D	2	protein_coding	tubulin alpha 3d [Source:HGNC Symbol;Acc:HGNC:24071]	ENSG00000075886	TUBA3D	protein_coding	2	tubulin alpha 3d [Source:HGNC Symbol;Acc:HGNC:24071]
ENSG00000075914	0.0287195	3.82687	0.275359	0.783727	EXOSC7	protein_coding	chr3	44975241	45036066	+	EXOSC7	3	protein_coding	exosome component 7 [Source:HGNC Symbol;Acc:HGNC:28112]	ENSG00000075914	EXOSC7	protein_coding	3	exosome component 7 [Source:HGNC Symbol;Acc:HGNC:28112]
ENSG00000075945	0.11973	7.41237	0.889299	0.376421	KIFAP3	protein_coding	chr1	169921326	170085208	-	KIFAP3	1	protein_coding	kinesin associated protein 3 [Source:HGNC Symbol;Acc:HGNC:17060]	ENSG00000075945	KIFAP3	protein_coding	1	kinesin associated protein 3 [Source:HGNC Symbol;Acc:HGNC:17060]
ENSG00000075975	0.0865766	5.28685	1.16976	0.245459	MKRN2	protein_coding	chr3	12557014	12583713	+	MKRN2	3	protein_coding	makorin ring finger protein 2 [Source:HGNC Symbol;Acc:HGNC:7113]	ENSG00000075975	MKRN2	protein_coding	3	makorin ring finger protein 2 [Source:HGNC Symbol;Acc:HGNC:7113]
ENSG00000076003	0.122367	3.9428	1.04686	0.298211	MCM6	protein_coding	chr2	135839626	135876426	-	MCM6	2	protein_coding	minichromosome maintenance complex component 6 [Source:HGNC Symbol;Acc:HGNC:6949]	ENSG00000076003	MCM6	protein_coding	2	minichromosome maintenance complex component 6 [Source:HGNC Symbol;Acc:HGNC:6949]
ENSG00000076043	-0.0529013	3.99078	-0.676987	0.500303	REXO2	protein_coding	chr11	114439386	114450279	+	REXO2	11	protein_coding	RNA exonuclease 2 [Source:HGNC Symbol;Acc:HGNC:17851]	ENSG00000076043	REXO2	protein_coding	11	RNA exonuclease 2 [Source:HGNC Symbol;Acc:HGNC:17851]
ENSG00000076053	-0.126847	2.97874	-1.17011	0.245317	RBM7	protein_coding	chr11	114400030	114414203	+	RBM7	11	protein_coding	RNA binding motif protein 7 [Source:HGNC Symbol;Acc:HGNC:9904]	ENSG00000076053	RBM7	protein_coding	11	RNA binding motif protein 7 [Source:HGNC Symbol;Acc:HGNC:9904]
ENSG00000076067	-0.0375498	4.04371	-0.301137	0.764066	RBMS2	protein_coding	chr12	56521929	56596196	+	RBMS2	12	protein_coding	RNA binding motif single stranded interacting protein 2 [Source:HGNC Symbol;Acc:HGNC:9909]	ENSG00000076067	RBMS2	protein_coding	12	RNA binding motif single stranded interacting protein 2 [Source:HGNC Symbol;Acc:HGNC:9909]
ENSG00000076108	-0.0659787	6.05534	-0.707051	0.481522	BAZ2A	protein_coding	chr12	56595596	56636816	-	BAZ2A	12	protein_coding	bromodomain adjacent to zinc finger domain 2A [Source:HGNC Symbol;Acc:HGNC:962]	ENSG00000076108	BAZ2A	protein_coding	12	bromodomain adjacent to zinc finger domain 2A [Source:HGNC Symbol;Acc:HGNC:962]
ENSG00000076201	-0.184377	4.41769	-1.22639	0.223531	PTPN23	protein_coding	chr3	47381011	47413441	+	PTPN23	3	protein_coding	protein tyrosine phosphatase, non-receptor type 23 [Source:HGNC Symbol;Acc:HGNC:14406]	ENSG00000076201	PTPN23	protein_coding	3	protein tyrosine phosphatase, non-receptor type 23 [Source:HGNC Symbol;Acc:HGNC:14406]
ENSG00000076242	0.0364594	5.0251	0.617352	0.538699	MLH1	protein_coding	chr3	36993332	37050918	+	MLH1	3	protein_coding	mutL homolog 1 [Source:HGNC Symbol;Acc:HGNC:7127]	ENSG00000076242	MLH1	protein_coding	3	mutL homolog 1 [Source:HGNC Symbol;Acc:HGNC:7127]
ENSG00000076248	-0.0528417	3.78517	-0.531596	0.596431	UNG	protein_coding	chr12	109097574	109110992	+	UNG	12	protein_coding	uracil DNA glycosylase [Source:HGNC Symbol;Acc:HGNC:12572]	ENSG00000076248	UNG	protein_coding	12	uracil DNA glycosylase [Source:HGNC Symbol;Acc:HGNC:12572]
ENSG00000076258	-0.258721	0.375472	-1.33167	0.186626	FMO4	protein_coding	chr1	171314208	171342084	+	FMO4	1	protein_coding	flavin containing monooxygenase 4 [Source:HGNC Symbol;Acc:HGNC:3772]	ENSG00000076258	FMO4	protein_coding	1	flavin containing monooxygenase 4 [Source:HGNC Symbol;Acc:HGNC:3772]
ENSG00000076321	0.0608464	4.64065	0.667294	0.506442	KLHL20	protein_coding	chr1	173714941	173786702	+	KLHL20	1	protein_coding	kelch like family member 20 [Source:HGNC Symbol;Acc:HGNC:25056]	ENSG00000076321	KLHL20	protein_coding	1	kelch like family member 20 [Source:HGNC Symbol;Acc:HGNC:25056]
ENSG00000076344	-0.0536658	3.79392	-0.340822	0.734102	RGS11	protein_coding	chr16	268301	275980	-	RGS11	16	protein_coding	regulator of G protein signaling 11 [Source:HGNC Symbol;Acc:HGNC:9993]	ENSG00000076344	RGS11	protein_coding	16	regulator of G protein signaling 11 [Source:HGNC Symbol;Acc:HGNC:9993]
ENSG00000076351	-0.146661	2.34134	-1.46926	0.145554	SLC46A1	protein_coding	chr17	28394756	28407197	-	SLC46A1	17	protein_coding	solute carrier family 46 member 1 [Source:HGNC Symbol;Acc:HGNC:30521]	ENSG00000076351	SLC46A1	protein_coding	17	solute carrier family 46 member 1 [Source:HGNC Symbol;Acc:HGNC:30521]
ENSG00000076356	-0.11111	6.91394	-1.2783	0.204719	PLXNA2	protein_coding	chr1	208022242	208244320	-	PLXNA2	1	protein_coding	plexin A2 [Source:HGNC Symbol;Acc:HGNC:9100]	ENSG00000076356	PLXNA2	protein_coding	1	plexin A2 [Source:HGNC Symbol;Acc:HGNC:9100]
ENSG00000076382	0.0770848	3.85936	0.696114	0.488309	SPAG5	protein_coding	chr17	28577565	28599279	-	SPAG5	17	protein_coding	sperm associated antigen 5 [Source:HGNC Symbol;Acc:HGNC:13452]	ENSG00000076382	SPAG5	protein_coding	17	sperm associated antigen 5 [Source:HGNC Symbol;Acc:HGNC:13452]
ENSG00000076513	-0.0304174	4.96685	-0.3395	0.735094	ANKRD13A	protein_coding	chr12	109999186	110039763	+	ANKRD13A	12	protein_coding	ankyrin repeat domain 13A [Source:HGNC Symbol;Acc:HGNC:21268]	ENSG00000076513	ANKRD13A	protein_coding	12	ankyrin repeat domain 13A [Source:HGNC Symbol;Acc:HGNC:21268]
ENSG00000076554	0.106517	7.15122	0.896743	0.372459	TPD52	protein_coding	chr8	80034745	80231232	-	TPD52	8	protein_coding	tumor protein D52 [Source:HGNC Symbol;Acc:HGNC:12005]	ENSG00000076554	TPD52	protein_coding	8	tumor protein D52 [Source:HGNC Symbol;Acc:HGNC:12005]
ENSG00000076555	-0.100006	5.01792	-0.777119	0.439305	ACACB	protein_coding	chr12	109116595	109268226	+	ACACB	12	protein_coding	acetyl-CoA carboxylase beta [Source:HGNC Symbol;Acc:HGNC:85]	ENSG00000076555	ACACB	protein_coding	12	acetyl-CoA carboxylase beta [Source:HGNC Symbol;Acc:HGNC:85]
ENSG00000076604	-0.188363	2.15286	-1.12324	0.264586	TRAF4	protein_coding	chr17	28743984	28750958	+	TRAF4	17	protein_coding	TNF receptor associated factor 4 [Source:HGNC Symbol;Acc:HGNC:12034]	ENSG00000076604	TRAF4	protein_coding	17	TNF receptor associated factor 4 [Source:HGNC Symbol;Acc:HGNC:12034]
ENSG00000076641	-0.0081256	5.72833	-0.111815	0.911241	PAG1	protein_coding	chr8	80967810	81112068	-	PAG1	8	protein_coding	phosphoprotein membrane anchor with glycosphingolipid microdomains 1 [Source:HGNC Symbol;Acc:HGNC:30043]	ENSG00000076641	PAG1	protein_coding	8	phosphoprotein membrane anchor with glycosphingolipid microdomains 1 [Source:HGNC Symbol;Acc:HGNC:30043]
ENSG00000076650	-0.0773546	4.08947	-1.09926	0.274843	GPATCH1	protein_coding	chr19	33080880	33130542	+	GPATCH1	19	protein_coding	G-patch domain containing 1 [Source:HGNC Symbol;Acc:HGNC:24658]	ENSG00000076650	GPATCH1	protein_coding	19	G-patch domain containing 1 [Source:HGNC Symbol;Acc:HGNC:24658]
ENSG00000076685	0.0698848	5.63084	0.904467	0.368374	NT5C2	protein_coding	chr10	103088017	103193306	-	NT5C2	10	protein_coding	5'-nucleotidase, cytosolic II [Source:HGNC Symbol;Acc:HGNC:8022]	ENSG00000076685	NT5C2	protein_coding	10	5'-nucleotidase, cytosolic II [Source:HGNC Symbol;Acc:HGNC:8022]
ENSG00000076706	-0.264917	4.15456	-1.3435	0.182783	MCAM	protein_coding	chr11	119308529	119321521	-	MCAM	11	protein_coding	melanoma cell adhesion molecule [Source:HGNC Symbol;Acc:HGNC:6934]	ENSG00000076706	MCAM	protein_coding	11	melanoma cell adhesion molecule [Source:HGNC Symbol;Acc:HGNC:6934]
ENSG00000076826	-0.159873	3.00837	-0.816916	0.416323	CAMSAP3	protein_coding	chr19	7595902	7618304	+	CAMSAP3	19	protein_coding	calmodulin regulated spectrin associated protein family member 3 [Source:HGNC Symbol;Acc:HGNC:29307]	ENSG00000076826	CAMSAP3	protein_coding	19	calmodulin regulated spectrin associated protein family member 3 [Source:HGNC Symbol;Acc:HGNC:29307]
ENSG00000076864	-0.148853	6.78581	-1.13913	0.257937	RAP1GAP	protein_coding	chr1	21596215	21669363	-	RAP1GAP	1	protein_coding	RAP1 GTPase activating protein [Source:HGNC Symbol;Acc:HGNC:9858]	ENSG00000076864	RAP1GAP	protein_coding	1	RAP1 GTPase activating protein [Source:HGNC Symbol;Acc:HGNC:9858]
ENSG00000076924	-0.217626	3.41641	-1.22017	0.225869	XAB2	protein_coding	chr19	7619525	7629565	-	XAB2	19	protein_coding	XPA binding protein 2 [Source:HGNC Symbol;Acc:HGNC:14089]	ENSG00000076924	XAB2	protein_coding	19	XPA binding protein 2 [Source:HGNC Symbol;Acc:HGNC:14089]
ENSG00000076928	-0.0161271	3.2181	-0.103958	0.917454	ARHGEF1	protein_coding	chr19	41883161	41930150	+	ARHGEF1	19	protein_coding	Rho guanine nucleotide exchange factor 1 [Source:HGNC Symbol;Acc:HGNC:681]	ENSG00000076928	ARHGEF1	protein_coding	19	Rho guanine nucleotide exchange factor 1 [Source:HGNC Symbol;Acc:HGNC:681]
ENSG00000076944	0.183443	-1.13529	0.610627	0.543121	STXBP2	protein_coding	chr19	7636881	7647873	+	STXBP2	19	protein_coding	syntaxin binding protein 2 [Source:HGNC Symbol;Acc:HGNC:11445]	ENSG00000076944	STXBP2	protein_coding	19	syntaxin binding protein 2 [Source:HGNC Symbol;Acc:HGNC:11445]
ENSG00000076984	0.0207863	3.1567	0.208321	0.83549	MAP2K7	protein_coding	chr19	7903843	7914478	+	MAP2K7	19	protein_coding	mitogen-activated protein kinase kinase 7 [Source:HGNC Symbol;Acc:HGNC:6847]	ENSG00000076984	MAP2K7	protein_coding	19	mitogen-activated protein kinase kinase 7 [Source:HGNC Symbol;Acc:HGNC:6847]
ENSG00000077044	-0.0702433	4.35019	-0.854331	0.395389	DGKD	protein_coding	chr2	233354507	233472104	+	DGKD	2	protein_coding	diacylglycerol kinase delta [Source:HGNC Symbol;Acc:HGNC:2851]	ENSG00000077044	DGKD	protein_coding	2	diacylglycerol kinase delta [Source:HGNC Symbol;Acc:HGNC:2851]
ENSG00000077063	0.00489927	6.12399	0.0643993	0.948808	CTTNBP2	protein_coding	chr7	117710651	117874139	-	CTTNBP2	7	protein_coding	cortactin binding protein 2 [Source:HGNC Symbol;Acc:HGNC:15679]	ENSG00000077063	CTTNBP2	protein_coding	7	cortactin binding protein 2 [Source:HGNC Symbol;Acc:HGNC:15679]
ENSG00000077080	-0.0423815	4.05204	-0.296315	0.767732	ACTL6B	protein_coding	chr7	100643097	100656461	-	ACTL6B	7	protein_coding	actin like 6B [Source:HGNC Symbol;Acc:HGNC:160]	ENSG00000077080	ACTL6B	protein_coding	7	actin like 6B [Source:HGNC Symbol;Acc:HGNC:160]
ENSG00000077092	0.0881421	4.67193	0.636421	0.526259	RARB	protein_coding	chr3	25174332	25597932	+	RARB	3	protein_coding	retinoic acid receptor beta [Source:HGNC Symbol;Acc:HGNC:9865]	ENSG00000077092	RARB	protein_coding	3	retinoic acid receptor beta [Source:HGNC Symbol;Acc:HGNC:9865]
ENSG00000077097	0.12743	8.43338	1.19617	0.235048	TOP2B	protein_coding	chr3	25597905	25664939	-	TOP2B	3	protein_coding	DNA topoisomerase II beta [Source:HGNC Symbol;Acc:HGNC:11990]	ENSG00000077097	TOP2B	protein_coding	3	DNA topoisomerase II beta [Source:HGNC Symbol;Acc:HGNC:11990]
ENSG00000077147	0.0847281	7.81746	0.721735	0.472493	TM9SF3	protein_coding	chr10	96518109	96587452	-	TM9SF3	10	protein_coding	transmembrane 9 superfamily member 3 [Source:HGNC Symbol;Acc:HGNC:21529]	ENSG00000077147	TM9SF3	protein_coding	10	transmembrane 9 superfamily member 3 [Source:HGNC Symbol;Acc:HGNC:21529]
ENSG00000077150	-0.185442	0.948139	-0.858053	0.393343	NFKB2	protein_coding	chr10	102394110	102402529	+	NFKB2	10	protein_coding	nuclear factor kappa B subunit 2 [Source:HGNC Symbol;Acc:HGNC:7795]	ENSG00000077150	NFKB2	protein_coding	10	nuclear factor kappa B subunit 2 [Source:HGNC Symbol;Acc:HGNC:7795]
ENSG00000077152	0.102302	2.60195	0.665349	0.507679	UBE2T	protein_coding	chr1	202331657	202341980	-	UBE2T	1	protein_coding	ubiquitin conjugating enzyme E2 T [Source:HGNC Symbol;Acc:HGNC:25009]	ENSG00000077152	UBE2T	protein_coding	1	ubiquitin conjugating enzyme E2 T [Source:HGNC Symbol;Acc:HGNC:25009]
ENSG00000077157	-0.0593021	8.02124	-1.00164	0.319438	PPP1R12B	protein_coding	chr1	202348699	202592706	+	PPP1R12B	1	protein_coding	protein phosphatase 1 regulatory subunit 12B [Source:HGNC Symbol;Acc:HGNC:7619]	ENSG00000077157	PPP1R12B	protein_coding	1	protein phosphatase 1 regulatory subunit 12B [Source:HGNC Symbol;Acc:HGNC:7619]
ENSG00000077232	0.120414	7.12	1.47634	0.143648	DNAJC10	protein_coding	chr2	182716041	182794464	+	DNAJC10	2	protein_coding	DnaJ heat shock protein family (Hsp40) member C10 [Source:HGNC Symbol;Acc:HGNC:24637]	ENSG00000077232	DNAJC10	protein_coding	2	DnaJ heat shock protein family (Hsp40) member C10 [Source:HGNC Symbol;Acc:HGNC:24637]
ENSG00000077235	-0.0731504	6.92998	-0.823716	0.41247	GTF3C1	protein_coding	chr16	27459555	27549913	-	GTF3C1	16	protein_coding	general transcription factor IIIC subunit 1 [Source:HGNC Symbol;Acc:HGNC:4664]	ENSG00000077235	GTF3C1	protein_coding	16	general transcription factor IIIC subunit 1 [Source:HGNC Symbol;Acc:HGNC:4664]
ENSG00000077238	-0.121913	1.87148	-0.478451	0.633591	IL4R	protein_coding	chr16	27313668	27364778	+	IL4R	16	protein_coding	interleukin 4 receptor [Source:HGNC Symbol;Acc:HGNC:6015]	ENSG00000077238	IL4R	protein_coding	16	interleukin 4 receptor [Source:HGNC Symbol;Acc:HGNC:6015]
ENSG00000077254	0.123813	7.46355	1.16995	0.24538	USP33	protein_coding	chr1	77695987	77759852	-	USP33	1	protein_coding	ubiquitin specific peptidase 33 [Source:HGNC Symbol;Acc:HGNC:20059]	ENSG00000077254	USP33	protein_coding	1	ubiquitin specific peptidase 33 [Source:HGNC Symbol;Acc:HGNC:20059]
ENSG00000077312	-0.193655	2.74745	-1.67734	0.0972519	SNRPA	protein_coding	chr19	40750637	40765389	+	SNRPA	19	protein_coding	small nuclear ribonucleoprotein polypeptide A [Source:HGNC Symbol;Acc:HGNC:11151]	ENSG00000077312	SNRPA	protein_coding	19	small nuclear ribonucleoprotein polypeptide A [Source:HGNC Symbol;Acc:HGNC:11151]
ENSG00000077327	0.415002	1.1379	1.746	0.0845232	SPAG6	protein_coding	chr10	22345445	22454224	+	SPAG6	10	protein_coding	sperm associated antigen 6 [Source:HGNC Symbol;Acc:HGNC:11215]	ENSG00000077327	SPAG6	protein_coding	10	sperm associated antigen 6 [Source:HGNC Symbol;Acc:HGNC:11215]
ENSG00000077348	0.0107015	1.30865	0.0534965	0.957465	EXOSC5	protein_coding	chr19	41386374	41397479	-	EXOSC5	19	protein_coding	exosome component 5 [Source:HGNC Symbol;Acc:HGNC:24662]	ENSG00000077348	EXOSC5	protein_coding	19	exosome component 5 [Source:HGNC Symbol;Acc:HGNC:24662]
ENSG00000077380	0.107583	6.42008	1.01993	0.310734	DYNC1I2	protein_coding	chr2	171687409	171748420	+	DYNC1I2	2	protein_coding	dynein cytoplasmic 1 intermediate chain 2 [Source:HGNC Symbol;Acc:HGNC:2964]	ENSG00000077380	DYNC1I2	protein_coding	2	dynein cytoplasmic 1 intermediate chain 2 [Source:HGNC Symbol;Acc:HGNC:2964]
ENSG00000077420	0.364031	2.67073	1.14993	0.253487	APBB1IP	protein_coding	chr10	26438203	26567803	+	APBB1IP	10	protein_coding	amyloid beta precursor protein binding family B member 1 interacting protein [Source:HGNC Symbol;Acc:HGNC:17379]	ENSG00000077420	APBB1IP	protein_coding	10	amyloid beta precursor protein binding family B member 1 interacting protein [Source:HGNC Symbol;Acc:HGNC:17379]
ENSG00000077454	0.00198104	1.30691	0.0140379	0.988834	LRCH4	protein_coding	chr7	100574011	100586153	-	LRCH4	7	protein_coding	leucine rich repeats and calponin homology domain containing 4 [Source:HGNC Symbol;Acc:HGNC:6691]	ENSG00000077454	LRCH4	protein_coding	7	leucine rich repeats and calponin homology domain containing 4 [Source:HGNC Symbol;Acc:HGNC:6691]
ENSG00000077458	0.11076	4.44893	1.02542	0.308153	FAM76B	protein_coding	chr11	95768942	95790409	-	FAM76B	11	protein_coding	family with sequence similarity 76 member B [Source:HGNC Symbol;Acc:HGNC:28492]	ENSG00000077458	FAM76B	protein_coding	11	family with sequence similarity 76 member B [Source:HGNC Symbol;Acc:HGNC:28492]
ENSG00000077463	-0.0137125	0.640696	-0.0562428	0.955284	SIRT6	protein_coding	chr19	4174109	4182604	-	SIRT6	19	protein_coding	sirtuin 6 [Source:HGNC Symbol;Acc:HGNC:14934]	ENSG00000077463	SIRT6	protein_coding	19	sirtuin 6 [Source:HGNC Symbol;Acc:HGNC:14934]
ENSG00000077498	-0.0531399	-2.80854	-0.127642	0.898742	TYR	protein_coding	chr11	89177452	89295759	+	TYR	11	protein_coding	tyrosinase [Source:HGNC Symbol;Acc:HGNC:12442]	ENSG00000077498	TYR	protein_coding	11	tyrosinase [Source:HGNC Symbol;Acc:HGNC:12442]
ENSG00000077514	0.0567664	3.99595	0.8359	0.405619	POLD3	protein_coding	chr11	74493851	74669117	+	POLD3	11	protein_coding	DNA polymerase delta 3, accessory subunit [Source:HGNC Symbol;Acc:HGNC:20932]	ENSG00000077514	POLD3	protein_coding	11	DNA polymerase delta 3, accessory subunit [Source:HGNC Symbol;Acc:HGNC:20932]
ENSG00000077522	0.132397	6.12721	1.65396	0.101925	ACTN2	protein_coding	chr1	236686454	236764631	+	ACTN2	1	protein_coding	actinin alpha 2 [Source:HGNC Symbol;Acc:HGNC:164]	ENSG00000077522	ACTN2	protein_coding	1	actinin alpha 2 [Source:HGNC Symbol;Acc:HGNC:164]
ENSG00000077549	0.0243489	5.94966	0.349137	0.727873	CAPZB	protein_coding	chr1	19338776	19485539	-	CAPZB	1	protein_coding	capping actin protein of muscle Z-line subunit beta [Source:HGNC Symbol;Acc:HGNC:1491]	ENSG00000077549	CAPZB	protein_coding	1	capping actin protein of muscle Z-line subunit beta [Source:HGNC Symbol;Acc:HGNC:1491]
ENSG00000077585	-0.248838	4.62024	-2.09975	0.0387976	GPR137B	protein_coding	chr1	236142505	236221865	+	GPR137B	1	protein_coding	G protein-coupled receptor 137B [Source:HGNC Symbol;Acc:HGNC:11862]	ENSG00000077585	GPR137B	protein_coding	1	G protein-coupled receptor 137B [Source:HGNC Symbol;Acc:HGNC:11862]
ENSG00000077616	0.152634	5.17575	1.23794	0.219239	NAALAD2	protein_coding	chr11	90131515	90192894	+	NAALAD2	11	protein_coding	N-acetylated alpha-linked acidic dipeptidase 2 [Source:HGNC Symbol;Acc:HGNC:14526]	ENSG00000077616	NAALAD2	protein_coding	11	N-acetylated alpha-linked acidic dipeptidase 2 [Source:HGNC Symbol;Acc:HGNC:14526]
ENSG00000077684	0.122878	5.57192	1.62063	0.108903	JADE1	protein_coding	chr4	128809623	128875224	+	JADE1	4	protein_coding	jade family PHD finger 1 [Source:HGNC Symbol;Acc:HGNC:30027]	ENSG00000077684	JADE1	protein_coding	4	jade family PHD finger 1 [Source:HGNC Symbol;Acc:HGNC:30027]
ENSG00000077782	-0.217329	5.56064	-2.26959	0.0258345	FGFR1	protein_coding	chr8	38411138	38468834	-	FGFR1	8	protein_coding	fibroblast growth factor receptor 1 [Source:HGNC Symbol;Acc:HGNC:3688]	ENSG00000077782	FGFR1	protein_coding	8	fibroblast growth factor receptor 1 [Source:HGNC Symbol;Acc:HGNC:3688]
ENSG00000077935	0.165646	-0.585333	0.829456	0.409234	SMC1B	protein_coding	chr22	45344063	45413619	-	SMC1B	22	protein_coding	structural maintenance of chromosomes 1B [Source:HGNC Symbol;Acc:HGNC:11112]	ENSG00000077935	SMC1B	protein_coding	22	structural maintenance of chromosomes 1B [Source:HGNC Symbol;Acc:HGNC:11112]
ENSG00000077942	-0.441373	2.55763	-2.24748	0.0272711	FBLN1	protein_coding	chr22	45502238	45601135	+	FBLN1	22	protein_coding	fibulin 1 [Source:HGNC Symbol;Acc:HGNC:3600]	ENSG00000077942	FBLN1	protein_coding	22	fibulin 1 [Source:HGNC Symbol;Acc:HGNC:3600]
ENSG00000077943	-0.254733	3.76205	-1.56614	0.121134	ITGA8	protein_coding	chr10	15513949	15720125	-	ITGA8	10	protein_coding	integrin subunit alpha 8 [Source:HGNC Symbol;Acc:HGNC:6144]	ENSG00000077943	ITGA8	protein_coding	10	integrin subunit alpha 8 [Source:HGNC Symbol;Acc:HGNC:6144]
ENSG00000077984	0.176404	-2.39885	0.597087	0.55208	CST7	protein_coding	chr20	24949230	24959928	+	CST7	20	protein_coding	cystatin F [Source:HGNC Symbol;Acc:HGNC:2479]	ENSG00000077984	CST7	protein_coding	20	cystatin F [Source:HGNC Symbol;Acc:HGNC:2479]
ENSG00000078018	0.192229	12.0505	1.56056	0.122446	MAP2	protein_coding	chr2	209424058	209734118	+	MAP2	2	protein_coding	microtubule associated protein 2 [Source:HGNC Symbol;Acc:HGNC:6839]	ENSG00000078018	MAP2	protein_coding	2	microtubule associated protein 2 [Source:HGNC Symbol;Acc:HGNC:6839]
ENSG00000078043	0.0580239	6.99877	0.814413	0.417747	PIAS2	protein_coding	chr18	46803224	46920160	-	PIAS2	18	protein_coding	protein inhibitor of activated STAT 2 [Source:HGNC Symbol;Acc:HGNC:17311]	ENSG00000078043	PIAS2	protein_coding	18	protein inhibitor of activated STAT 2 [Source:HGNC Symbol;Acc:HGNC:17311]
ENSG00000078053	0.0685553	7.10109	0.688175	0.493268	AMPH	protein_coding	chr7	38383704	38631567	-	AMPH	7	protein_coding	amphiphysin [Source:HGNC Symbol;Acc:HGNC:471]	ENSG00000078053	AMPH	protein_coding	7	amphiphysin [Source:HGNC Symbol;Acc:HGNC:471]
ENSG00000078070	0.0592083	5.67392	0.983392	0.328282	MCCC1	protein_coding	chr3	183015218	183116075	-	MCCC1	3	protein_coding	methylcrotonoyl-CoA carboxylase 1 [Source:HGNC Symbol;Acc:HGNC:6936]	ENSG00000078070	MCCC1	protein_coding	3	methylcrotonoyl-CoA carboxylase 1 [Source:HGNC Symbol;Acc:HGNC:6936]
ENSG00000078081	-0.169638	-1.41914	-0.684048	0.495857	LAMP3	protein_coding	chr3	183122213	183163839	-	LAMP3	3	protein_coding	lysosomal associated membrane protein 3 [Source:HGNC Symbol;Acc:HGNC:14582]	ENSG00000078081	LAMP3	protein_coding	3	lysosomal associated membrane protein 3 [Source:HGNC Symbol;Acc:HGNC:14582]
ENSG00000078098	-0.0434959	1.95268	-0.257059	0.797772	FAP	protein_coding	chr2	162170684	162245151	-	FAP	2	protein_coding	fibroblast activation protein alpha [Source:HGNC Symbol;Acc:HGNC:3590]	ENSG00000078098	FAP	protein_coding	2	fibroblast activation protein alpha [Source:HGNC Symbol;Acc:HGNC:3590]
ENSG00000078114	-0.00345051	8.39095	-0.0321101	0.974462	NEBL	protein_coding	chr10	20779973	21174187	-	NEBL	10	protein_coding	nebulette [Source:HGNC Symbol;Acc:HGNC:16932]	ENSG00000078114	NEBL	protein_coding	10	nebulette [Source:HGNC Symbol;Acc:HGNC:16932]
ENSG00000078124	-0.0319105	5.7869	-0.316027	0.752778	ACER3	protein_coding	chr11	76860867	77026797	+	ACER3	11	protein_coding	alkaline ceramidase 3 [Source:HGNC Symbol;Acc:HGNC:16066]	ENSG00000078124	ACER3	protein_coding	11	alkaline ceramidase 3 [Source:HGNC Symbol;Acc:HGNC:16066]
ENSG00000078140	0.12193	7.52789	0.976688	0.331572	UBE2K	protein_coding	chr4	39698044	39782792	+	UBE2K	4	protein_coding	ubiquitin conjugating enzyme E2 K [Source:HGNC Symbol;Acc:HGNC:4914]	ENSG00000078140	UBE2K	protein_coding	4	ubiquitin conjugating enzyme E2 K [Source:HGNC Symbol;Acc:HGNC:4914]
ENSG00000078142	0.0719507	7.40667	0.909307	0.36583	PIK3C3	protein_coding	chr18	41955206	42087830	+	PIK3C3	18	protein_coding	phosphatidylinositol 3-kinase catalytic subunit type 3 [Source:HGNC Symbol;Acc:HGNC:8974]	ENSG00000078142	PIK3C3	protein_coding	18	phosphatidylinositol 3-kinase catalytic subunit type 3 [Source:HGNC Symbol;Acc:HGNC:8974]
ENSG00000078177	0.102749	5.28885	0.993581	0.323325	N4BP2	protein_coding	chr4	40056826	40158252	+	N4BP2	4	protein_coding	NEDD4 binding protein 2 [Source:HGNC Symbol;Acc:HGNC:29851]	ENSG00000078177	N4BP2	protein_coding	4	NEDD4 binding protein 2 [Source:HGNC Symbol;Acc:HGNC:29851]
ENSG00000078237	0.093936	1.78628	0.654649	0.51451	TIGAR	protein_coding	chr12	4307763	4354593	+	TIGAR	12	protein_coding	TP53 induced glycolysis regulatory phosphatase [Source:HGNC Symbol;Acc:HGNC:1185]	ENSG00000078237	TIGAR	protein_coding	12	TP53 induced glycolysis regulatory phosphatase [Source:HGNC Symbol;Acc:HGNC:1185]
ENSG00000078246	-0.298035	3.67802	-2.46932	0.0155944	TULP3	protein_coding	chr12	2877223	2941140	+	TULP3	12	protein_coding	tubby like protein 3 [Source:HGNC Symbol;Acc:HGNC:12425]	ENSG00000078246	TULP3	protein_coding	12	tubby like protein 3 [Source:HGNC Symbol;Acc:HGNC:12425]
ENSG00000078269	-0.0944923	6.84098	-0.790891	0.431269	SYNJ2	protein_coding	chr6	157981887	158099176	+	SYNJ2	6	protein_coding	synaptojanin 2 [Source:HGNC Symbol;Acc:HGNC:11504]	ENSG00000078269	SYNJ2	protein_coding	6	synaptojanin 2 [Source:HGNC Symbol;Acc:HGNC:11504]
ENSG00000078295	-0.0465211	7.80742	-0.751849	0.454276	ADCY2	protein_coding	chr5	7396208	7830081	+	ADCY2	5	protein_coding	adenylate cyclase 2 [Source:HGNC Symbol;Acc:HGNC:233]	ENSG00000078295	ADCY2	protein_coding	5	adenylate cyclase 2 [Source:HGNC Symbol;Acc:HGNC:233]
ENSG00000078304	0.0581182	7.4046	0.651106	0.516783	PPP2R5C	protein_coding	chr14	101761798	101927989	+	PPP2R5C	14	protein_coding	protein phosphatase 2 regulatory subunit B'gamma [Source:HGNC Symbol;Acc:HGNC:9311]	ENSG00000078304	PPP2R5C	protein_coding	14	protein phosphatase 2 regulatory subunit B'gamma [Source:HGNC Symbol;Acc:HGNC:9311]
ENSG00000078319	-0.00363191	3.06446	-0.0452774	0.963995	PMS2P1	unprocessed_pseudogene	chr7	100320992	100341908	-	PMS2P1	7	unprocessed_pseudogene	PMS1 homolog 2, mismatch repair system component pseudogene 1 [Source:HGNC Symbol;Acc:HGNC:9123]	ENSG00000078319	PMS2P1	unprocessed_pseudogene	7	PMS1 homolog 2, mismatch repair system component pseudogene 1 [Source:HGNC Symbol;Acc:HGNC:9123]
ENSG00000078328	0.21893	8.06244	2.1285	0.0362707	RBFOX1	protein_coding	chr16	6019094	7713338	+	RBFOX1	16	protein_coding	RNA binding fox-1 homolog 1 [Source:HGNC Symbol;Acc:HGNC:18222]	ENSG00000078328	RBFOX1	protein_coding	16	RNA binding fox-1 homolog 1 [Source:HGNC Symbol;Acc:HGNC:18222]
ENSG00000078369	-0.00427977	8.36535	-0.069223	0.944979	GNB1	protein_coding	chr1	1785285	1891117	-	GNB1	1	protein_coding	G protein subunit beta 1 [Source:HGNC Symbol;Acc:HGNC:4396]	ENSG00000078369	GNB1	protein_coding	1	G protein subunit beta 1 [Source:HGNC Symbol;Acc:HGNC:4396]
ENSG00000078401	0.180661	2.30652	0.739524	0.461682	EDN1	protein_coding	chr6	12290363	12297194	+	EDN1	6	protein_coding	endothelin 1 [Source:HGNC Symbol;Acc:HGNC:3176]	ENSG00000078401	EDN1	protein_coding	6	endothelin 1 [Source:HGNC Symbol;Acc:HGNC:3176]
ENSG00000078403	0.0494696	5.84921	0.673478	0.502521	MLLT10	protein_coding	chr10	21524675	21743630	+	MLLT10	10	protein_coding	MLLT10, histone lysine methyltransferase DOT1L cofactor [Source:HGNC Symbol;Acc:HGNC:16063]	ENSG00000078403	MLLT10	protein_coding	10	MLLT10, histone lysine methyltransferase DOT1L cofactor [Source:HGNC Symbol;Acc:HGNC:16063]
ENSG00000078487	0.138535	2.59693	1.20246	0.232614	ZCWPW1	protein_coding	chr7	100400826	100428992	-	ZCWPW1	7	protein_coding	zinc finger CW-type and PWWP domain containing 1 [Source:HGNC Symbol;Acc:HGNC:23486]	ENSG00000078487	ZCWPW1	protein_coding	7	zinc finger CW-type and PWWP domain containing 1 [Source:HGNC Symbol;Acc:HGNC:23486]
ENSG00000078549	-0.10965	7.19925	-0.943108	0.348372	ADCYAP1R1	protein_coding	chr7	31052461	31111479	+	ADCYAP1R1	7	protein_coding	ADCYAP receptor type I [Source:HGNC Symbol;Acc:HGNC:242]	ENSG00000078549	ADCYAP1R1	protein_coding	7	ADCYAP receptor type I [Source:HGNC Symbol;Acc:HGNC:242]
ENSG00000078579	0.30086	-0.158565	1.00461	0.318015	FGF20	protein_coding	chr8	16992169	17002181	-	FGF20	8	protein_coding	fibroblast growth factor 20 [Source:HGNC Symbol;Acc:HGNC:3677]	ENSG00000078579	FGF20	protein_coding	8	fibroblast growth factor 20 [Source:HGNC Symbol;Acc:HGNC:3677]
ENSG00000078618	0.0734168	6.85859	1.02376	0.308932	NRDC	protein_coding	chr1	51789191	51878937	-	NRDC	1	protein_coding	nardilysin convertase [Source:HGNC Symbol;Acc:HGNC:7995]	ENSG00000078618	NRDC	protein_coding	1	nardilysin convertase [Source:HGNC Symbol;Acc:HGNC:7995]
ENSG00000078668	0.157213	6.22286	1.32472	0.188913	VDAC3	protein_coding	chr8	42391624	42405897	+	VDAC3	8	protein_coding	voltage dependent anion channel 3 [Source:HGNC Symbol;Acc:HGNC:12674]	ENSG00000078668	VDAC3	protein_coding	8	voltage dependent anion channel 3 [Source:HGNC Symbol;Acc:HGNC:12674]
ENSG00000078674	0.0957905	9.06831	1.20042	0.233401	PCM1	protein_coding	chr8	17922840	18029944	+	PCM1	8	protein_coding	pericentriolar material 1 [Source:HGNC Symbol;Acc:HGNC:8727]	ENSG00000078674	PCM1	protein_coding	8	pericentriolar material 1 [Source:HGNC Symbol;Acc:HGNC:8727]
ENSG00000078687	-0.031539	6.59298	-0.435071	0.664644	TNRC6C	protein_coding	chr17	77959240	78108835	+	TNRC6C	17	protein_coding	trinucleotide repeat containing 6C [Source:HGNC Symbol;Acc:HGNC:29318]	ENSG00000078687	TNRC6C	protein_coding	17	trinucleotide repeat containing 6C [Source:HGNC Symbol;Acc:HGNC:29318]
ENSG00000078699	-0.132024	5.60726	-1.98015	0.0510111	CBFA2T2	protein_coding	chr20	33490075	33650036	+	CBFA2T2	20	protein_coding	CBFA2/RUNX1 translocation partner 2 [Source:HGNC Symbol;Acc:HGNC:1536]	ENSG00000078699	CBFA2T2	protein_coding	20	CBFA2/RUNX1 translocation partner 2 [Source:HGNC Symbol;Acc:HGNC:1536]
ENSG00000078725	0.0025181	6.53889	0.0312021	0.975184	BRINP1	protein_coding	chr9	119153458	119369467	-	BRINP1	9	protein_coding	BMP/retinoic acid inducible neural specific 1 [Source:HGNC Symbol;Acc:HGNC:2687]	ENSG00000078725	BRINP1	protein_coding	9	BMP/retinoic acid inducible neural specific 1 [Source:HGNC Symbol;Acc:HGNC:2687]
ENSG00000078747	0.0112599	7.03013	0.11884	0.90569	ITCH	protein_coding	chr20	34363235	34511393	+	ITCH	20	protein_coding	itchy E3 ubiquitin protein ligase [Source:HGNC Symbol;Acc:HGNC:13890]	ENSG00000078747	ITCH	protein_coding	20	itchy E3 ubiquitin protein ligase [Source:HGNC Symbol;Acc:HGNC:13890]
ENSG00000078795	-0.0426828	1.05946	-0.301889	0.763494	PKD2L2	protein_coding	chr5	137887968	137942747	+	PKD2L2	5	protein_coding	polycystin 2 like 2, transient receptor potential cation channel [Source:HGNC Symbol;Acc:HGNC:9012]	ENSG00000078795	PKD2L2	protein_coding	5	polycystin 2 like 2, transient receptor potential cation channel [Source:HGNC Symbol;Acc:HGNC:9012]
ENSG00000078804	-0.400548	5.67873	-2.01854	0.0467753	TP53INP2	protein_coding	chr20	34704290	34713439	+	TP53INP2	20	protein_coding	tumor protein p53 inducible nuclear protein 2 [Source:HGNC Symbol;Acc:HGNC:16104]	ENSG00000078804	TP53INP2	protein_coding	20	tumor protein p53 inducible nuclear protein 2 [Source:HGNC Symbol;Acc:HGNC:16104]
ENSG00000078808	-0.0811804	4.91207	-0.660071	0.511042	SDF4	protein_coding	chr1	1216908	1232031	-	SDF4	1	protein_coding	stromal cell derived factor 4 [Source:HGNC Symbol;Acc:HGNC:24188]	ENSG00000078808	SDF4	protein_coding	1	stromal cell derived factor 4 [Source:HGNC Symbol;Acc:HGNC:24188]
ENSG00000078814	0.0282784	3.24222	0.175824	0.860862	MYH7B	protein_coding	chr20	34975403	35002437	+	MYH7B	20	protein_coding	myosin heavy chain 7B [Source:HGNC Symbol;Acc:HGNC:15906]	ENSG00000078814	MYH7B	protein_coding	20	myosin heavy chain 7B [Source:HGNC Symbol;Acc:HGNC:15906]
ENSG00000078900	-0.38938	-1.44607	-1.33269	0.186294	TP73	protein_coding	chr1	3652520	3736201	+	TP73	1	protein_coding	tumor protein p73 [Source:HGNC Symbol;Acc:HGNC:12003]	ENSG00000078900	TP73	protein_coding	1	tumor protein p73 [Source:HGNC Symbol;Acc:HGNC:12003]
ENSG00000078902	-0.00252186	6.57565	-0.0278455	0.977852	TOLLIP	protein_coding	chr11	1274371	1309654	-	TOLLIP	11	protein_coding	toll interacting protein [Source:HGNC Symbol;Acc:HGNC:16476]	ENSG00000078902	TOLLIP	protein_coding	11	toll interacting protein [Source:HGNC Symbol;Acc:HGNC:16476]
ENSG00000078967	-0.0302579	4.5546	-0.45276	0.651907	UBE2D4	protein_coding	chr7	43926438	43956136	+	UBE2D4	7	protein_coding	ubiquitin conjugating enzyme E2 D4 (putative) [Source:HGNC Symbol;Acc:HGNC:21647]	ENSG00000078967	UBE2D4	protein_coding	7	ubiquitin conjugating enzyme E2 D4 (putative) [Source:HGNC Symbol;Acc:HGNC:21647]
ENSG00000079101	-0.243343	2.36926	-0.875615	0.383775	CLUL1	protein_coding	chr18	596988	650334	+	CLUL1	18	protein_coding	clusterin like 1 [Source:HGNC Symbol;Acc:HGNC:2096]	ENSG00000079101	CLUL1	protein_coding	18	clusterin like 1 [Source:HGNC Symbol;Acc:HGNC:2096]
ENSG00000079102	-0.0454507	6.42177	-0.52525	0.600815	RUNX1T1	protein_coding	chr8	91954967	92103286	-	RUNX1T1	8	protein_coding	RUNX1 translocation partner 1 [Source:HGNC Symbol;Acc:HGNC:1535]	ENSG00000079102	RUNX1T1	protein_coding	8	RUNX1 translocation partner 1 [Source:HGNC Symbol;Acc:HGNC:1535]
ENSG00000079112	0.312258	-0.972476	1.02381	0.308911	CDH17	protein_coding	chr8	94127171	94217303	-	CDH17	8	protein_coding	cadherin 17 [Source:HGNC Symbol;Acc:HGNC:1756]	ENSG00000079112	CDH17	protein_coding	8	cadherin 17 [Source:HGNC Symbol;Acc:HGNC:1756]
ENSG00000079134	0.194664	5.7944	1.93042	0.0569809	THOC1	protein_coding	chr18	214520	268050	-	THOC1	18	protein_coding	THO complex 1 [Source:HGNC Symbol;Acc:HGNC:19070]	ENSG00000079134	THOC1	protein_coding	18	THO complex 1 [Source:HGNC Symbol;Acc:HGNC:19070]
ENSG00000079150	-0.118402	1.26683	-0.863459	0.390382	FKBP7	protein_coding	chr2	178463664	178478600	-	FKBP7	2	protein_coding	FK506 binding protein 7 [Source:HGNC Symbol;Acc:HGNC:3723]	ENSG00000079150	FKBP7	protein_coding	2	FK506 binding protein 7 [Source:HGNC Symbol;Acc:HGNC:3723]
ENSG00000079156	0.0189575	6.43337	0.231219	0.817716	OSBPL6	protein_coding	chr2	178194481	178402891	+	OSBPL6	2	protein_coding	oxysterol binding protein like 6 [Source:HGNC Symbol;Acc:HGNC:16388]	ENSG00000079156	OSBPL6	protein_coding	2	oxysterol binding protein like 6 [Source:HGNC Symbol;Acc:HGNC:16388]
ENSG00000079215	-0.148939	9.53684	-0.824432	0.412065	SLC1A3	protein_coding	chr5	36606355	36688334	+	SLC1A3	5	protein_coding	solute carrier family 1 member 3 [Source:HGNC Symbol;Acc:HGNC:10941]	ENSG00000079215	SLC1A3	protein_coding	5	solute carrier family 1 member 3 [Source:HGNC Symbol;Acc:HGNC:10941]
ENSG00000079246	0.109539	7.83233	1.09775	0.2755	XRCC5	protein_coding	chr2	216107464	216206303	+	XRCC5	2	protein_coding	X-ray repair cross complementing 5 [Source:HGNC Symbol;Acc:HGNC:12833]	ENSG00000079246	XRCC5	protein_coding	2	X-ray repair cross complementing 5 [Source:HGNC Symbol;Acc:HGNC:12833]
ENSG00000079257	0.0681169	1.21486	0.301812	0.763553	LXN	protein_coding	chr3	158645822	158672693	-	LXN	3	protein_coding	latexin [Source:HGNC Symbol;Acc:HGNC:13347]	ENSG00000079257	LXN	protein_coding	3	latexin [Source:HGNC Symbol;Acc:HGNC:13347]
ENSG00000079263	0.00749316	1.90712	0.0672862	0.946516	SP140	protein_coding	chr2	230203110	230313215	+	SP140	2	protein_coding	SP140 nuclear body protein [Source:HGNC Symbol;Acc:HGNC:17133]	ENSG00000079263	SP140	protein_coding	2	SP140 nuclear body protein [Source:HGNC Symbol;Acc:HGNC:17133]
ENSG00000079277	0.108227	4.77695	1.31743	0.191333	MKNK1	protein_coding	chr1	46557408	46616843	-	MKNK1	1	protein_coding	MAP kinase interacting serine/threonine kinase 1 [Source:HGNC Symbol;Acc:HGNC:7110]	ENSG00000079277	MKNK1	protein_coding	1	MAP kinase interacting serine/threonine kinase 1 [Source:HGNC Symbol;Acc:HGNC:7110]
ENSG00000079308	-0.323466	5.56801	-2.08694	0.0399726	TNS1	protein_coding	chr2	217799789	218002995	-	TNS1	2	protein_coding	tensin 1 [Source:HGNC Symbol;Acc:HGNC:11973]	ENSG00000079308	TNS1	protein_coding	2	tensin 1 [Source:HGNC Symbol;Acc:HGNC:11973]
ENSG00000079313	-0.274211	3.81422	-1.62326	0.108339	REXO1	protein_coding	chr19	1815246	1848463	-	REXO1	19	protein_coding	RNA exonuclease 1 homolog [Source:HGNC Symbol;Acc:HGNC:24616]	ENSG00000079313	REXO1	protein_coding	19	RNA exonuclease 1 homolog [Source:HGNC Symbol;Acc:HGNC:24616]
ENSG00000079332	0.114205	7.06614	1.08002	0.28327	SAR1A	protein_coding	chr10	70147289	70170523	-	SAR1A	10	protein_coding	secretion associated Ras related GTPase 1A [Source:HGNC Symbol;Acc:HGNC:10534]	ENSG00000079332	SAR1A	protein_coding	10	secretion associated Ras related GTPase 1A [Source:HGNC Symbol;Acc:HGNC:10534]
ENSG00000079335	-0.0857166	3.37127	-0.685296	0.495073	CDC14A	protein_coding	chr1	100345025	100520277	+	CDC14A	1	protein_coding	cell division cycle 14A [Source:HGNC Symbol;Acc:HGNC:1718]	ENSG00000079335	CDC14A	protein_coding	1	cell division cycle 14A [Source:HGNC Symbol;Acc:HGNC:1718]
ENSG00000079337	-0.147052	4.84024	-0.986409	0.326809	RAPGEF3	protein_coding	chr12	47734367	47771040	-	RAPGEF3	12	protein_coding	Rap guanine nucleotide exchange factor 3 [Source:HGNC Symbol;Acc:HGNC:16629]	ENSG00000079337	RAPGEF3	protein_coding	12	Rap guanine nucleotide exchange factor 3 [Source:HGNC Symbol;Acc:HGNC:16629]
ENSG00000079385	-0.106308	1.16728	-0.694053	0.489594	CEACAM1	protein_coding	chr19	42507304	42561234	-	CEACAM1	19	protein_coding	carcinoembryonic antigen related cell adhesion molecule 1 [Source:HGNC Symbol;Acc:HGNC:1814]	ENSG00000079385	CEACAM1	protein_coding	19	carcinoembryonic antigen related cell adhesion molecule 1 [Source:HGNC Symbol;Acc:HGNC:1814]
ENSG00000079387	-0.0291779	3.88411	-0.409754	0.683045	SENP1	protein_coding	chr12	48042898	48106308	-	SENP1	12	protein_coding	SUMO specific peptidase 1 [Source:HGNC Symbol;Acc:HGNC:17927]	ENSG00000079387	SENP1	protein_coding	12	SUMO specific peptidase 1 [Source:HGNC Symbol;Acc:HGNC:17927]
ENSG00000079432	-0.320901	5.53785	-1.74674	0.0843944	CIC	protein_coding	chr19	42268537	42295797	+	CIC	19	protein_coding	capicua transcriptional repressor [Source:HGNC Symbol;Acc:HGNC:14214]	ENSG00000079432	CIC	protein_coding	19	capicua transcriptional repressor [Source:HGNC Symbol;Acc:HGNC:14214]
ENSG00000079435	-0.38081	1.74515	-1.70735	0.0915076	LIPE	protein_coding	chr19	42401507	42427426	-	LIPE	19	protein_coding	lipase E, hormone sensitive type [Source:HGNC Symbol;Acc:HGNC:6621]	ENSG00000079435	LIPE	protein_coding	19	lipase E, hormone sensitive type [Source:HGNC Symbol;Acc:HGNC:6621]
ENSG00000079459	-0.0883829	6.39619	-0.968374	0.335681	FDFT1	protein_coding	chr8	11795573	11839309	+	FDFT1	8	protein_coding	farnesyl-diphosphate farnesyltransferase 1 [Source:HGNC Symbol;Acc:HGNC:3629]	ENSG00000079459	FDFT1	protein_coding	8	farnesyl-diphosphate farnesyltransferase 1 [Source:HGNC Symbol;Acc:HGNC:3629]
ENSG00000079462	-0.0625118	1.87522	-0.339997	0.734721	PAFAH1B3	protein_coding	chr19	42297033	42303546	-	PAFAH1B3	19	protein_coding	platelet activating factor acetylhydrolase 1b catalytic subunit 3 [Source:HGNC Symbol;Acc:HGNC:8576]	ENSG00000079462	PAFAH1B3	protein_coding	19	platelet activating factor acetylhydrolase 1b catalytic subunit 3 [Source:HGNC Symbol;Acc:HGNC:8576]
ENSG00000079616	-0.02642	3.13486	-0.261968	0.793997	KIF22	protein_coding	chr16	29790719	29805385	+	KIF22	16	protein_coding	kinesin family member 22 [Source:HGNC Symbol;Acc:HGNC:6391]	ENSG00000079616	KIF22	protein_coding	16	kinesin family member 22 [Source:HGNC Symbol;Acc:HGNC:6391]
ENSG00000079689	-0.260459	-1.25482	-0.726341	0.46968	SCGN	protein_coding	chr6	25652201	25701783	+	SCGN	6	protein_coding	secretagogin, EF-hand calcium binding protein [Source:HGNC Symbol;Acc:HGNC:16941]	ENSG00000079689	SCGN	protein_coding	6	secretagogin, EF-hand calcium binding protein [Source:HGNC Symbol;Acc:HGNC:16941]
ENSG00000079691	-0.0571264	6.47309	-0.659607	0.511338	LRRC16A	protein_coding	chr6	25279078	25620530	+	CARMIL1	6	protein_coding	capping protein regulator and myosin 1 linker 1 [Source:HGNC Symbol;Acc:HGNC:21581]	ENSG00000079691	LRRC16A	protein_coding	6	capping protein regulator and myosin 1 linker 1 [Source:HGNC Symbol;Acc:HGNC:21581]
ENSG00000079739	-0.0674897	4.87939	-0.647807	0.518904	PGM1	protein_coding	chr1	63593276	63660245	+	PGM1	1	protein_coding	phosphoglucomutase 1 [Source:HGNC Symbol;Acc:HGNC:8905]	ENSG00000079739	PGM1	protein_coding	1	phosphoglucomutase 1 [Source:HGNC Symbol;Acc:HGNC:8905]
ENSG00000079785	0.228288	6.83383	1.8405	0.0692807	DDX1	protein_coding	chr2	15591178	15631111	+	DDX1	2	protein_coding	DEAD-box helicase 1 [Source:HGNC Symbol;Acc:HGNC:2734]	ENSG00000079785	DDX1	protein_coding	2	DEAD-box helicase 1 [Source:HGNC Symbol;Acc:HGNC:2734]
ENSG00000079805	-0.253167	4.90914	-1.89765	0.0612309	DNM2	protein_coding	chr19	10718079	10833488	+	DNM2	19	protein_coding	dynamin 2 [Source:HGNC Symbol;Acc:HGNC:2974]	ENSG00000079805	DNM2	protein_coding	19	dynamin 2 [Source:HGNC Symbol;Acc:HGNC:2974]
ENSG00000079819	0.0521318	8.2969	0.874981	0.384118	EPB41L2	protein_coding	chr6	130839347	131063322	-	EPB41L2	6	protein_coding	erythrocyte membrane protein band 4.1 like 2 [Source:HGNC Symbol;Acc:HGNC:3379]	ENSG00000079819	EPB41L2	protein_coding	6	erythrocyte membrane protein band 4.1 like 2 [Source:HGNC Symbol;Acc:HGNC:3379]
ENSG00000079841	0.0550571	8.57112	0.557363	0.578785	RIMS1	protein_coding	chr6	71886703	72403143	+	RIMS1	6	protein_coding	regulating synaptic membrane exocytosis 1 [Source:HGNC Symbol;Acc:HGNC:17282]	ENSG00000079841	RIMS1	protein_coding	6	regulating synaptic membrane exocytosis 1 [Source:HGNC Symbol;Acc:HGNC:17282]
ENSG00000079931	-0.17047	4.50125	-1.17042	0.245192	MOXD1	protein_coding	chr6	132296055	132401545	-	MOXD1	6	protein_coding	monooxygenase DBH like 1 [Source:HGNC Symbol;Acc:HGNC:21063]	ENSG00000079931	MOXD1	protein_coding	6	monooxygenase DBH like 1 [Source:HGNC Symbol;Acc:HGNC:21063]
ENSG00000079950	0.074829	7.43198	0.691719	0.491051	STX7	protein_coding	chr6	132445867	132513198	-	STX7	6	protein_coding	syntaxin 7 [Source:HGNC Symbol;Acc:HGNC:11442]	ENSG00000079950	STX7	protein_coding	6	syntaxin 7 [Source:HGNC Symbol;Acc:HGNC:11442]
ENSG00000079974	-0.142799	3.45011	-1.29275	0.199697	RABL2B	protein_coding	chr22	50767501	50783663	-	RABL2B	22	protein_coding	RAB, member of RAS oncogene family like 2B [Source:HGNC Symbol;Acc:HGNC:9800]	ENSG00000079974	RABL2B	protein_coding	22	RAB, member of RAS oncogene family like 2B [Source:HGNC Symbol;Acc:HGNC:9800]
ENSG00000079999	-0.0954457	4.2662	-0.778074	0.438745	KEAP1	protein_coding	chr19	10486120	10503741	-	KEAP1	19	protein_coding	kelch like ECH associated protein 1 [Source:HGNC Symbol;Acc:HGNC:23177]	ENSG00000079999	KEAP1	protein_coding	19	kelch like ECH associated protein 1 [Source:HGNC Symbol;Acc:HGNC:23177]
ENSG00000080007	0.771229	-1.25676	2.05703	0.0428339	DDX43	protein_coding	chr6	73394748	73417569	+	DDX43	6	protein_coding	DEAD-box helicase 43 [Source:HGNC Symbol;Acc:HGNC:18677]	ENSG00000080007	DDX43	protein_coding	6	DEAD-box helicase 43 [Source:HGNC Symbol;Acc:HGNC:18677]
ENSG00000080031	-0.370535	0.560576	-1.80826	0.0742005	PTPRH	protein_coding	chr19	55181248	55209506	-	PTPRH	19	protein_coding	protein tyrosine phosphatase, receptor type H [Source:HGNC Symbol;Acc:HGNC:9672]	ENSG00000080031	PTPRH	protein_coding	19	protein tyrosine phosphatase, receptor type H [Source:HGNC Symbol;Acc:HGNC:9672]
ENSG00000080166	-0.118161	2.622	-0.952013	0.343864	DCT	protein_coding	chr13	94436808	94479682	-	DCT	13	protein_coding	dopachrome tautomerase [Source:HGNC Symbol;Acc:HGNC:2709]	ENSG00000080166	DCT	protein_coding	13	dopachrome tautomerase [Source:HGNC Symbol;Acc:HGNC:2709]
ENSG00000080189	-0.0458997	3.94487	-0.412839	0.680793	SLC35C2	protein_coding	chr20	46345980	46364458	-	SLC35C2	20	protein_coding	solute carrier family 35 member C2 [Source:HGNC Symbol;Acc:HGNC:17117]	ENSG00000080189	SLC35C2	protein_coding	20	solute carrier family 35 member C2 [Source:HGNC Symbol;Acc:HGNC:17117]
ENSG00000080200	-0.0498431	6.05114	-0.446662	0.656287	CRYBG3	protein_coding	chr3	97822040	97944963	+	CRYBG3	3	protein_coding	crystallin beta-gamma domain containing 3 [Source:HGNC Symbol;Acc:HGNC:34427]	ENSG00000080200	CRYBG3	protein_coding	3	crystallin beta-gamma domain containing 3 [Source:HGNC Symbol;Acc:HGNC:34427]
ENSG00000080224	0.248935	6.07083	1.99922	0.0488673	EPHA6	protein_coding	chr3	96814581	97752460	+	EPHA6	3	protein_coding	EPH receptor A6 [Source:HGNC Symbol;Acc:HGNC:19296]	ENSG00000080224	EPHA6	protein_coding	3	EPH receptor A6 [Source:HGNC Symbol;Acc:HGNC:19296]
ENSG00000080293	0.569991	-2.89871	1.30646	0.195017	SCTR	protein_coding	chr2	119439843	119525301	-	SCTR	2	protein_coding	secretin receptor [Source:HGNC Symbol;Acc:HGNC:10608]	ENSG00000080293	SCTR	protein_coding	2	secretin receptor [Source:HGNC Symbol;Acc:HGNC:10608]
ENSG00000080298	0.126729	6.97893	1.17517	0.243297	RFX3	protein_coding	chr9	3218297	3526004	-	RFX3	9	protein_coding	regulatory factor X3 [Source:HGNC Symbol;Acc:HGNC:9984]	ENSG00000080298	RFX3	protein_coding	9	regulatory factor X3 [Source:HGNC Symbol;Acc:HGNC:9984]
ENSG00000080345	0.0965204	8.36817	1.00724	0.316757	RIF1	protein_coding	chr2	151409883	151508013	+	RIF1	2	protein_coding	replication timing regulatory factor 1 [Source:HGNC Symbol;Acc:HGNC:23207]	ENSG00000080345	RIF1	protein_coding	2	replication timing regulatory factor 1 [Source:HGNC Symbol;Acc:HGNC:23207]
ENSG00000080371	-0.0189297	6.78333	-0.195073	0.845814	RAB21	protein_coding	chr12	71754874	71800285	+	RAB21	12	protein_coding	RAB21, member RAS oncogene family [Source:HGNC Symbol;Acc:HGNC:18263]	ENSG00000080371	RAB21	protein_coding	12	RAB21, member RAS oncogene family [Source:HGNC Symbol;Acc:HGNC:18263]
ENSG00000080493	-0.199613	7.64392	-1.14719	0.254612	SLC4A4	protein_coding	chr4	71186757	71572087	+	SLC4A4	4	protein_coding	solute carrier family 4 member 4 [Source:HGNC Symbol;Acc:HGNC:11030]	ENSG00000080493	SLC4A4	protein_coding	4	solute carrier family 4 member 4 [Source:HGNC Symbol;Acc:HGNC:11030]
ENSG00000080503	0.104827	8.67085	1.26971	0.207747	SMARCA2	protein_coding	chr9	1980290	2193624	+	SMARCA2	9	protein_coding	SWI/SNF related, matrix associated, actin dependent regulator of chromatin, subfamily a, member 2 [Source:HGNC Symbol;Acc:HGNC:11098]	ENSG00000080503	SMARCA2	protein_coding	9	SWI/SNF related, matrix associated, actin dependent regulator of chromatin, subfamily a, member 2 [Source:HGNC Symbol;Acc:HGNC:11098]
ENSG00000080546	0.132936	5.97349	1.34874	0.181102	SESN1	protein_coding	chr6	108986437	109094819	-	SESN1	6	protein_coding	sestrin 1 [Source:HGNC Symbol;Acc:HGNC:21595]	ENSG00000080546	SESN1	protein_coding	6	sestrin 1 [Source:HGNC Symbol;Acc:HGNC:21595]
ENSG00000080573	0.0954355	4.25511	0.505551	0.614516	COL5A3	protein_coding	chr19	9959561	10010471	-	COL5A3	19	protein_coding	collagen type V alpha 3 chain [Source:HGNC Symbol;Acc:HGNC:14864]	ENSG00000080573	COL5A3	protein_coding	19	collagen type V alpha 3 chain [Source:HGNC Symbol;Acc:HGNC:14864]
ENSG00000080603	-0.14621	1.90091	-0.908347	0.366334	SRCAP	protein_coding	chr16	30698209	30741409	+	SRCAP	16	protein_coding	Snf2 related CREBBP activator protein [Source:HGNC Symbol;Acc:HGNC:16974]	ENSG00000080603	SRCAP	protein_coding	16	Snf2 related CREBBP activator protein [Source:HGNC Symbol;Acc:HGNC:16974]
ENSG00000080608	0.153226	5.52072	1.70444	0.0920532	PUM3	protein_coding	chr9	2720469	2844241	-	PUM3	9	protein_coding	pumilio RNA binding family member 3 [Source:HGNC Symbol;Acc:HGNC:29676]	ENSG00000080608	PUM3	protein_coding	9	pumilio RNA binding family member 3 [Source:HGNC Symbol;Acc:HGNC:29676]
ENSG00000080618	-0.0840852	0.962538	-0.413961	0.679974	CPB2	protein_coding	chr13	46053186	46105076	-	CPB2	13	protein_coding	carboxypeptidase B2 [Source:HGNC Symbol;Acc:HGNC:2300]	ENSG00000080618	CPB2	protein_coding	13	carboxypeptidase B2 [Source:HGNC Symbol;Acc:HGNC:2300]
ENSG00000080644	-0.371738	-0.778301	-1.03522	0.303581	CHRNA3	protein_coding	chr15	78593052	78621295	-	CHRNA3	15	protein_coding	cholinergic receptor nicotinic alpha 3 subunit [Source:HGNC Symbol;Acc:HGNC:1957]	ENSG00000080644	CHRNA3	protein_coding	15	cholinergic receptor nicotinic alpha 3 subunit [Source:HGNC Symbol;Acc:HGNC:1957]
ENSG00000080709	-0.0184107	6.0074	-0.12641	0.899714	KCNN2	protein_coding	chr5	114360945	114496500	+	KCNN2	5	protein_coding	potassium calcium-activated channel subfamily N member 2 [Source:HGNC Symbol;Acc:HGNC:6291]	ENSG00000080709	KCNN2	protein_coding	5	potassium calcium-activated channel subfamily N member 2 [Source:HGNC Symbol;Acc:HGNC:6291]
ENSG00000080802	-0.0312766	6.21431	-0.636313	0.52633	CNOT4	protein_coding	chr7	135361795	135510127	-	CNOT4	7	protein_coding	CCR4-NOT transcription complex subunit 4 [Source:HGNC Symbol;Acc:HGNC:7880]	ENSG00000080802	CNOT4	protein_coding	7	CCR4-NOT transcription complex subunit 4 [Source:HGNC Symbol;Acc:HGNC:7880]
ENSG00000080815	-0.113559	6.45008	-1.31662	0.191603	PSEN1	protein_coding	chr14	73136418	73223691	+	PSEN1	14	protein_coding	presenilin 1 [Source:HGNC Symbol;Acc:HGNC:9508]	ENSG00000080815	PSEN1	protein_coding	14	presenilin 1 [Source:HGNC Symbol;Acc:HGNC:9508]
ENSG00000080819	0.0601114	4.26977	0.554851	0.580494	CPOX	protein_coding	chr3	98521132	98593723	-	CPOX	3	protein_coding	coproporphyrinogen oxidase [Source:HGNC Symbol;Acc:HGNC:2321]	ENSG00000080819	CPOX	protein_coding	3	coproporphyrinogen oxidase [Source:HGNC Symbol;Acc:HGNC:2321]
ENSG00000080822	-0.22525	7.40672	-1.25772	0.212034	CLDND1	protein_coding	chr3	98497912	98523066	-	CLDND1	3	protein_coding	claudin domain containing 1 [Source:HGNC Symbol;Acc:HGNC:1322]	ENSG00000080822	CLDND1	protein_coding	3	claudin domain containing 1 [Source:HGNC Symbol;Acc:HGNC:1322]
ENSG00000080823	0.0910743	4.93054	1.05404	0.294934	MOK	protein_coding	chr14	102224500	102305200	-	MOK	14	protein_coding	MOK protein kinase [Source:HGNC Symbol;Acc:HGNC:9833]	ENSG00000080823	MOK	protein_coding	14	MOK protein kinase [Source:HGNC Symbol;Acc:HGNC:9833]
ENSG00000080824	0.0210941	10.6632	0.183725	0.854679	HSP90AA1	protein_coding	chr14	102080738	102139699	-	HSP90AA1	14	protein_coding	heat shock protein 90 alpha family class A member 1 [Source:HGNC Symbol;Acc:HGNC:5253]	ENSG00000080824	HSP90AA1	protein_coding	14	heat shock protein 90 alpha family class A member 1 [Source:HGNC Symbol;Acc:HGNC:5253]
ENSG00000080839	-0.067765	3.77065	-0.794573	0.429136	RBL1	protein_coding	chr20	36996349	37095995	-	RBL1	20	protein_coding	RB transcriptional corepressor like 1 [Source:HGNC Symbol;Acc:HGNC:9893]	ENSG00000080839	RBL1	protein_coding	20	RB transcriptional corepressor like 1 [Source:HGNC Symbol;Acc:HGNC:9893]
ENSG00000080845	-0.318012	5.63312	-1.9866	0.0502775	DLGAP4	protein_coding	chr20	36306336	36528637	+	DLGAP4	20	protein_coding	DLG associated protein 4 [Source:HGNC Symbol;Acc:HGNC:24476]	ENSG00000080845	DLGAP4	protein_coding	20	DLG associated protein 4 [Source:HGNC Symbol;Acc:HGNC:24476]
ENSG00000080854	-0.0849189	3.68836	-0.424435	0.67235	IGSF9B	protein_coding	chr11	133908564	133956985	-	IGSF9B	11	protein_coding	immunoglobulin superfamily member 9B [Source:HGNC Symbol;Acc:HGNC:32326]	ENSG00000080854	IGSF9B	protein_coding	11	immunoglobulin superfamily member 9B [Source:HGNC Symbol;Acc:HGNC:32326]
ENSG00000080947	-0.0011234	3.92407	-0.00791442	0.993704	CROCCP3	transcribed_unprocessed_pseudogene	chr1	16467436	16499257	-	CROCCP3	1	transcribed_unprocessed_pseudogene	ciliary rootlet coiled-coil, rootletin pseudogene 3 [Source:HGNC Symbol;Acc:HGNC:29405]	ENSG00000080947	CROCCP3	transcribed_unprocessed_pseudogene	1	ciliary rootlet coiled-coil, rootletin pseudogene 3 [Source:HGNC Symbol;Acc:HGNC:29405]
ENSG00000081014	0.117992	4.90698	1.51507	0.133568	AP4E1	protein_coding	chr15	50908672	51005900	+	AP4E1	15	protein_coding	adaptor related protein complex 4 subunit epsilon 1 [Source:HGNC Symbol;Acc:HGNC:573]	ENSG00000081014	AP4E1	protein_coding	15	adaptor related protein complex 4 subunit epsilon 1 [Source:HGNC Symbol;Acc:HGNC:573]
ENSG00000081019	0.00984274	5.97019	0.126067	0.899985	RSBN1	protein_coding	chr1	113761832	113812476	-	RSBN1	1	protein_coding	round spermatid basic protein 1 [Source:HGNC Symbol;Acc:HGNC:25642]	ENSG00000081019	RSBN1	protein_coding	1	round spermatid basic protein 1 [Source:HGNC Symbol;Acc:HGNC:25642]
ENSG00000081026	0.0815999	6.81878	1.05756	0.293336	MAGI3	protein_coding	chr1	113390749	113685923	+	MAGI3	1	protein_coding	membrane associated guanylate kinase, WW and PDZ domain containing 3 [Source:HGNC Symbol;Acc:HGNC:29647]	ENSG00000081026	MAGI3	protein_coding	1	membrane associated guanylate kinase, WW and PDZ domain containing 3 [Source:HGNC Symbol;Acc:HGNC:29647]
ENSG00000081041	-0.714236	-0.714063	-1.73622	0.0862489	CXCL2	protein_coding	chr4	74097035	74099293	-	CXCL2	4	protein_coding	C-X-C motif chemokine ligand 2 [Source:HGNC Symbol;Acc:HGNC:4603]	ENSG00000081041	CXCL2	protein_coding	4	C-X-C motif chemokine ligand 2 [Source:HGNC Symbol;Acc:HGNC:4603]
ENSG00000081052	-0.0712441	1.75226	-0.546804	0.585986	COL4A4	protein_coding	chr2	227002711	227164113	-	COL4A4	2	protein_coding	collagen type IV alpha 4 chain [Source:HGNC Symbol;Acc:HGNC:2206]	ENSG00000081052	COL4A4	protein_coding	2	collagen type IV alpha 4 chain [Source:HGNC Symbol;Acc:HGNC:2206]
ENSG00000081059	-0.0363135	2.58266	-0.266155	0.790782	TCF7	protein_coding	chr5	134114711	134151865	+	TCF7	5	protein_coding	transcription factor 7 [Source:HGNC Symbol;Acc:HGNC:11639]	ENSG00000081059	TCF7	protein_coding	5	transcription factor 7 [Source:HGNC Symbol;Acc:HGNC:11639]
ENSG00000081087	0.202875	5.23603	1.67742	0.0972357	OSTM1	protein_coding	chr6	108041409	108165854	-	OSTM1	6	protein_coding	osteoclastogenesis associated transmembrane protein 1 [Source:HGNC Symbol;Acc:HGNC:21652]	ENSG00000081087	OSTM1	protein_coding	6	osteoclastogenesis associated transmembrane protein 1 [Source:HGNC Symbol;Acc:HGNC:21652]
ENSG00000081138	0.242322	4.77693	1.62173	0.108668	CDH7	protein_coding	chr18	65750252	65890341	+	CDH7	18	protein_coding	cadherin 7 [Source:HGNC Symbol;Acc:HGNC:1766]	ENSG00000081138	CDH7	protein_coding	18	cadherin 7 [Source:HGNC Symbol;Acc:HGNC:1766]
ENSG00000081148	0.177157	2.48265	1.44346	0.152668	IMPG2	protein_coding	chr3	101222546	101320560	-	IMPG2	3	protein_coding	interphotoreceptor matrix proteoglycan 2 [Source:HGNC Symbol;Acc:HGNC:18362]	ENSG00000081148	IMPG2	protein_coding	3	interphotoreceptor matrix proteoglycan 2 [Source:HGNC Symbol;Acc:HGNC:18362]
ENSG00000081154	0.0972921	6.53435	0.937774	0.351091	PCNP	protein_coding	chr3	101574095	101594437	+	PCNP	3	protein_coding	PEST proteolytic signal containing nuclear protein [Source:HGNC Symbol;Acc:HGNC:30023]	ENSG00000081154	PCNP	protein_coding	3	PEST proteolytic signal containing nuclear protein [Source:HGNC Symbol;Acc:HGNC:30023]
ENSG00000081177	-0.0151854	5.67221	-0.280181	0.780038	EXD2	protein_coding	chr14	69191511	69244020	+	EXD2	14	protein_coding	exonuclease 3'-5' domain containing 2 [Source:HGNC Symbol;Acc:HGNC:20217]	ENSG00000081177	EXD2	protein_coding	14	exonuclease 3'-5' domain containing 2 [Source:HGNC Symbol;Acc:HGNC:20217]
ENSG00000081181	0.0529249	2.62401	0.482644	0.630624	ARG2	protein_coding	chr14	67619798	67651720	+	ARG2	14	protein_coding	arginase 2 [Source:HGNC Symbol;Acc:HGNC:664]	ENSG00000081181	ARG2	protein_coding	14	arginase 2 [Source:HGNC Symbol;Acc:HGNC:664]
ENSG00000081189	0.239564	9.76312	1.70719	0.0915386	MEF2C	protein_coding	chr5	88717117	88904257	-	MEF2C	5	protein_coding	myocyte enhancer factor 2C [Source:HGNC Symbol;Acc:HGNC:6996]	ENSG00000081189	MEF2C	protein_coding	5	myocyte enhancer factor 2C [Source:HGNC Symbol;Acc:HGNC:6996]
ENSG00000081237	0.0235405	3.6294	0.0922628	0.926712	PTPRC	protein_coding	chr1	198638671	198757283	+	PTPRC	1	protein_coding	protein tyrosine phosphatase, receptor type C [Source:HGNC Symbol;Acc:HGNC:9666]	ENSG00000081237	PTPRC	protein_coding	1	protein tyrosine phosphatase, receptor type C [Source:HGNC Symbol;Acc:HGNC:9666]
ENSG00000081248	-0.207614	0.191648	-0.963883	0.337914	CACNA1S	protein_coding	chr1	201039512	201112566	-	CACNA1S	1	protein_coding	calcium voltage-gated channel subunit alpha1 S [Source:HGNC Symbol;Acc:HGNC:1397]	ENSG00000081248	CACNA1S	protein_coding	1	calcium voltage-gated channel subunit alpha1 S [Source:HGNC Symbol;Acc:HGNC:1397]
ENSG00000081277	-0.482244	0.0773561	-2.02458	0.0461373	PKP1	protein_coding	chr1	201283452	201332993	+	PKP1	1	protein_coding	plakophilin 1 [Source:HGNC Symbol;Acc:HGNC:9023]	ENSG00000081277	PKP1	protein_coding	1	plakophilin 1 [Source:HGNC Symbol;Acc:HGNC:9023]
ENSG00000081307	0.263277	5.99385	2.65591	0.00948747	UBA5	protein_coding	chr3	132654446	132678097	+	UBA5	3	protein_coding	ubiquitin like modifier activating enzyme 5 [Source:HGNC Symbol;Acc:HGNC:23230]	ENSG00000081307	UBA5	protein_coding	3	ubiquitin like modifier activating enzyme 5 [Source:HGNC Symbol;Acc:HGNC:23230]
ENSG00000081320	-0.147444	4.47908	-0.797812	0.427264	STK17B	protein_coding	chr2	196133566	196176503	-	STK17B	2	protein_coding	serine/threonine kinase 17b [Source:HGNC Symbol;Acc:HGNC:11396]	ENSG00000081320	STK17B	protein_coding	2	serine/threonine kinase 17b [Source:HGNC Symbol;Acc:HGNC:11396]
ENSG00000081377	-0.145448	5.40195	-1.89901	0.0610494	CDC14B	protein_coding	chr9	96490241	96619830	-	CDC14B	9	protein_coding	cell division cycle 14B [Source:HGNC Symbol;Acc:HGNC:1719]	ENSG00000081377	CDC14B	protein_coding	9	cell division cycle 14B [Source:HGNC Symbol;Acc:HGNC:1719]
ENSG00000081386	0.0841972	5.72045	1.05714	0.293526	ZNF510	protein_coding	chr9	96755865	96778129	-	ZNF510	9	protein_coding	zinc finger protein 510 [Source:HGNC Symbol;Acc:HGNC:29161]	ENSG00000081386	ZNF510	protein_coding	9	zinc finger protein 510 [Source:HGNC Symbol;Acc:HGNC:29161]
ENSG00000081479	-0.221858	5.05852	-0.716555	0.475667	LRP2	protein_coding	chr2	169127109	169362685	-	LRP2	2	protein_coding	LDL receptor related protein 2 [Source:HGNC Symbol;Acc:HGNC:6694]	ENSG00000081479	LRP2	protein_coding	2	LDL receptor related protein 2 [Source:HGNC Symbol;Acc:HGNC:6694]
ENSG00000081665	0.0257428	5.77536	0.279319	0.780697	ZNF506	protein_coding	chr19	19785839	19821751	-	ZNF506	19	protein_coding	zinc finger protein 506 [Source:HGNC Symbol;Acc:HGNC:23780]	ENSG00000081665	ZNF506	protein_coding	19	zinc finger protein 506 [Source:HGNC Symbol;Acc:HGNC:23780]
ENSG00000081692	-0.0275368	1.17729	-0.189681	0.850024	JMJD4	protein_coding	chr1	227730425	227735411	-	JMJD4	1	protein_coding	jumonji domain containing 4 [Source:HGNC Symbol;Acc:HGNC:25724]	ENSG00000081692	JMJD4	protein_coding	1	jumonji domain containing 4 [Source:HGNC Symbol;Acc:HGNC:25724]
ENSG00000081721	0.185008	3.01642	1.79015	0.0770894	DUSP12	protein_coding	chr1	161749758	161757238	+	DUSP12	1	protein_coding	dual specificity phosphatase 12 [Source:HGNC Symbol;Acc:HGNC:3067]	ENSG00000081721	DUSP12	protein_coding	1	dual specificity phosphatase 12 [Source:HGNC Symbol;Acc:HGNC:3067]
ENSG00000081760	0.037698	5.81453	0.418386	0.676749	AACS	protein_coding	chr12	125065379	125143333	+	AACS	12	protein_coding	acetoacetyl-CoA synthetase [Source:HGNC Symbol;Acc:HGNC:21298]	ENSG00000081760	AACS	protein_coding	12	acetoacetyl-CoA synthetase [Source:HGNC Symbol;Acc:HGNC:21298]
ENSG00000081791	-0.0411956	4.97713	-0.846316	0.399818	KIAA0141	protein_coding	chr5	141923808	141942047	+	DELE1	5	protein_coding	DAP3 binding cell death enhancer 1 [Source:HGNC Symbol;Acc:HGNC:28969]	ENSG00000081791	KIAA0141	protein_coding	5	DAP3 binding cell death enhancer 1 [Source:HGNC Symbol;Acc:HGNC:28969]
ENSG00000081803	0.258489	7.29157	1.6338	0.106102	CADPS2	protein_coding	chr7	122318425	122886759	-	CADPS2	7	protein_coding	calcium dependent secretion activator 2 [Source:HGNC Symbol;Acc:HGNC:16018]	ENSG00000081803	CADPS2	protein_coding	7	calcium dependent secretion activator 2 [Source:HGNC Symbol;Acc:HGNC:16018]
ENSG00000081818	-0.286253	3.74882	-2.08061	0.0405637	PCDHB4	protein_coding	chr5	141121799	141125623	+	PCDHB4	5	protein_coding	protocadherin beta 4 [Source:HGNC Symbol;Acc:HGNC:8689]	ENSG00000081818	PCDHB4	protein_coding	5	protocadherin beta 4 [Source:HGNC Symbol;Acc:HGNC:8689]
ENSG00000081842	-0.0837115	3.00367	-0.757394	0.450966	PCDHA6	protein_coding	chr5	140827958	141012344	+	PCDHA6	5	protein_coding	protocadherin alpha 6 [Source:HGNC Symbol;Acc:HGNC:8672]	ENSG00000081842	PCDHA6	protein_coding	5	protocadherin alpha 6 [Source:HGNC Symbol;Acc:HGNC:8672]
ENSG00000081853	-0.128695	2.62404	-1.07793	0.2842	PCDHGA2	protein_coding	chr5	141338760	141512979	+	PCDHGA2	5	protein_coding	protocadherin gamma subfamily A, 2 [Source:HGNC Symbol;Acc:HGNC:8700]	ENSG00000081853	PCDHGA2	protein_coding	5	protocadherin gamma subfamily A, 2 [Source:HGNC Symbol;Acc:HGNC:8700]
ENSG00000081870	0.147599	3.70241	1.30589	0.19521	HSPB11	protein_coding	chr1	53916574	53945929	-	HSPB11	1	protein_coding	heat shock protein family B (small) member 11 [Source:HGNC Symbol;Acc:HGNC:25019]	ENSG00000081870	HSPB11	protein_coding	1	heat shock protein family B (small) member 11 [Source:HGNC Symbol;Acc:HGNC:25019]
ENSG00000081913	-0.233623	6.41128	-2.6295	0.0101939	PHLPP1	protein_coding	chr18	62715450	62980433	+	PHLPP1	18	protein_coding	PH domain and leucine rich repeat protein phosphatase 1 [Source:HGNC Symbol;Acc:HGNC:20610]	ENSG00000081913	PHLPP1	protein_coding	18	PH domain and leucine rich repeat protein phosphatase 1 [Source:HGNC Symbol;Acc:HGNC:20610]
ENSG00000081923	-0.0285363	3.73382	-0.310468	0.756986	ATP8B1	protein_coding	chr18	57646426	57803101	-	ATP8B1	18	protein_coding	ATPase phospholipid transporting 8B1 [Source:HGNC Symbol;Acc:HGNC:3706]	ENSG00000081923	ATP8B1	protein_coding	18	ATPase phospholipid transporting 8B1 [Source:HGNC Symbol;Acc:HGNC:3706]
ENSG00000081985	0.0584949	3.70163	0.592556	0.555095	IL12RB2	protein_coding	chr1	67307364	67396900	+	IL12RB2	1	protein_coding	interleukin 12 receptor subunit beta 2 [Source:HGNC Symbol;Acc:HGNC:5972]	ENSG00000081985	IL12RB2	protein_coding	1	interleukin 12 receptor subunit beta 2 [Source:HGNC Symbol;Acc:HGNC:5972]
ENSG00000082014	-0.0901844	5.26885	-0.977832	0.331009	SMARCD3	protein_coding	chr7	151238764	151277896	-	SMARCD3	7	protein_coding	SWI/SNF related, matrix associated, actin dependent regulator of chromatin, subfamily d, member 3 [Source:HGNC Symbol;Acc:HGNC:11108]	ENSG00000082014	SMARCD3	protein_coding	7	SWI/SNF related, matrix associated, actin dependent regulator of chromatin, subfamily d, member 3 [Source:HGNC Symbol;Acc:HGNC:11108]
ENSG00000082068	0.13955	4.7531	2.06744	0.0418189	WDR70	protein_coding	chr5	37379212	37753435	+	WDR70	5	protein_coding	WD repeat domain 70 [Source:HGNC Symbol;Acc:HGNC:25495]	ENSG00000082068	WDR70	protein_coding	5	WD repeat domain 70 [Source:HGNC Symbol;Acc:HGNC:25495]
ENSG00000082074	0.139594	3.48292	0.530025	0.597515	FYB	protein_coding	chr5	39105236	39274528	-	FYB1	5	protein_coding	FYN binding protein 1 [Source:HGNC Symbol;Acc:HGNC:4036]	ENSG00000082074	FYB	protein_coding	5	FYN binding protein 1 [Source:HGNC Symbol;Acc:HGNC:4036]
ENSG00000082126	0.332543	0.659207	1.72646	0.0879972	MPP4	protein_coding	chr2	201644870	201698694	-	MPP4	2	protein_coding	membrane palmitoylated protein 4 [Source:HGNC Symbol;Acc:HGNC:13680]	ENSG00000082126	MPP4	protein_coding	2	membrane palmitoylated protein 4 [Source:HGNC Symbol;Acc:HGNC:13680]
ENSG00000082146	0.0842822	3.79295	0.791797	0.430744	STRADB	protein_coding	chr2	201387858	201480846	+	STRADB	2	protein_coding	STE20-related kinase adaptor beta [Source:HGNC Symbol;Acc:HGNC:13205]	ENSG00000082146	STRADB	protein_coding	2	STE20-related kinase adaptor beta [Source:HGNC Symbol;Acc:HGNC:13205]
ENSG00000082153	0.0995791	6.09386	0.858963	0.392843	BZW1	protein_coding	chr2	200810594	200827338	+	BZW1	2	protein_coding	basic leucine zipper and W2 domains 1 [Source:HGNC Symbol;Acc:HGNC:18380]	ENSG00000082153	BZW1	protein_coding	2	basic leucine zipper and W2 domains 1 [Source:HGNC Symbol;Acc:HGNC:18380]
ENSG00000082175	0.00696624	1.6656	0.0316162	0.974854	PGR	protein_coding	chr11	101029624	101130524	-	PGR	11	protein_coding	progesterone receptor [Source:HGNC Symbol;Acc:HGNC:8910]	ENSG00000082175	PGR	protein_coding	11	progesterone receptor [Source:HGNC Symbol;Acc:HGNC:8910]
ENSG00000082196	-0.109851	2.71825	-0.849023	0.398319	C1QTNF3	protein_coding	chr5	34019448	34043832	-	C1QTNF3	5	protein_coding	C1q and TNF related 3 [Source:HGNC Symbol;Acc:HGNC:14326]	ENSG00000082196	C1QTNF3	protein_coding	5	C1q and TNF related 3 [Source:HGNC Symbol;Acc:HGNC:14326]
ENSG00000082212	0.00873205	6.42541	0.098123	0.922072	ME2	protein_coding	chr18	50879049	50954257	+	ME2	18	protein_coding	malic enzyme 2 [Source:HGNC Symbol;Acc:HGNC:6984]	ENSG00000082212	ME2	protein_coding	18	malic enzyme 2 [Source:HGNC Symbol;Acc:HGNC:6984]
ENSG00000082213	0.146455	5.74798	1.29191	0.199987	C5orf22	protein_coding	chr5	31532266	31555058	+	C5orf22	5	protein_coding	chromosome 5 open reading frame 22 [Source:HGNC Symbol;Acc:HGNC:25639]	ENSG00000082213	C5orf22	protein_coding	5	chromosome 5 open reading frame 22 [Source:HGNC Symbol;Acc:HGNC:25639]
ENSG00000082258	0.0708393	6.70726	0.768479	0.444391	CCNT2	protein_coding	chr2	134918235	134959342	+	CCNT2	2	protein_coding	cyclin T2 [Source:HGNC Symbol;Acc:HGNC:1600]	ENSG00000082258	CCNT2	protein_coding	2	cyclin T2 [Source:HGNC Symbol;Acc:HGNC:1600]
ENSG00000082269	0.088403	7.00315	0.965942	0.336889	FAM135A	protein_coding	chr6	70412941	70561174	+	FAM135A	6	protein_coding	family with sequence similarity 135 member A [Source:HGNC Symbol;Acc:HGNC:21084]	ENSG00000082269	FAM135A	protein_coding	6	family with sequence similarity 135 member A [Source:HGNC Symbol;Acc:HGNC:21084]
ENSG00000082293	0.0988793	4.07107	0.794484	0.429187	COL19A1	protein_coding	chr6	69866571	70209976	+	COL19A1	6	protein_coding	collagen type XIX alpha 1 chain [Source:HGNC Symbol;Acc:HGNC:2196]	ENSG00000082293	COL19A1	protein_coding	6	collagen type XIX alpha 1 chain [Source:HGNC Symbol;Acc:HGNC:2196]
ENSG00000082397	0.196453	8.35485	2.00555	0.0481733	EPB41L3	protein_coding	chr18	5392381	5630700	-	EPB41L3	18	protein_coding	erythrocyte membrane protein band 4.1 like 3 [Source:HGNC Symbol;Acc:HGNC:3380]	ENSG00000082397	EPB41L3	protein_coding	18	erythrocyte membrane protein band 4.1 like 3 [Source:HGNC Symbol;Acc:HGNC:3380]
ENSG00000082438	0.077801	5.4177	0.564676	0.573822	COBLL1	protein_coding	chr2	164653624	164843679	-	COBLL1	2	protein_coding	cordon-bleu WH2 repeat protein like 1 [Source:HGNC Symbol;Acc:HGNC:23571]	ENSG00000082438	COBLL1	protein_coding	2	cordon-bleu WH2 repeat protein like 1 [Source:HGNC Symbol;Acc:HGNC:23571]
ENSG00000082482	-0.0786821	4.28863	-0.595748	0.55297	KCNK2	protein_coding	chr1	215005775	215237093	+	KCNK2	1	protein_coding	potassium two pore domain channel subfamily K member 2 [Source:HGNC Symbol;Acc:HGNC:6277]	ENSG00000082482	KCNK2	protein_coding	1	potassium two pore domain channel subfamily K member 2 [Source:HGNC Symbol;Acc:HGNC:6277]
ENSG00000082497	0.0732387	3.55765	0.374342	0.709108	SERTAD4	protein_coding	chr1	210232799	210246631	+	SERTAD4	1	protein_coding	SERTA domain containing 4 [Source:HGNC Symbol;Acc:HGNC:25236]	ENSG00000082497	SERTAD4	protein_coding	1	SERTA domain containing 4 [Source:HGNC Symbol;Acc:HGNC:25236]
ENSG00000082512	0.129531	4.13774	1.19304	0.236265	TRAF5	protein_coding	chr1	211326615	211374946	+	TRAF5	1	protein_coding	TNF receptor associated factor 5 [Source:HGNC Symbol;Acc:HGNC:12035]	ENSG00000082512	TRAF5	protein_coding	1	TNF receptor associated factor 5 [Source:HGNC Symbol;Acc:HGNC:12035]
ENSG00000082515	-0.0397472	3.32522	-0.397902	0.691727	MRPL22	protein_coding	chr5	154941070	154969411	+	MRPL22	5	protein_coding	mitochondrial ribosomal protein L22 [Source:HGNC Symbol;Acc:HGNC:14480]	ENSG00000082515	MRPL22	protein_coding	5	mitochondrial ribosomal protein L22 [Source:HGNC Symbol;Acc:HGNC:14480]
ENSG00000082516	0.0169527	4.60984	0.286169	0.775464	GEMIN5	protein_coding	chr5	154887416	154938209	-	GEMIN5	5	protein_coding	gem nuclear organelle associated protein 5 [Source:HGNC Symbol;Acc:HGNC:20043]	ENSG00000082516	GEMIN5	protein_coding	5	gem nuclear organelle associated protein 5 [Source:HGNC Symbol;Acc:HGNC:20043]
ENSG00000082556	-0.0958755	4.64175	-0.583346	0.561248	OPRK1	protein_coding	chr8	53225716	53251697	-	OPRK1	8	protein_coding	opioid receptor kappa 1 [Source:HGNC Symbol;Acc:HGNC:8154]	ENSG00000082556	OPRK1	protein_coding	8	opioid receptor kappa 1 [Source:HGNC Symbol;Acc:HGNC:8154]
ENSG00000082641	-0.0226948	7.59533	-0.289668	0.772795	NFE2L1	protein_coding	chr17	48048329	48061487	+	NFE2L1	17	protein_coding	nuclear factor, erythroid 2 like 1 [Source:HGNC Symbol;Acc:HGNC:7781]	ENSG00000082641	NFE2L1	protein_coding	17	nuclear factor, erythroid 2 like 1 [Source:HGNC Symbol;Acc:HGNC:7781]
ENSG00000082684	-0.121301	3.22841	-0.903284	0.368998	SEMA5B	protein_coding	chr3	122909193	123028605	-	SEMA5B	3	protein_coding	semaphorin 5B [Source:HGNC Symbol;Acc:HGNC:10737]	ENSG00000082684	SEMA5B	protein_coding	3	semaphorin 5B [Source:HGNC Symbol;Acc:HGNC:10737]
ENSG00000082701	0.0241749	7.81367	0.332801	0.740127	GSK3B	protein_coding	chr3	119821323	120094417	-	GSK3B	3	protein_coding	glycogen synthase kinase 3 beta [Source:HGNC Symbol;Acc:HGNC:4617]	ENSG00000082701	GSK3B	protein_coding	3	glycogen synthase kinase 3 beta [Source:HGNC Symbol;Acc:HGNC:4617]
ENSG00000082781	-0.197745	3.84498	-1.62098	0.108827	ITGB5	protein_coding	chr3	124761948	124901418	-	ITGB5	3	protein_coding	integrin subunit beta 5 [Source:HGNC Symbol;Acc:HGNC:6160]	ENSG00000082781	ITGB5	protein_coding	3	integrin subunit beta 5 [Source:HGNC Symbol;Acc:HGNC:6160]
ENSG00000082805	-0.0246031	7.56586	-0.341238	0.73379	ERC1	protein_coding	chr12	990509	1495933	+	ERC1	12	protein_coding	ELKS/RAB6-interacting/CAST family member 1 [Source:HGNC Symbol;Acc:HGNC:17072]	ENSG00000082805	ERC1	protein_coding	12	ELKS/RAB6-interacting/CAST family member 1 [Source:HGNC Symbol;Acc:HGNC:17072]
ENSG00000082898	0.065825	7.51046	0.696825	0.487866	XPO1	protein_coding	chr2	61477849	61538626	-	XPO1	2	protein_coding	exportin 1 [Source:HGNC Symbol;Acc:HGNC:12825]	ENSG00000082898	XPO1	protein_coding	2	exportin 1 [Source:HGNC Symbol;Acc:HGNC:12825]
ENSG00000082996	-0.0581562	5.93584	-0.397319	0.692156	RNF13	protein_coding	chr3	149812708	149962139	+	RNF13	3	protein_coding	ring finger protein 13 [Source:HGNC Symbol;Acc:HGNC:10057]	ENSG00000082996	RNF13	protein_coding	3	ring finger protein 13 [Source:HGNC Symbol;Acc:HGNC:10057]
ENSG00000083067	-0.17152	6.44905	-1.60849	0.111538	TRPM3	protein_coding	chr9	70529063	71446904	-	TRPM3	9	protein_coding	transient receptor potential cation channel subfamily M member 3 [Source:HGNC Symbol;Acc:HGNC:17992]	ENSG00000083067	TRPM3	protein_coding	9	transient receptor potential cation channel subfamily M member 3 [Source:HGNC Symbol;Acc:HGNC:17992]
ENSG00000083093	0.030766	4.32483	0.371959	0.710874	PALB2	protein_coding	chr16	23603160	23641310	-	PALB2	16	protein_coding	partner and localizer of BRCA2 [Source:HGNC Symbol;Acc:HGNC:26144]	ENSG00000083093	PALB2	protein_coding	16	partner and localizer of BRCA2 [Source:HGNC Symbol;Acc:HGNC:26144]
ENSG00000083097	0.102598	7.68506	1.36202	0.17689	DOPEY1	protein_coding	chr6	83067666	83171350	+	DOP1A	6	protein_coding	DOP1 leucine zipper like protein A [Source:HGNC Symbol;Acc:HGNC:21194]	ENSG00000083097	DOPEY1	protein_coding	6	DOP1 leucine zipper like protein A [Source:HGNC Symbol;Acc:HGNC:21194]
ENSG00000083099	0.0853623	5.78338	0.872156	0.385648	LYRM2	protein_coding	chr6	89568144	89638753	-	LYRM2	6	protein_coding	LYR motif containing 2 [Source:HGNC Symbol;Acc:HGNC:25229]	ENSG00000083099	LYRM2	protein_coding	6	LYR motif containing 2 [Source:HGNC Symbol;Acc:HGNC:25229]
ENSG00000083123	-0.00883131	4.87449	-0.103515	0.917805	BCKDHB	protein_coding	chr6	80106647	80346270	+	BCKDHB	6	protein_coding	branched chain keto acid dehydrogenase E1 subunit beta [Source:HGNC Symbol;Acc:HGNC:987]	ENSG00000083123	BCKDHB	protein_coding	6	branched chain keto acid dehydrogenase E1 subunit beta [Source:HGNC Symbol;Acc:HGNC:987]
ENSG00000083168	-0.0121554	7.0719	-0.228775	0.819608	KAT6A	protein_coding	chr8	41929479	42051990	-	KAT6A	8	protein_coding	lysine acetyltransferase 6A [Source:HGNC Symbol;Acc:HGNC:13013]	ENSG00000083168	KAT6A	protein_coding	8	lysine acetyltransferase 6A [Source:HGNC Symbol;Acc:HGNC:13013]
ENSG00000083223	0.061154	6.06268	0.918158	0.361206	ZCCHC6	protein_coding	chr9	86287733	86354454	-	TUT7	9	protein_coding	terminal uridylyl transferase 7 [Source:HGNC Symbol;Acc:HGNC:25817]	ENSG00000083223	ZCCHC6	protein_coding	9	terminal uridylyl transferase 7 [Source:HGNC Symbol;Acc:HGNC:25817]
ENSG00000083290	0.0487006	6.82692	0.657161	0.512902	ULK2	protein_coding	chr17	19770829	19867936	-	ULK2	17	protein_coding	unc-51 like autophagy activating kinase 2 [Source:HGNC Symbol;Acc:HGNC:13480]	ENSG00000083290	ULK2	protein_coding	17	unc-51 like autophagy activating kinase 2 [Source:HGNC Symbol;Acc:HGNC:13480]
ENSG00000083307	-0.12995	-0.168243	-0.599107	0.550739	GRHL2	protein_coding	chr8	101492432	101669726	+	GRHL2	8	protein_coding	grainyhead like transcription factor 2 [Source:HGNC Symbol;Acc:HGNC:2799]	ENSG00000083307	GRHL2	protein_coding	8	grainyhead like transcription factor 2 [Source:HGNC Symbol;Acc:HGNC:2799]
ENSG00000083312	0.0926274	7.36969	1.07353	0.286157	TNPO1	protein_coding	chr5	72816312	72916733	+	TNPO1	5	protein_coding	transportin 1 [Source:HGNC Symbol;Acc:HGNC:6401]	ENSG00000083312	TNPO1	protein_coding	5	transportin 1 [Source:HGNC Symbol;Acc:HGNC:6401]
ENSG00000083444	-0.128646	3.89067	-1.0002	0.32013	PLOD1	protein_coding	chr1	11934205	11975538	+	PLOD1	1	protein_coding	procollagen-lysine,2-oxoglutarate 5-dioxygenase 1 [Source:HGNC Symbol;Acc:HGNC:9081]	ENSG00000083444	PLOD1	protein_coding	1	procollagen-lysine,2-oxoglutarate 5-dioxygenase 1 [Source:HGNC Symbol;Acc:HGNC:9081]
ENSG00000083454	0.0295236	1.60053	0.210728	0.833618	P2RX5	protein_coding	chr17	3672199	3696404	-	P2RX5	17	protein_coding	purinergic receptor P2X 5 [Source:HGNC Symbol;Acc:HGNC:8536]	ENSG00000083454	P2RX5	protein_coding	17	purinergic receptor P2X 5 [Source:HGNC Symbol;Acc:HGNC:8536]
ENSG00000083457	0.217235	1.76055	1.77165	0.0801357	ITGAE	protein_coding	chr17	3714628	3801243	-	ITGAE	17	protein_coding	integrin subunit alpha E [Source:HGNC Symbol;Acc:HGNC:6147]	ENSG00000083457	ITGAE	protein_coding	17	integrin subunit alpha E [Source:HGNC Symbol;Acc:HGNC:6147]
ENSG00000083520	0.129894	6.13847	1.396	0.166451	DIS3	protein_coding	chr13	72752169	72782096	-	DIS3	13	protein_coding	DIS3 homolog, exosome endoribonuclease and 3'-5' exoribonuclease [Source:HGNC Symbol;Acc:HGNC:20604]	ENSG00000083520	DIS3	protein_coding	13	DIS3 homolog, exosome endoribonuclease and 3'-5' exoribonuclease [Source:HGNC Symbol;Acc:HGNC:20604]
ENSG00000083535	0.0182215	5.27895	0.162088	0.871631	PIBF1	protein_coding	chr13	72782059	73016461	+	PIBF1	13	protein_coding	progesterone immunomodulatory binding factor 1 [Source:HGNC Symbol;Acc:HGNC:23352]	ENSG00000083535	PIBF1	protein_coding	13	progesterone immunomodulatory binding factor 1 [Source:HGNC Symbol;Acc:HGNC:23352]
ENSG00000083544	0.0326098	5.48842	0.362435	0.717952	TDRD3	protein_coding	chr13	60396457	60573878	+	TDRD3	13	protein_coding	tudor domain containing 3 [Source:HGNC Symbol;Acc:HGNC:20612]	ENSG00000083544	TDRD3	protein_coding	13	tudor domain containing 3 [Source:HGNC Symbol;Acc:HGNC:20612]
ENSG00000083635	0.161858	3.871	1.62134	0.108751	NUFIP1	protein_coding	chr13	44939249	44989483	-	NUFIP1	13	protein_coding	nuclear FMR1 interacting protein 1 [Source:HGNC Symbol;Acc:HGNC:8057]	ENSG00000083635	NUFIP1	protein_coding	13	nuclear FMR1 interacting protein 1 [Source:HGNC Symbol;Acc:HGNC:8057]
ENSG00000083642	0.114537	7.98419	1.16952	0.245552	PDS5B	protein_coding	chr13	32586427	32778019	+	PDS5B	13	protein_coding	PDS5 cohesin associated factor B [Source:HGNC Symbol;Acc:HGNC:20418]	ENSG00000083642	PDS5B	protein_coding	13	PDS5 cohesin associated factor B [Source:HGNC Symbol;Acc:HGNC:20418]
ENSG00000083720	0.163577	7.55085	1.23506	0.220303	OXCT1	protein_coding	chr5	41730065	41870519	-	OXCT1	5	protein_coding	3-oxoacid CoA-transferase 1 [Source:HGNC Symbol;Acc:HGNC:8527]	ENSG00000083720	OXCT1	protein_coding	5	3-oxoacid CoA-transferase 1 [Source:HGNC Symbol;Acc:HGNC:8527]
ENSG00000083799	0.0875328	7.67253	0.936322	0.351833	CYLD	protein_coding	chr16	50742050	50801935	+	CYLD	16	protein_coding	CYLD lysine 63 deubiquitinase [Source:HGNC Symbol;Acc:HGNC:2584]	ENSG00000083799	CYLD	protein_coding	16	CYLD lysine 63 deubiquitinase [Source:HGNC Symbol;Acc:HGNC:2584]
ENSG00000083807	-0.0724959	2.08359	-0.615561	0.539874	SLC27A5	protein_coding	chr19	58479512	58512413	-	SLC27A5	19	protein_coding	solute carrier family 27 member 5 [Source:HGNC Symbol;Acc:HGNC:10999]	ENSG00000083807	SLC27A5	protein_coding	19	solute carrier family 27 member 5 [Source:HGNC Symbol;Acc:HGNC:10999]
ENSG00000083812	-0.0797702	3.65049	-0.695205	0.488875	ZNF324	protein_coding	chr19	58467045	58475436	+	ZNF324	19	protein_coding	zinc finger protein 324 [Source:HGNC Symbol;Acc:HGNC:14096]	ENSG00000083812	ZNF324	protein_coding	19	zinc finger protein 324 [Source:HGNC Symbol;Acc:HGNC:14096]
ENSG00000083814	0.154045	3.85446	2.03592	0.0449584	ZNF671	protein_coding	chr19	57719751	57727624	-	ZNF671	19	protein_coding	zinc finger protein 671 [Source:HGNC Symbol;Acc:HGNC:26279]	ENSG00000083814	ZNF671	protein_coding	19	zinc finger protein 671 [Source:HGNC Symbol;Acc:HGNC:26279]
ENSG00000083817	-0.0338589	2.61948	-0.360191	0.719622	ZNF416	protein_coding	chr19	57571566	57578927	-	ZNF416	19	protein_coding	zinc finger protein 416 [Source:HGNC Symbol;Acc:HGNC:20645]	ENSG00000083817	ZNF416	protein_coding	19	zinc finger protein 416 [Source:HGNC Symbol;Acc:HGNC:20645]
ENSG00000083828	0.0730136	3.73285	0.87556	0.383804	ZNF586	protein_coding	chr19	57769655	57819939	+	ZNF586	19	protein_coding	zinc finger protein 586 [Source:HGNC Symbol;Acc:HGNC:25949]	ENSG00000083828	ZNF586	protein_coding	19	zinc finger protein 586 [Source:HGNC Symbol;Acc:HGNC:25949]
ENSG00000083838	-0.134862	1.06308	-0.835271	0.405971	ZNF446	protein_coding	chr19	58474017	58481230	+	ZNF446	19	protein_coding	zinc finger protein 446 [Source:HGNC Symbol;Acc:HGNC:21036]	ENSG00000083838	ZNF446	protein_coding	19	zinc finger protein 446 [Source:HGNC Symbol;Acc:HGNC:21036]
ENSG00000083844	-0.022508	6.11058	-0.481718	0.631278	ZNF264	protein_coding	chr19	57191500	57222846	+	ZNF264	19	protein_coding	zinc finger protein 264 [Source:HGNC Symbol;Acc:HGNC:13057]	ENSG00000083844	ZNF264	protein_coding	19	zinc finger protein 264 [Source:HGNC Symbol;Acc:HGNC:13057]
ENSG00000083845	-0.106281	5.22188	-0.616715	0.539117	RPS5	protein_coding	chr19	58386400	58394806	+	RPS5	19	protein_coding	ribosomal protein S5 [Source:HGNC Symbol;Acc:HGNC:10426]	ENSG00000083845	RPS5	protein_coding	19	ribosomal protein S5 [Source:HGNC Symbol;Acc:HGNC:10426]
ENSG00000083857	-0.0716111	7.85635	-0.716221	0.475872	FAT1	protein_coding	chr4	186587783	186726722	-	FAT1	4	protein_coding	FAT atypical cadherin 1 [Source:HGNC Symbol;Acc:HGNC:3595]	ENSG00000083857	FAT1	protein_coding	4	FAT atypical cadherin 1 [Source:HGNC Symbol;Acc:HGNC:3595]
ENSG00000083896	0.0353294	6.91031	0.499386	0.618833	YTHDC1	protein_coding	chr4	68310387	68350089	-	YTHDC1	4	protein_coding	YTH domain containing 1 [Source:HGNC Symbol;Acc:HGNC:30626]	ENSG00000083896	YTHDC1	protein_coding	4	YTH domain containing 1 [Source:HGNC Symbol;Acc:HGNC:30626]
ENSG00000083937	0.109139	5.54426	0.80431	0.423524	CHMP2B	protein_coding	chr3	87227271	87255548	+	CHMP2B	3	protein_coding	charged multivesicular body protein 2B [Source:HGNC Symbol;Acc:HGNC:24537]	ENSG00000083937	CHMP2B	protein_coding	3	charged multivesicular body protein 2B [Source:HGNC Symbol;Acc:HGNC:24537]
ENSG00000084070	0.0771685	6.76516	0.983578	0.328191	SMAP2	protein_coding	chr1	40344850	40423326	+	SMAP2	1	protein_coding	small ArfGAP2 [Source:HGNC Symbol;Acc:HGNC:25082]	ENSG00000084070	SMAP2	protein_coding	1	small ArfGAP2 [Source:HGNC Symbol;Acc:HGNC:25082]
ENSG00000084072	0.181656	4.06417	2.11084	0.0378055	PPIE	protein_coding	chr1	39692182	39763914	+	PPIE	1	protein_coding	peptidylprolyl isomerase E [Source:HGNC Symbol;Acc:HGNC:9258]	ENSG00000084072	PPIE	protein_coding	1	peptidylprolyl isomerase E [Source:HGNC Symbol;Acc:HGNC:9258]
ENSG00000084073	0.0205892	5.87551	0.189697	0.850011	ZMPSTE24	protein_coding	chr1	40258107	40294184	+	ZMPSTE24	1	protein_coding	zinc metallopeptidase STE24 [Source:HGNC Symbol;Acc:HGNC:12877]	ENSG00000084073	ZMPSTE24	protein_coding	1	zinc metallopeptidase STE24 [Source:HGNC Symbol;Acc:HGNC:12877]
ENSG00000084090	0.017589	7.27003	0.189695	0.850013	STARD7	protein_coding	chr2	96184859	96208825	-	STARD7	2	protein_coding	StAR related lipid transfer domain containing 7 [Source:HGNC Symbol;Acc:HGNC:18063]	ENSG00000084090	STARD7	protein_coding	2	StAR related lipid transfer domain containing 7 [Source:HGNC Symbol;Acc:HGNC:18063]
ENSG00000084092	0.0110149	3.43146	0.132211	0.895139	NOA1	protein_coding	chr4	56963370	56978823	-	NOA1	4	protein_coding	nitric oxide associated 1 [Source:HGNC Symbol;Acc:HGNC:28473]	ENSG00000084092	NOA1	protein_coding	4	nitric oxide associated 1 [Source:HGNC Symbol;Acc:HGNC:28473]
ENSG00000084093	-0.187576	4.66041	-1.56719	0.120888	REST	protein_coding	chr4	56907876	56935844	+	REST	4	protein_coding	RE1 silencing transcription factor [Source:HGNC Symbol;Acc:HGNC:9966]	ENSG00000084093	REST	protein_coding	4	RE1 silencing transcription factor [Source:HGNC Symbol;Acc:HGNC:9966]
ENSG00000084112	-0.0683388	5.88392	-0.899893	0.370789	SSH1	protein_coding	chr12	108778192	108857590	-	SSH1	12	protein_coding	slingshot protein phosphatase 1 [Source:HGNC Symbol;Acc:HGNC:30579]	ENSG00000084112	SSH1	protein_coding	12	slingshot protein phosphatase 1 [Source:HGNC Symbol;Acc:HGNC:30579]
ENSG00000084207	-0.126704	3.61632	-0.644999	0.520713	GSTP1	protein_coding	chr11	67583595	67586660	+	GSTP1	11	protein_coding	glutathione S-transferase pi 1 [Source:HGNC Symbol;Acc:HGNC:4638]	ENSG00000084207	GSTP1	protein_coding	11	glutathione S-transferase pi 1 [Source:HGNC Symbol;Acc:HGNC:4638]
ENSG00000084234	0.00845649	9.11694	0.108361	0.913972	APLP2	protein_coding	chr11	130069837	130144811	+	APLP2	11	protein_coding	amyloid beta precursor like protein 2 [Source:HGNC Symbol;Acc:HGNC:598]	ENSG00000084234	APLP2	protein_coding	11	amyloid beta precursor like protein 2 [Source:HGNC Symbol;Acc:HGNC:598]
ENSG00000084444	0.159639	7.00128	1.44627	0.151879	FAM234B	protein_coding	chr12	13044284	13142521	+	FAM234B	12	protein_coding	family with sequence similarity 234 member B [Source:HGNC Symbol;Acc:HGNC:29288]	ENSG00000084444	FAM234B	protein_coding	12	family with sequence similarity 234 member B [Source:HGNC Symbol;Acc:HGNC:29288]
ENSG00000084453	-0.252062	6.59549	-0.94136	0.349261	SLCO1A2	protein_coding	chr12	21264600	21419594	-	SLCO1A2	12	protein_coding	solute carrier organic anion transporter family member 1A2 [Source:HGNC Symbol;Acc:HGNC:10956]	ENSG00000084453	SLCO1A2	protein_coding	12	solute carrier organic anion transporter family member 1A2 [Source:HGNC Symbol;Acc:HGNC:10956]
ENSG00000084463	0.0617368	5.94091	0.856953	0.393947	WBP11	protein_coding	chr12	14784579	14803540	-	WBP11	12	protein_coding	WW domain binding protein 11 [Source:HGNC Symbol;Acc:HGNC:16461]	ENSG00000084463	WBP11	protein_coding	12	WW domain binding protein 11 [Source:HGNC Symbol;Acc:HGNC:16461]
ENSG00000084623	0.0294963	4.74231	0.278489	0.781332	EIF3I	protein_coding	chr1	32221928	32231604	+	EIF3I	1	protein_coding	eukaryotic translation initiation factor 3 subunit I [Source:HGNC Symbol;Acc:HGNC:3272]	ENSG00000084623	EIF3I	protein_coding	1	eukaryotic translation initiation factor 3 subunit I [Source:HGNC Symbol;Acc:HGNC:3272]
ENSG00000084628	-0.125536	2.1464	-0.759741	0.449569	NKAIN1	protein_coding	chr1	31179745	31239554	-	NKAIN1	1	protein_coding	sodium/potassium transporting ATPase interacting 1 [Source:HGNC Symbol;Acc:HGNC:25743]	ENSG00000084628	NKAIN1	protein_coding	1	sodium/potassium transporting ATPase interacting 1 [Source:HGNC Symbol;Acc:HGNC:25743]
ENSG00000084636	0.0692371	4.48473	0.400035	0.690162	COL16A1	protein_coding	chr1	31652247	31704319	-	COL16A1	1	protein_coding	collagen type XVI alpha 1 chain [Source:HGNC Symbol;Acc:HGNC:2193]	ENSG00000084636	COL16A1	protein_coding	1	collagen type XVI alpha 1 chain [Source:HGNC Symbol;Acc:HGNC:2193]
ENSG00000084652	-0.0947222	5.50364	-1.4278	0.157115	TXLNA	protein_coding	chr1	32179686	32198285	+	TXLNA	1	protein_coding	taxilin alpha [Source:HGNC Symbol;Acc:HGNC:30685]	ENSG00000084652	TXLNA	protein_coding	1	taxilin alpha [Source:HGNC Symbol;Acc:HGNC:30685]
ENSG00000084674	-0.0276699	1.09614	-0.137574	0.890912	APOB	protein_coding	chr2	21001429	21044073	-	APOB	2	protein_coding	apolipoprotein B [Source:HGNC Symbol;Acc:HGNC:603]	ENSG00000084674	APOB	protein_coding	2	apolipoprotein B [Source:HGNC Symbol;Acc:HGNC:603]
ENSG00000084676	-0.0484531	8.07775	-0.781914	0.436497	NCOA1	protein_coding	chr2	24491914	24770702	+	NCOA1	2	protein_coding	nuclear receptor coactivator 1 [Source:HGNC Symbol;Acc:HGNC:7668]	ENSG00000084676	NCOA1	protein_coding	2	nuclear receptor coactivator 1 [Source:HGNC Symbol;Acc:HGNC:7668]
ENSG00000084693	-0.00789308	4.57924	-0.112625	0.910601	AGBL5	protein_coding	chr2	27042364	27070622	+	AGBL5	2	protein_coding	ATP/GTP binding protein like 5 [Source:HGNC Symbol;Acc:HGNC:26147]	ENSG00000084693	AGBL5	protein_coding	2	ATP/GTP binding protein like 5 [Source:HGNC Symbol;Acc:HGNC:26147]
ENSG00000084710	0.0217917	7.71316	0.231766	0.817292	EFR3B	protein_coding	chr2	25042130	25159137	+	EFR3B	2	protein_coding	EFR3 homolog B [Source:HGNC Symbol;Acc:HGNC:29155]	ENSG00000084710	EFR3B	protein_coding	2	EFR3 homolog B [Source:HGNC Symbol;Acc:HGNC:29155]
ENSG00000084731	-0.0322112	7.94681	-0.370016	0.712316	KIF3C	protein_coding	chr2	25926596	25982749	-	KIF3C	2	protein_coding	kinesin family member 3C [Source:HGNC Symbol;Acc:HGNC:6321]	ENSG00000084731	KIF3C	protein_coding	2	kinesin family member 3C [Source:HGNC Symbol;Acc:HGNC:6321]
ENSG00000084733	0.0281445	7.05219	0.302647	0.762919	RAB10	protein_coding	chr2	26034107	26137454	+	RAB10	2	protein_coding	RAB10, member RAS oncogene family [Source:HGNC Symbol;Acc:HGNC:9759]	ENSG00000084733	RAB10	protein_coding	2	RAB10, member RAS oncogene family [Source:HGNC Symbol;Acc:HGNC:9759]
ENSG00000084734	-0.0690509	-0.558974	-0.368269	0.713613	GCKR	protein_coding	chr2	27496842	27523684	+	GCKR	2	protein_coding	glucokinase regulator [Source:HGNC Symbol;Acc:HGNC:4196]	ENSG00000084734	GCKR	protein_coding	2	glucokinase regulator [Source:HGNC Symbol;Acc:HGNC:4196]
ENSG00000084754	-0.108346	6.26239	-1.12305	0.264665	HADHA	protein_coding	chr2	26190635	26244726	-	HADHA	2	protein_coding	hydroxyacyl-CoA dehydrogenase trifunctional multienzyme complex subunit alpha [Source:HGNC Symbol;Acc:HGNC:4801]	ENSG00000084754	HADHA	protein_coding	2	hydroxyacyl-CoA dehydrogenase trifunctional multienzyme complex subunit alpha [Source:HGNC Symbol;Acc:HGNC:4801]
ENSG00000084764	-0.105476	5.93613	-1.10218	0.273582	MAPRE3	protein_coding	chr2	26970612	27027196	+	MAPRE3	2	protein_coding	microtubule associated protein RP/EB family member 3 [Source:HGNC Symbol;Acc:HGNC:6892]	ENSG00000084764	MAPRE3	protein_coding	2	microtubule associated protein RP/EB family member 3 [Source:HGNC Symbol;Acc:HGNC:6892]
ENSG00000084774	-0.0179107	3.81645	-0.152146	0.879442	CAD	protein_coding	chr2	27217390	27243943	+	CAD	2	protein_coding	carbamoyl-phosphate synthetase 2, aspartate transcarbamylase, and dihydroorotase [Source:HGNC Symbol;Acc:HGNC:1424]	ENSG00000084774	CAD	protein_coding	2	carbamoyl-phosphate synthetase 2, aspartate transcarbamylase, and dihydroorotase [Source:HGNC Symbol;Acc:HGNC:1424]
ENSG00000085063	0.0595573	7.11407	0.513118	0.609236	CD59	protein_coding	chr11	33698261	33736445	-	CD59	11	protein_coding	CD59 molecule (CD59 blood group) [Source:HGNC Symbol;Acc:HGNC:1689]	ENSG00000085063	CD59	protein_coding	11	CD59 molecule (CD59 blood group) [Source:HGNC Symbol;Acc:HGNC:1689]
ENSG00000085117	-0.302088	1.59619	-1.43521	0.154996	CD82	protein_coding	chr11	44564427	44620363	+	CD82	11	protein_coding	CD82 molecule [Source:HGNC Symbol;Acc:HGNC:6210]	ENSG00000085117	CD82	protein_coding	11	CD82 molecule [Source:HGNC Symbol;Acc:HGNC:6210]
ENSG00000085231	0.270289	3.81388	1.53346	0.128978	AK6	protein_coding	chr5	69350984	69370013	-	AK6	5	protein_coding	adenylate kinase 6 [Source:HGNC Symbol;Acc:HGNC:49151]	ENSG00000085231	AK6	protein_coding	5	adenylate kinase 6 [Source:HGNC Symbol;Acc:HGNC:49151]
ENSG00000085274	0.0306709	4.48759	0.312254	0.755633	MYNN	protein_coding	chr3	169772831	169789716	+	MYNN	3	protein_coding	myoneurin [Source:HGNC Symbol;Acc:HGNC:14955]	ENSG00000085274	MYNN	protein_coding	3	myoneurin [Source:HGNC Symbol;Acc:HGNC:14955]
ENSG00000085276	0.0812347	3.06137	0.429556	0.668635	MECOM	protein_coding	chr3	169083499	169663618	-	MECOM	3	protein_coding	MDS1 and EVI1 complex locus [Source:HGNC Symbol;Acc:HGNC:3498]	ENSG00000085276	MECOM	protein_coding	3	MDS1 and EVI1 complex locus [Source:HGNC Symbol;Acc:HGNC:3498]
ENSG00000085365	0.150801	7.47043	0.88549	0.378459	SCAMP1	protein_coding	chr5	78360583	78479071	+	SCAMP1	5	protein_coding	secretory carrier membrane protein 1 [Source:HGNC Symbol;Acc:HGNC:10563]	ENSG00000085365	SCAMP1	protein_coding	5	secretory carrier membrane protein 1 [Source:HGNC Symbol;Acc:HGNC:10563]
ENSG00000085377	0.144446	5.03734	1.35124	0.180304	PREP	protein_coding	chr6	105277565	105403084	-	PREP	6	protein_coding	prolyl endopeptidase [Source:HGNC Symbol;Acc:HGNC:9358]	ENSG00000085377	PREP	protein_coding	6	prolyl endopeptidase [Source:HGNC Symbol;Acc:HGNC:9358]
ENSG00000085382	0.219232	6.61563	2.34263	0.021551	HACE1	protein_coding	chr6	104728093	104859919	-	HACE1	6	protein_coding	HECT domain and ankyrin repeat containing E3 ubiquitin protein ligase 1 [Source:HGNC Symbol;Acc:HGNC:21033]	ENSG00000085382	HACE1	protein_coding	6	HECT domain and ankyrin repeat containing E3 ubiquitin protein ligase 1 [Source:HGNC Symbol;Acc:HGNC:21033]
ENSG00000085415	0.0490108	5.61834	0.626819	0.532504	SEH1L	protein_coding	chr18	12947133	12987536	+	SEH1L	18	protein_coding	SEH1 like nucleoporin [Source:HGNC Symbol;Acc:HGNC:30379]	ENSG00000085415	SEH1L	protein_coding	18	SEH1 like nucleoporin [Source:HGNC Symbol;Acc:HGNC:30379]
ENSG00000085433	0.0941186	8.31994	0.760108	0.449351	WDR47	protein_coding	chr1	108970214	109042113	-	WDR47	1	protein_coding	WD repeat domain 47 [Source:HGNC Symbol;Acc:HGNC:29141]	ENSG00000085433	WDR47	protein_coding	1	WD repeat domain 47 [Source:HGNC Symbol;Acc:HGNC:29141]
ENSG00000085449	0.125963	6.1028	1.38285	0.170433	WDFY1	protein_coding	chr2	223855716	223945387	-	WDFY1	2	protein_coding	WD repeat and FYVE domain containing 1 [Source:HGNC Symbol;Acc:HGNC:20451]	ENSG00000085449	WDFY1	protein_coding	2	WD repeat and FYVE domain containing 1 [Source:HGNC Symbol;Acc:HGNC:20451]
ENSG00000085465	0.0496742	2.26328	0.327752	0.743927	OVGP1	protein_coding	chr1	111414314	111427777	-	OVGP1	1	protein_coding	oviductal glycoprotein 1 [Source:HGNC Symbol;Acc:HGNC:8524]	ENSG00000085465	OVGP1	protein_coding	1	oviductal glycoprotein 1 [Source:HGNC Symbol;Acc:HGNC:8524]
ENSG00000085491	0.192334	3.52301	1.48381	0.141659	SLC25A24	protein_coding	chr1	108134036	108200849	-	SLC25A24	1	protein_coding	solute carrier family 25 member 24 [Source:HGNC Symbol;Acc:HGNC:20662]	ENSG00000085491	SLC25A24	protein_coding	1	solute carrier family 25 member 24 [Source:HGNC Symbol;Acc:HGNC:20662]
ENSG00000085511	0.0260793	6.49148	0.444825	0.657608	MAP3K4	protein_coding	chr6	160991727	161117385	+	MAP3K4	6	protein_coding	mitogen-activated protein kinase kinase kinase 4 [Source:HGNC Symbol;Acc:HGNC:6856]	ENSG00000085511	MAP3K4	protein_coding	6	mitogen-activated protein kinase kinase kinase 4 [Source:HGNC Symbol;Acc:HGNC:6856]
ENSG00000085514	-0.294769	1.12337	-1.58418	0.11697	PILRA	protein_coding	chr7	100367530	100400099	+	PILRA	7	protein_coding	paired immunoglobin like type 2 receptor alpha [Source:HGNC Symbol;Acc:HGNC:20396]	ENSG00000085514	PILRA	protein_coding	7	paired immunoglobin like type 2 receptor alpha [Source:HGNC Symbol;Acc:HGNC:20396]
ENSG00000085563	0.0655954	4.9144	0.397959	0.691686	ABCB1	protein_coding	chr7	87503633	87713323	-	ABCB1	7	protein_coding	ATP binding cassette subfamily B member 1 [Source:HGNC Symbol;Acc:HGNC:40]	ENSG00000085563	ABCB1	protein_coding	7	ATP binding cassette subfamily B member 1 [Source:HGNC Symbol;Acc:HGNC:40]
ENSG00000085644	-0.20575	2.58587	-1.18432	0.239679	ZNF213	protein_coding	chr16	3129777	3142805	+	ZNF213	16	protein_coding	zinc finger protein 213 [Source:HGNC Symbol;Acc:HGNC:13005]	ENSG00000085644	ZNF213	protein_coding	16	zinc finger protein 213 [Source:HGNC Symbol;Acc:HGNC:13005]
ENSG00000085662	-0.0170858	4.1635	-0.176558	0.860287	AKR1B1	protein_coding	chr7	134442350	134459284	-	AKR1B1	7	protein_coding	aldo-keto reductase family 1 member B [Source:HGNC Symbol;Acc:HGNC:381]	ENSG00000085662	AKR1B1	protein_coding	7	aldo-keto reductase family 1 member B [Source:HGNC Symbol;Acc:HGNC:381]
ENSG00000085719	-0.093929	5.75664	-1.0069	0.316921	CPNE3	protein_coding	chr8	86514427	86561498	+	CPNE3	8	protein_coding	copine 3 [Source:HGNC Symbol;Acc:HGNC:2316]	ENSG00000085719	CPNE3	protein_coding	8	copine 3 [Source:HGNC Symbol;Acc:HGNC:2316]
ENSG00000085721	0.0159005	5.52846	0.172745	0.863274	RRN3	protein_coding	chr16	15060022	15094317	-	RRN3	16	protein_coding	RRN3 homolog, RNA polymerase I transcription factor [Source:HGNC Symbol;Acc:HGNC:30346]	ENSG00000085721	RRN3	protein_coding	16	RRN3 homolog, RNA polymerase I transcription factor [Source:HGNC Symbol;Acc:HGNC:30346]
ENSG00000085733	-0.00128553	6.73918	-0.0187053	0.985121	CTTN	protein_coding	chr11	70398404	70436584	+	CTTN	11	protein_coding	cortactin [Source:HGNC Symbol;Acc:HGNC:3338]	ENSG00000085733	CTTN	protein_coding	11	cortactin [Source:HGNC Symbol;Acc:HGNC:3338]
ENSG00000085741	0.0352874	-2.69918	0.0873214	0.930627	WNT11	protein_coding	chr11	76186325	76210736	-	WNT11	11	protein_coding	Wnt family member 11 [Source:HGNC Symbol;Acc:HGNC:12776]	ENSG00000085741	WNT11	protein_coding	11	Wnt family member 11 [Source:HGNC Symbol;Acc:HGNC:12776]
ENSG00000085760	0.146873	5.41059	1.19581	0.235187	MTIF2	protein_coding	chr2	55236595	55269347	-	MTIF2	2	protein_coding	mitochondrial translational initiation factor 2 [Source:HGNC Symbol;Acc:HGNC:7441]	ENSG00000085760	MTIF2	protein_coding	2	mitochondrial translational initiation factor 2 [Source:HGNC Symbol;Acc:HGNC:7441]
ENSG00000085788	0.203978	7.59835	1.74657	0.0844237	DDHD2	protein_coding	chr8	38225218	38275558	+	DDHD2	8	protein_coding	DDHD domain containing 2 [Source:HGNC Symbol;Acc:HGNC:29106]	ENSG00000085788	DDHD2	protein_coding	8	DDHD domain containing 2 [Source:HGNC Symbol;Acc:HGNC:29106]
ENSG00000085831	0.0390402	2.51299	0.325713	0.745464	TTC39A	protein_coding	chr1	51287258	51345116	-	TTC39A	1	protein_coding	tetratricopeptide repeat domain 39A [Source:HGNC Symbol;Acc:HGNC:18657]	ENSG00000085831	TTC39A	protein_coding	1	tetratricopeptide repeat domain 39A [Source:HGNC Symbol;Acc:HGNC:18657]
ENSG00000085832	0.163914	8.85875	1.23707	0.219561	EPS15	protein_coding	chr1	51354263	51519328	-	EPS15	1	protein_coding	epidermal growth factor receptor pathway substrate 15 [Source:HGNC Symbol;Acc:HGNC:3419]	ENSG00000085832	EPS15	protein_coding	1	epidermal growth factor receptor pathway substrate 15 [Source:HGNC Symbol;Acc:HGNC:3419]
ENSG00000085840	-0.537455	-1.37586	-2.14238	0.0351026	ORC1	protein_coding	chr1	52372829	52404459	-	ORC1	1	protein_coding	origin recognition complex subunit 1 [Source:HGNC Symbol;Acc:HGNC:8487]	ENSG00000085840	ORC1	protein_coding	1	origin recognition complex subunit 1 [Source:HGNC Symbol;Acc:HGNC:8487]
ENSG00000085871	0.0163295	1.80194	0.117617	0.906657	MGST2	protein_coding	chr4	139665768	139740745	+	MGST2	4	protein_coding	microsomal glutathione S-transferase 2 [Source:HGNC Symbol;Acc:HGNC:7063]	ENSG00000085871	MGST2	protein_coding	4	microsomal glutathione S-transferase 2 [Source:HGNC Symbol;Acc:HGNC:7063]
ENSG00000085872	-0.348396	2.94883	-2.09188	0.0395155	CHERP	protein_coding	chr19	16517889	16542530	-	CHERP	19	protein_coding	calcium homeostasis endoplasmic reticulum protein [Source:HGNC Symbol;Acc:HGNC:16930]	ENSG00000085872	CHERP	protein_coding	19	calcium homeostasis endoplasmic reticulum protein [Source:HGNC Symbol;Acc:HGNC:16930]
ENSG00000085978	0.0590443	5.86175	0.890272	0.375902	ATG16L1	protein_coding	chr2	233210051	233295674	+	ATG16L1	2	protein_coding	autophagy related 16 like 1 [Source:HGNC Symbol;Acc:HGNC:21498]	ENSG00000085978	ATG16L1	protein_coding	2	autophagy related 16 like 1 [Source:HGNC Symbol;Acc:HGNC:21498]
ENSG00000085982	0.042994	5.24714	0.579523	0.563811	USP40	protein_coding	chr2	233475520	233566782	-	USP40	2	protein_coding	ubiquitin specific peptidase 40 [Source:HGNC Symbol;Acc:HGNC:20069]	ENSG00000085982	USP40	protein_coding	2	ubiquitin specific peptidase 40 [Source:HGNC Symbol;Acc:HGNC:20069]
ENSG00000085998	-0.0684713	4.80382	-0.748166	0.456482	POMGNT1	protein_coding	chr1	46188682	46220305	-	POMGNT1	1	protein_coding	protein O-linked mannose N-acetylglucosaminyltransferase 1 (beta 1,2-) [Source:HGNC Symbol;Acc:HGNC:19139]	ENSG00000085998	POMGNT1	protein_coding	1	protein O-linked mannose N-acetylglucosaminyltransferase 1 (beta 1,2-) [Source:HGNC Symbol;Acc:HGNC:19139]
ENSG00000085999	0.13833	0.146031	0.58051	0.563149	RAD54L	protein_coding	chr1	46247688	46278473	+	RAD54L	1	protein_coding	RAD54 like [Source:HGNC Symbol;Acc:HGNC:9826]	ENSG00000085999	RAD54L	protein_coding	1	RAD54 like [Source:HGNC Symbol;Acc:HGNC:9826]
ENSG00000086015	-0.199904	4.85392	-1.86016	0.0664169	MAST2	protein_coding	chr1	45786987	46036124	+	MAST2	1	protein_coding	microtubule associated serine/threonine kinase 2 [Source:HGNC Symbol;Acc:HGNC:19035]	ENSG00000086015	MAST2	protein_coding	1	microtubule associated serine/threonine kinase 2 [Source:HGNC Symbol;Acc:HGNC:19035]
ENSG00000086061	0.0370775	7.95378	0.332205	0.740575	DNAJA1	protein_coding	chr9	33025211	33039907	+	DNAJA1	9	protein_coding	DnaJ heat shock protein family (Hsp40) member A1 [Source:HGNC Symbol;Acc:HGNC:5229]	ENSG00000086061	DNAJA1	protein_coding	9	DnaJ heat shock protein family (Hsp40) member A1 [Source:HGNC Symbol;Acc:HGNC:5229]
ENSG00000086062	-0.307294	2.0637	-1.83203	0.0705463	B4GALT1	protein_coding	chr9	33104082	33167356	-	B4GALT1	9	protein_coding	beta-1,4-galactosyltransferase 1 [Source:HGNC Symbol;Acc:HGNC:924]	ENSG00000086062	B4GALT1	protein_coding	9	beta-1,4-galactosyltransferase 1 [Source:HGNC Symbol;Acc:HGNC:924]
ENSG00000086065	0.358345	5.81859	2.07147	0.0414314	CHMP5	protein_coding	chr9	33264879	33282069	+	CHMP5	9	protein_coding	charged multivesicular body protein 5 [Source:HGNC Symbol;Acc:HGNC:26942]	ENSG00000086065	CHMP5	protein_coding	9	charged multivesicular body protein 5 [Source:HGNC Symbol;Acc:HGNC:26942]
ENSG00000086102	0.0200708	6.12395	0.39809	0.69159	NFX1	protein_coding	chr9	33290511	33371157	+	NFX1	9	protein_coding	nuclear transcription factor, X-box binding 1 [Source:HGNC Symbol;Acc:HGNC:7803]	ENSG00000086102	NFX1	protein_coding	9	nuclear transcription factor, X-box binding 1 [Source:HGNC Symbol;Acc:HGNC:7803]
ENSG00000086159	-0.370285	-0.613224	-1.66989	0.0987209	AQP6	protein_coding	chr12	49967194	49977139	+	AQP6	12	protein_coding	aquaporin 6 [Source:HGNC Symbol;Acc:HGNC:639]	ENSG00000086159	AQP6	protein_coding	12	aquaporin 6 [Source:HGNC Symbol;Acc:HGNC:639]
ENSG00000086189	0.00577384	5.75751	0.0486681	0.961301	DIMT1	protein_coding	chr5	62387254	62403939	-	DIMT1	5	protein_coding	DIM1 dimethyladenosine transferase 1 homolog [Source:HGNC Symbol;Acc:HGNC:30217]	ENSG00000086189	DIMT1	protein_coding	5	DIM1 dimethyladenosine transferase 1 homolog [Source:HGNC Symbol;Acc:HGNC:30217]
ENSG00000086200	0.118259	5.02443	1.11703	0.267216	IPO11	protein_coding	chr5	62403972	62628582	+	IPO11	5	protein_coding	importin 11 [Source:HGNC Symbol;Acc:HGNC:20628]	ENSG00000086200	IPO11	protein_coding	5	importin 11 [Source:HGNC Symbol;Acc:HGNC:20628]
ENSG00000086205	0.0226638	3.66826	0.0690548	0.945113	FOLH1	protein_coding	chr11	49146635	49208670	-	FOLH1	11	protein_coding	folate hydrolase 1 [Source:HGNC Symbol;Acc:HGNC:3788]	ENSG00000086205	FOLH1	protein_coding	11	folate hydrolase 1 [Source:HGNC Symbol;Acc:HGNC:3788]
ENSG00000086232	-0.0437005	6.57298	-0.625489	0.533372	EIF2AK1	protein_coding	chr7	6022244	6059230	-	EIF2AK1	7	protein_coding	eukaryotic translation initiation factor 2 alpha kinase 1 [Source:HGNC Symbol;Acc:HGNC:24921]	ENSG00000086232	EIF2AK1	protein_coding	7	eukaryotic translation initiation factor 2 alpha kinase 1 [Source:HGNC Symbol;Acc:HGNC:24921]
ENSG00000086289	0.21714	6.78066	1.76744	0.0808428	EPDR1	protein_coding	chr7	37683843	37951941	+	EPDR1	7	protein_coding	ependymin related 1 [Source:HGNC Symbol;Acc:HGNC:17572]	ENSG00000086289	EPDR1	protein_coding	7	ependymin related 1 [Source:HGNC Symbol;Acc:HGNC:17572]
ENSG00000086300	0.298104	6.85996	1.70928	0.0911485	SNX10	protein_coding	chr7	26291895	26374329	+	SNX10	7	protein_coding	sorting nexin 10 [Source:HGNC Symbol;Acc:HGNC:14974]	ENSG00000086300	SNX10	protein_coding	7	sorting nexin 10 [Source:HGNC Symbol;Acc:HGNC:14974]
ENSG00000086475	0.00360366	4.88425	0.0398427	0.968315	SEPHS1	protein_coding	chr10	13317424	13348298	-	SEPHS1	10	protein_coding	selenophosphate synthetase 1 [Source:HGNC Symbol;Acc:HGNC:19685]	ENSG00000086475	SEPHS1	protein_coding	10	selenophosphate synthetase 1 [Source:HGNC Symbol;Acc:HGNC:19685]
ENSG00000086504	-0.133413	4.15026	-0.794532	0.42916	MRPL28	protein_coding	chr16	367384	370527	-	MRPL28	16	protein_coding	mitochondrial ribosomal protein L28 [Source:HGNC Symbol;Acc:HGNC:14484]	ENSG00000086504	MRPL28	protein_coding	16	mitochondrial ribosomal protein L28 [Source:HGNC Symbol;Acc:HGNC:14484]
ENSG00000086544	-0.0144869	2.42859	-0.0762253	0.939424	ITPKC	protein_coding	chr19	40717103	40740860	+	ITPKC	19	protein_coding	inositol-trisphosphate 3-kinase C [Source:HGNC Symbol;Acc:HGNC:14897]	ENSG00000086544	ITPKC	protein_coding	19	inositol-trisphosphate 3-kinase C [Source:HGNC Symbol;Acc:HGNC:14897]
ENSG00000086570	0.0166373	3.06562	0.110038	0.912646	FAT2	protein_coding	chr5	151504093	151568944	-	FAT2	5	protein_coding	FAT atypical cadherin 2 [Source:HGNC Symbol;Acc:HGNC:3596]	ENSG00000086570	FAT2	protein_coding	5	FAT atypical cadherin 2 [Source:HGNC Symbol;Acc:HGNC:3596]
ENSG00000086589	-0.0146747	5.23331	-0.234111	0.815477	RBM22	protein_coding	chr5	150690794	150701107	-	RBM22	5	protein_coding	RNA binding motif protein 22 [Source:HGNC Symbol;Acc:HGNC:25503]	ENSG00000086589	RBM22	protein_coding	5	RNA binding motif protein 22 [Source:HGNC Symbol;Acc:HGNC:25503]
ENSG00000086598	0.0275514	6.54556	0.294208	0.769336	TMED2	protein_coding	chr12	123584531	123598577	+	TMED2	12	protein_coding	transmembrane p24 trafficking protein 2 [Source:HGNC Symbol;Acc:HGNC:16996]	ENSG00000086598	TMED2	protein_coding	12	transmembrane p24 trafficking protein 2 [Source:HGNC Symbol;Acc:HGNC:16996]
ENSG00000086619	-0.0158016	4.50559	-0.155915	0.87648	ERO1B	protein_coding	chr1	236215555	236281985	-	ERO1B	1	protein_coding	endoplasmic reticulum oxidoreductase 1 beta [Source:HGNC Symbol;Acc:HGNC:14355]	ENSG00000086619	ERO1B	protein_coding	1	endoplasmic reticulum oxidoreductase 1 beta [Source:HGNC Symbol;Acc:HGNC:14355]
ENSG00000086666	0.0953053	5.13273	0.845814	0.400096	ZFAND6	protein_coding	chr15	80059568	80138393	+	ZFAND6	15	protein_coding	zinc finger AN1-type containing 6 [Source:HGNC Symbol;Acc:HGNC:30164]	ENSG00000086666	ZFAND6	protein_coding	15	zinc finger AN1-type containing 6 [Source:HGNC Symbol;Acc:HGNC:30164]
ENSG00000086730	0.26266	1.20505	1.30882	0.194219	LAT2	protein_coding	chr7	74199652	74229834	+	LAT2	7	protein_coding	linker for activation of T cells family member 2 [Source:HGNC Symbol;Acc:HGNC:12749]	ENSG00000086730	LAT2	protein_coding	7	linker for activation of T cells family member 2 [Source:HGNC Symbol;Acc:HGNC:12749]
ENSG00000086827	0.0974151	4.5315	1.41585	0.160575	ZW10	protein_coding	chr11	113733187	113773811	-	ZW10	11	protein_coding	zw10 kinetochore protein [Source:HGNC Symbol;Acc:HGNC:13194]	ENSG00000086827	ZW10	protein_coding	11	zw10 kinetochore protein [Source:HGNC Symbol;Acc:HGNC:13194]
ENSG00000086848	0.00447709	4.19244	0.0642898	0.948895	ALG9	protein_coding	chr11	111782195	111871581	-	ALG9	11	protein_coding	ALG9, alpha-1,2-mannosyltransferase [Source:HGNC Symbol;Acc:HGNC:15672]	ENSG00000086848	ALG9	protein_coding	11	ALG9, alpha-1,2-mannosyltransferase [Source:HGNC Symbol;Acc:HGNC:15672]
ENSG00000086967	0.159666	-1.73037	0.45372	0.651218	MYBPC2	protein_coding	chr19	50432903	50466321	+	MYBPC2	19	protein_coding	myosin binding protein C, fast type [Source:HGNC Symbol;Acc:HGNC:7550]	ENSG00000086967	MYBPC2	protein_coding	19	myosin binding protein C, fast type [Source:HGNC Symbol;Acc:HGNC:7550]
ENSG00000086991	-0.0547112	1.45836	-0.319655	0.750035	NOX4	protein_coding	chr11	89324356	89498187	-	NOX4	11	protein_coding	NADPH oxidase 4 [Source:HGNC Symbol;Acc:HGNC:7891]	ENSG00000086991	NOX4	protein_coding	11	NADPH oxidase 4 [Source:HGNC Symbol;Acc:HGNC:7891]
ENSG00000087008	0.00232721	3.72978	0.0274144	0.978195	ACOX3	protein_coding	chr4	8366282	8440723	-	ACOX3	4	protein_coding	acyl-CoA oxidase 3, pristanoyl [Source:HGNC Symbol;Acc:HGNC:121]	ENSG00000087008	ACOX3	protein_coding	4	acyl-CoA oxidase 3, pristanoyl [Source:HGNC Symbol;Acc:HGNC:121]
ENSG00000087053	0.0394174	5.8556	0.450296	0.653675	MTMR2	protein_coding	chr11	95832882	95925315	-	MTMR2	11	protein_coding	myotubularin related protein 2 [Source:HGNC Symbol;Acc:HGNC:7450]	ENSG00000087053	MTMR2	protein_coding	11	myotubularin related protein 2 [Source:HGNC Symbol;Acc:HGNC:7450]
ENSG00000087074	-0.268901	5.11145	-1.34541	0.182169	PPP1R15A	protein_coding	chr19	48872392	48876057	+	PPP1R15A	19	protein_coding	protein phosphatase 1 regulatory subunit 15A [Source:HGNC Symbol;Acc:HGNC:14375]	ENSG00000087074	PPP1R15A	protein_coding	19	protein phosphatase 1 regulatory subunit 15A [Source:HGNC Symbol;Acc:HGNC:14375]
ENSG00000087076	-0.0280885	1.71669	-0.164827	0.869482	HSD17B14	protein_coding	chr19	48813017	48836678	-	HSD17B14	19	protein_coding	hydroxysteroid 17-beta dehydrogenase 14 [Source:HGNC Symbol;Acc:HGNC:23238]	ENSG00000087076	HSD17B14	protein_coding	19	hydroxysteroid 17-beta dehydrogenase 14 [Source:HGNC Symbol;Acc:HGNC:23238]
ENSG00000087077	-0.150745	2.24606	-0.921739	0.359345	TRIP6	protein_coding	chr7	100867138	100873454	+	TRIP6	7	protein_coding	thyroid hormone receptor interactor 6 [Source:HGNC Symbol;Acc:HGNC:12311]	ENSG00000087077	TRIP6	protein_coding	7	thyroid hormone receptor interactor 6 [Source:HGNC Symbol;Acc:HGNC:12311]
ENSG00000087085	-0.242808	2.87878	-1.27756	0.204978	ACHE	protein_coding	chr7	100889994	100896974	-	ACHE	7	protein_coding	acetylcholinesterase (Cartwright blood group) [Source:HGNC Symbol;Acc:HGNC:108]	ENSG00000087085	ACHE	protein_coding	7	acetylcholinesterase (Cartwright blood group) [Source:HGNC Symbol;Acc:HGNC:108]
ENSG00000087086	-0.187154	7.05303	-1.31001	0.193818	FTL	protein_coding	chr19	48965301	48966878	+	FTL	19	protein_coding	ferritin light chain [Source:HGNC Symbol;Acc:HGNC:3999]	ENSG00000087086	FTL	protein_coding	19	ferritin light chain [Source:HGNC Symbol;Acc:HGNC:3999]
ENSG00000087087	-0.103395	5.00991	-1.0517	0.295998	SRRT	protein_coding	chr7	100875111	100888664	+	SRRT	7	protein_coding	serrate, RNA effector molecule [Source:HGNC Symbol;Acc:HGNC:24101]	ENSG00000087087	SRRT	protein_coding	7	serrate, RNA effector molecule [Source:HGNC Symbol;Acc:HGNC:24101]
ENSG00000087088	-0.135	1.16674	-0.913804	0.363476	BAX	protein_coding	chr19	48954815	48961798	+	BAX	19	protein_coding	BCL2 associated X, apoptosis regulator [Source:HGNC Symbol;Acc:HGNC:959]	ENSG00000087088	BAX	protein_coding	19	BCL2 associated X, apoptosis regulator [Source:HGNC Symbol;Acc:HGNC:959]
ENSG00000087095	0.157958	7.99303	1.59257	0.115072	NLK	protein_coding	chr17	28041737	28196381	+	NLK	17	protein_coding	nemo like kinase [Source:HGNC Symbol;Acc:HGNC:29858]	ENSG00000087095	NLK	protein_coding	17	nemo like kinase [Source:HGNC Symbol;Acc:HGNC:29858]
ENSG00000087111	-0.105905	4.25556	-1.3688	0.174767	PIGS	protein_coding	chr17	28553383	28571872	-	PIGS	17	protein_coding	phosphatidylinositol glycan anchor biosynthesis class S [Source:HGNC Symbol;Acc:HGNC:14937]	ENSG00000087111	PIGS	protein_coding	17	phosphatidylinositol glycan anchor biosynthesis class S [Source:HGNC Symbol;Acc:HGNC:14937]
ENSG00000087116	-0.298985	1.13789	-1.35845	0.178013	ADAMTS2	protein_coding	chr5	179110851	179345430	-	ADAMTS2	5	protein_coding	ADAM metallopeptidase with thrombospondin type 1 motif 2 [Source:HGNC Symbol;Acc:HGNC:218]	ENSG00000087116	ADAMTS2	protein_coding	5	ADAM metallopeptidase with thrombospondin type 1 motif 2 [Source:HGNC Symbol;Acc:HGNC:218]
ENSG00000087152	0.126849	6.54353	1.13726	0.258714	ATXN7L3	protein_coding	chr17	44191805	44200113	-	ATXN7L3	17	protein_coding	ataxin 7 like 3 [Source:HGNC Symbol;Acc:HGNC:25416]	ENSG00000087152	ATXN7L3	protein_coding	17	ataxin 7 like 3 [Source:HGNC Symbol;Acc:HGNC:25416]
ENSG00000087157	-0.014828	3.79588	-0.144135	0.885745	PGS1	protein_coding	chr17	78378640	78425114	+	PGS1	17	protein_coding	phosphatidylglycerophosphate synthase 1 [Source:HGNC Symbol;Acc:HGNC:30029]	ENSG00000087157	PGS1	protein_coding	17	phosphatidylglycerophosphate synthase 1 [Source:HGNC Symbol;Acc:HGNC:30029]
ENSG00000087191	-0.0737981	5.18029	-0.846074	0.399952	PSMC5	protein_coding	chr17	63827152	63832026	+	PSMC5	17	protein_coding	proteasome 26S subunit, ATPase 5 [Source:HGNC Symbol;Acc:HGNC:9552]	ENSG00000087191	PSMC5	protein_coding	17	proteasome 26S subunit, ATPase 5 [Source:HGNC Symbol;Acc:HGNC:9552]
ENSG00000087206	0.00585417	5.37701	0.0831685	0.933918	UIMC1	protein_coding	chr5	176905005	177022633	-	UIMC1	5	protein_coding	ubiquitin interaction motif containing 1 [Source:HGNC Symbol;Acc:HGNC:30298]	ENSG00000087206	UIMC1	protein_coding	5	ubiquitin interaction motif containing 1 [Source:HGNC Symbol;Acc:HGNC:30298]
ENSG00000087245	-0.244728	0.755374	-1.05642	0.293854	MMP2	protein_coding	chr16	55389700	55506691	+	MMP2	16	protein_coding	matrix metallopeptidase 2 [Source:HGNC Symbol;Acc:HGNC:7166]	ENSG00000087245	MMP2	protein_coding	16	matrix metallopeptidase 2 [Source:HGNC Symbol;Acc:HGNC:7166]
ENSG00000087250	0.0422587	6.56599	0.2701	0.787756	MT3	protein_coding	chr16	56589074	56591088	+	MT3	16	protein_coding	metallothionein 3 [Source:HGNC Symbol;Acc:HGNC:7408]	ENSG00000087250	MT3	protein_coding	16	metallothionein 3 [Source:HGNC Symbol;Acc:HGNC:7408]
ENSG00000087253	0.115507	3.56979	0.501476	0.617369	LPCAT2	protein_coding	chr16	55508998	55586670	+	LPCAT2	16	protein_coding	lysophosphatidylcholine acyltransferase 2 [Source:HGNC Symbol;Acc:HGNC:26032]	ENSG00000087253	LPCAT2	protein_coding	16	lysophosphatidylcholine acyltransferase 2 [Source:HGNC Symbol;Acc:HGNC:26032]
ENSG00000087258	-0.16698	8.29508	-1.6162	0.10986	GNAO1	protein_coding	chr16	56191390	56357444	+	GNAO1	16	protein_coding	G protein subunit alpha o1 [Source:HGNC Symbol;Acc:HGNC:4389]	ENSG00000087258	GNAO1	protein_coding	16	G protein subunit alpha o1 [Source:HGNC Symbol;Acc:HGNC:4389]
ENSG00000087263	0.0903647	5.22012	1.30176	0.196611	OGFOD1	protein_coding	chr16	56451490	56479100	+	OGFOD1	16	protein_coding	2-oxoglutarate and iron dependent oxygenase domain containing 1 [Source:HGNC Symbol;Acc:HGNC:25585]	ENSG00000087263	OGFOD1	protein_coding	16	2-oxoglutarate and iron dependent oxygenase domain containing 1 [Source:HGNC Symbol;Acc:HGNC:25585]
ENSG00000087266	-0.213158	3.94544	-1.34065	0.183704	SH3BP2	protein_coding	chr4	2793023	2841098	+	SH3BP2	4	protein_coding	SH3 domain binding protein 2 [Source:HGNC Symbol;Acc:HGNC:10825]	ENSG00000087266	SH3BP2	protein_coding	4	SH3 domain binding protein 2 [Source:HGNC Symbol;Acc:HGNC:10825]
ENSG00000087269	0.00429825	4.43507	0.0592259	0.952915	NOP14	protein_coding	chr4	2937933	2963385	-	NOP14	4	protein_coding	NOP14 nucleolar protein [Source:HGNC Symbol;Acc:HGNC:16821]	ENSG00000087269	NOP14	protein_coding	4	NOP14 nucleolar protein [Source:HGNC Symbol;Acc:HGNC:16821]
ENSG00000087274	-0.0673043	8.14781	-1.02649	0.307653	ADD1	protein_coding	chr4	2843857	2930076	+	ADD1	4	protein_coding	adducin 1 [Source:HGNC Symbol;Acc:HGNC:243]	ENSG00000087274	ADD1	protein_coding	4	adducin 1 [Source:HGNC Symbol;Acc:HGNC:243]
ENSG00000087299	0.0936055	4.62607	1.3472	0.181595	L2HGDH	protein_coding	chr14	50237563	50312548	-	L2HGDH	14	protein_coding	L-2-hydroxyglutarate dehydrogenase [Source:HGNC Symbol;Acc:HGNC:20499]	ENSG00000087299	L2HGDH	protein_coding	14	L-2-hydroxyglutarate dehydrogenase [Source:HGNC Symbol;Acc:HGNC:20499]
ENSG00000087301	0.105075	5.86444	0.948052	0.345865	TXNDC16	protein_coding	chr14	52430590	52552522	-	TXNDC16	14	protein_coding	thioredoxin domain containing 16 [Source:HGNC Symbol;Acc:HGNC:19965]	ENSG00000087301	TXNDC16	protein_coding	14	thioredoxin domain containing 16 [Source:HGNC Symbol;Acc:HGNC:19965]
ENSG00000087302	0.143122	5.47297	1.15281	0.252311	C14orf166	protein_coding	chr14	51989475	52010691	+	RTRAF	14	protein_coding	RNA transcription, translation and transport factor [Source:HGNC Symbol;Acc:HGNC:23169]	ENSG00000087302	C14orf166	protein_coding	14	RNA transcription, translation and transport factor [Source:HGNC Symbol;Acc:HGNC:23169]
ENSG00000087303	-0.338672	1.38007	-1.96689	0.0525482	NID2	protein_coding	chr14	52004803	52069228	-	NID2	14	protein_coding	nidogen 2 [Source:HGNC Symbol;Acc:HGNC:13389]	ENSG00000087303	NID2	protein_coding	14	nidogen 2 [Source:HGNC Symbol;Acc:HGNC:13389]
ENSG00000087338	0.119891	4.68363	1.14495	0.25553	GMCL1	protein_coding	chr2	69829642	69881396	+	GMCL1	2	protein_coding	germ cell-less, spermatogenesis associated 1 [Source:HGNC Symbol;Acc:HGNC:23843]	ENSG00000087338	GMCL1	protein_coding	2	germ cell-less, spermatogenesis associated 1 [Source:HGNC Symbol;Acc:HGNC:23843]
ENSG00000087365	0.0838688	6.7662	1.0661	0.289481	SF3B2	protein_coding	chr11	66050729	66069308	+	SF3B2	11	protein_coding	splicing factor 3b subunit 2 [Source:HGNC Symbol;Acc:HGNC:10769]	ENSG00000087365	SF3B2	protein_coding	11	splicing factor 3b subunit 2 [Source:HGNC Symbol;Acc:HGNC:10769]
ENSG00000087448	0.12489	6.94669	1.2124	0.22881	KLHL42	protein_coding	chr12	27780020	27803040	+	KLHL42	12	protein_coding	kelch like family member 42 [Source:HGNC Symbol;Acc:HGNC:29252]	ENSG00000087448	KLHL42	protein_coding	12	kelch like family member 42 [Source:HGNC Symbol;Acc:HGNC:29252]
ENSG00000087460	-0.00372309	8.93517	-0.0477922	0.961997	GNAS	protein_coding	chr20	58839718	58911192	+	GNAS	20	protein_coding	GNAS complex locus [Source:HGNC Symbol;Acc:HGNC:4392]	ENSG00000087460	GNAS	protein_coding	20	GNAS complex locus [Source:HGNC Symbol;Acc:HGNC:4392]
ENSG00000087470	0.143093	7.86555	1.32354	0.189301	DNM1L	protein_coding	chr12	32679200	32745650	+	DNM1L	12	protein_coding	dynamin 1 like [Source:HGNC Symbol;Acc:HGNC:2973]	ENSG00000087470	DNM1L	protein_coding	12	dynamin 1 like [Source:HGNC Symbol;Acc:HGNC:2973]
ENSG00000087494	0.164688	2.27549	0.901881	0.369739	PTHLH	protein_coding	chr12	27958084	27972705	-	PTHLH	12	protein_coding	parathyroid hormone like hormone [Source:HGNC Symbol;Acc:HGNC:9607]	ENSG00000087494	PTHLH	protein_coding	12	parathyroid hormone like hormone [Source:HGNC Symbol;Acc:HGNC:9607]
ENSG00000087495	-0.0110789	6.82931	-0.152999	0.878772	PHACTR3	protein_coding	chr20	59577509	59847711	+	PHACTR3	20	protein_coding	phosphatase and actin regulator 3 [Source:HGNC Symbol;Acc:HGNC:15833]	ENSG00000087495	PHACTR3	protein_coding	20	phosphatase and actin regulator 3 [Source:HGNC Symbol;Acc:HGNC:15833]
ENSG00000087502	0.08196	6.10309	0.522009	0.603059	ERGIC2	protein_coding	chr12	29337352	29381189	-	ERGIC2	12	protein_coding	ERGIC and golgi 2 [Source:HGNC Symbol;Acc:HGNC:30208]	ENSG00000087502	ERGIC2	protein_coding	12	ERGIC and golgi 2 [Source:HGNC Symbol;Acc:HGNC:30208]
ENSG00000087510	-0.119279	-0.251438	-0.508186	0.612675	TFAP2C	protein_coding	chr20	56629302	56639283	+	TFAP2C	20	protein_coding	transcription factor AP-2 gamma [Source:HGNC Symbol;Acc:HGNC:11744]	ENSG00000087510	TFAP2C	protein_coding	20	transcription factor AP-2 gamma [Source:HGNC Symbol;Acc:HGNC:11744]
ENSG00000087586	0.0355217	1.20628	0.253626	0.800414	AURKA	protein_coding	chr20	56369389	56392337	-	AURKA	20	protein_coding	aurora kinase A [Source:HGNC Symbol;Acc:HGNC:11393]	ENSG00000087586	AURKA	protein_coding	20	aurora kinase A [Source:HGNC Symbol;Acc:HGNC:11393]
ENSG00000087589	-0.0208897	0.628426	-0.112677	0.91056	CASS4	protein_coding	chr20	56412112	56460387	+	CASS4	20	protein_coding	Cas scaffold protein family member 4 [Source:HGNC Symbol;Acc:HGNC:15878]	ENSG00000087589	CASS4	protein_coding	20	Cas scaffold protein family member 4 [Source:HGNC Symbol;Acc:HGNC:15878]
ENSG00000087884	-0.0670847	1.24379	-0.565604	0.573194	AAMDC	protein_coding	chr11	77821109	77918432	+	AAMDC	11	protein_coding	adipogenesis associated Mth938 domain containing [Source:HGNC Symbol;Acc:HGNC:30205]	ENSG00000087884	AAMDC	protein_coding	11	adipogenesis associated Mth938 domain containing [Source:HGNC Symbol;Acc:HGNC:30205]
ENSG00000087903	-0.306665	2.4021	-2.39143	0.0190516	RFX2	protein_coding	chr19	5993164	6199572	-	RFX2	19	protein_coding	regulatory factor X2 [Source:HGNC Symbol;Acc:HGNC:9983]	ENSG00000087903	RFX2	protein_coding	19	regulatory factor X2 [Source:HGNC Symbol;Acc:HGNC:9983]
ENSG00000087995	0.0695864	3.96688	0.839828	0.403426	METTL2A	protein_coding	chr17	62423867	62450822	+	METTL2A	17	protein_coding	methyltransferase like 2A [Source:HGNC Symbol;Acc:HGNC:25755]	ENSG00000087995	METTL2A	protein_coding	17	methyltransferase like 2A [Source:HGNC Symbol;Acc:HGNC:25755]
ENSG00000088002	-0.00317157	-2.20059	-0.00760661	0.993949	SULT2B1	protein_coding	chr19	48552075	48599425	+	SULT2B1	19	protein_coding	sulfotransferase family 2B member 1 [Source:HGNC Symbol;Acc:HGNC:11459]	ENSG00000088002	SULT2B1	protein_coding	19	sulfotransferase family 2B member 1 [Source:HGNC Symbol;Acc:HGNC:11459]
ENSG00000088035	0.0590303	3.28803	0.464403	0.643579	ALG6	protein_coding	chr1	63367590	63438562	+	ALG6	1	protein_coding	ALG6, alpha-1,3-glucosyltransferase [Source:HGNC Symbol;Acc:HGNC:23157]	ENSG00000088035	ALG6	protein_coding	1	ALG6, alpha-1,3-glucosyltransferase [Source:HGNC Symbol;Acc:HGNC:23157]
ENSG00000088038	-0.165248	4.10018	-1.56835	0.120618	CNOT3	protein_coding	chr19	54137728	54155681	+	CNOT3	19	protein_coding	CCR4-NOT transcription complex subunit 3 [Source:HGNC Symbol;Acc:HGNC:7879]	ENSG00000088038	CNOT3	protein_coding	19	CCR4-NOT transcription complex subunit 3 [Source:HGNC Symbol;Acc:HGNC:7879]
ENSG00000088053	0.0323403	0.31915	0.15168	0.879808	GP6	protein_coding	chr19	55013705	55038264	-	GP6	19	protein_coding	glycoprotein VI platelet [Source:HGNC Symbol;Acc:HGNC:14388]	ENSG00000088053	GP6	protein_coding	19	glycoprotein VI platelet [Source:HGNC Symbol;Acc:HGNC:14388]
ENSG00000088179	0.143826	7.80081	1.22027	0.225829	PTPN4	protein_coding	chr2	119759631	119983818	+	PTPN4	2	protein_coding	protein tyrosine phosphatase, non-receptor type 4 [Source:HGNC Symbol;Acc:HGNC:9656]	ENSG00000088179	PTPN4	protein_coding	2	protein tyrosine phosphatase, non-receptor type 4 [Source:HGNC Symbol;Acc:HGNC:9656]
ENSG00000088205	0.0856791	5.92411	0.957524	0.341093	DDX18	protein_coding	chr2	117814650	117832379	+	DDX18	2	protein_coding	DEAD-box helicase 18 [Source:HGNC Symbol;Acc:HGNC:2741]	ENSG00000088205	DDX18	protein_coding	2	DEAD-box helicase 18 [Source:HGNC Symbol;Acc:HGNC:2741]
ENSG00000088247	0.00590977	5.48251	0.0653343	0.948065	KHSRP	protein_coding	chr19	6413348	6424794	-	KHSRP	19	protein_coding	KH-type splicing regulatory protein [Source:HGNC Symbol;Acc:HGNC:6316]	ENSG00000088247	KHSRP	protein_coding	19	KH-type splicing regulatory protein [Source:HGNC Symbol;Acc:HGNC:6316]
ENSG00000088256	-0.161262	5.06721	-1.36431	0.176169	GNA11	protein_coding	chr19	3094410	3124004	+	GNA11	19	protein_coding	G protein subunit alpha 11 [Source:HGNC Symbol;Acc:HGNC:4379]	ENSG00000088256	GNA11	protein_coding	19	G protein subunit alpha 11 [Source:HGNC Symbol;Acc:HGNC:4379]
ENSG00000088280	-0.159711	3.8172	-1.1428	0.256419	ASAP3	protein_coding	chr1	23428563	23484568	-	ASAP3	1	protein_coding	ArfGAP with SH3 domain, ankyrin repeat and PH domain 3 [Source:HGNC Symbol;Acc:HGNC:14987]	ENSG00000088280	ASAP3	protein_coding	1	ArfGAP with SH3 domain, ankyrin repeat and PH domain 3 [Source:HGNC Symbol;Acc:HGNC:14987]
ENSG00000088298	-0.0609827	2.2633	-0.615999	0.539587	EDEM2	protein_coding	chr20	35115357	35147364	-	EDEM2	20	protein_coding	ER degradation enhancing alpha-mannosidase like protein 2 [Source:HGNC Symbol;Acc:HGNC:15877]	ENSG00000088298	EDEM2	protein_coding	20	ER degradation enhancing alpha-mannosidase like protein 2 [Source:HGNC Symbol;Acc:HGNC:15877]
ENSG00000088305	-0.0333736	0.89334	-0.256079	0.798525	DNMT3B	protein_coding	chr20	32762385	32809356	+	DNMT3B	20	protein_coding	DNA methyltransferase 3 beta [Source:HGNC Symbol;Acc:HGNC:2979]	ENSG00000088305	DNMT3B	protein_coding	20	DNA methyltransferase 3 beta [Source:HGNC Symbol;Acc:HGNC:2979]
ENSG00000088320	0.148459	-2.63808	0.322621	0.747797	REM1	protein_coding	chr20	31475293	31484905	+	REM1	20	protein_coding	RRAD and GEM like GTPase 1 [Source:HGNC Symbol;Acc:HGNC:15922]	ENSG00000088320	REM1	protein_coding	20	RRAD and GEM like GTPase 1 [Source:HGNC Symbol;Acc:HGNC:15922]
ENSG00000088325	-0.00452496	2.27161	-0.0420311	0.966575	TPX2	protein_coding	chr20	31739271	31801805	+	TPX2	20	protein_coding	TPX2, microtubule nucleation factor [Source:HGNC Symbol;Acc:HGNC:1249]	ENSG00000088325	TPX2	protein_coding	20	TPX2, microtubule nucleation factor [Source:HGNC Symbol;Acc:HGNC:1249]
ENSG00000088340	0.0387509	0.415337	0.1636	0.870445	FER1L4	transcribed_unitary_pseudogene	chr20	35558737	35607562	-	FER1L4	20	transcribed_unitary_pseudogene	fer-1 like family member 4, pseudogene [Source:HGNC Symbol;Acc:HGNC:15801]	ENSG00000088340	FER1L4	transcribed_unitary_pseudogene	20	fer-1 like family member 4, pseudogene [Source:HGNC Symbol;Acc:HGNC:15801]
ENSG00000088356	0.0920558	2.09416	0.802254	0.424705	PDRG1	protein_coding	chr20	31944342	31952092	-	PDRG1	20	protein_coding	p53 and DNA damage regulated 1 [Source:HGNC Symbol;Acc:HGNC:16119]	ENSG00000088356	PDRG1	protein_coding	20	p53 and DNA damage regulated 1 [Source:HGNC Symbol;Acc:HGNC:16119]
ENSG00000088367	-0.0475068	8.21948	-0.594197	0.554002	EPB41L1	protein_coding	chr20	36091504	36232799	+	EPB41L1	20	protein_coding	erythrocyte membrane protein band 4.1 like 1 [Source:HGNC Symbol;Acc:HGNC:3378]	ENSG00000088367	EPB41L1	protein_coding	20	erythrocyte membrane protein band 4.1 like 1 [Source:HGNC Symbol;Acc:HGNC:3378]
ENSG00000088387	0.0348146	8.18449	0.596568	0.552425	DOCK9	protein_coding	chr13	98793429	99086625	-	DOCK9	13	protein_coding	dedicator of cytokinesis 9 [Source:HGNC Symbol;Acc:HGNC:14132]	ENSG00000088387	DOCK9	protein_coding	13	dedicator of cytokinesis 9 [Source:HGNC Symbol;Acc:HGNC:14132]
ENSG00000088448	0.116205	6.08438	1.5968	0.114124	ANKRD10	protein_coding	chr13	110878540	110915069	-	ANKRD10	13	protein_coding	ankyrin repeat domain 10 [Source:HGNC Symbol;Acc:HGNC:20265]	ENSG00000088448	ANKRD10	protein_coding	13	ankyrin repeat domain 10 [Source:HGNC Symbol;Acc:HGNC:20265]
ENSG00000088451	-0.0797288	2.34108	-0.694279	0.489453	TGDS	protein_coding	chr13	94574051	94596257	-	TGDS	13	protein_coding	TDP-glucose 4,6-dehydratase [Source:HGNC Symbol;Acc:HGNC:20324]	ENSG00000088451	TGDS	protein_coding	13	TDP-glucose 4,6-dehydratase [Source:HGNC Symbol;Acc:HGNC:20324]
ENSG00000088538	0.0646467	8.24359	0.859953	0.3923	DOCK3	protein_coding	chr3	50675241	51384198	+	DOCK3	3	protein_coding	dedicator of cytokinesis 3 [Source:HGNC Symbol;Acc:HGNC:2989]	ENSG00000088538	DOCK3	protein_coding	3	dedicator of cytokinesis 3 [Source:HGNC Symbol;Acc:HGNC:2989]
ENSG00000088543	0.0409625	3.85095	0.362797	0.717682	C3orf18	protein_coding	chr3	50558025	50571027	-	C3orf18	3	protein_coding	chromosome 3 open reading frame 18 [Source:HGNC Symbol;Acc:HGNC:24837]	ENSG00000088543	C3orf18	protein_coding	3	chromosome 3 open reading frame 18 [Source:HGNC Symbol;Acc:HGNC:24837]
ENSG00000088682	0.0508127	4.78957	0.765232	0.446312	COQ9	protein_coding	chr16	57447425	57461275	+	COQ9	16	protein_coding	coenzyme Q9 [Source:HGNC Symbol;Acc:HGNC:25302]	ENSG00000088682	COQ9	protein_coding	16	coenzyme Q9 [Source:HGNC Symbol;Acc:HGNC:25302]
ENSG00000088727	0.0147995	2.54388	0.154667	0.877461	KIF9	protein_coding	chr3	47228026	47283451	-	KIF9	3	protein_coding	kinesin family member 9 [Source:HGNC Symbol;Acc:HGNC:16666]	ENSG00000088727	KIF9	protein_coding	3	kinesin family member 9 [Source:HGNC Symbol;Acc:HGNC:16666]
ENSG00000088756	0.0481676	2.54509	0.38884	0.698393	ARHGAP28	protein_coding	chr18	6729718	6915716	+	ARHGAP28	18	protein_coding	Rho GTPase activating protein 28 [Source:HGNC Symbol;Acc:HGNC:25509]	ENSG00000088756	ARHGAP28	protein_coding	18	Rho GTPase activating protein 28 [Source:HGNC Symbol;Acc:HGNC:25509]
ENSG00000088766	0.0886292	4.3526	0.906706	0.367196	CRLS1	protein_coding	chr20	6006090	6040053	+	CRLS1	20	protein_coding	cardiolipin synthase 1 [Source:HGNC Symbol;Acc:HGNC:16148]	ENSG00000088766	CRLS1	protein_coding	20	cardiolipin synthase 1 [Source:HGNC Symbol;Acc:HGNC:16148]
ENSG00000088808	-0.032216	5.62165	-0.467354	0.641476	PPP1R13B	protein_coding	chr14	103733752	103847590	-	PPP1R13B	14	protein_coding	protein phosphatase 1 regulatory subunit 13B [Source:HGNC Symbol;Acc:HGNC:14950]	ENSG00000088808	PPP1R13B	protein_coding	14	protein phosphatase 1 regulatory subunit 13B [Source:HGNC Symbol;Acc:HGNC:14950]
ENSG00000088812	0.0522747	7.85301	0.72655	0.469552	ATRN	protein_coding	chr20	3471040	3651122	+	ATRN	20	protein_coding	attractin [Source:HGNC Symbol;Acc:HGNC:885]	ENSG00000088812	ATRN	protein_coding	20	attractin [Source:HGNC Symbol;Acc:HGNC:885]
ENSG00000088826	-0.184112	3.71228	-1.15263	0.252381	SMOX	protein_coding	chr20	4120980	4187747	+	SMOX	20	protein_coding	spermine oxidase [Source:HGNC Symbol;Acc:HGNC:15862]	ENSG00000088826	SMOX	protein_coding	20	spermine oxidase [Source:HGNC Symbol;Acc:HGNC:15862]
ENSG00000088827	0.0749932	-0.997404	0.228546	0.819786	SIGLEC1	protein_coding	chr20	3686970	3707128	-	SIGLEC1	20	protein_coding	sialic acid binding Ig like lectin 1 [Source:HGNC Symbol;Acc:HGNC:11127]	ENSG00000088827	SIGLEC1	protein_coding	20	sialic acid binding Ig like lectin 1 [Source:HGNC Symbol;Acc:HGNC:11127]
ENSG00000088832	0.0180509	6.32036	0.231203	0.817728	FKBP1A	protein_coding	chr20	1368978	1393172	-	FKBP1A	20	protein_coding	FK506 binding protein 1A [Source:HGNC Symbol;Acc:HGNC:3711]	ENSG00000088832	FKBP1A	protein_coding	20	FK506 binding protein 1A [Source:HGNC Symbol;Acc:HGNC:3711]
ENSG00000088833	-0.0576853	5.57738	-0.791581	0.430869	NSFL1C	protein_coding	chr20	1442162	1473842	-	NSFL1C	20	protein_coding	NSFL1 cofactor [Source:HGNC Symbol;Acc:HGNC:15912]	ENSG00000088833	NSFL1C	protein_coding	20	NSFL1 cofactor [Source:HGNC Symbol;Acc:HGNC:15912]
ENSG00000088836	-0.146242	0.397849	-0.568618	0.571156	SLC4A11	protein_coding	chr20	3227417	3239190	-	SLC4A11	20	protein_coding	solute carrier family 4 member 11 [Source:HGNC Symbol;Acc:HGNC:16438]	ENSG00000088836	SLC4A11	protein_coding	20	solute carrier family 4 member 11 [Source:HGNC Symbol;Acc:HGNC:16438]
ENSG00000088854	-0.00372137	7.07275	-0.0837816	0.933433	C20orf194	protein_coding	chr20	3249305	3407625	-	C20orf194	20	protein_coding	chromosome 20 open reading frame 194 [Source:HGNC Symbol;Acc:HGNC:17721]	ENSG00000088854	C20orf194	protein_coding	20	chromosome 20 open reading frame 194 [Source:HGNC Symbol;Acc:HGNC:17721]
ENSG00000088876	0.00763824	4.06365	0.109103	0.913385	ZNF343	protein_coding	chr20	2481817	2524702	-	ZNF343	20	protein_coding	zinc finger protein 343 [Source:HGNC Symbol;Acc:HGNC:16017]	ENSG00000088876	ZNF343	protein_coding	20	zinc finger protein 343 [Source:HGNC Symbol;Acc:HGNC:16017]
ENSG00000088881	-0.131422	1.42183	-0.789919	0.431834	EBF4	protein_coding	chr20	2692878	2760108	+	EBF4	20	protein_coding	EBF family member 4 [Source:HGNC Symbol;Acc:HGNC:29278]	ENSG00000088881	EBF4	protein_coding	20	EBF family member 4 [Source:HGNC Symbol;Acc:HGNC:29278]
ENSG00000088882	-0.214552	-2.16978	-0.531121	0.596758	CPXM1	protein_coding	chr20	2794069	2800637	-	CPXM1	20	protein_coding	carboxypeptidase X, M14 family member 1 [Source:HGNC Symbol;Acc:HGNC:15771]	ENSG00000088882	CPXM1	protein_coding	20	carboxypeptidase X, M14 family member 1 [Source:HGNC Symbol;Acc:HGNC:15771]
ENSG00000088888	-0.116594	5.7877	-1.41176	0.161773	MAVS	protein_coding	chr20	3846799	3876123	+	MAVS	20	protein_coding	mitochondrial antiviral signaling protein [Source:HGNC Symbol;Acc:HGNC:29233]	ENSG00000088888	MAVS	protein_coding	20	mitochondrial antiviral signaling protein [Source:HGNC Symbol;Acc:HGNC:29233]
ENSG00000088899	-0.0312033	6.95322	-0.217217	0.828574	RP5-1187M17.10	protein_coding	chr20	3162617	3173592	-	LZTS3	20	protein_coding	leucine zipper tumor suppressor family member 3 [Source:HGNC Symbol;Acc:HGNC:30139]	ENSG00000088899	RP5-1187M17.10	protein_coding	20	leucine zipper tumor suppressor family member 3 [Source:HGNC Symbol;Acc:HGNC:30139]
ENSG00000088926	0.0661331	-0.635719	0.259613	0.795807	F11	protein_coding	chr4	186265945	186288806	+	F11	4	protein_coding	coagulation factor XI [Source:HGNC Symbol;Acc:HGNC:3529]	ENSG00000088926	F11	protein_coding	4	coagulation factor XI [Source:HGNC Symbol;Acc:HGNC:3529]
ENSG00000088930	0.0256459	5.52295	0.312138	0.755721	XRN2	protein_coding	chr20	21303304	21389827	+	XRN2	20	protein_coding	5'-3' exoribonuclease 2 [Source:HGNC Symbol;Acc:HGNC:12836]	ENSG00000088930	XRN2	protein_coding	20	5'-3' exoribonuclease 2 [Source:HGNC Symbol;Acc:HGNC:12836]
ENSG00000088970	0.0222041	5.18476	0.278054	0.781664	KIZ	protein_coding	chr20	21125983	21246622	+	KIZ	20	protein_coding	kizuna centrosomal protein [Source:HGNC Symbol;Acc:HGNC:15865]	ENSG00000088970	KIZ	protein_coding	20	kizuna centrosomal protein [Source:HGNC Symbol;Acc:HGNC:15865]
ENSG00000088986	-0.00268067	7.03126	-0.0207502	0.983495	DYNLL1	protein_coding	chr12	120469850	120498493	+	DYNLL1	12	protein_coding	dynein light chain LC8-type 1 [Source:HGNC Symbol;Acc:HGNC:15476]	ENSG00000088986	DYNLL1	protein_coding	12	dynein light chain LC8-type 1 [Source:HGNC Symbol;Acc:HGNC:15476]
ENSG00000088992	0.243201	2.11453	1.14991	0.253495	TESC	protein_coding	chr12	117038923	117099479	-	TESC	12	protein_coding	tescalcin [Source:HGNC Symbol;Acc:HGNC:26065]	ENSG00000088992	TESC	protein_coding	12	tescalcin [Source:HGNC Symbol;Acc:HGNC:26065]
ENSG00000089006	0.00917131	5.39334	0.112249	0.910898	SNX5	protein_coding	chr20	17941597	17968980	-	SNX5	20	protein_coding	sorting nexin 5 [Source:HGNC Symbol;Acc:HGNC:14969]	ENSG00000089006	SNX5	protein_coding	20	sorting nexin 5 [Source:HGNC Symbol;Acc:HGNC:14969]
ENSG00000089009	0.243667	6.23802	1.51604	0.133321	RPL6	protein_coding	chr12	112405190	112418838	-	RPL6	12	protein_coding	ribosomal protein L6 [Source:HGNC Symbol;Acc:HGNC:10362]	ENSG00000089009	RPL6	protein_coding	12	ribosomal protein L6 [Source:HGNC Symbol;Acc:HGNC:10362]
ENSG00000089022	0.0757409	5.96666	1.51107	0.134581	MAPKAPK5	protein_coding	chr12	111841978	111902238	+	MAPKAPK5	12	protein_coding	mitogen-activated protein kinase-activated protein kinase 5 [Source:HGNC Symbol;Acc:HGNC:6889]	ENSG00000089022	MAPKAPK5	protein_coding	12	mitogen-activated protein kinase-activated protein kinase 5 [Source:HGNC Symbol;Acc:HGNC:6889]
ENSG00000089041	-0.0152861	5.18722	-0.136697	0.891602	P2RX7	protein_coding	chr12	121132819	121188032	+	P2RX7	12	protein_coding	purinergic receptor P2X 7 [Source:HGNC Symbol;Acc:HGNC:8537]	ENSG00000089041	P2RX7	protein_coding	12	purinergic receptor P2X 7 [Source:HGNC Symbol;Acc:HGNC:8537]
ENSG00000089048	0.0502445	5.95937	0.476904	0.634688	ESF1	protein_coding	chr20	13714322	13784886	-	ESF1	20	protein_coding	ESF1 nucleolar pre-rRNA processing protein homolog [Source:HGNC Symbol;Acc:HGNC:15898]	ENSG00000089048	ESF1	protein_coding	20	ESF1 nucleolar pre-rRNA processing protein homolog [Source:HGNC Symbol;Acc:HGNC:15898]
ENSG00000089050	0.0633842	3.92	0.631319	0.529572	RBBP9	protein_coding	chr20	18486540	18497243	-	RBBP9	20	protein_coding	RB binding protein 9, serine hydrolase [Source:HGNC Symbol;Acc:HGNC:9892]	ENSG00000089050	RBBP9	protein_coding	20	RB binding protein 9, serine hydrolase [Source:HGNC Symbol;Acc:HGNC:9892]
ENSG00000089053	0.0597328	6.59195	0.795123	0.428818	ANAPC5	protein_coding	chr12	121308245	121399896	-	ANAPC5	12	protein_coding	anaphase promoting complex subunit 5 [Source:HGNC Symbol;Acc:HGNC:15713]	ENSG00000089053	ANAPC5	protein_coding	12	anaphase promoting complex subunit 5 [Source:HGNC Symbol;Acc:HGNC:15713]
ENSG00000089057	-0.100005	7.52706	-1.73935	0.0856928	SLC23A2	protein_coding	chr20	4852356	5010293	-	SLC23A2	20	protein_coding	solute carrier family 23 member 2 [Source:HGNC Symbol;Acc:HGNC:10973]	ENSG00000089057	SLC23A2	protein_coding	20	solute carrier family 23 member 2 [Source:HGNC Symbol;Acc:HGNC:10973]
ENSG00000089060	-0.166379	2.67163	-1.42442	0.158086	SLC8B1	protein_coding	chr12	113298759	113359493	-	SLC8B1	12	protein_coding	solute carrier family 8 member B1 [Source:HGNC Symbol;Acc:HGNC:26175]	ENSG00000089060	SLC8B1	protein_coding	12	solute carrier family 8 member B1 [Source:HGNC Symbol;Acc:HGNC:26175]
ENSG00000089063	0.067224	5.47693	0.522706	0.602576	TMEM230	protein_coding	chr20	5068232	5113103	-	TMEM230	20	protein_coding	transmembrane protein 230 [Source:HGNC Symbol;Acc:HGNC:15876]	ENSG00000089063	TMEM230	protein_coding	20	transmembrane protein 230 [Source:HGNC Symbol;Acc:HGNC:15876]
ENSG00000089091	0.0877566	3.47107	1.1893	0.237725	DZANK1	protein_coding	chr20	18383367	18467281	-	DZANK1	20	protein_coding	double zinc ribbon and ankyrin repeat domains 1 [Source:HGNC Symbol;Acc:HGNC:15858]	ENSG00000089091	DZANK1	protein_coding	20	double zinc ribbon and ankyrin repeat domains 1 [Source:HGNC Symbol;Acc:HGNC:15858]
ENSG00000089094	-0.0364236	4.68253	-0.484323	0.629437	KDM2B	protein_coding	chr12	121429097	121581015	-	KDM2B	12	protein_coding	lysine demethylase 2B [Source:HGNC Symbol;Acc:HGNC:13610]	ENSG00000089094	KDM2B	protein_coding	12	lysine demethylase 2B [Source:HGNC Symbol;Acc:HGNC:13610]
ENSG00000089101	-0.0750638	2.09923	-0.624161	0.534239	CFAP61	protein_coding	chr20	20052514	20360702	+	CFAP61	20	protein_coding	cilia and flagella associated protein 61 [Source:HGNC Symbol;Acc:HGNC:15872]	ENSG00000089101	CFAP61	protein_coding	20	cilia and flagella associated protein 61 [Source:HGNC Symbol;Acc:HGNC:15872]
ENSG00000089123	0.213449	4.54569	1.94896	0.0546898	TASP1	protein_coding	chr20	13389392	13638940	-	TASP1	20	protein_coding	taspase 1 [Source:HGNC Symbol;Acc:HGNC:15859]	ENSG00000089123	TASP1	protein_coding	20	taspase 1 [Source:HGNC Symbol;Acc:HGNC:15859]
ENSG00000089127	-0.0425218	1.48044	-0.209015	0.83495	OAS1	protein_coding	chr12	112906777	112933222	+	OAS1	12	protein_coding	2'-5'-oligoadenylate synthetase 1 [Source:HGNC Symbol;Acc:HGNC:8086]	ENSG00000089127	OAS1	protein_coding	12	2'-5'-oligoadenylate synthetase 1 [Source:HGNC Symbol;Acc:HGNC:8086]
ENSG00000089154	-0.0837045	5.52053	-0.838592	0.404115	GCN1	protein_coding	chr12	120127203	120194710	-	GCN1	12	protein_coding	GCN1, eIF2 alpha kinase activator homolog [Source:HGNC Symbol;Acc:HGNC:4199]	ENSG00000089154	GCN1	protein_coding	12	GCN1, eIF2 alpha kinase activator homolog [Source:HGNC Symbol;Acc:HGNC:4199]
ENSG00000089157	0.135312	4.67956	0.685532	0.494925	RPLP0	protein_coding	chr12	120196686	120201235	-	RPLP0	12	protein_coding	ribosomal protein lateral stalk subunit P0 [Source:HGNC Symbol;Acc:HGNC:10371]	ENSG00000089157	RPLP0	protein_coding	12	ribosomal protein lateral stalk subunit P0 [Source:HGNC Symbol;Acc:HGNC:10371]
ENSG00000089159	-0.240457	2.09283	-1.40094	0.164972	PXN	protein_coding	chr12	120210439	120265771	-	PXN	12	protein_coding	paxillin [Source:HGNC Symbol;Acc:HGNC:9718]	ENSG00000089159	PXN	protein_coding	12	paxillin [Source:HGNC Symbol;Acc:HGNC:9718]
ENSG00000089163	0.251044	0.0858061	1.52565	0.130911	SIRT4	protein_coding	chr12	120302316	120313249	+	SIRT4	12	protein_coding	sirtuin 4 [Source:HGNC Symbol;Acc:HGNC:14932]	ENSG00000089163	SIRT4	protein_coding	12	sirtuin 4 [Source:HGNC Symbol;Acc:HGNC:14932]
ENSG00000089169	-0.0915803	7.45229	-0.804928	0.423169	RPH3A	protein_coding	chr12	112570380	112898881	+	RPH3A	12	protein_coding	rabphilin 3A [Source:HGNC Symbol;Acc:HGNC:17056]	ENSG00000089169	RPH3A	protein_coding	12	rabphilin 3A [Source:HGNC Symbol;Acc:HGNC:17056]
ENSG00000089177	0.0703086	5.53965	0.979465	0.330206	KIF16B	protein_coding	chr20	16272104	16573434	-	KIF16B	20	protein_coding	kinesin family member 16B [Source:HGNC Symbol;Acc:HGNC:15869]	ENSG00000089177	KIF16B	protein_coding	20	kinesin family member 16B [Source:HGNC Symbol;Acc:HGNC:15869]
ENSG00000089195	0.166717	4.24651	1.63025	0.106852	TRMT6	protein_coding	chr20	5937235	5950558	-	TRMT6	20	protein_coding	tRNA methyltransferase 6 [Source:HGNC Symbol;Acc:HGNC:20900]	ENSG00000089195	TRMT6	protein_coding	20	tRNA methyltransferase 6 [Source:HGNC Symbol;Acc:HGNC:20900]
ENSG00000089199	0.0213302	7.74341	0.168063	0.866944	CHGB	protein_coding	chr20	5911430	5925361	+	CHGB	20	protein_coding	chromogranin B [Source:HGNC Symbol;Acc:HGNC:1930]	ENSG00000089199	CHGB	protein_coding	20	chromogranin B [Source:HGNC Symbol;Acc:HGNC:1930]
ENSG00000089220	0.183728	8.53991	1.42566	0.157731	PEBP1	protein_coding	chr12	118135858	118145584	+	PEBP1	12	protein_coding	phosphatidylethanolamine binding protein 1 [Source:HGNC Symbol;Acc:HGNC:8630]	ENSG00000089220	PEBP1	protein_coding	12	phosphatidylethanolamine binding protein 1 [Source:HGNC Symbol;Acc:HGNC:8630]
ENSG00000089234	0.079506	5.5415	1.00195	0.31929	BRAP	protein_coding	chr12	111642146	111685986	-	BRAP	12	protein_coding	BRCA1 associated protein [Source:HGNC Symbol;Acc:HGNC:1099]	ENSG00000089234	BRAP	protein_coding	12	BRCA1 associated protein [Source:HGNC Symbol;Acc:HGNC:1099]
ENSG00000089248	0.111807	5.09383	1.01346	0.313797	ERP29	protein_coding	chr12	112013316	112023451	+	ERP29	12	protein_coding	endoplasmic reticulum protein 29 [Source:HGNC Symbol;Acc:HGNC:13799]	ENSG00000089248	ERP29	protein_coding	12	endoplasmic reticulum protein 29 [Source:HGNC Symbol;Acc:HGNC:13799]
ENSG00000089250	-0.1126	4.79997	-0.88469	0.378888	NOS1	protein_coding	chr12	117208142	117452170	-	NOS1	12	protein_coding	nitric oxide synthase 1 [Source:HGNC Symbol;Acc:HGNC:7872]	ENSG00000089250	NOS1	protein_coding	12	nitric oxide synthase 1 [Source:HGNC Symbol;Acc:HGNC:7872]
ENSG00000089280	-0.0289373	5.83109	-0.281829	0.778778	FUS	protein_coding	chr16	31180110	31194871	+	FUS	16	protein_coding	FUS RNA binding protein [Source:HGNC Symbol;Acc:HGNC:4010]	ENSG00000089280	FUS	protein_coding	16	FUS RNA binding protein [Source:HGNC Symbol;Acc:HGNC:4010]
ENSG00000089327	-0.239582	1.16469	-1.32496	0.188833	FXYD5	protein_coding	chr19	35154730	35169883	+	FXYD5	19	protein_coding	FXYD domain containing ion transport regulator 5 [Source:HGNC Symbol;Acc:HGNC:4029]	ENSG00000089327	FXYD5	protein_coding	19	FXYD domain containing ion transport regulator 5 [Source:HGNC Symbol;Acc:HGNC:4029]
ENSG00000089335	0.105795	5.85645	1.04211	0.300397	ZNF302	protein_coding	chr19	34677639	34686397	+	ZNF302	19	protein_coding	zinc finger protein 302 [Source:HGNC Symbol;Acc:HGNC:13848]	ENSG00000089335	ZNF302	protein_coding	19	zinc finger protein 302 [Source:HGNC Symbol;Acc:HGNC:13848]
ENSG00000089351	-0.189321	3.64668	-1.43752	0.154343	GRAMD1A	protein_coding	chr19	34994784	35026471	+	GRAMD1A	19	protein_coding	GRAM domain containing 1A [Source:HGNC Symbol;Acc:HGNC:29305]	ENSG00000089351	GRAMD1A	protein_coding	19	GRAM domain containing 1A [Source:HGNC Symbol;Acc:HGNC:29305]
ENSG00000089356	0.0563778	-1.93959	0.191717	0.848434	FXYD3	protein_coding	chr19	35115879	35124324	+	FXYD3	19	protein_coding	FXYD domain containing ion transport regulator 3 [Source:HGNC Symbol;Acc:HGNC:4027]	ENSG00000089356	FXYD3	protein_coding	19	FXYD domain containing ion transport regulator 3 [Source:HGNC Symbol;Acc:HGNC:4027]
ENSG00000089486	-0.0891452	5.43061	-0.719107	0.474102	CDIP1	protein_coding	chr16	4510675	4538828	-	CDIP1	16	protein_coding	cell death inducing p53 target 1 [Source:HGNC Symbol;Acc:HGNC:13234]	ENSG00000089486	CDIP1	protein_coding	16	cell death inducing p53 target 1 [Source:HGNC Symbol;Acc:HGNC:13234]
ENSG00000089505	-0.0839208	0.660685	-0.614547	0.540541	CMTM1	protein_coding	chr16	66566393	66579137	+	CMTM1	16	protein_coding	CKLF like MARVEL transmembrane domain containing 1 [Source:HGNC Symbol;Acc:HGNC:19172]	ENSG00000089505	CMTM1	protein_coding	16	CKLF like MARVEL transmembrane domain containing 1 [Source:HGNC Symbol;Acc:HGNC:19172]
ENSG00000089558	0.066044	1.38653	0.257196	0.797666	KCNH4	protein_coding	chr17	42156891	42181278	-	KCNH4	17	protein_coding	potassium voltage-gated channel subfamily H member 4 [Source:HGNC Symbol;Acc:HGNC:6253]	ENSG00000089558	KCNH4	protein_coding	17	potassium voltage-gated channel subfamily H member 4 [Source:HGNC Symbol;Acc:HGNC:6253]
ENSG00000089597	-0.0679866	5.81171	-0.656576	0.513276	GANAB	protein_coding	chr11	62624826	62646726	-	GANAB	11	protein_coding	glucosidase II alpha subunit [Source:HGNC Symbol;Acc:HGNC:4138]	ENSG00000089597	GANAB	protein_coding	11	glucosidase II alpha subunit [Source:HGNC Symbol;Acc:HGNC:4138]
ENSG00000089639	0.0811559	1.79296	0.58468	0.560355	GMIP	protein_coding	chr19	19629476	19643667	-	GMIP	19	protein_coding	GEM interacting protein [Source:HGNC Symbol;Acc:HGNC:24852]	ENSG00000089639	GMIP	protein_coding	19	GEM interacting protein [Source:HGNC Symbol;Acc:HGNC:24852]
ENSG00000089685	-0.0534333	-3.00469	-0.123372	0.902112	BIRC5	protein_coding	chr17	78214186	78225636	+	BIRC5	17	protein_coding	baculoviral IAP repeat containing 5 [Source:HGNC Symbol;Acc:HGNC:593]	ENSG00000089685	BIRC5	protein_coding	17	baculoviral IAP repeat containing 5 [Source:HGNC Symbol;Acc:HGNC:593]
ENSG00000089693	-0.017404	5.92428	-0.139393	0.889478	MLF2	protein_coding	chr12	6747996	6767475	-	MLF2	12	protein_coding	myeloid leukemia factor 2 [Source:HGNC Symbol;Acc:HGNC:7126]	ENSG00000089693	MLF2	protein_coding	12	myeloid leukemia factor 2 [Source:HGNC Symbol;Acc:HGNC:7126]
ENSG00000089723	-0.135888	2.01493	-1.00624	0.317235	OTUB2	protein_coding	chr14	94026329	94048930	+	OTUB2	14	protein_coding	OTU deubiquitinase, ubiquitin aldehyde binding 2 [Source:HGNC Symbol;Acc:HGNC:20351]	ENSG00000089723	OTUB2	protein_coding	14	OTU deubiquitinase, ubiquitin aldehyde binding 2 [Source:HGNC Symbol;Acc:HGNC:20351]
ENSG00000089737	0.103337	8.66265	1.18523	0.239322	DDX24	protein_coding	chr14	94048291	94081245	-	DDX24	14	protein_coding	DEAD-box helicase 24 [Source:HGNC Symbol;Acc:HGNC:13266]	ENSG00000089737	DDX24	protein_coding	14	DEAD-box helicase 24 [Source:HGNC Symbol;Acc:HGNC:13266]
ENSG00000089775	0.0816337	5.47636	1.17474	0.243471	ZBTB25	protein_coding	chr14	64449106	64505213	-	ZBTB25	14	protein_coding	zinc finger and BTB domain containing 25 [Source:HGNC Symbol;Acc:HGNC:13112]	ENSG00000089775	ZBTB25	protein_coding	14	zinc finger and BTB domain containing 25 [Source:HGNC Symbol;Acc:HGNC:13112]
ENSG00000089818	0.147998	6.92993	1.16196	0.248591	NECAP1	protein_coding	chr12	8082211	8097771	+	NECAP1	12	protein_coding	NECAP endocytosis associated 1 [Source:HGNC Symbol;Acc:HGNC:24539]	ENSG00000089818	NECAP1	protein_coding	12	NECAP endocytosis associated 1 [Source:HGNC Symbol;Acc:HGNC:24539]
ENSG00000089847	0.0617786	4.81255	0.528893	0.598296	ANKRD24	protein_coding	chr19	4183354	4224814	+	ANKRD24	19	protein_coding	ankyrin repeat domain 24 [Source:HGNC Symbol;Acc:HGNC:29424]	ENSG00000089847	ANKRD24	protein_coding	19	ankyrin repeat domain 24 [Source:HGNC Symbol;Acc:HGNC:29424]
ENSG00000089876	0.0360563	4.3955	0.47114	0.638781	DHX32	protein_coding	chr10	125836337	125896436	-	DHX32	10	protein_coding	DEAH-box helicase 32 (putative) [Source:HGNC Symbol;Acc:HGNC:16717]	ENSG00000089876	DHX32	protein_coding	10	DEAH-box helicase 32 (putative) [Source:HGNC Symbol;Acc:HGNC:16717]
ENSG00000089902	0.0247789	4.38965	0.354336	0.723989	RCOR1	protein_coding	chr14	102592661	102730576	+	RCOR1	14	protein_coding	REST corepressor 1 [Source:HGNC Symbol;Acc:HGNC:17441]	ENSG00000089902	RCOR1	protein_coding	14	REST corepressor 1 [Source:HGNC Symbol;Acc:HGNC:17441]
ENSG00000089916	0.0227511	7.43207	0.432779	0.666301	GPATCH2L	protein_coding	chr14	76151916	76254342	+	GPATCH2L	14	protein_coding	G-patch domain containing 2 like [Source:HGNC Symbol;Acc:HGNC:20210]	ENSG00000089916	GPATCH2L	protein_coding	14	G-patch domain containing 2 like [Source:HGNC Symbol;Acc:HGNC:20210]
ENSG00000090006	-0.255855	3.08062	-1.3975	0.166	LTBP4	protein_coding	chr19	40592883	40629818	+	LTBP4	19	protein_coding	latent transforming growth factor beta binding protein 4 [Source:HGNC Symbol;Acc:HGNC:6717]	ENSG00000090006	LTBP4	protein_coding	19	latent transforming growth factor beta binding protein 4 [Source:HGNC Symbol;Acc:HGNC:6717]
ENSG00000090013	-0.169717	2.35793	-0.90158	0.369897	BLVRB	protein_coding	chr19	40447789	40465840	-	BLVRB	19	protein_coding	biliverdin reductase B [Source:HGNC Symbol;Acc:HGNC:1063]	ENSG00000090013	BLVRB	protein_coding	19	biliverdin reductase B [Source:HGNC Symbol;Acc:HGNC:1063]
ENSG00000090020	-0.0957831	4.13692	-0.718011	0.474774	SLC9A1	protein_coding	chr1	27098815	27166981	-	SLC9A1	1	protein_coding	solute carrier family 9 member A1 [Source:HGNC Symbol;Acc:HGNC:11071]	ENSG00000090020	SLC9A1	protein_coding	1	solute carrier family 9 member A1 [Source:HGNC Symbol;Acc:HGNC:11071]
ENSG00000090054	-0.0189568	5.75703	-0.217468	0.828379	SPTLC1	protein_coding	chr9	92031999	92115384	-	SPTLC1	9	protein_coding	serine palmitoyltransferase long chain base subunit 1 [Source:HGNC Symbol;Acc:HGNC:11277]	ENSG00000090054	SPTLC1	protein_coding	9	serine palmitoyltransferase long chain base subunit 1 [Source:HGNC Symbol;Acc:HGNC:11277]
ENSG00000090060	0.0221413	7.3627	0.281206	0.779255	PAPOLA	protein_coding	chr14	96501433	96567111	+	PAPOLA	14	protein_coding	poly(A) polymerase alpha [Source:HGNC Symbol;Acc:HGNC:14981]	ENSG00000090060	PAPOLA	protein_coding	14	poly(A) polymerase alpha [Source:HGNC Symbol;Acc:HGNC:14981]
ENSG00000090061	-0.0203343	2.98547	-0.174374	0.861997	CCNK	protein_coding	chr14	99481169	99535044	+	CCNK	14	protein_coding	cyclin K [Source:HGNC Symbol;Acc:HGNC:1596]	ENSG00000090061	CCNK	protein_coding	14	cyclin K [Source:HGNC Symbol;Acc:HGNC:1596]
ENSG00000090097	-0.16877	4.08761	-1.04536	0.298902	PCBP4	protein_coding	chr3	51957454	51974016	-	PCBP4	3	protein_coding	poly(rC) binding protein 4 [Source:HGNC Symbol;Acc:HGNC:8652]	ENSG00000090097	PCBP4	protein_coding	3	poly(rC) binding protein 4 [Source:HGNC Symbol;Acc:HGNC:8652]
ENSG00000090104	-0.976134	2.92977	-1.89451	0.0616519	RGS1	protein_coding	chr1	192575727	192580031	+	RGS1	1	protein_coding	regulator of G protein signaling 1 [Source:HGNC Symbol;Acc:HGNC:9991]	ENSG00000090104	RGS1	protein_coding	1	regulator of G protein signaling 1 [Source:HGNC Symbol;Acc:HGNC:9991]
ENSG00000090238	-0.000630392	5.07519	-0.00497565	0.996042	YPEL3	protein_coding	chr16	30092314	30096915	-	YPEL3	16	protein_coding	yippee like 3 [Source:HGNC Symbol;Acc:HGNC:18327]	ENSG00000090238	YPEL3	protein_coding	16	yippee like 3 [Source:HGNC Symbol;Acc:HGNC:18327]
ENSG00000090263	0.0352263	4.64274	0.327688	0.743975	MRPS33	protein_coding	chr7	141002610	141015228	-	MRPS33	7	protein_coding	mitochondrial ribosomal protein S33 [Source:HGNC Symbol;Acc:HGNC:16634]	ENSG00000090263	MRPS33	protein_coding	7	mitochondrial ribosomal protein S33 [Source:HGNC Symbol;Acc:HGNC:16634]
ENSG00000090266	0.23431	4.23864	1.54195	0.126903	NDUFB2	protein_coding	chr7	140690777	140722790	+	NDUFB2	7	protein_coding	NADH:ubiquinone oxidoreductase subunit B2 [Source:HGNC Symbol;Acc:HGNC:7697]	ENSG00000090266	NDUFB2	protein_coding	7	NADH:ubiquinone oxidoreductase subunit B2 [Source:HGNC Symbol;Acc:HGNC:7697]
ENSG00000090273	0.0159149	5.5179	0.120031	0.90475	NUDC	protein_coding	chr1	26900238	26946862	+	NUDC	1	protein_coding	nuclear distribution C, dynein complex regulator [Source:HGNC Symbol;Acc:HGNC:8045]	ENSG00000090273	NUDC	protein_coding	1	nuclear distribution C, dynein complex regulator [Source:HGNC Symbol;Acc:HGNC:8045]
ENSG00000090316	-0.0476959	5.05496	-0.374384	0.709076	MAEA	protein_coding	chr4	1289851	1340147	+	MAEA	4	protein_coding	macrophage erythroblast attacher [Source:HGNC Symbol;Acc:HGNC:13731]	ENSG00000090316	MAEA	protein_coding	4	macrophage erythroblast attacher [Source:HGNC Symbol;Acc:HGNC:13731]
ENSG00000090339	-0.387093	0.837687	-1.20737	0.230729	ICAM1	protein_coding	chr19	10270835	10286615	+	ICAM1	19	protein_coding	intercellular adhesion molecule 1 [Source:HGNC Symbol;Acc:HGNC:5344]	ENSG00000090339	ICAM1	protein_coding	19	intercellular adhesion molecule 1 [Source:HGNC Symbol;Acc:HGNC:5344]
ENSG00000090372	-0.0625571	5.20356	-0.515077	0.607873	STRN4	protein_coding	chr19	46719507	46746994	-	STRN4	19	protein_coding	striatin 4 [Source:HGNC Symbol;Acc:HGNC:15721]	ENSG00000090372	STRN4	protein_coding	19	striatin 4 [Source:HGNC Symbol;Acc:HGNC:15721]
ENSG00000090376	-0.0221095	3.06391	-0.12174	0.9034	IRAK3	protein_coding	chr12	66188879	66254622	+	IRAK3	12	protein_coding	interleukin 1 receptor associated kinase 3 [Source:HGNC Symbol;Acc:HGNC:17020]	ENSG00000090376	IRAK3	protein_coding	12	interleukin 1 receptor associated kinase 3 [Source:HGNC Symbol;Acc:HGNC:17020]
ENSG00000090382	-0.391017	-0.214073	-1.02566	0.308043	LYZ	protein_coding	chr12	69348341	69354234	+	LYZ	12	protein_coding	lysozyme [Source:HGNC Symbol;Acc:HGNC:6740]	ENSG00000090382	LYZ	protein_coding	12	lysozyme [Source:HGNC Symbol;Acc:HGNC:6740]
ENSG00000090432	-0.0726086	3.64268	-0.585016	0.560129	MUL1	protein_coding	chr1	20499448	20508161	-	MUL1	1	protein_coding	mitochondrial E3 ubiquitin protein ligase 1 [Source:HGNC Symbol;Acc:HGNC:25762]	ENSG00000090432	MUL1	protein_coding	1	mitochondrial E3 ubiquitin protein ligase 1 [Source:HGNC Symbol;Acc:HGNC:25762]
ENSG00000090447	0.0120472	2.09313	0.0895641	0.92885	TFAP4	protein_coding	chr16	4257186	4273075	-	TFAP4	16	protein_coding	transcription factor AP-4 [Source:HGNC Symbol;Acc:HGNC:11745]	ENSG00000090447	TFAP4	protein_coding	16	transcription factor AP-4 [Source:HGNC Symbol;Acc:HGNC:11745]
ENSG00000090470	-0.0367606	4.56046	-0.666946	0.506663	PDCD7	protein_coding	chr15	65117379	65133836	-	PDCD7	15	protein_coding	programmed cell death 7 [Source:HGNC Symbol;Acc:HGNC:8767]	ENSG00000090470	PDCD7	protein_coding	15	programmed cell death 7 [Source:HGNC Symbol;Acc:HGNC:8767]
ENSG00000090487	0.015086	3.92456	0.158842	0.87418	SPG21	protein_coding	chr15	64963021	64990310	-	SPG21	15	protein_coding	SPG21, maspardin [Source:HGNC Symbol;Acc:HGNC:20373]	ENSG00000090487	SPG21	protein_coding	15	SPG21, maspardin [Source:HGNC Symbol;Acc:HGNC:20373]
ENSG00000090520	-0.0853983	4.12598	-0.889644	0.376237	DNAJB11	protein_coding	chr3	186567403	186585800	+	DNAJB11	3	protein_coding	DnaJ heat shock protein family (Hsp40) member B11 [Source:HGNC Symbol;Acc:HGNC:14889]	ENSG00000090520	DNAJB11	protein_coding	3	DnaJ heat shock protein family (Hsp40) member B11 [Source:HGNC Symbol;Acc:HGNC:14889]
ENSG00000090530	0.064355	2.26055	0.542571	0.588884	P3H2	protein_coding	chr3	189956728	190122437	-	P3H2	3	protein_coding	prolyl 3-hydroxylase 2 [Source:HGNC Symbol;Acc:HGNC:19317]	ENSG00000090530	P3H2	protein_coding	3	prolyl 3-hydroxylase 2 [Source:HGNC Symbol;Acc:HGNC:19317]
ENSG00000090534	0.0405673	0.535668	0.214804	0.830449	THPO	protein_coding	chr3	184371935	184378144	-	THPO	3	protein_coding	thrombopoietin [Source:HGNC Symbol;Acc:HGNC:11795]	ENSG00000090534	THPO	protein_coding	3	thrombopoietin [Source:HGNC Symbol;Acc:HGNC:11795]
ENSG00000090539	0.081242	4.00937	0.56902	0.570884	CHRD	protein_coding	chr3	184380073	184390736	+	CHRD	3	protein_coding	chordin [Source:HGNC Symbol;Acc:HGNC:1949]	ENSG00000090539	CHRD	protein_coding	3	chordin [Source:HGNC Symbol;Acc:HGNC:1949]
ENSG00000090565	-0.0954738	5.56148	-0.782308	0.436267	RAB11FIP3	protein_coding	chr16	425619	523011	+	RAB11FIP3	16	protein_coding	RAB11 family interacting protein 3 [Source:HGNC Symbol;Acc:HGNC:17224]	ENSG00000090565	RAB11FIP3	protein_coding	16	RAB11 family interacting protein 3 [Source:HGNC Symbol;Acc:HGNC:17224]
ENSG00000090581	-0.0453149	4.69654	-0.442357	0.659385	GNPTG	protein_coding	chr16	1351923	1364113	+	GNPTG	16	protein_coding	N-acetylglucosamine-1-phosphate transferase subunit gamma [Source:HGNC Symbol;Acc:HGNC:23026]	ENSG00000090581	GNPTG	protein_coding	16	N-acetylglucosamine-1-phosphate transferase subunit gamma [Source:HGNC Symbol;Acc:HGNC:23026]
ENSG00000090612	0.156292	4.87746	1.64396	0.103981	ZNF268	protein_coding	chr12	133181409	133214831	+	ZNF268	12	protein_coding	zinc finger protein 268 [Source:HGNC Symbol;Acc:HGNC:13061]	ENSG00000090612	ZNF268	protein_coding	12	zinc finger protein 268 [Source:HGNC Symbol;Acc:HGNC:13061]
ENSG00000090615	0.00248767	7.10702	0.0330023	0.973752	GOLGA3	protein_coding	chr12	132768909	132828858	-	GOLGA3	12	protein_coding	golgin A3 [Source:HGNC Symbol;Acc:HGNC:4426]	ENSG00000090615	GOLGA3	protein_coding	12	golgin A3 [Source:HGNC Symbol;Acc:HGNC:4426]
ENSG00000090621	0.0890798	5.19662	1.40719	0.163116	PABPC4	protein_coding	chr1	39560816	39576790	-	PABPC4	1	protein_coding	poly(A) binding protein cytoplasmic 4 [Source:HGNC Symbol;Acc:HGNC:8557]	ENSG00000090621	PABPC4	protein_coding	1	poly(A) binding protein cytoplasmic 4 [Source:HGNC Symbol;Acc:HGNC:8557]
ENSG00000090659	-0.169761	-0.898768	-0.56894	0.570938	CD209	protein_coding	chr19	7739994	7747564	-	CD209	19	protein_coding	CD209 molecule [Source:HGNC Symbol;Acc:HGNC:1641]	ENSG00000090659	CD209	protein_coding	19	CD209 molecule [Source:HGNC Symbol;Acc:HGNC:1641]
ENSG00000090661	-0.144437	4.51349	-1.44668	0.151765	CERS4	protein_coding	chr19	8206736	8262421	+	CERS4	19	protein_coding	ceramide synthase 4 [Source:HGNC Symbol;Acc:HGNC:23747]	ENSG00000090661	CERS4	protein_coding	19	ceramide synthase 4 [Source:HGNC Symbol;Acc:HGNC:23747]
ENSG00000090674	-0.198259	2.07514	-1.43417	0.155293	MCOLN1	protein_coding	chr19	7522626	7534009	+	MCOLN1	19	protein_coding	mucolipin 1 [Source:HGNC Symbol;Acc:HGNC:13356]	ENSG00000090674	MCOLN1	protein_coding	19	mucolipin 1 [Source:HGNC Symbol;Acc:HGNC:13356]
ENSG00000090686	0.0800986	6.77516	1.21501	0.227818	USP48	protein_coding	chr1	21678298	21783606	-	USP48	1	protein_coding	ubiquitin specific peptidase 48 [Source:HGNC Symbol;Acc:HGNC:18533]	ENSG00000090686	USP48	protein_coding	1	ubiquitin specific peptidase 48 [Source:HGNC Symbol;Acc:HGNC:18533]
ENSG00000090857	0.0007734	4.81307	0.0050904	0.995951	PDPR	protein_coding	chr16	70113626	70162537	+	PDPR	16	protein_coding	pyruvate dehydrogenase phosphatase regulatory subunit [Source:HGNC Symbol;Acc:HGNC:30264]	ENSG00000090857	PDPR	protein_coding	16	pyruvate dehydrogenase phosphatase regulatory subunit [Source:HGNC Symbol;Acc:HGNC:30264]
ENSG00000090861	0.0493649	7.7981	0.523718	0.601875	AARS	protein_coding	chr16	70252295	70289543	-	AARS	16	protein_coding	alanyl-tRNA synthetase [Source:HGNC Symbol;Acc:HGNC:20]	ENSG00000090861	AARS	protein_coding	16	alanyl-tRNA synthetase [Source:HGNC Symbol;Acc:HGNC:20]
ENSG00000090863	-0.0163766	7.81754	-0.267487	0.78976	GLG1	protein_coding	chr16	74447427	74607144	-	GLG1	16	protein_coding	golgi glycoprotein 1 [Source:HGNC Symbol;Acc:HGNC:4316]	ENSG00000090863	GLG1	protein_coding	16	golgi glycoprotein 1 [Source:HGNC Symbol;Acc:HGNC:4316]
ENSG00000090905	0.00836318	7.4088	0.131999	0.895305	TNRC6A	protein_coding	chr16	24610209	24827632	+	TNRC6A	16	protein_coding	trinucleotide repeat containing 6A [Source:HGNC Symbol;Acc:HGNC:11969]	ENSG00000090905	TNRC6A	protein_coding	16	trinucleotide repeat containing 6A [Source:HGNC Symbol;Acc:HGNC:11969]
ENSG00000090924	-0.151971	0.826267	-0.711034	0.479063	PLEKHG2	protein_coding	chr19	39412585	39428415	+	PLEKHG2	19	protein_coding	pleckstrin homology and RhoGEF domain containing G2 [Source:HGNC Symbol;Acc:HGNC:29515]	ENSG00000090924	PLEKHG2	protein_coding	19	pleckstrin homology and RhoGEF domain containing G2 [Source:HGNC Symbol;Acc:HGNC:29515]
ENSG00000090932	-0.111592	0.673177	-0.664409	0.508276	DLL3	protein_coding	chr19	39498895	39508481	+	DLL3	19	protein_coding	delta like canonical Notch ligand 3 [Source:HGNC Symbol;Acc:HGNC:2909]	ENSG00000090932	DLL3	protein_coding	19	delta like canonical Notch ligand 3 [Source:HGNC Symbol;Acc:HGNC:2909]
ENSG00000090971	-0.0955661	3.30893	-0.72478	0.470633	NAT14	protein_coding	chr19	55485004	55487568	+	NAT14	19	protein_coding	N-acetyltransferase 14 (putative) [Source:HGNC Symbol;Acc:HGNC:28918]	ENSG00000090971	NAT14	protein_coding	19	N-acetyltransferase 14 (putative) [Source:HGNC Symbol;Acc:HGNC:28918]
ENSG00000090975	-0.131232	5.46279	-0.965385	0.337166	PITPNM2	protein_coding	chr12	122983480	123150015	-	PITPNM2	12	protein_coding	phosphatidylinositol transfer protein membrane associated 2 [Source:HGNC Symbol;Acc:HGNC:21044]	ENSG00000090975	PITPNM2	protein_coding	12	phosphatidylinositol transfer protein membrane associated 2 [Source:HGNC Symbol;Acc:HGNC:21044]
ENSG00000090989	0.129249	6.54272	1.23691	0.219622	EXOC1	protein_coding	chr4	55853616	55905034	+	EXOC1	4	protein_coding	exocyst complex component 1 [Source:HGNC Symbol;Acc:HGNC:30380]	ENSG00000090989	EXOC1	protein_coding	4	exocyst complex component 1 [Source:HGNC Symbol;Acc:HGNC:30380]
ENSG00000091009	0.0944384	4.93753	0.733279	0.465461	RBM27	protein_coding	chr5	146203600	146289132	+	RBM27	5	protein_coding	RNA binding motif protein 27 [Source:HGNC Symbol;Acc:HGNC:29243]	ENSG00000091009	RBM27	protein_coding	5	RNA binding motif protein 27 [Source:HGNC Symbol;Acc:HGNC:29243]
ENSG00000091039	0.15159	7.92889	1.18728	0.238517	OSBPL8	protein_coding	chr12	76351797	76559809	-	OSBPL8	12	protein_coding	oxysterol binding protein like 8 [Source:HGNC Symbol;Acc:HGNC:16396]	ENSG00000091039	OSBPL8	protein_coding	12	oxysterol binding protein like 8 [Source:HGNC Symbol;Acc:HGNC:16396]
ENSG00000091073	-0.206352	0.573834	-1.02069	0.310379	DTX2	protein_coding	chr7	76461676	76505995	+	DTX2	7	protein_coding	deltex E3 ubiquitin ligase 2 [Source:HGNC Symbol;Acc:HGNC:15973]	ENSG00000091073	DTX2	protein_coding	7	deltex E3 ubiquitin ligase 2 [Source:HGNC Symbol;Acc:HGNC:15973]
ENSG00000091106	-0.0252823	1.41586	-0.196379	0.844795	NLRC4	protein_coding	chr2	32224453	32265854	-	NLRC4	2	protein_coding	NLR family CARD domain containing 4 [Source:HGNC Symbol;Acc:HGNC:16412]	ENSG00000091106	NLRC4	protein_coding	2	NLR family CARD domain containing 4 [Source:HGNC Symbol;Acc:HGNC:16412]
ENSG00000091127	0.117066	4.45703	1.34229	0.183174	PUS7	protein_coding	chr7	105439661	105522267	-	PUS7	7	protein_coding	pseudouridine synthase 7 [Source:HGNC Symbol;Acc:HGNC:26033]	ENSG00000091127	PUS7	protein_coding	7	pseudouridine synthase 7 [Source:HGNC Symbol;Acc:HGNC:26033]
ENSG00000091128	-0.0884555	-1.70166	-0.302564	0.762982	LAMB4	protein_coding	chr7	108023548	108130356	-	LAMB4	7	protein_coding	laminin subunit beta 4 [Source:HGNC Symbol;Acc:HGNC:6491]	ENSG00000091128	LAMB4	protein_coding	7	laminin subunit beta 4 [Source:HGNC Symbol;Acc:HGNC:6491]
ENSG00000091129	0.0721554	9.62025	0.980496	0.329701	NRCAM	protein_coding	chr7	108147623	108456717	-	NRCAM	7	protein_coding	neuronal cell adhesion molecule [Source:HGNC Symbol;Acc:HGNC:7994]	ENSG00000091129	NRCAM	protein_coding	7	neuronal cell adhesion molecule [Source:HGNC Symbol;Acc:HGNC:7994]
ENSG00000091136	0.194926	5.79025	1.70826	0.0913376	LAMB1	protein_coding	chr7	107923799	108003255	-	LAMB1	7	protein_coding	laminin subunit beta 1 [Source:HGNC Symbol;Acc:HGNC:6486]	ENSG00000091136	LAMB1	protein_coding	7	laminin subunit beta 1 [Source:HGNC Symbol;Acc:HGNC:6486]
ENSG00000091137	0.165382	3.98655	1.30121	0.196799	SLC26A4	protein_coding	chr7	107660635	107717809	+	SLC26A4	7	protein_coding	solute carrier family 26 member 4 [Source:HGNC Symbol;Acc:HGNC:8818]	ENSG00000091137	SLC26A4	protein_coding	7	solute carrier family 26 member 4 [Source:HGNC Symbol;Acc:HGNC:8818]
ENSG00000091138	0.18184	-0.973169	0.693073	0.490205	SLC26A3	protein_coding	chr7	107765467	107803225	-	SLC26A3	7	protein_coding	solute carrier family 26 member 3 [Source:HGNC Symbol;Acc:HGNC:3018]	ENSG00000091138	SLC26A3	protein_coding	7	solute carrier family 26 member 3 [Source:HGNC Symbol;Acc:HGNC:3018]
ENSG00000091140	0.163389	6.77897	1.40196	0.16467	DLD	protein_coding	chr7	107890970	107931730	+	DLD	7	protein_coding	dihydrolipoamide dehydrogenase [Source:HGNC Symbol;Acc:HGNC:2898]	ENSG00000091140	DLD	protein_coding	7	dihydrolipoamide dehydrogenase [Source:HGNC Symbol;Acc:HGNC:2898]
ENSG00000091157	0.038775	7.98256	0.543543	0.588218	WDR7	protein_coding	chr18	56651343	57036606	+	WDR7	18	protein_coding	WD repeat domain 7 [Source:HGNC Symbol;Acc:HGNC:13490]	ENSG00000091157	WDR7	protein_coding	18	WD repeat domain 7 [Source:HGNC Symbol;Acc:HGNC:13490]
ENSG00000091164	0.108888	7.20021	0.892387	0.374774	TXNL1	protein_coding	chr18	56597208	56651600	-	TXNL1	18	protein_coding	thioredoxin like 1 [Source:HGNC Symbol;Acc:HGNC:12436]	ENSG00000091164	TXNL1	protein_coding	18	thioredoxin like 1 [Source:HGNC Symbol;Acc:HGNC:12436]
ENSG00000091181	0.155318	0.343239	0.724846	0.470592	IL5RA	protein_coding	chr3	3066326	3126613	-	IL5RA	3	protein_coding	interleukin 5 receptor subunit alpha [Source:HGNC Symbol;Acc:HGNC:6017]	ENSG00000091181	IL5RA	protein_coding	3	interleukin 5 receptor subunit alpha [Source:HGNC Symbol;Acc:HGNC:6017]
ENSG00000091262	-0.156301	-0.329892	-0.727289	0.469102	ABCC6	protein_coding	chr16	16148928	16223522	-	ABCC6	16	protein_coding	ATP binding cassette subfamily C member 6 [Source:HGNC Symbol;Acc:HGNC:57]	ENSG00000091262	ABCC6	protein_coding	16	ATP binding cassette subfamily C member 6 [Source:HGNC Symbol;Acc:HGNC:57]
ENSG00000091317	-0.0169133	3.9008	-0.146598	0.883806	CMTM6	protein_coding	chr3	32481312	32503408	-	CMTM6	3	protein_coding	CKLF like MARVEL transmembrane domain containing 6 [Source:HGNC Symbol;Acc:HGNC:19177]	ENSG00000091317	CMTM6	protein_coding	3	CKLF like MARVEL transmembrane domain containing 6 [Source:HGNC Symbol;Acc:HGNC:19177]
ENSG00000091409	-0.0832848	5.80354	-0.589823	0.556917	ITGA6	protein_coding	chr2	172427354	172506282	+	ITGA6	2	protein_coding	integrin subunit alpha 6 [Source:HGNC Symbol;Acc:HGNC:6142]	ENSG00000091409	ITGA6	protein_coding	2	integrin subunit alpha 6 [Source:HGNC Symbol;Acc:HGNC:6142]
ENSG00000091428	-0.0635195	9.19402	-0.529512	0.597869	RAPGEF4	protein_coding	chr2	172735274	173052893	+	RAPGEF4	2	protein_coding	Rap guanine nucleotide exchange factor 4 [Source:HGNC Symbol;Acc:HGNC:16626]	ENSG00000091428	RAPGEF4	protein_coding	2	Rap guanine nucleotide exchange factor 4 [Source:HGNC Symbol;Acc:HGNC:16626]
ENSG00000091436	-0.0573212	4.80113	-0.554314	0.580859	AC013461.1	protein_coding	chr2	173075435	173268010	+	MAP3K20	2	protein_coding	mitogen-activated protein kinase kinase kinase 20 [Source:HGNC Symbol;Acc:HGNC:17797]	ENSG00000091436	AC013461.1	protein_coding	2	mitogen-activated protein kinase kinase kinase 20 [Source:HGNC Symbol;Acc:HGNC:17797]
ENSG00000091483	0.11676	5.52138	0.957447	0.341132	FH	protein_coding	chr1	241497603	241519761	-	FH	1	protein_coding	fumarate hydratase [Source:HGNC Symbol;Acc:HGNC:3700]	ENSG00000091483	FH	protein_coding	1	fumarate hydratase [Source:HGNC Symbol;Acc:HGNC:3700]
ENSG00000091490	-0.174997	5.21531	-1.93021	0.0570077	SEL1L3	protein_coding	chr4	25747427	25863760	-	SEL1L3	4	protein_coding	SEL1L family member 3 [Source:HGNC Symbol;Acc:HGNC:29108]	ENSG00000091490	SEL1L3	protein_coding	4	SEL1L family member 3 [Source:HGNC Symbol;Acc:HGNC:29108]
ENSG00000091513	-0.189643	7.24923	-0.698836	0.486615	TF	protein_coding	chr3	133745956	133779006	+	TF	3	protein_coding	transferrin [Source:HGNC Symbol;Acc:HGNC:11740]	ENSG00000091513	TF	protein_coding	3	transferrin [Source:HGNC Symbol;Acc:HGNC:11740]
ENSG00000091527	0.0412859	6.89272	0.444689	0.657706	CDV3	protein_coding	chr3	133573730	133590261	+	CDV3	3	protein_coding	CDV3 homolog [Source:HGNC Symbol;Acc:HGNC:26928]	ENSG00000091527	CDV3	protein_coding	3	CDV3 homolog [Source:HGNC Symbol;Acc:HGNC:26928]
ENSG00000091536	-0.0648479	2.19203	-0.444507	0.657837	MYO15A	protein_coding	chr17	18108706	18179802	+	MYO15A	17	protein_coding	myosin XVA [Source:HGNC Symbol;Acc:HGNC:7594]	ENSG00000091536	MYO15A	protein_coding	17	myosin XVA [Source:HGNC Symbol;Acc:HGNC:7594]
ENSG00000091542	-0.0634901	6.42983	-0.783692	0.435459	ALKBH5	protein_coding	chr17	18183078	18209954	+	ALKBH5	17	protein_coding	alkB homolog 5, RNA demethylase [Source:HGNC Symbol;Acc:HGNC:25996]	ENSG00000091542	ALKBH5	protein_coding	17	alkB homolog 5, RNA demethylase [Source:HGNC Symbol;Acc:HGNC:25996]
ENSG00000091592	-0.00676542	6.54406	-0.0611229	0.951409	NLRP1	protein_coding	chr17	5499427	5619424	-	NLRP1	17	protein_coding	NLR family pyrin domain containing 1 [Source:HGNC Symbol;Acc:HGNC:14374]	ENSG00000091592	NLRP1	protein_coding	17	NLR family pyrin domain containing 1 [Source:HGNC Symbol;Acc:HGNC:14374]
ENSG00000091622	0.0150492	6.74	0.124938	0.900876	PITPNM3	protein_coding	chr17	6451264	6556494	-	PITPNM3	17	protein_coding	PITPNM family member 3 [Source:HGNC Symbol;Acc:HGNC:21043]	ENSG00000091622	PITPNM3	protein_coding	17	PITPNM family member 3 [Source:HGNC Symbol;Acc:HGNC:21043]
ENSG00000091640	0.0985157	4.39464	0.904606	0.368301	SPAG7	protein_coding	chr17	4959226	4967872	-	SPAG7	17	protein_coding	sperm associated antigen 7 [Source:HGNC Symbol;Acc:HGNC:11216]	ENSG00000091640	SPAG7	protein_coding	17	sperm associated antigen 7 [Source:HGNC Symbol;Acc:HGNC:11216]
ENSG00000091651	0.0980196	2.55583	0.789205	0.432249	ORC6	protein_coding	chr16	46689643	46698394	+	ORC6	16	protein_coding	origin recognition complex subunit 6 [Source:HGNC Symbol;Acc:HGNC:17151]	ENSG00000091651	ORC6	protein_coding	16	origin recognition complex subunit 6 [Source:HGNC Symbol;Acc:HGNC:17151]
ENSG00000091656	-0.235428	5.85734	-1.88165	0.0634006	ZFHX4	protein_coding	chr8	76681219	76867285	+	ZFHX4	8	protein_coding	zinc finger homeobox 4 [Source:HGNC Symbol;Acc:HGNC:30939]	ENSG00000091656	ZFHX4	protein_coding	8	zinc finger homeobox 4 [Source:HGNC Symbol;Acc:HGNC:30939]
ENSG00000091664	0.30983	4.45213	1.64556	0.103649	SLC17A6	protein_coding	chr11	22338097	22379503	+	SLC17A6	11	protein_coding	solute carrier family 17 member 6 [Source:HGNC Symbol;Acc:HGNC:16703]	ENSG00000091664	SLC17A6	protein_coding	11	solute carrier family 17 member 6 [Source:HGNC Symbol;Acc:HGNC:16703]
ENSG00000091732	0.00978531	2.5868	0.108151	0.914137	ZC3HC1	protein_coding	chr7	130018286	130051451	-	ZC3HC1	7	protein_coding	zinc finger C3HC-type containing 1 [Source:HGNC Symbol;Acc:HGNC:29913]	ENSG00000091732	ZC3HC1	protein_coding	7	zinc finger C3HC-type containing 1 [Source:HGNC Symbol;Acc:HGNC:29913]
ENSG00000091831	-0.0161292	3.08506	-0.110384	0.912372	ESR1	protein_coding	chr6	151656691	152129619	+	ESR1	6	protein_coding	estrogen receptor 1 [Source:HGNC Symbol;Acc:HGNC:3467]	ENSG00000091831	ESR1	protein_coding	6	estrogen receptor 1 [Source:HGNC Symbol;Acc:HGNC:3467]
ENSG00000091844	0.191679	5.40725	1.60879	0.111472	RGS17	protein_coding	chr6	153004459	153131249	-	RGS17	6	protein_coding	regulator of G protein signaling 17 [Source:HGNC Symbol;Acc:HGNC:14088]	ENSG00000091844	RGS17	protein_coding	6	regulator of G protein signaling 17 [Source:HGNC Symbol;Acc:HGNC:14088]
ENSG00000091879	-0.333107	3.37748	-1.73793	0.0859449	ANGPT2	protein_coding	chr8	6499651	6563409	-	ANGPT2	8	protein_coding	angiopoietin 2 [Source:HGNC Symbol;Acc:HGNC:485]	ENSG00000091879	ANGPT2	protein_coding	8	angiopoietin 2 [Source:HGNC Symbol;Acc:HGNC:485]
ENSG00000091947	0.00709215	2.64545	0.057508	0.954279	TMEM101	protein_coding	chr17	44011188	44023946	-	TMEM101	17	protein_coding	transmembrane protein 101 [Source:HGNC Symbol;Acc:HGNC:28653]	ENSG00000091947	TMEM101	protein_coding	17	transmembrane protein 101 [Source:HGNC Symbol;Acc:HGNC:28653]
ENSG00000091972	0.119052	6.31347	1.04391	0.299566	CD200	protein_coding	chr3	112332347	112362812	+	CD200	3	protein_coding	CD200 molecule [Source:HGNC Symbol;Acc:HGNC:7203]	ENSG00000091972	CD200	protein_coding	3	CD200 molecule [Source:HGNC Symbol;Acc:HGNC:7203]
ENSG00000091986	-0.264583	3.53524	-2.08524	0.0401308	CCDC80	protein_coding	chr3	112596794	112649530	-	CCDC80	3	protein_coding	coiled-coil domain containing 80 [Source:HGNC Symbol;Acc:HGNC:30649]	ENSG00000091986	CCDC80	protein_coding	3	coiled-coil domain containing 80 [Source:HGNC Symbol;Acc:HGNC:30649]
ENSG00000092010	0.0482945	3.59417	0.423414	0.673092	PSME1	protein_coding	chr14	24136158	24138967	+	PSME1	14	protein_coding	proteasome activator subunit 1 [Source:HGNC Symbol;Acc:HGNC:9568]	ENSG00000092010	PSME1	protein_coding	14	proteasome activator subunit 1 [Source:HGNC Symbol;Acc:HGNC:9568]
ENSG00000092020	0.180597	4.05922	1.5054	0.136031	PPP2R3C	protein_coding	chr14	35085467	35122517	-	PPP2R3C	14	protein_coding	protein phosphatase 2 regulatory subunit B''gamma [Source:HGNC Symbol;Acc:HGNC:17485]	ENSG00000092020	PPP2R3C	protein_coding	14	protein phosphatase 2 regulatory subunit B''gamma [Source:HGNC Symbol;Acc:HGNC:17485]
ENSG00000092036	-0.00796185	0.946108	-0.0531245	0.957761	HAUS4	protein_coding	chr14	22946228	22957161	-	HAUS4	14	protein_coding	HAUS augmin like complex subunit 4 [Source:HGNC Symbol;Acc:HGNC:20163]	ENSG00000092036	HAUS4	protein_coding	14	HAUS augmin like complex subunit 4 [Source:HGNC Symbol;Acc:HGNC:20163]
ENSG00000092051	0.0166947	7.29691	0.172601	0.863387	JPH4	protein_coding	chr14	23568035	23578800	-	JPH4	14	protein_coding	junctophilin 4 [Source:HGNC Symbol;Acc:HGNC:20156]	ENSG00000092051	JPH4	protein_coding	14	junctophilin 4 [Source:HGNC Symbol;Acc:HGNC:20156]
ENSG00000092054	-0.0344602	2.15386	-0.190207	0.849613	MYH7	protein_coding	chr14	23412738	23435718	-	MYH7	14	protein_coding	myosin heavy chain 7 [Source:HGNC Symbol;Acc:HGNC:7577]	ENSG00000092054	MYH7	protein_coding	14	myosin heavy chain 7 [Source:HGNC Symbol;Acc:HGNC:7577]
ENSG00000092068	-0.0436488	4.80684	-0.525232	0.600827	SLC7A8	protein_coding	chr14	23125295	23183674	-	SLC7A8	14	protein_coding	solute carrier family 7 member 8 [Source:HGNC Symbol;Acc:HGNC:11066]	ENSG00000092068	SLC7A8	protein_coding	14	solute carrier family 7 member 8 [Source:HGNC Symbol;Acc:HGNC:11066]
ENSG00000092094	0.347025	4.51725	2.74623	0.00739524	OSGEP	protein_coding	chr14	20446411	20455105	-	OSGEP	14	protein_coding	O-sialoglycoprotein endopeptidase [Source:HGNC Symbol;Acc:HGNC:18028]	ENSG00000092094	OSGEP	protein_coding	14	O-sialoglycoprotein endopeptidase [Source:HGNC Symbol;Acc:HGNC:18028]
ENSG00000092096	-0.0543764	6.53288	-0.336131	0.737623	SLC22A17	protein_coding	chr14	23346306	23352912	-	SLC22A17	14	protein_coding	solute carrier family 22 member 17 [Source:HGNC Symbol;Acc:HGNC:23095]	ENSG00000092096	SLC22A17	protein_coding	14	solute carrier family 22 member 17 [Source:HGNC Symbol;Acc:HGNC:23095]
ENSG00000092098	-0.179102	3.05457	-1.18799	0.238237	RNF31	protein_coding	chr14	24146683	24160661	+	RNF31	14	protein_coding	ring finger protein 31 [Source:HGNC Symbol;Acc:HGNC:16031]	ENSG00000092098	RNF31	protein_coding	14	ring finger protein 31 [Source:HGNC Symbol;Acc:HGNC:16031]
ENSG00000092108	0.128713	5.78297	1.06145	0.291573	SCFD1	protein_coding	chr14	30622112	30735812	+	SCFD1	14	protein_coding	sec1 family domain containing 1 [Source:HGNC Symbol;Acc:HGNC:20726]	ENSG00000092108	SCFD1	protein_coding	14	sec1 family domain containing 1 [Source:HGNC Symbol;Acc:HGNC:20726]
ENSG00000092140	0.101766	4.89938	0.91599	0.362335	G2E3	protein_coding	chr14	30559123	30620063	+	G2E3	14	protein_coding	G2/M-phase specific E3 ubiquitin protein ligase [Source:HGNC Symbol;Acc:HGNC:20338]	ENSG00000092140	G2E3	protein_coding	14	G2/M-phase specific E3 ubiquitin protein ligase [Source:HGNC Symbol;Acc:HGNC:20338]
ENSG00000092148	0.102611	8.78099	1.13416	0.260005	HECTD1	protein_coding	chr14	31100112	31207804	-	HECTD1	14	protein_coding	HECT domain E3 ubiquitin protein ligase 1 [Source:HGNC Symbol;Acc:HGNC:20157]	ENSG00000092148	HECTD1	protein_coding	14	HECT domain E3 ubiquitin protein ligase 1 [Source:HGNC Symbol;Acc:HGNC:20157]
ENSG00000092199	0.0885138	7.97159	0.967244	0.336242	HNRNPC	protein_coding	chr14	21209136	21269494	-	HNRNPC	14	protein_coding	heterogeneous nuclear ribonucleoprotein C (C1/C2) [Source:HGNC Symbol;Acc:HGNC:5035]	ENSG00000092199	HNRNPC	protein_coding	14	heterogeneous nuclear ribonucleoprotein C (C1/C2) [Source:HGNC Symbol;Acc:HGNC:5035]
ENSG00000092200	0.0184289	-0.592341	0.0776793	0.938271	RPGRIP1	protein_coding	chr14	21287939	21351301	+	RPGRIP1	14	protein_coding	RPGR interacting protein 1 [Source:HGNC Symbol;Acc:HGNC:13436]	ENSG00000092200	RPGRIP1	protein_coding	14	RPGR interacting protein 1 [Source:HGNC Symbol;Acc:HGNC:13436]
ENSG00000092201	0.155802	6.86752	1.5165	0.133206	SUPT16H	protein_coding	chr14	21351472	21384266	-	SUPT16H	14	protein_coding	SPT16 homolog, facilitates chromatin remodeling subunit [Source:HGNC Symbol;Acc:HGNC:11465]	ENSG00000092201	SUPT16H	protein_coding	14	SPT16 homolog, facilitates chromatin remodeling subunit [Source:HGNC Symbol;Acc:HGNC:11465]
ENSG00000092203	0.0348335	5.8999	0.614778	0.540389	TOX4	protein_coding	chr14	21476597	21499175	+	TOX4	14	protein_coding	TOX high mobility group box family member 4 [Source:HGNC Symbol;Acc:HGNC:20161]	ENSG00000092203	TOX4	protein_coding	14	TOX high mobility group box family member 4 [Source:HGNC Symbol;Acc:HGNC:20161]
ENSG00000092208	0.242845	2.78794	2.04063	0.044477	GEMIN2	protein_coding	chr14	39114223	39136973	+	GEMIN2	14	protein_coding	gem nuclear organelle associated protein 2 [Source:HGNC Symbol;Acc:HGNC:10884]	ENSG00000092208	GEMIN2	protein_coding	14	gem nuclear organelle associated protein 2 [Source:HGNC Symbol;Acc:HGNC:10884]
ENSG00000092295	-0.0893204	-0.598455	-0.372621	0.710384	TGM1	protein_coding	chr14	24249114	24264432	-	TGM1	14	protein_coding	transglutaminase 1 [Source:HGNC Symbol;Acc:HGNC:11777]	ENSG00000092295	TGM1	protein_coding	14	transglutaminase 1 [Source:HGNC Symbol;Acc:HGNC:11777]
ENSG00000092330	-0.0360246	4.20733	-0.383179	0.70257	TINF2	protein_coding	chr14	24239643	24242674	-	TINF2	14	protein_coding	TERF1 interacting nuclear factor 2 [Source:HGNC Symbol;Acc:HGNC:11824]	ENSG00000092330	TINF2	protein_coding	14	TERF1 interacting nuclear factor 2 [Source:HGNC Symbol;Acc:HGNC:11824]
ENSG00000092421	-0.0605813	5.57822	-0.611602	0.542479	SEMA6A	protein_coding	chr5	116443616	116574934	-	SEMA6A	5	protein_coding	semaphorin 6A [Source:HGNC Symbol;Acc:HGNC:10738]	ENSG00000092421	SEMA6A	protein_coding	5	semaphorin 6A [Source:HGNC Symbol;Acc:HGNC:10738]
ENSG00000092439	0.0721919	6.82727	0.968055	0.335839	TRPM7	protein_coding	chr15	50552473	50686815	-	TRPM7	15	protein_coding	transient receptor potential cation channel subfamily M member 7 [Source:HGNC Symbol;Acc:HGNC:17994]	ENSG00000092439	TRPM7	protein_coding	15	transient receptor potential cation channel subfamily M member 7 [Source:HGNC Symbol;Acc:HGNC:17994]
ENSG00000092445	-0.0618991	6.94783	-0.573536	0.567838	TYRO3	protein_coding	chr15	41557675	41583586	+	TYRO3	15	protein_coding	TYRO3 protein tyrosine kinase [Source:HGNC Symbol;Acc:HGNC:12446]	ENSG00000092445	TYRO3	protein_coding	15	TYRO3 protein tyrosine kinase [Source:HGNC Symbol;Acc:HGNC:12446]
ENSG00000092470	-0.0874489	1.91972	-0.718169	0.474677	WDR76	protein_coding	chr15	43826963	43868419	+	WDR76	15	protein_coding	WD repeat domain 76 [Source:HGNC Symbol;Acc:HGNC:25773]	ENSG00000092470	WDR76	protein_coding	15	WD repeat domain 76 [Source:HGNC Symbol;Acc:HGNC:25773]
ENSG00000092529	-0.1946	1.89359	-0.878314	0.382317	CAPN3	protein_coding	chr15	42359500	42412318	+	CAPN3	15	protein_coding	calpain 3 [Source:HGNC Symbol;Acc:HGNC:1480]	ENSG00000092529	CAPN3	protein_coding	15	calpain 3 [Source:HGNC Symbol;Acc:HGNC:1480]
ENSG00000092531	0.0220801	3.37778	0.174234	0.862107	SNAP23	protein_coding	chr15	42491233	42545356	+	SNAP23	15	protein_coding	synaptosome associated protein 23 [Source:HGNC Symbol;Acc:HGNC:11131]	ENSG00000092531	SNAP23	protein_coding	15	synaptosome associated protein 23 [Source:HGNC Symbol;Acc:HGNC:11131]
ENSG00000092607	-0.167543	-0.299429	-0.611486	0.542555	TBX15	protein_coding	chr1	118883046	118989556	-	TBX15	1	protein_coding	T-box 15 [Source:HGNC Symbol;Acc:HGNC:11594]	ENSG00000092607	TBX15	protein_coding	1	T-box 15 [Source:HGNC Symbol;Acc:HGNC:11594]
ENSG00000092621	-0.193409	4.93853	-1.42309	0.158469	PHGDH	protein_coding	chr1	119659798	119744215	+	PHGDH	1	protein_coding	phosphoglycerate dehydrogenase [Source:HGNC Symbol;Acc:HGNC:8923]	ENSG00000092621	PHGDH	protein_coding	1	phosphoglycerate dehydrogenase [Source:HGNC Symbol;Acc:HGNC:8923]
ENSG00000092758	-0.0168594	2.23425	-0.0879681	0.930115	COL9A3	protein_coding	chr20	62816244	62841159	+	COL9A3	20	protein_coding	collagen type IX alpha 3 chain [Source:HGNC Symbol;Acc:HGNC:2219]	ENSG00000092758	COL9A3	protein_coding	20	collagen type IX alpha 3 chain [Source:HGNC Symbol;Acc:HGNC:2219]
ENSG00000092820	-0.131254	6.56648	-1.03188	0.305136	EZR	protein_coding	chr6	158765741	158819412	-	EZR	6	protein_coding	ezrin [Source:HGNC Symbol;Acc:HGNC:12691]	ENSG00000092820	EZR	protein_coding	6	ezrin [Source:HGNC Symbol;Acc:HGNC:12691]
ENSG00000092841	-0.0927707	6.19181	-0.841685	0.402391	MYL6	protein_coding	chr12	56158161	56163496	+	MYL6	12	protein_coding	myosin light chain 6 [Source:HGNC Symbol;Acc:HGNC:7587]	ENSG00000092841	MYL6	protein_coding	12	myosin light chain 6 [Source:HGNC Symbol;Acc:HGNC:7587]
ENSG00000092847	-0.0688535	7.20277	-1.48939	0.140189	AGO1	protein_coding	chr1	35869808	35930528	+	AGO1	1	protein_coding	argonaute 1, RISC catalytic component [Source:HGNC Symbol;Acc:HGNC:3262]	ENSG00000092847	AGO1	protein_coding	1	argonaute 1, RISC catalytic component [Source:HGNC Symbol;Acc:HGNC:3262]
ENSG00000092850	-0.0354887	-0.00871934	-0.184069	0.85441	TEKT2	protein_coding	chr1	36084075	36088275	+	TEKT2	1	protein_coding	tektin 2 [Source:HGNC Symbol;Acc:HGNC:11725]	ENSG00000092850	TEKT2	protein_coding	1	tektin 2 [Source:HGNC Symbol;Acc:HGNC:11725]
ENSG00000092853	0.261451	1.90764	1.45356	0.149853	CLSPN	protein_coding	chr1	35720218	35769967	-	CLSPN	1	protein_coding	claspin [Source:HGNC Symbol;Acc:HGNC:19715]	ENSG00000092853	CLSPN	protein_coding	1	claspin [Source:HGNC Symbol;Acc:HGNC:19715]
ENSG00000092871	-0.118541	4.08209	-0.952231	0.343754	RFFL	protein_coding	chr17	35005990	35089319	-	RFFL	17	protein_coding	ring finger and FYVE like domain containing E3 ubiquitin protein ligase [Source:HGNC Symbol;Acc:HGNC:24821]	ENSG00000092871	RFFL	protein_coding	17	ring finger and FYVE like domain containing E3 ubiquitin protein ligase [Source:HGNC Symbol;Acc:HGNC:24821]
ENSG00000092929	-0.01614	0.0573179	-0.0658874	0.947626	UNC13D	protein_coding	chr17	75827225	75844717	-	UNC13D	17	protein_coding	unc-13 homolog D [Source:HGNC Symbol;Acc:HGNC:23147]	ENSG00000092929	UNC13D	protein_coding	17	unc-13 homolog D [Source:HGNC Symbol;Acc:HGNC:23147]
ENSG00000092931	0.035842	4.38788	0.432963	0.666168	MFSD11	protein_coding	chr17	76735865	76781449	+	MFSD11	17	protein_coding	major facilitator superfamily domain containing 11 [Source:HGNC Symbol;Acc:HGNC:25458]	ENSG00000092931	MFSD11	protein_coding	17	major facilitator superfamily domain containing 11 [Source:HGNC Symbol;Acc:HGNC:25458]
ENSG00000092964	0.0136948	10.5216	0.200689	0.841434	DPYSL2	protein_coding	chr8	26514022	26658178	+	DPYSL2	8	protein_coding	dihydropyrimidinase like 2 [Source:HGNC Symbol;Acc:HGNC:3014]	ENSG00000092964	DPYSL2	protein_coding	8	dihydropyrimidinase like 2 [Source:HGNC Symbol;Acc:HGNC:3014]
ENSG00000092969	-0.156997	5.00395	-1.18281	0.240275	TGFB2	protein_coding	chr1	218346235	218444619	+	TGFB2	1	protein_coding	transforming growth factor beta 2 [Source:HGNC Symbol;Acc:HGNC:11768]	ENSG00000092969	TGFB2	protein_coding	1	transforming growth factor beta 2 [Source:HGNC Symbol;Acc:HGNC:11768]
ENSG00000092978	0.115788	5.88802	1.54103	0.127126	GPATCH2	protein_coding	chr1	217426992	217631082	-	GPATCH2	1	protein_coding	G-patch domain containing 2 [Source:HGNC Symbol;Acc:HGNC:25499]	ENSG00000092978	GPATCH2	protein_coding	1	G-patch domain containing 2 [Source:HGNC Symbol;Acc:HGNC:25499]
ENSG00000093000	0.0880346	6.38312	1.17749	0.242377	NUP50	protein_coding	chr22	45163841	45188015	+	NUP50	22	protein_coding	nucleoporin 50 [Source:HGNC Symbol;Acc:HGNC:8065]	ENSG00000093000	NUP50	protein_coding	22	nucleoporin 50 [Source:HGNC Symbol;Acc:HGNC:8065]
ENSG00000093009	0.048269	-2.31281	0.139222	0.889613	CDC45	protein_coding	chr22	19479459	19520612	+	CDC45	22	protein_coding	cell division cycle 45 [Source:HGNC Symbol;Acc:HGNC:1739]	ENSG00000093009	CDC45	protein_coding	22	cell division cycle 45 [Source:HGNC Symbol;Acc:HGNC:1739]
ENSG00000093010	-0.16446	4.29195	-1.27584	0.205583	COMT	protein_coding	chr22	19941607	19969975	+	COMT	22	protein_coding	catechol-O-methyltransferase [Source:HGNC Symbol;Acc:HGNC:2228]	ENSG00000093010	COMT	protein_coding	22	catechol-O-methyltransferase [Source:HGNC Symbol;Acc:HGNC:2228]
ENSG00000093072	-0.156753	2.86388	-1.12865	0.262307	CECR1	protein_coding	chr22	17178790	17221989	-	ADA2	22	protein_coding	adenosine deaminase 2 [Source:HGNC Symbol;Acc:HGNC:1839]	ENSG00000093072	CECR1	protein_coding	22	adenosine deaminase 2 [Source:HGNC Symbol;Acc:HGNC:1839]
ENSG00000093100	-0.170409	-0.680619	-0.729258	0.467904	XXbac-B461K10.4	processed_transcript	chr22	17787652	17811497	-	#N/A	22	processed_transcript	novel transcript	ENSG00000093100	XXbac-B461K10.4	processed_transcript	22	novel transcript
ENSG00000093144	0.139209	5.16273	1.28946	0.200832	ECHDC1	protein_coding	chr6	127288710	127343609	-	ECHDC1	6	protein_coding	ethylmalonyl-CoA decarboxylase 1 [Source:HGNC Symbol;Acc:HGNC:21489]	ENSG00000093144	ECHDC1	protein_coding	6	ethylmalonyl-CoA decarboxylase 1 [Source:HGNC Symbol;Acc:HGNC:21489]
ENSG00000093167	0.113667	6.62323	1.54792	0.12546	LRRFIP2	protein_coding	chr3	37052656	37183689	-	LRRFIP2	3	protein_coding	LRR binding FLII interacting protein 2 [Source:HGNC Symbol;Acc:HGNC:6703]	ENSG00000093167	LRRFIP2	protein_coding	3	LRR binding FLII interacting protein 2 [Source:HGNC Symbol;Acc:HGNC:6703]
ENSG00000093183	0.0585126	6.21998	0.815978	0.416856	SEC22C	protein_coding	chr3	42547969	42601080	-	SEC22C	3	protein_coding	SEC22 homolog C, vesicle trafficking protein [Source:HGNC Symbol;Acc:HGNC:16828]	ENSG00000093183	SEC22C	protein_coding	3	SEC22 homolog C, vesicle trafficking protein [Source:HGNC Symbol;Acc:HGNC:16828]
ENSG00000093217	0.00255148	3.29596	0.0222197	0.982326	XYLB	protein_coding	chr3	38346760	38421348	+	XYLB	3	protein_coding	xylulokinase [Source:HGNC Symbol;Acc:HGNC:12839]	ENSG00000093217	XYLB	protein_coding	3	xylulokinase [Source:HGNC Symbol;Acc:HGNC:12839]
ENSG00000094796	-0.266396	-0.978324	-0.804392	0.423477	KRT31	protein_coding	chr17	41393724	41397592	-	KRT31	17	protein_coding	keratin 31 [Source:HGNC Symbol;Acc:HGNC:6448]	ENSG00000094796	KRT31	protein_coding	17	keratin 31 [Source:HGNC Symbol;Acc:HGNC:6448]
ENSG00000094804	0.0977514	2.79038	0.733201	0.465509	CDC6	protein_coding	chr17	40287633	40304657	+	CDC6	17	protein_coding	cell division cycle 6 [Source:HGNC Symbol;Acc:HGNC:1744]	ENSG00000094804	CDC6	protein_coding	17	cell division cycle 6 [Source:HGNC Symbol;Acc:HGNC:1744]
ENSG00000094880	0.0712342	4.70572	0.948798	0.345487	CDC23	protein_coding	chr5	138187648	138213343	-	CDC23	5	protein_coding	cell division cycle 23 [Source:HGNC Symbol;Acc:HGNC:1724]	ENSG00000094880	CDC23	protein_coding	5	cell division cycle 23 [Source:HGNC Symbol;Acc:HGNC:1724]
ENSG00000094914	-0.00150937	3.31017	-0.0158879	0.987362	AAAS	protein_coding	chr12	53307456	53324864	-	AAAS	12	protein_coding	aladin WD repeat nucleoporin [Source:HGNC Symbol;Acc:HGNC:13666]	ENSG00000094914	AAAS	protein_coding	12	aladin WD repeat nucleoporin [Source:HGNC Symbol;Acc:HGNC:13666]
ENSG00000094916	-0.0146249	8.74907	-0.230998	0.817887	CBX5	protein_coding	chr12	54230940	54280133	-	CBX5	12	protein_coding	chromobox 5 [Source:HGNC Symbol;Acc:HGNC:1555]	ENSG00000094916	CBX5	protein_coding	12	chromobox 5 [Source:HGNC Symbol;Acc:HGNC:1555]
ENSG00000094963	0.217841	1.42585	0.989651	0.325231	FMO2	protein_coding	chr1	171185208	171211230	+	FMO2	1	protein_coding	flavin containing monooxygenase 2 [Source:HGNC Symbol;Acc:HGNC:3770]	ENSG00000094963	FMO2	protein_coding	1	flavin containing monooxygenase 2 [Source:HGNC Symbol;Acc:HGNC:3770]
ENSG00000094975	0.0167245	6.27194	0.165076	0.869287	SUCO	protein_coding	chr1	172532349	172611833	+	SUCO	1	protein_coding	SUN domain containing ossification factor [Source:HGNC Symbol;Acc:HGNC:1240]	ENSG00000094975	SUCO	protein_coding	1	SUN domain containing ossification factor [Source:HGNC Symbol;Acc:HGNC:1240]
ENSG00000095002	0.0811753	6.11508	0.831002	0.408365	MSH2	protein_coding	chr2	47402969	47562311	+	MSH2	2	protein_coding	mutS homolog 2 [Source:HGNC Symbol;Acc:HGNC:7325]	ENSG00000095002	MSH2	protein_coding	2	mutS homolog 2 [Source:HGNC Symbol;Acc:HGNC:7325]
ENSG00000095015	-0.0782751	4.70017	-0.838156	0.404358	MAP3K1	protein_coding	chr5	56815574	56896152	+	MAP3K1	5	protein_coding	mitogen-activated protein kinase kinase kinase 1 [Source:HGNC Symbol;Acc:HGNC:6848]	ENSG00000095015	MAP3K1	protein_coding	5	mitogen-activated protein kinase kinase kinase 1 [Source:HGNC Symbol;Acc:HGNC:6848]
ENSG00000095059	0.152389	0.843527	0.970169	0.334791	DHPS	protein_coding	chr19	12675717	12681902	-	DHPS	19	protein_coding	deoxyhypusine synthase [Source:HGNC Symbol;Acc:HGNC:2869]	ENSG00000095059	DHPS	protein_coding	19	deoxyhypusine synthase [Source:HGNC Symbol;Acc:HGNC:2869]
ENSG00000095066	-0.0280386	3.29244	-0.233151	0.81622	HOOK2	protein_coding	chr19	12763003	12872740	-	HOOK2	19	protein_coding	hook microtubule tethering protein 2 [Source:HGNC Symbol;Acc:HGNC:19885]	ENSG00000095066	HOOK2	protein_coding	19	hook microtubule tethering protein 2 [Source:HGNC Symbol;Acc:HGNC:19885]
ENSG00000095110	-0.313828	0.344329	-1.73721	0.086073	NXPE1	protein_coding	chr11	114521715	114559895	-	NXPE1	11	protein_coding	neurexophilin and PC-esterase domain family member 1 [Source:HGNC Symbol;Acc:HGNC:28527]	ENSG00000095110	NXPE1	protein_coding	11	neurexophilin and PC-esterase domain family member 1 [Source:HGNC Symbol;Acc:HGNC:28527]
ENSG00000095139	-0.0394385	7.04338	-0.557334	0.578805	ARCN1	protein_coding	chr11	118572390	118603033	+	ARCN1	11	protein_coding	archain 1 [Source:HGNC Symbol;Acc:HGNC:649]	ENSG00000095139	ARCN1	protein_coding	11	archain 1 [Source:HGNC Symbol;Acc:HGNC:649]
ENSG00000095203	0.0829458	6.72413	1.04635	0.298448	EPB41L4B	protein_coding	chr9	109171975	109320964	-	EPB41L4B	9	protein_coding	erythrocyte membrane protein band 4.1 like 4B [Source:HGNC Symbol;Acc:HGNC:19818]	ENSG00000095203	EPB41L4B	protein_coding	9	erythrocyte membrane protein band 4.1 like 4B [Source:HGNC Symbol;Acc:HGNC:19818]
ENSG00000095209	-0.0415365	3.26934	-0.37025	0.712143	TMEM38B	protein_coding	chr9	105694544	105776612	+	TMEM38B	9	protein_coding	transmembrane protein 38B [Source:HGNC Symbol;Acc:HGNC:25535]	ENSG00000095209	TMEM38B	protein_coding	9	transmembrane protein 38B [Source:HGNC Symbol;Acc:HGNC:25535]
ENSG00000095261	0.0105101	4.85666	0.129179	0.897529	PSMD5	protein_coding	chr9	120815496	120842984	-	PSMD5	9	protein_coding	proteasome 26S subunit, non-ATPase 5 [Source:HGNC Symbol;Acc:HGNC:9563]	ENSG00000095261	PSMD5	protein_coding	9	proteasome 26S subunit, non-ATPase 5 [Source:HGNC Symbol;Acc:HGNC:9563]
ENSG00000095303	-0.00996013	1.95343	-0.0374975	0.970179	PTGS1	protein_coding	chr9	122370530	122395703	+	PTGS1	9	protein_coding	prostaglandin-endoperoxide synthase 1 [Source:HGNC Symbol;Acc:HGNC:9604]	ENSG00000095303	PTGS1	protein_coding	9	prostaglandin-endoperoxide synthase 1 [Source:HGNC Symbol;Acc:HGNC:9604]
ENSG00000095319	-0.0902887	4.37398	-1.06803	0.288615	NUP188	protein_coding	chr9	128947699	129007096	+	NUP188	9	protein_coding	nucleoporin 188 [Source:HGNC Symbol;Acc:HGNC:17859]	ENSG00000095319	NUP188	protein_coding	9	nucleoporin 188 [Source:HGNC Symbol;Acc:HGNC:17859]
ENSG00000095321	-0.0998893	4.27079	-0.812397	0.418896	CRAT	protein_coding	chr9	129094810	129111189	-	CRAT	9	protein_coding	carnitine O-acetyltransferase [Source:HGNC Symbol;Acc:HGNC:2342]	ENSG00000095321	CRAT	protein_coding	9	carnitine O-acetyltransferase [Source:HGNC Symbol;Acc:HGNC:2342]
ENSG00000095370	-0.0806369	2.51491	-0.48825	0.626664	SH2D3C	protein_coding	chr9	127738317	127778741	-	SH2D3C	9	protein_coding	SH2 domain containing 3C [Source:HGNC Symbol;Acc:HGNC:16884]	ENSG00000095370	SH2D3C	protein_coding	9	SH2 domain containing 3C [Source:HGNC Symbol;Acc:HGNC:16884]
ENSG00000095380	0.108625	3.86258	1.27676	0.205258	NANS	protein_coding	chr9	98056739	98083075	+	NANS	9	protein_coding	N-acetylneuraminate synthase [Source:HGNC Symbol;Acc:HGNC:19237]	ENSG00000095380	NANS	protein_coding	9	N-acetylneuraminate synthase [Source:HGNC Symbol;Acc:HGNC:19237]
ENSG00000095383	-0.193599	1.69971	-1.16521	0.247283	TBC1D2	protein_coding	chr9	98198999	98255721	-	TBC1D2	9	protein_coding	TBC1 domain family member 2 [Source:HGNC Symbol;Acc:HGNC:18026]	ENSG00000095383	TBC1D2	protein_coding	9	TBC1 domain family member 2 [Source:HGNC Symbol;Acc:HGNC:18026]
ENSG00000095397	-0.254503	2.3805	-1.12543	0.263662	WHRN	protein_coding	chr9	114402080	114505450	-	WHRN	9	protein_coding	whirlin [Source:HGNC Symbol;Acc:HGNC:16361]	ENSG00000095397	WHRN	protein_coding	9	whirlin [Source:HGNC Symbol;Acc:HGNC:16361]
ENSG00000095464	0.0982273	0.966396	0.440364	0.660822	PDE6C	protein_coding	chr10	93612588	93666010	+	PDE6C	10	protein_coding	phosphodiesterase 6C [Source:HGNC Symbol;Acc:HGNC:8787]	ENSG00000095464	PDE6C	protein_coding	10	phosphodiesterase 6C [Source:HGNC Symbol;Acc:HGNC:8787]
ENSG00000095485	0.260682	3.82154	2.74923	0.00733353	CWF19L1	protein_coding	chr10	100232298	100267680	-	CWF19L1	10	protein_coding	CWF19 like cell cycle control factor 1 [Source:HGNC Symbol;Acc:HGNC:25613]	ENSG00000095485	CWF19L1	protein_coding	10	CWF19 like cell cycle control factor 1 [Source:HGNC Symbol;Acc:HGNC:25613]
ENSG00000095539	-0.245671	2.14394	-1.97347	0.0517813	SEMA4G	protein_coding	chr10	100969518	100985871	+	SEMA4G	10	protein_coding	semaphorin 4G [Source:HGNC Symbol;Acc:HGNC:10735]	ENSG00000095539	SEMA4G	protein_coding	10	semaphorin 4G [Source:HGNC Symbol;Acc:HGNC:10735]
ENSG00000095564	0.0510881	6.89279	0.640905	0.523356	BTAF1	protein_coding	chr10	91923769	92030325	+	BTAF1	10	protein_coding	B-TFIID TATA-box binding protein associated factor 1 [Source:HGNC Symbol;Acc:HGNC:17307]	ENSG00000095564	BTAF1	protein_coding	10	B-TFIID TATA-box binding protein associated factor 1 [Source:HGNC Symbol;Acc:HGNC:17307]
ENSG00000095574	-0.0160494	5.01369	-0.17467	0.861766	IKZF5	protein_coding	chr10	122990806	123008817	-	IKZF5	10	protein_coding	IKAROS family zinc finger 5 [Source:HGNC Symbol;Acc:HGNC:14283]	ENSG00000095574	IKZF5	protein_coding	10	IKAROS family zinc finger 5 [Source:HGNC Symbol;Acc:HGNC:14283]
ENSG00000095585	0.322601	1.30588	1.19065	0.237196	BLNK	protein_coding	chr10	96191702	96271587	-	BLNK	10	protein_coding	B cell linker [Source:HGNC Symbol;Acc:HGNC:14211]	ENSG00000095585	BLNK	protein_coding	10	B cell linker [Source:HGNC Symbol;Acc:HGNC:14211]
ENSG00000095587	0.177424	3.32769	1.45183	0.150332	TLL2	protein_coding	chr10	96364606	96513918	-	TLL2	10	protein_coding	tolloid like 2 [Source:HGNC Symbol;Acc:HGNC:11844]	ENSG00000095587	TLL2	protein_coding	10	tolloid like 2 [Source:HGNC Symbol;Acc:HGNC:11844]
ENSG00000095596	0.0568203	-1.11843	0.201109	0.841107	CYP26A1	protein_coding	chr10	93073475	93077890	+	CYP26A1	10	protein_coding	cytochrome P450 family 26 subfamily A member 1 [Source:HGNC Symbol;Acc:HGNC:2603]	ENSG00000095596	CYP26A1	protein_coding	10	cytochrome P450 family 26 subfamily A member 1 [Source:HGNC Symbol;Acc:HGNC:2603]
ENSG00000095627	0.0164349	0.488352	0.0531405	0.957748	TDRD1	protein_coding	chr10	114179270	114232304	+	TDRD1	10	protein_coding	tudor domain containing 1 [Source:HGNC Symbol;Acc:HGNC:11712]	ENSG00000095627	TDRD1	protein_coding	10	tudor domain containing 1 [Source:HGNC Symbol;Acc:HGNC:11712]
ENSG00000095637	-0.0119663	8.69919	-0.184439	0.854121	SORBS1	protein_coding	chr10	95311771	95561414	-	SORBS1	10	protein_coding	sorbin and SH3 domain containing 1 [Source:HGNC Symbol;Acc:HGNC:14565]	ENSG00000095637	SORBS1	protein_coding	10	sorbin and SH3 domain containing 1 [Source:HGNC Symbol;Acc:HGNC:14565]
ENSG00000095713	-0.126809	2.85199	-0.714284	0.477062	CRTAC1	protein_coding	chr10	97865000	98030828	-	CRTAC1	10	protein_coding	cartilage acidic protein 1 [Source:HGNC Symbol;Acc:HGNC:14882]	ENSG00000095713	CRTAC1	protein_coding	10	cartilage acidic protein 1 [Source:HGNC Symbol;Acc:HGNC:14882]
ENSG00000095739	-0.274513	2.44485	-1.77096	0.0802512	BAMBI	protein_coding	chr10	28677342	28682939	+	BAMBI	10	protein_coding	BMP and activin membrane bound inhibitor [Source:HGNC Symbol;Acc:HGNC:30251]	ENSG00000095739	BAMBI	protein_coding	10	BMP and activin membrane bound inhibitor [Source:HGNC Symbol;Acc:HGNC:30251]
ENSG00000095752	-0.0397426	-2.17769	-0.125109	0.900741	IL11	protein_coding	chr19	55364389	55370463	-	IL11	19	protein_coding	interleukin 11 [Source:HGNC Symbol;Acc:HGNC:5966]	ENSG00000095752	IL11	protein_coding	19	interleukin 11 [Source:HGNC Symbol;Acc:HGNC:5966]
ENSG00000095777	-0.312889	-0.292179	-1.05896	0.292702	MYO3A	protein_coding	chr10	25934267	26212527	+	MYO3A	10	protein_coding	myosin IIIA [Source:HGNC Symbol;Acc:HGNC:7601]	ENSG00000095777	MYO3A	protein_coding	10	myosin IIIA [Source:HGNC Symbol;Acc:HGNC:7601]
ENSG00000095787	-0.0340186	8.17733	-0.407217	0.6849	WAC	protein_coding	chr10	28532493	28623112	+	WAC	10	protein_coding	WW domain containing adaptor with coiled-coil [Source:HGNC Symbol;Acc:HGNC:17327]	ENSG00000095787	WAC	protein_coding	10	WW domain containing adaptor with coiled-coil [Source:HGNC Symbol;Acc:HGNC:17327]
ENSG00000095794	-0.134212	4.63498	-1.37196	0.173785	CREM	protein_coding	chr10	35126791	35212958	+	CREM	10	protein_coding	cAMP responsive element modulator [Source:HGNC Symbol;Acc:HGNC:2352]	ENSG00000095794	CREM	protein_coding	10	cAMP responsive element modulator [Source:HGNC Symbol;Acc:HGNC:2352]
ENSG00000095906	-0.12031	2.25985	-0.711444	0.478811	NUBP2	protein_coding	chr16	1782901	1789191	+	NUBP2	16	protein_coding	nucleotide binding protein 2 [Source:HGNC Symbol;Acc:HGNC:8042]	ENSG00000095906	NUBP2	protein_coding	16	nucleotide binding protein 2 [Source:HGNC Symbol;Acc:HGNC:8042]
ENSG00000095932	0.631663	0.561374	2.05797	0.0427413	SMIM24	protein_coding	chr19	3473986	3480542	-	SMIM24	19	protein_coding	small integral membrane protein 24 [Source:HGNC Symbol;Acc:HGNC:37244]	ENSG00000095932	SMIM24	protein_coding	19	small integral membrane protein 24 [Source:HGNC Symbol;Acc:HGNC:37244]
ENSG00000095951	-0.0338419	6.81329	-0.549359	0.584239	HIVEP1	protein_coding	chr6	12008762	12164999	+	HIVEP1	6	protein_coding	human immunodeficiency virus type I enhancer binding protein 1 [Source:HGNC Symbol;Acc:HGNC:4920]	ENSG00000095951	HIVEP1	protein_coding	6	human immunodeficiency virus type I enhancer binding protein 1 [Source:HGNC Symbol;Acc:HGNC:4920]
ENSG00000095970	0.0644005	0.053518	0.159945	0.873315	TREM2	protein_coding	chr6	41158506	41163186	-	TREM2	6	protein_coding	triggering receptor expressed on myeloid cells 2 [Source:HGNC Symbol;Acc:HGNC:17761]	ENSG00000095970	TREM2	protein_coding	6	triggering receptor expressed on myeloid cells 2 [Source:HGNC Symbol;Acc:HGNC:17761]
ENSG00000096060	-0.226325	4.87971	-0.887827	0.377208	FKBP5	protein_coding	chr6	35573585	35728583	-	FKBP5	6	protein_coding	FK506 binding protein 5 [Source:HGNC Symbol;Acc:HGNC:3721]	ENSG00000096060	FKBP5	protein_coding	6	FK506 binding protein 5 [Source:HGNC Symbol;Acc:HGNC:3721]
ENSG00000096063	0.077252	6.16743	1.16697	0.246574	SRPK1	protein_coding	chr6	35832966	35921342	-	SRPK1	6	protein_coding	SRSF protein kinase 1 [Source:HGNC Symbol;Acc:HGNC:11305]	ENSG00000096063	SRPK1	protein_coding	6	SRSF protein kinase 1 [Source:HGNC Symbol;Acc:HGNC:11305]
ENSG00000096070	-0.0682143	5.74509	-0.695067	0.488961	BRPF3	protein_coding	chr6	36196744	36232790	+	BRPF3	6	protein_coding	bromodomain and PHD finger containing 3 [Source:HGNC Symbol;Acc:HGNC:14256]	ENSG00000096070	BRPF3	protein_coding	6	bromodomain and PHD finger containing 3 [Source:HGNC Symbol;Acc:HGNC:14256]
ENSG00000096080	-0.0643207	2.81567	-0.456801	0.649011	MRPS18A	protein_coding	chr6	43671303	43687791	-	MRPS18A	6	protein_coding	mitochondrial ribosomal protein S18A [Source:HGNC Symbol;Acc:HGNC:14515]	ENSG00000096080	MRPS18A	protein_coding	6	mitochondrial ribosomal protein S18A [Source:HGNC Symbol;Acc:HGNC:14515]
ENSG00000096092	0.270227	4.73611	1.64467	0.103834	TMEM14A	protein_coding	chr6	52671109	52686588	+	TMEM14A	6	protein_coding	transmembrane protein 14A [Source:HGNC Symbol;Acc:HGNC:21076]	ENSG00000096092	TMEM14A	protein_coding	6	transmembrane protein 14A [Source:HGNC Symbol;Acc:HGNC:21076]
ENSG00000096093	-0.125514	4.82862	-1.88951	0.0623266	EFHC1	protein_coding	chr6	52362123	52529886	+	EFHC1	6	protein_coding	EF-hand domain containing 1 [Source:HGNC Symbol;Acc:HGNC:16406]	ENSG00000096093	EFHC1	protein_coding	6	EF-hand domain containing 1 [Source:HGNC Symbol;Acc:HGNC:16406]
ENSG00000096384	0.0410689	9.87931	0.397373	0.692116	HSP90AB1	protein_coding	chr6	44246166	44253888	+	HSP90AB1	6	protein_coding	heat shock protein 90 alpha family class B member 1 [Source:HGNC Symbol;Acc:HGNC:5258]	ENSG00000096384	HSP90AB1	protein_coding	6	heat shock protein 90 alpha family class B member 1 [Source:HGNC Symbol;Acc:HGNC:5258]
ENSG00000096401	0.116261	6.56458	1.19646	0.234935	CDC5L	protein_coding	chr6	44387525	44450426	+	CDC5L	6	protein_coding	cell division cycle 5 like [Source:HGNC Symbol;Acc:HGNC:1743]	ENSG00000096401	CDC5L	protein_coding	6	cell division cycle 5 like [Source:HGNC Symbol;Acc:HGNC:1743]
ENSG00000096433	0.233037	2.12592	1.28069	0.203881	ITPR3	protein_coding	chr6	33620365	33696574	+	ITPR3	6	protein_coding	inositol 1,4,5-trisphosphate receptor type 3 [Source:HGNC Symbol;Acc:HGNC:6182]	ENSG00000096433	ITPR3	protein_coding	6	inositol 1,4,5-trisphosphate receptor type 3 [Source:HGNC Symbol;Acc:HGNC:6182]
ENSG00000096654	0.0821304	5.53863	0.647347	0.5192	ZNF184	protein_coding	chr6	27450743	27473118	-	ZNF184	6	protein_coding	zinc finger protein 184 [Source:HGNC Symbol;Acc:HGNC:12975]	ENSG00000096654	ZNF184	protein_coding	6	zinc finger protein 184 [Source:HGNC Symbol;Acc:HGNC:12975]
ENSG00000096696	-0.27325	3.34477	-1.0652	0.289886	DSP	protein_coding	chr6	7541575	7586717	+	DSP	6	protein_coding	desmoplakin [Source:HGNC Symbol;Acc:HGNC:3052]	ENSG00000096696	DSP	protein_coding	6	desmoplakin [Source:HGNC Symbol;Acc:HGNC:3052]
ENSG00000096717	0.0698633	5.19397	0.850382	0.397567	SIRT1	protein_coding	chr10	67884669	67918390	+	SIRT1	10	protein_coding	sirtuin 1 [Source:HGNC Symbol;Acc:HGNC:14929]	ENSG00000096717	SIRT1	protein_coding	10	sirtuin 1 [Source:HGNC Symbol;Acc:HGNC:14929]
ENSG00000096746	0.00693562	6.24102	0.0707557	0.943763	HNRNPH3	protein_coding	chr10	68331174	68343191	+	HNRNPH3	10	protein_coding	heterogeneous nuclear ribonucleoprotein H3 [Source:HGNC Symbol;Acc:HGNC:5043]	ENSG00000096746	HNRNPH3	protein_coding	10	heterogeneous nuclear ribonucleoprotein H3 [Source:HGNC Symbol;Acc:HGNC:5043]
ENSG00000096872	0.100013	4.19632	0.740716	0.460963	IFT74	protein_coding	chr9	26947039	27062930	+	IFT74	9	protein_coding	intraflagellar transport 74 [Source:HGNC Symbol;Acc:HGNC:21424]	ENSG00000096872	IFT74	protein_coding	9	intraflagellar transport 74 [Source:HGNC Symbol;Acc:HGNC:21424]
ENSG00000096968	0.104576	6.13376	0.994904	0.322684	JAK2	protein_coding	chr9	4984390	5128183	+	JAK2	9	protein_coding	Janus kinase 2 [Source:HGNC Symbol;Acc:HGNC:6192]	ENSG00000096968	JAK2	protein_coding	9	Janus kinase 2 [Source:HGNC Symbol;Acc:HGNC:6192]
ENSG00000096996	-0.0199755	-0.945515	-0.0823854	0.934539	IL12RB1	protein_coding	chr19	18058995	18098944	-	IL12RB1	19	protein_coding	interleukin 12 receptor subunit beta 1 [Source:HGNC Symbol;Acc:HGNC:5971]	ENSG00000096996	IL12RB1	protein_coding	19	interleukin 12 receptor subunit beta 1 [Source:HGNC Symbol;Acc:HGNC:5971]
ENSG00000097007	-0.255038	4.66997	-2.27467	0.0255139	ABL1	protein_coding	chr9	130713946	130887675	+	ABL1	9	protein_coding	ABL proto-oncogene 1, non-receptor tyrosine kinase [Source:HGNC Symbol;Acc:HGNC:76]	ENSG00000097007	ABL1	protein_coding	9	ABL proto-oncogene 1, non-receptor tyrosine kinase [Source:HGNC Symbol;Acc:HGNC:76]
ENSG00000097021	-0.104502	5.13988	-0.682112	0.497074	ACOT7	protein_coding	chr1	6264269	6394391	-	ACOT7	1	protein_coding	acyl-CoA thioesterase 7 [Source:HGNC Symbol;Acc:HGNC:24157]	ENSG00000097021	ACOT7	protein_coding	1	acyl-CoA thioesterase 7 [Source:HGNC Symbol;Acc:HGNC:24157]
ENSG00000097033	-0.0320394	6.65032	-0.38932	0.69804	SH3GLB1	protein_coding	chr1	86704570	86748184	+	SH3GLB1	1	protein_coding	SH3 domain containing GRB2 like, endophilin B1 [Source:HGNC Symbol;Acc:HGNC:10833]	ENSG00000097033	SH3GLB1	protein_coding	1	SH3 domain containing GRB2 like, endophilin B1 [Source:HGNC Symbol;Acc:HGNC:10833]
ENSG00000097046	0.122	4.27795	1.02306	0.309262	CDC7	protein_coding	chr1	91500893	91525764	+	CDC7	1	protein_coding	cell division cycle 7 [Source:HGNC Symbol;Acc:HGNC:1745]	ENSG00000097046	CDC7	protein_coding	1	cell division cycle 7 [Source:HGNC Symbol;Acc:HGNC:1745]
ENSG00000097096	0.0202115	3.72008	0.20608	0.837235	SYDE2	protein_coding	chr1	85156873	85201046	-	SYDE2	1	protein_coding	synapse defective Rho GTPase homolog 2 [Source:HGNC Symbol;Acc:HGNC:25841]	ENSG00000097096	SYDE2	protein_coding	1	synapse defective Rho GTPase homolog 2 [Source:HGNC Symbol;Acc:HGNC:25841]
ENSG00000099139	-0.236261	4.41876	-2.62754	0.0102482	PCSK5	protein_coding	chr9	75890644	76362339	+	PCSK5	9	protein_coding	proprotein convertase subtilisin/kexin type 5 [Source:HGNC Symbol;Acc:HGNC:8747]	ENSG00000099139	PCSK5	protein_coding	9	proprotein convertase subtilisin/kexin type 5 [Source:HGNC Symbol;Acc:HGNC:8747]
ENSG00000099194	-0.315557	9.38501	-2.07683	0.0409205	SCD	protein_coding	chr10	100347124	100364834	+	SCD	10	protein_coding	stearoyl-CoA desaturase [Source:HGNC Symbol;Acc:HGNC:10571]	ENSG00000099194	SCD	protein_coding	10	stearoyl-CoA desaturase [Source:HGNC Symbol;Acc:HGNC:10571]
ENSG00000099203	-0.242844	-0.255444	-0.839707	0.403493	TMED1	protein_coding	chr19	10832438	10836318	-	TMED1	19	protein_coding	transmembrane p24 trafficking protein 1 [Source:HGNC Symbol;Acc:HGNC:17291]	ENSG00000099203	TMED1	protein_coding	19	transmembrane p24 trafficking protein 1 [Source:HGNC Symbol;Acc:HGNC:17291]
ENSG00000099204	-0.0846927	8.11299	-1.11385	0.268569	ABLIM1	protein_coding	chr10	114431113	114685003	-	ABLIM1	10	protein_coding	actin binding LIM protein 1 [Source:HGNC Symbol;Acc:HGNC:78]	ENSG00000099204	ABLIM1	protein_coding	10	actin binding LIM protein 1 [Source:HGNC Symbol;Acc:HGNC:78]
ENSG00000099219	-0.115612	5.62788	-1.40826	0.162802	ERMP1	protein_coding	chr9	5765076	5833117	-	ERMP1	9	protein_coding	endoplasmic reticulum metallopeptidase 1 [Source:HGNC Symbol;Acc:HGNC:23703]	ENSG00000099219	ERMP1	protein_coding	9	endoplasmic reticulum metallopeptidase 1 [Source:HGNC Symbol;Acc:HGNC:23703]
ENSG00000099246	0.132274	7.10625	1.19914	0.233896	RAB18	protein_coding	chr10	27504174	27542237	+	RAB18	10	protein_coding	RAB18, member RAS oncogene family [Source:HGNC Symbol;Acc:HGNC:14244]	ENSG00000099246	RAB18	protein_coding	10	RAB18, member RAS oncogene family [Source:HGNC Symbol;Acc:HGNC:14244]
ENSG00000099250	-0.0538455	5.33952	-0.602673	0.548375	NRP1	protein_coding	chr10	33177492	33336262	-	NRP1	10	protein_coding	neuropilin 1 [Source:HGNC Symbol;Acc:HGNC:8004]	ENSG00000099250	NRP1	protein_coding	10	neuropilin 1 [Source:HGNC Symbol;Acc:HGNC:8004]
ENSG00000099251	0.0802637	1.33508	0.463347	0.644333	HSD17B7P2	transcribed_unprocessed_pseudogene	chr10	38356380	38378505	+	HSD17B7P2	10	transcribed_unprocessed_pseudogene	hydroxysteroid 17-beta dehydrogenase 7 pseudogene 2 [Source:HGNC Symbol;Acc:HGNC:28120]	ENSG00000099251	HSD17B7P2	transcribed_unprocessed_pseudogene	10	hydroxysteroid 17-beta dehydrogenase 7 pseudogene 2 [Source:HGNC Symbol;Acc:HGNC:28120]
ENSG00000099256	-0.00590844	4.14864	-0.0576312	0.954181	PRTFDC1	protein_coding	chr10	24848607	24952604	-	PRTFDC1	10	protein_coding	phosphoribosyl transferase domain containing 1 [Source:HGNC Symbol;Acc:HGNC:23333]	ENSG00000099256	PRTFDC1	protein_coding	10	phosphoribosyl transferase domain containing 1 [Source:HGNC Symbol;Acc:HGNC:23333]
ENSG00000099260	0.178291	4.06287	1.3041	0.195815	PALMD	protein_coding	chr1	99645943	99694541	+	PALMD	1	protein_coding	palmdelphin [Source:HGNC Symbol;Acc:HGNC:15846]	ENSG00000099260	PALMD	protein_coding	1	palmdelphin [Source:HGNC Symbol;Acc:HGNC:15846]
ENSG00000099282	-0.161229	2.25317	-0.784261	0.435127	TSPAN15	protein_coding	chr10	69451473	69507669	+	TSPAN15	10	protein_coding	tetraspanin 15 [Source:HGNC Symbol;Acc:HGNC:23298]	ENSG00000099282	TSPAN15	protein_coding	10	tetraspanin 15 [Source:HGNC Symbol;Acc:HGNC:23298]
ENSG00000099284	-0.134535	2.75	-1.23718	0.219522	H2AFY2	protein_coding	chr10	70052796	70112280	+	H2AFY2	10	protein_coding	H2A histone family member Y2 [Source:HGNC Symbol;Acc:HGNC:14453]	ENSG00000099284	H2AFY2	protein_coding	10	H2A histone family member Y2 [Source:HGNC Symbol;Acc:HGNC:14453]
ENSG00000099290	-0.0193057	5.5658	-0.23131	0.817645	FAM21A	protein_coding	chr10	50067888	50133506	+	WASHC2A	10	protein_coding	WASH complex subunit 2A [Source:HGNC Symbol;Acc:HGNC:23416]	ENSG00000099290	FAM21A	protein_coding	10	WASH complex subunit 2A [Source:HGNC Symbol;Acc:HGNC:23416]
ENSG00000099308	-0.187949	7.07428	-1.25028	0.214723	MAST3	protein_coding	chr19	18097793	18151692	+	MAST3	19	protein_coding	microtubule associated serine/threonine kinase 3 [Source:HGNC Symbol;Acc:HGNC:19036]	ENSG00000099308	MAST3	protein_coding	19	microtubule associated serine/threonine kinase 3 [Source:HGNC Symbol;Acc:HGNC:19036]
ENSG00000099326	-0.0907768	3.66134	-0.703314	0.483835	MZF1	protein_coding	chr19	58561931	58573575	-	MZF1	19	protein_coding	myeloid zinc finger 1 [Source:HGNC Symbol;Acc:HGNC:13108]	ENSG00000099326	MZF1	protein_coding	19	myeloid zinc finger 1 [Source:HGNC Symbol;Acc:HGNC:13108]
ENSG00000099330	-0.0220146	0.496261	-0.107794	0.91442	OCEL1	protein_coding	chr19	17226204	17229219	+	OCEL1	19	protein_coding	occludin/ELL domain containing 1 [Source:HGNC Symbol;Acc:HGNC:26221]	ENSG00000099330	OCEL1	protein_coding	19	occludin/ELL domain containing 1 [Source:HGNC Symbol;Acc:HGNC:26221]
ENSG00000099331	-0.185295	4.9749	-1.27993	0.204149	MYO9B	protein_coding	chr19	17075781	17214537	+	MYO9B	19	protein_coding	myosin IXB [Source:HGNC Symbol;Acc:HGNC:7609]	ENSG00000099331	MYO9B	protein_coding	19	myosin IXB [Source:HGNC Symbol;Acc:HGNC:7609]
ENSG00000099337	-0.0742525	0.613715	-0.423808	0.672806	KCNK6	protein_coding	chr19	38319844	38332076	+	KCNK6	19	protein_coding	potassium two pore domain channel subfamily K member 6 [Source:HGNC Symbol;Acc:HGNC:6281]	ENSG00000099337	KCNK6	protein_coding	19	potassium two pore domain channel subfamily K member 6 [Source:HGNC Symbol;Acc:HGNC:6281]
ENSG00000099338	-0.107233	1.07242	-0.647124	0.519343	CATSPERG	protein_coding	chr19	38335775	38370943	+	CATSPERG	19	protein_coding	cation channel sperm associated auxiliary subunit gamma [Source:HGNC Symbol;Acc:HGNC:25243]	ENSG00000099338	CATSPERG	protein_coding	19	cation channel sperm associated auxiliary subunit gamma [Source:HGNC Symbol;Acc:HGNC:25243]
ENSG00000099341	0.00882894	5.28972	0.0824152	0.934516	PSMD8	protein_coding	chr19	38374536	38383824	+	PSMD8	19	protein_coding	proteasome 26S subunit, non-ATPase 8 [Source:HGNC Symbol;Acc:HGNC:9566]	ENSG00000099341	PSMD8	protein_coding	19	proteasome 26S subunit, non-ATPase 8 [Source:HGNC Symbol;Acc:HGNC:9566]
ENSG00000099364	-0.0436115	4.30705	-0.275764	0.783417	FBXL19	protein_coding	chr16	30923055	30948783	+	FBXL19	16	protein_coding	F-box and leucine rich repeat protein 19 [Source:HGNC Symbol;Acc:HGNC:25300]	ENSG00000099364	FBXL19	protein_coding	16	F-box and leucine rich repeat protein 19 [Source:HGNC Symbol;Acc:HGNC:25300]
ENSG00000099365	-0.122808	6.999	-0.97898	0.330445	STX1B	protein_coding	chr16	30989256	31010628	-	STX1B	16	protein_coding	syntaxin 1B [Source:HGNC Symbol;Acc:HGNC:18539]	ENSG00000099365	STX1B	protein_coding	16	syntaxin 1B [Source:HGNC Symbol;Acc:HGNC:18539]
ENSG00000099377	-0.0995142	-0.55814	-0.411968	0.681428	HSD3B7	protein_coding	chr16	30985207	30989152	+	HSD3B7	16	protein_coding	hydroxy-delta-5-steroid dehydrogenase, 3 beta- and steroid delta-isomerase 7 [Source:HGNC Symbol;Acc:HGNC:18324]	ENSG00000099377	HSD3B7	protein_coding	16	hydroxy-delta-5-steroid dehydrogenase, 3 beta- and steroid delta-isomerase 7 [Source:HGNC Symbol;Acc:HGNC:18324]
ENSG00000099381	-0.173446	3.53427	-1.17401	0.243761	SETD1A	protein_coding	chr16	30957294	30985116	+	SETD1A	16	protein_coding	SET domain containing 1A [Source:HGNC Symbol;Acc:HGNC:29010]	ENSG00000099381	SETD1A	protein_coding	16	SET domain containing 1A [Source:HGNC Symbol;Acc:HGNC:29010]
ENSG00000099385	-0.065667	2.04359	-0.535693	0.593608	BCL7C	protein_coding	chr16	30833626	30894960	-	BCL7C	16	protein_coding	BCL tumor suppressor 7C [Source:HGNC Symbol;Acc:HGNC:1006]	ENSG00000099385	BCL7C	protein_coding	16	BCL tumor suppressor 7C [Source:HGNC Symbol;Acc:HGNC:1006]
ENSG00000099622	0.1208	7.11432	1.38228	0.170606	CIRBP	protein_coding	chr19	1259384	1274880	+	CIRBP	19	protein_coding	cold inducible RNA binding protein [Source:HGNC Symbol;Acc:HGNC:1982]	ENSG00000099622	CIRBP	protein_coding	19	cold inducible RNA binding protein [Source:HGNC Symbol;Acc:HGNC:1982]
ENSG00000099624	-0.0379995	2.96566	-0.203173	0.839499	ATP5D	protein_coding	chr19	1241746	1244826	+	ATP5F1D	19	protein_coding	ATP synthase F1 subunit delta [Source:HGNC Symbol;Acc:HGNC:837]	ENSG00000099624	ATP5D	protein_coding	19	ATP synthase F1 subunit delta [Source:HGNC Symbol;Acc:HGNC:837]
ENSG00000099625	-0.453937	2.24526	-1.66734	0.0992283	CBARP	protein_coding	chr19	1228287	1238027	-	CBARP	19	protein_coding	CACN subunit beta associated regulatory protein [Source:HGNC Symbol;Acc:HGNC:28617]	ENSG00000099625	CBARP	protein_coding	19	CACN subunit beta associated regulatory protein [Source:HGNC Symbol;Acc:HGNC:28617]
ENSG00000099783	0.0952024	5.61165	1.32395	0.189168	HNRNPM	protein_coding	chr19	8444767	8489114	+	HNRNPM	19	protein_coding	heterogeneous nuclear ribonucleoprotein M [Source:HGNC Symbol;Acc:HGNC:5046]	ENSG00000099783	HNRNPM	protein_coding	19	heterogeneous nuclear ribonucleoprotein M [Source:HGNC Symbol;Acc:HGNC:5046]
ENSG00000099785	-0.0722076	3.929	-0.544539	0.587536	44987	protein_coding	chr19	8413270	8439017	+	44987	19	protein_coding	membrane associated ring-CH-type finger 2 [Source:HGNC Symbol;Acc:HGNC:28038]	ENSG00000099785	MARCHF2	protein_coding	19	membrane associated ring-CH-type finger 2 [Source:HGNC Symbol;Acc:HGNC:28038]
ENSG00000099795	-0.0163512	3.76556	-0.07497	0.94042	NDUFB7	protein_coding	chr19	14566078	14572062	-	NDUFB7	19	protein_coding	NADH:ubiquinone oxidoreductase subunit B7 [Source:HGNC Symbol;Acc:HGNC:7702]	ENSG00000099795	NDUFB7	protein_coding	19	NADH:ubiquinone oxidoreductase subunit B7 [Source:HGNC Symbol;Acc:HGNC:7702]
ENSG00000099797	-0.193719	4.13065	-1.68417	0.0959195	TECR	protein_coding	chr19	14517085	14565980	+	TECR	19	protein_coding	trans-2,3-enoyl-CoA reductase [Source:HGNC Symbol;Acc:HGNC:4551]	ENSG00000099797	TECR	protein_coding	19	trans-2,3-enoyl-CoA reductase [Source:HGNC Symbol;Acc:HGNC:4551]
ENSG00000099800	-0.0598642	3.06532	-0.464955	0.643186	TIMM13	protein_coding	chr19	2425624	2427894	-	TIMM13	19	protein_coding	translocase of inner mitochondrial membrane 13 [Source:HGNC Symbol;Acc:HGNC:11816]	ENSG00000099800	TIMM13	protein_coding	19	translocase of inner mitochondrial membrane 13 [Source:HGNC Symbol;Acc:HGNC:11816]
ENSG00000099804	-0.178295	4.42875	-1.40159	0.164778	CDC34	protein_coding	chr19	531712	542092	+	CDC34	19	protein_coding	cell division cycle 34 [Source:HGNC Symbol;Acc:HGNC:1734]	ENSG00000099804	CDC34	protein_coding	19	cell division cycle 34 [Source:HGNC Symbol;Acc:HGNC:1734]
ENSG00000099810	0.0461515	4.4822	0.438804	0.661947	MTAP	protein_coding	chr9	21802543	21937651	+	MTAP	9	protein_coding	methylthioadenosine phosphorylase [Source:HGNC Symbol;Acc:HGNC:7413]	ENSG00000099810	MTAP	protein_coding	9	methylthioadenosine phosphorylase [Source:HGNC Symbol;Acc:HGNC:7413]
ENSG00000099814	-0.248987	6.21916	-1.30229	0.196433	CEP170B	protein_coding	chr14	104865280	104896770	+	CEP170B	14	protein_coding	centrosomal protein 170B [Source:HGNC Symbol;Acc:HGNC:20362]	ENSG00000099814	CEP170B	protein_coding	14	centrosomal protein 170B [Source:HGNC Symbol;Acc:HGNC:20362]
ENSG00000099817	-0.128449	4.56421	-0.960727	0.339489	POLR2E	protein_coding	chr19	1086579	1095380	-	POLR2E	19	protein_coding	RNA polymerase II subunit E [Source:HGNC Symbol;Acc:HGNC:9192]	ENSG00000099817	POLR2E	protein_coding	19	RNA polymerase II subunit E [Source:HGNC Symbol;Acc:HGNC:9192]
ENSG00000099821	-0.10168	3.1982	-0.488964	0.626161	POLRMT	protein_coding	chr19	617224	633604	-	POLRMT	19	protein_coding	RNA polymerase mitochondrial [Source:HGNC Symbol;Acc:HGNC:9200]	ENSG00000099821	POLRMT	protein_coding	19	RNA polymerase mitochondrial [Source:HGNC Symbol;Acc:HGNC:9200]
ENSG00000099822	-0.156733	4.21572	-1.14831	0.254149	HCN2	protein_coding	chr19	589893	617159	+	HCN2	19	protein_coding	hyperpolarization activated cyclic nucleotide gated potassium and sodium channel 2 [Source:HGNC Symbol;Acc:HGNC:4846]	ENSG00000099822	HCN2	protein_coding	19	hyperpolarization activated cyclic nucleotide gated potassium and sodium channel 2 [Source:HGNC Symbol;Acc:HGNC:4846]
ENSG00000099834	-0.0713827	0.0326536	-0.31679	0.752201	CDHR5	protein_coding	chr11	616565	626078	-	CDHR5	11	protein_coding	cadherin related family member 5 [Source:HGNC Symbol;Acc:HGNC:7521]	ENSG00000099834	CDHR5	protein_coding	11	cadherin related family member 5 [Source:HGNC Symbol;Acc:HGNC:7521]
ENSG00000099840	-0.171973	0.64785	-0.900541	0.370447	IZUMO4	protein_coding	chr19	2096429	2099593	+	IZUMO4	19	protein_coding	IZUMO family member 4 [Source:HGNC Symbol;Acc:HGNC:26950]	ENSG00000099840	IZUMO4	protein_coding	19	IZUMO family member 4 [Source:HGNC Symbol;Acc:HGNC:26950]
ENSG00000099849	-0.193831	-0.154918	-0.879395	0.381735	RASSF7	protein_coding	chr11	560404	564021	+	RASSF7	11	protein_coding	Ras association domain family member 7 [Source:HGNC Symbol;Acc:HGNC:1166]	ENSG00000099849	RASSF7	protein_coding	11	Ras association domain family member 7 [Source:HGNC Symbol;Acc:HGNC:1166]
ENSG00000099860	-0.47925	3.0286	-1.44322	0.152735	GADD45B	protein_coding	chr19	2476122	2478259	+	GADD45B	19	protein_coding	growth arrest and DNA damage inducible beta [Source:HGNC Symbol;Acc:HGNC:4096]	ENSG00000099860	GADD45B	protein_coding	19	growth arrest and DNA damage inducible beta [Source:HGNC Symbol;Acc:HGNC:4096]
ENSG00000099864	-0.17967	6.17654	-1.02932	0.306329	PALM	protein_coding	chr19	708939	748329	+	PALM	19	protein_coding	paralemmin [Source:HGNC Symbol;Acc:HGNC:8594]	ENSG00000099864	PALM	protein_coding	19	paralemmin [Source:HGNC Symbol;Acc:HGNC:8594]
ENSG00000099866	-0.296524	-0.229123	-1.20989	0.229769	MADCAM1	protein_coding	chr19	489176	505342	+	MADCAM1	19	protein_coding	mucosal vascular addressin cell adhesion molecule 1 [Source:HGNC Symbol;Acc:HGNC:6765]	ENSG00000099866	MADCAM1	protein_coding	19	mucosal vascular addressin cell adhesion molecule 1 [Source:HGNC Symbol;Acc:HGNC:6765]
ENSG00000099875	-0.269518	3.36535	-1.5942	0.114706	MKNK2	protein_coding	chr19	2037465	2051244	-	MKNK2	19	protein_coding	MAP kinase interacting serine/threonine kinase 2 [Source:HGNC Symbol;Acc:HGNC:7111]	ENSG00000099875	MKNK2	protein_coding	19	MAP kinase interacting serine/threonine kinase 2 [Source:HGNC Symbol;Acc:HGNC:7111]
ENSG00000099889	-0.210451	2.96108	-1.07091	0.287323	ARVCF	protein_coding	chr22	19969896	20016808	-	ARVCF	22	protein_coding	ARVCF, delta catenin family member [Source:HGNC Symbol;Acc:HGNC:728]	ENSG00000099889	ARVCF	protein_coding	22	ARVCF, delta catenin family member [Source:HGNC Symbol;Acc:HGNC:728]
ENSG00000099899	-0.0647455	3.0982	-0.525694	0.600507	TRMT2A	protein_coding	chr22	20111866	20117392	-	TRMT2A	22	protein_coding	tRNA methyltransferase 2 homolog A [Source:HGNC Symbol;Acc:HGNC:24974]	ENSG00000099899	TRMT2A	protein_coding	22	tRNA methyltransferase 2 homolog A [Source:HGNC Symbol;Acc:HGNC:24974]
ENSG00000099901	0.284547	4.04529	2.09305	0.0394083	RANBP1	protein_coding	chr22	20115938	20127357	+	RANBP1	22	protein_coding	RAN binding protein 1 [Source:HGNC Symbol;Acc:HGNC:9847]	ENSG00000099901	RANBP1	protein_coding	22	RAN binding protein 1 [Source:HGNC Symbol;Acc:HGNC:9847]
ENSG00000099904	-0.148355	3.35493	-0.817215	0.416153	ZDHHC8	protein_coding	chr22	20129456	20148007	+	ZDHHC8	22	protein_coding	zinc finger DHHC-type containing 8 [Source:HGNC Symbol;Acc:HGNC:18474]	ENSG00000099904	ZDHHC8	protein_coding	22	zinc finger DHHC-type containing 8 [Source:HGNC Symbol;Acc:HGNC:18474]
ENSG00000099910	-0.133749	4.19503	-1.14531	0.255382	KLHL22	protein_coding	chr22	20441519	20495883	-	KLHL22	22	protein_coding	kelch like family member 22 [Source:HGNC Symbol;Acc:HGNC:25888]	ENSG00000099910	KLHL22	protein_coding	22	kelch like family member 22 [Source:HGNC Symbol;Acc:HGNC:25888]
ENSG00000099917	-0.163913	4.53231	-1.24264	0.217511	MED15	protein_coding	chr22	20495913	20587632	+	MED15	22	protein_coding	mediator complex subunit 15 [Source:HGNC Symbol;Acc:HGNC:14248]	ENSG00000099917	MED15	protein_coding	22	mediator complex subunit 15 [Source:HGNC Symbol;Acc:HGNC:14248]
ENSG00000099937	0.114876	1.78723	0.588021	0.55812	SERPIND1	protein_coding	chr22	20773879	20787720	+	SERPIND1	22	protein_coding	serpin family D member 1 [Source:HGNC Symbol;Acc:HGNC:4838]	ENSG00000099937	SERPIND1	protein_coding	22	serpin family D member 1 [Source:HGNC Symbol;Acc:HGNC:4838]
ENSG00000099940	-0.0360818	4.78635	-0.407714	0.684537	SNAP29	protein_coding	chr22	20858983	20891218	+	SNAP29	22	protein_coding	synaptosome associated protein 29 [Source:HGNC Symbol;Acc:HGNC:11133]	ENSG00000099940	SNAP29	protein_coding	22	synaptosome associated protein 29 [Source:HGNC Symbol;Acc:HGNC:11133]
ENSG00000099942	-0.0710354	7.25285	-1.08347	0.281748	CRKL	protein_coding	chr22	20917426	20953749	+	CRKL	22	protein_coding	CRK like proto-oncogene, adaptor protein [Source:HGNC Symbol;Acc:HGNC:2363]	ENSG00000099942	CRKL	protein_coding	22	CRK like proto-oncogene, adaptor protein [Source:HGNC Symbol;Acc:HGNC:2363]
ENSG00000099949	-0.0490874	3.57263	-0.58868	0.55768	LZTR1	protein_coding	chr22	20979462	20999038	+	LZTR1	22	protein_coding	leucine zipper like transcription regulator 1 [Source:HGNC Symbol;Acc:HGNC:6742]	ENSG00000099949	LZTR1	protein_coding	22	leucine zipper like transcription regulator 1 [Source:HGNC Symbol;Acc:HGNC:6742]
ENSG00000099953	-0.430402	-1.9824	-1.24758	0.215705	MMP11	protein_coding	chr22	23768226	23784316	+	MMP11	22	protein_coding	matrix metallopeptidase 11 [Source:HGNC Symbol;Acc:HGNC:7157]	ENSG00000099953	MMP11	protein_coding	22	matrix metallopeptidase 11 [Source:HGNC Symbol;Acc:HGNC:7157]
ENSG00000099954	-0.0506601	3.83406	-0.336593	0.737276	CECR2	protein_coding	chr22	17359949	17558149	+	CECR2	22	protein_coding	CECR2, histone acetyl-lysine reader [Source:HGNC Symbol;Acc:HGNC:1840]	ENSG00000099954	CECR2	protein_coding	22	CECR2, histone acetyl-lysine reader [Source:HGNC Symbol;Acc:HGNC:1840]
ENSG00000099956	-0.0926055	4.88196	-1.25055	0.214624	SMARCB1	protein_coding	chr22	23786963	23834516	+	SMARCB1	22	protein_coding	SWI/SNF related, matrix associated, actin dependent regulator of chromatin, subfamily b, member 1 [Source:HGNC Symbol;Acc:HGNC:11103]	ENSG00000099956	SMARCB1	protein_coding	22	SWI/SNF related, matrix associated, actin dependent regulator of chromatin, subfamily b, member 1 [Source:HGNC Symbol;Acc:HGNC:11103]
ENSG00000099957	-0.0649453	2.53635	-0.453906	0.651085	P2RX6	protein_coding	chr22	21009808	21028830	+	P2RX6	22	protein_coding	purinergic receptor P2X 6 [Source:HGNC Symbol;Acc:HGNC:8538]	ENSG00000099957	P2RX6	protein_coding	22	purinergic receptor P2X 6 [Source:HGNC Symbol;Acc:HGNC:8538]
ENSG00000099960	-0.202813	1.30291	-0.835725	0.405717	SLC7A4	protein_coding	chr22	21028718	21032840	-	SLC7A4	22	protein_coding	solute carrier family 7 member 4 [Source:HGNC Symbol;Acc:HGNC:11062]	ENSG00000099960	SLC7A4	protein_coding	22	solute carrier family 7 member 4 [Source:HGNC Symbol;Acc:HGNC:11062]
ENSG00000099968	0.0147909	6.80553	0.227789	0.820372	BCL2L13	protein_coding	chr22	17628855	17730855	+	BCL2L13	22	protein_coding	BCL2 like 13 [Source:HGNC Symbol;Acc:HGNC:17164]	ENSG00000099968	BCL2L13	protein_coding	22	BCL2 like 13 [Source:HGNC Symbol;Acc:HGNC:17164]
ENSG00000099974	-0.168692	-0.0193807	-0.869185	0.387261	DDTL	protein_coding	chr22	23966901	23972532	+	DDTL	22	protein_coding	D-dopachrome tautomerase like [Source:HGNC Symbol;Acc:HGNC:33446]	ENSG00000099974	DDTL	protein_coding	22	D-dopachrome tautomerase like [Source:HGNC Symbol;Acc:HGNC:33446]
ENSG00000099991	-0.113393	5.84102	-1.08664	0.280354	CABIN1	protein_coding	chr22	24011192	24178628	+	CABIN1	22	protein_coding	calcineurin binding protein 1 [Source:HGNC Symbol;Acc:HGNC:24187]	ENSG00000099991	CABIN1	protein_coding	22	calcineurin binding protein 1 [Source:HGNC Symbol;Acc:HGNC:24187]
ENSG00000099992	0.0257345	1.62158	0.166958	0.867811	TBC1D10A	protein_coding	chr22	30291990	30327046	-	TBC1D10A	22	protein_coding	TBC1 domain family member 10A [Source:HGNC Symbol;Acc:HGNC:23609]	ENSG00000099992	TBC1D10A	protein_coding	22	TBC1 domain family member 10A [Source:HGNC Symbol;Acc:HGNC:23609]
ENSG00000099994	-1.11491	-1.23355	-3.40502	0.00102288	SUSD2	protein_coding	chr22	24181259	24189110	+	SUSD2	22	protein_coding	sushi domain containing 2 [Source:HGNC Symbol;Acc:HGNC:30667]	ENSG00000099994	SUSD2	protein_coding	22	sushi domain containing 2 [Source:HGNC Symbol;Acc:HGNC:30667]
ENSG00000099995	-0.0569211	5.69293	-0.748262	0.456424	SF3A1	protein_coding	chr22	30331988	30356947	-	SF3A1	22	protein_coding	splicing factor 3a subunit 1 [Source:HGNC Symbol;Acc:HGNC:10765]	ENSG00000099995	SF3A1	protein_coding	22	splicing factor 3a subunit 1 [Source:HGNC Symbol;Acc:HGNC:10765]
ENSG00000099998	-0.119163	0.923566	-0.488204	0.626697	GGT5	protein_coding	chr22	24219654	24245142	-	GGT5	22	protein_coding	gamma-glutamyltransferase 5 [Source:HGNC Symbol;Acc:HGNC:4260]	ENSG00000099998	GGT5	protein_coding	22	gamma-glutamyltransferase 5 [Source:HGNC Symbol;Acc:HGNC:4260]
ENSG00000099999	-0.04956	3.28726	-0.475999	0.63533	RNF215	protein_coding	chr22	30368811	30421771	-	RNF215	22	protein_coding	ring finger protein 215 [Source:HGNC Symbol;Acc:HGNC:33434]	ENSG00000099999	RNF215	protein_coding	22	ring finger protein 215 [Source:HGNC Symbol;Acc:HGNC:33434]
ENSG00000100003	-0.10166	4.40617	-1.04134	0.300754	SEC14L2	protein_coding	chr22	30396857	30425317	+	SEC14L2	22	protein_coding	SEC14 like lipid binding 2 [Source:HGNC Symbol;Acc:HGNC:10699]	ENSG00000100003	SEC14L2	protein_coding	22	SEC14 like lipid binding 2 [Source:HGNC Symbol;Acc:HGNC:10699]
ENSG00000100014	-0.0279097	4.04066	-0.376833	0.707263	SPECC1L	protein_coding	chr22	24270817	24417740	+	SPECC1L	22	protein_coding	sperm antigen with calponin homology and coiled-coil domains 1 like [Source:HGNC Symbol;Acc:HGNC:29022]	ENSG00000100014	SPECC1L	protein_coding	22	sperm antigen with calponin homology and coiled-coil domains 1 like [Source:HGNC Symbol;Acc:HGNC:29022]
ENSG00000100023	-0.0770986	4.3884	-1.01958	0.310902	PPIL2	protein_coding	chr22	21666009	21700015	+	PPIL2	22	protein_coding	peptidylprolyl isomerase like 2 [Source:HGNC Symbol;Acc:HGNC:9261]	ENSG00000100023	PPIL2	protein_coding	22	peptidylprolyl isomerase like 2 [Source:HGNC Symbol;Acc:HGNC:9261]
ENSG00000100024	0.129768	-1.83311	0.334424	0.738906	UPB1	protein_coding	chr22	24494107	24528390	+	UPB1	22	protein_coding	beta-ureidopropionase 1 [Source:HGNC Symbol;Acc:HGNC:16297]	ENSG00000100024	UPB1	protein_coding	22	beta-ureidopropionase 1 [Source:HGNC Symbol;Acc:HGNC:16297]
ENSG00000100027	0.115023	4.16883	1.08542	0.28089	YPEL1	protein_coding	chr22	21697544	21735834	-	YPEL1	22	protein_coding	yippee like 1 [Source:HGNC Symbol;Acc:HGNC:12845]	ENSG00000100027	YPEL1	protein_coding	22	yippee like 1 [Source:HGNC Symbol;Acc:HGNC:12845]
ENSG00000100028	0.0748216	5.11264	0.898071	0.371754	SNRPD3	protein_coding	chr22	24555503	24609980	+	SNRPD3	22	protein_coding	small nuclear ribonucleoprotein D3 polypeptide [Source:HGNC Symbol;Acc:HGNC:11160]	ENSG00000100028	SNRPD3	protein_coding	22	small nuclear ribonucleoprotein D3 polypeptide [Source:HGNC Symbol;Acc:HGNC:11160]
ENSG00000100029	0.0944518	4.36326	0.713347	0.477639	PES1	protein_coding	chr22	30576625	30607083	-	PES1	22	protein_coding	pescadillo ribosomal biogenesis factor 1 [Source:HGNC Symbol;Acc:HGNC:8848]	ENSG00000100029	PES1	protein_coding	22	pescadillo ribosomal biogenesis factor 1 [Source:HGNC Symbol;Acc:HGNC:8848]
ENSG00000100030	-0.0158092	9.13217	-0.185744	0.8531	MAPK1	protein_coding	chr22	21754500	21867680	-	MAPK1	22	protein_coding	mitogen-activated protein kinase 1 [Source:HGNC Symbol;Acc:HGNC:6871]	ENSG00000100030	MAPK1	protein_coding	22	mitogen-activated protein kinase 1 [Source:HGNC Symbol;Acc:HGNC:6871]
ENSG00000100031	-0.141762	0.0216215	-0.703248	0.483876	GGT1	protein_coding	chr22	24583750	24629005	+	GGT1	22	protein_coding	gamma-glutamyltransferase 1 [Source:HGNC Symbol;Acc:HGNC:4250]	ENSG00000100031	GGT1	protein_coding	22	gamma-glutamyltransferase 1 [Source:HGNC Symbol;Acc:HGNC:4250]
ENSG00000100033	-0.0783289	4.49119	-0.395362	0.693594	PRODH	protein_coding	chr22	18912777	18936553	-	PRODH	22	protein_coding	proline dehydrogenase 1 [Source:HGNC Symbol;Acc:HGNC:9453]	ENSG00000100033	PRODH	protein_coding	22	proline dehydrogenase 1 [Source:HGNC Symbol;Acc:HGNC:9453]
ENSG00000100034	0.0423369	4.53201	0.454126	0.650928	PPM1F	protein_coding	chr22	21919420	21952837	-	PPM1F	22	protein_coding	protein phosphatase, Mg2+/Mn2+ dependent 1F [Source:HGNC Symbol;Acc:HGNC:19388]	ENSG00000100034	PPM1F	protein_coding	22	protein phosphatase, Mg2+/Mn2+ dependent 1F [Source:HGNC Symbol;Acc:HGNC:19388]
ENSG00000100036	-0.0699747	2.01477	-0.617266	0.538755	SLC35E4	protein_coding	chr22	30635652	30669016	+	SLC35E4	22	protein_coding	solute carrier family 35 member E4 [Source:HGNC Symbol;Acc:HGNC:17058]	ENSG00000100036	SLC35E4	protein_coding	22	solute carrier family 35 member E4 [Source:HGNC Symbol;Acc:HGNC:17058]
ENSG00000100038	0.127825	-1.27533	0.44595	0.656799	TOP3B	protein_coding	chr22	21957025	21982816	-	TOP3B	22	protein_coding	DNA topoisomerase III beta [Source:HGNC Symbol;Acc:HGNC:11993]	ENSG00000100038	TOP3B	protein_coding	22	DNA topoisomerase III beta [Source:HGNC Symbol;Acc:HGNC:11993]
ENSG00000100055	0.175527	2.1776	0.890069	0.37601	CYTH4	protein_coding	chr22	37282027	37315345	+	CYTH4	22	protein_coding	cytohesin 4 [Source:HGNC Symbol;Acc:HGNC:9505]	ENSG00000100055	CYTH4	protein_coding	22	cytohesin 4 [Source:HGNC Symbol;Acc:HGNC:9505]
ENSG00000100056	-0.163108	3.09847	-1.32075	0.190229	DGCR14	protein_coding	chr22	19130279	19144684	-	ESS2	22	protein_coding	ess-2 splicing factor homolog [Source:HGNC Symbol;Acc:HGNC:16817]	ENSG00000100056	DGCR14	protein_coding	22	ess-2 splicing factor homolog [Source:HGNC Symbol;Acc:HGNC:16817]
ENSG00000100058	-0.12574	3.66378	-1.17354	0.243945	CRYBB2P1	transcribed_unprocessed_pseudogene	chr22	25448105	25520854	+	CRYBB2P1	22	transcribed_unprocessed_pseudogene	crystallin beta B2 pseudogene 1 [Source:HGNC Symbol;Acc:HGNC:2399]	ENSG00000100058	CRYBB2P1	transcribed_unprocessed_pseudogene	22	crystallin beta B2 pseudogene 1 [Source:HGNC Symbol;Acc:HGNC:2399]
ENSG00000100060	0.253163	-1.35209	0.71208	0.478419	MFNG	protein_coding	chr22	37469063	37486401	-	MFNG	22	protein_coding	MFNG O-fucosylpeptide 3-beta-N-acetylglucosaminyltransferase [Source:HGNC Symbol;Acc:HGNC:7038]	ENSG00000100060	MFNG	protein_coding	22	MFNG O-fucosylpeptide 3-beta-N-acetylglucosaminyltransferase [Source:HGNC Symbol;Acc:HGNC:7038]
ENSG00000100065	0.141228	-0.802144	0.375885	0.707964	CARD10	protein_coding	chr22	37490362	37519542	-	CARD10	22	protein_coding	caspase recruitment domain family member 10 [Source:HGNC Symbol;Acc:HGNC:16422]	ENSG00000100065	CARD10	protein_coding	22	caspase recruitment domain family member 10 [Source:HGNC Symbol;Acc:HGNC:16422]
ENSG00000100068	-0.136863	0.869156	-0.787075	0.433487	LRP5L	protein_coding	chr22	25351418	25405377	-	LRP5L	22	protein_coding	LDL receptor related protein 5 like [Source:HGNC Symbol;Acc:HGNC:25323]	ENSG00000100068	LRP5L	protein_coding	22	LDL receptor related protein 5 like [Source:HGNC Symbol;Acc:HGNC:25323]
ENSG00000100075	-0.0853171	1.92901	-0.558056	0.578314	SLC25A1	protein_coding	chr22	19175575	19178830	-	SLC25A1	22	protein_coding	solute carrier family 25 member 1 [Source:HGNC Symbol;Acc:HGNC:10979]	ENSG00000100075	SLC25A1	protein_coding	22	solute carrier family 25 member 1 [Source:HGNC Symbol;Acc:HGNC:10979]
ENSG00000100077	0.147105	7.44507	1.50111	0.137135	GRK3	protein_coding	chr22	25564849	25729294	+	GRK3	22	protein_coding	G protein-coupled receptor kinase 3 [Source:HGNC Symbol;Acc:HGNC:290]	ENSG00000100077	GRK3	protein_coding	22	G protein-coupled receptor kinase 3 [Source:HGNC Symbol;Acc:HGNC:290]
ENSG00000100083	-0.157715	4.22837	-1.41083	0.162044	GGA1	protein_coding	chr22	37608475	37633564	+	GGA1	22	protein_coding	golgi associated, gamma adaptin ear containing, ARF binding protein 1 [Source:HGNC Symbol;Acc:HGNC:17842]	ENSG00000100083	GGA1	protein_coding	22	golgi associated, gamma adaptin ear containing, ARF binding protein 1 [Source:HGNC Symbol;Acc:HGNC:17842]
ENSG00000100084	-0.182037	2.89073	-1.63256	0.106362	HIRA	protein_coding	chr22	19330698	19447450	-	HIRA	22	protein_coding	histone cell cycle regulator [Source:HGNC Symbol;Acc:HGNC:4916]	ENSG00000100084	HIRA	protein_coding	22	histone cell cycle regulator [Source:HGNC Symbol;Acc:HGNC:4916]
ENSG00000100092	-0.41829	-1.16976	-1.3373	0.184791	SH3BP1	protein_coding	chr22	37634654	37666932	+	SH3BP1	22	protein_coding	SH3 domain binding protein 1 [Source:HGNC Symbol;Acc:HGNC:10824]	ENSG00000100092	SH3BP1	protein_coding	22	SH3 domain binding protein 1 [Source:HGNC Symbol;Acc:HGNC:10824]
ENSG00000100095	-0.057935	7.70061	-0.672278	0.50328	SEZ6L	protein_coding	chr22	26169474	26383597	+	SEZ6L	22	protein_coding	seizure related 6 homolog like [Source:HGNC Symbol;Acc:HGNC:10763]	ENSG00000100095	SEZ6L	protein_coding	22	seizure related 6 homolog like [Source:HGNC Symbol;Acc:HGNC:10763]
ENSG00000100097	-0.0539578	4.72085	-0.242142	0.80927	LGALS1	protein_coding	chr22	37675608	37679806	+	LGALS1	22	protein_coding	galectin 1 [Source:HGNC Symbol;Acc:HGNC:6561]	ENSG00000100097	LGALS1	protein_coding	22	galectin 1 [Source:HGNC Symbol;Acc:HGNC:6561]
ENSG00000100099	0.0610143	5.32761	1.09947	0.274755	HPS4	protein_coding	chr22	26443423	26483837	-	HPS4	22	protein_coding	HPS4, biogenesis of lysosomal organelles complex 3 subunit 2 [Source:HGNC Symbol;Acc:HGNC:15844]	ENSG00000100099	HPS4	protein_coding	22	HPS4, biogenesis of lysosomal organelles complex 3 subunit 2 [Source:HGNC Symbol;Acc:HGNC:15844]
ENSG00000100100	-0.0547677	4.82976	-0.470635	0.63914	PIK3IP1	protein_coding	chr22	31281593	31292534	-	PIK3IP1	22	protein_coding	phosphoinositide-3-kinase interacting protein 1 [Source:HGNC Symbol;Acc:HGNC:24942]	ENSG00000100100	PIK3IP1	protein_coding	22	phosphoinositide-3-kinase interacting protein 1 [Source:HGNC Symbol;Acc:HGNC:24942]
ENSG00000100104	-0.0341094	3.88741	-0.555834	0.579825	SRRD	protein_coding	chr22	26483877	26494658	+	SRRD	22	protein_coding	SRR1 domain containing [Source:HGNC Symbol;Acc:HGNC:33910]	ENSG00000100104	SRRD	protein_coding	22	SRR1 domain containing [Source:HGNC Symbol;Acc:HGNC:33910]
ENSG00000100105	-0.115408	3.62	-1.30787	0.194539	PATZ1	protein_coding	chr22	31325804	31346232	-	PATZ1	22	protein_coding	POZ/BTB and AT hook containing zinc finger 1 [Source:HGNC Symbol;Acc:HGNC:13071]	ENSG00000100105	PATZ1	protein_coding	22	POZ/BTB and AT hook containing zinc finger 1 [Source:HGNC Symbol;Acc:HGNC:13071]
ENSG00000100106	-0.135001	2.99845	-0.943383	0.348232	TRIOBP	protein_coding	chr22	37697004	37776556	+	TRIOBP	22	protein_coding	TRIO and F-actin binding protein [Source:HGNC Symbol;Acc:HGNC:17009]	ENSG00000100106	TRIOBP	protein_coding	22	TRIO and F-actin binding protein [Source:HGNC Symbol;Acc:HGNC:17009]
ENSG00000100109	-0.0253993	4.7018	-0.284899	0.776433	TFIP11	protein_coding	chr22	26491225	26512505	-	TFIP11	22	protein_coding	tuftelin interacting protein 11 [Source:HGNC Symbol;Acc:HGNC:17165]	ENSG00000100109	TFIP11	protein_coding	22	tuftelin interacting protein 11 [Source:HGNC Symbol;Acc:HGNC:17165]
ENSG00000100116	0.00660306	2.24699	0.0334462	0.973399	GCAT	protein_coding	chr22	37807905	37817176	+	GCAT	22	protein_coding	glycine C-acetyltransferase [Source:HGNC Symbol;Acc:HGNC:4188]	ENSG00000100116	GCAT	protein_coding	22	glycine C-acetyltransferase [Source:HGNC Symbol;Acc:HGNC:4188]
ENSG00000100122	0.139436	-1.0557	0.53026	0.597352	CRYBB1	protein_coding	chr22	26599278	26618088	-	CRYBB1	22	protein_coding	crystallin beta B1 [Source:HGNC Symbol;Acc:HGNC:2397]	ENSG00000100122	CRYBB1	protein_coding	22	crystallin beta B1 [Source:HGNC Symbol;Acc:HGNC:2397]
ENSG00000100124	-0.0154508	3.40463	-0.124976	0.900846	ANKRD54	protein_coding	chr22	37830855	37849327	-	ANKRD54	22	protein_coding	ankyrin repeat domain 54 [Source:HGNC Symbol;Acc:HGNC:25185]	ENSG00000100124	ANKRD54	protein_coding	22	ankyrin repeat domain 54 [Source:HGNC Symbol;Acc:HGNC:25185]
ENSG00000100129	0.105111	5.59842	0.834797	0.406237	EIF3L	protein_coding	chr22	37848868	37889407	+	EIF3L	22	protein_coding	eukaryotic translation initiation factor 3 subunit L [Source:HGNC Symbol;Acc:HGNC:18138]	ENSG00000100129	EIF3L	protein_coding	22	eukaryotic translation initiation factor 3 subunit L [Source:HGNC Symbol;Acc:HGNC:18138]
ENSG00000100138	-0.0218967	5.85974	-0.180559	0.857156	SNU13	protein_coding	chr22	41673930	41690504	-	SNU13	22	protein_coding	small nuclear ribonucleoprotein 13 [Source:HGNC Symbol;Acc:HGNC:7819]	ENSG00000100138	SNU13	protein_coding	22	small nuclear ribonucleoprotein 13 [Source:HGNC Symbol;Acc:HGNC:7819]
ENSG00000100139	-0.147973	2.45096	-0.916751	0.361938	MICALL1	protein_coding	chr22	37905657	37942822	+	MICALL1	22	protein_coding	MICAL like 1 [Source:HGNC Symbol;Acc:HGNC:29804]	ENSG00000100139	MICALL1	protein_coding	22	MICAL like 1 [Source:HGNC Symbol;Acc:HGNC:29804]
ENSG00000100142	0.0411044	4.28599	0.369906	0.712398	POLR2F	protein_coding	chr22	37952607	38041915	+	POLR2F	22	protein_coding	RNA polymerase II subunit F [Source:HGNC Symbol;Acc:HGNC:9193]	ENSG00000100142	POLR2F	protein_coding	22	RNA polymerase II subunit F [Source:HGNC Symbol;Acc:HGNC:9193]
ENSG00000100146	-0.355509	3.65016	-1.74349	0.084964	SOX10	protein_coding	chr22	37970686	37987422	-	SOX10	22	protein_coding	SRY-box 10 [Source:HGNC Symbol;Acc:HGNC:11190]	ENSG00000100146	SOX10	protein_coding	22	SRY-box 10 [Source:HGNC Symbol;Acc:HGNC:11190]
ENSG00000100147	-0.0246244	1.44507	-0.180123	0.857496	CCDC134	protein_coding	chr22	41800679	41826299	+	CCDC134	22	protein_coding	coiled-coil domain containing 134 [Source:HGNC Symbol;Acc:HGNC:26185]	ENSG00000100147	CCDC134	protein_coding	22	coiled-coil domain containing 134 [Source:HGNC Symbol;Acc:HGNC:26185]
ENSG00000100150	-0.021834	4.00913	-0.298183	0.766311	DEPDC5	protein_coding	chr22	31753951	31907034	+	DEPDC5	22	protein_coding	DEP domain containing 5 [Source:HGNC Symbol;Acc:HGNC:18423]	ENSG00000100150	DEPDC5	protein_coding	22	DEP domain containing 5 [Source:HGNC Symbol;Acc:HGNC:18423]
ENSG00000100151	-0.00900116	3.78227	-0.0757599	0.939793	PICK1	protein_coding	chr22	38056311	38075701	+	PICK1	22	protein_coding	protein interacting with PRKCA 1 [Source:HGNC Symbol;Acc:HGNC:9394]	ENSG00000100151	PICK1	protein_coding	22	protein interacting with PRKCA 1 [Source:HGNC Symbol;Acc:HGNC:9394]
ENSG00000100154	-0.0264676	5.53362	-0.357041	0.721971	TTC28	protein_coding	chr22	27978014	28679865	-	TTC28	22	protein_coding	tetratricopeptide repeat domain 28 [Source:HGNC Symbol;Acc:HGNC:29179]	ENSG00000100154	TTC28	protein_coding	22	tetratricopeptide repeat domain 28 [Source:HGNC Symbol;Acc:HGNC:29179]
ENSG00000100156	-0.0400334	0.0418752	-0.171335	0.864379	SLC16A8	protein_coding	chr22	38078134	38084093	-	SLC16A8	22	protein_coding	solute carrier family 16 member 8 [Source:HGNC Symbol;Acc:HGNC:16270]	ENSG00000100156	SLC16A8	protein_coding	22	solute carrier family 16 member 8 [Source:HGNC Symbol;Acc:HGNC:16270]
ENSG00000100167	0.00600734	8.82458	0.087968	0.930115	45172	protein_coding	chr22	41976272	41998221	+	45172	22	protein_coding	septin 3 [Source:HGNC Symbol;Acc:HGNC:10750]	ENSG00000100167	SEPTIN3	protein_coding	22	septin 3 [Source:HGNC Symbol;Acc:HGNC:10750]
ENSG00000100170	0.117882	-2.33776	0.283608	0.77742	SLC5A1	protein_coding	chr22	32043032	32113029	+	SLC5A1	22	protein_coding	solute carrier family 5 member 1 [Source:HGNC Symbol;Acc:HGNC:11036]	ENSG00000100170	SLC5A1	protein_coding	22	solute carrier family 5 member 1 [Source:HGNC Symbol;Acc:HGNC:11036]
ENSG00000100181	-0.398402	2.17858	-2.12204	0.0368256	TPTEP1	transcribed_unprocessed_pseudogene	chr22	16601887	16698742	+	TPTEP1	22	transcribed_unprocessed_pseudogene	TPTE pseudogene 1 [Source:HGNC Symbol;Acc:HGNC:43648]	ENSG00000100181	TPTEP1	transcribed_unprocessed_pseudogene	22	TPTE pseudogene 1 [Source:HGNC Symbol;Acc:HGNC:43648]
ENSG00000100191	0.106587	1.99896	0.446727	0.65624	SLC5A4	protein_coding	chr22	32218476	32255341	-	SLC5A4	22	protein_coding	solute carrier family 5 member 4 [Source:HGNC Symbol;Acc:HGNC:11039]	ENSG00000100191	SLC5A4	protein_coding	22	solute carrier family 5 member 4 [Source:HGNC Symbol;Acc:HGNC:11039]
ENSG00000100196	-0.00388262	1.59375	-0.0282901	0.977499	KDELR3	protein_coding	chr22	38468062	38483447	+	KDELR3	22	protein_coding	KDEL endoplasmic reticulum protein retention receptor 3 [Source:HGNC Symbol;Acc:HGNC:6306]	ENSG00000100196	KDELR3	protein_coding	22	KDEL endoplasmic reticulum protein retention receptor 3 [Source:HGNC Symbol;Acc:HGNC:6306]
ENSG00000100197	-0.0962133	0.130856	-0.387896	0.69909	CYP2D6	protein_coding	chr22	42126499	42130906	-	CYP2D6	22	protein_coding	cytochrome P450 family 2 subfamily D member 6 [Source:HGNC Symbol;Acc:HGNC:2625]	ENSG00000100197	CYP2D6	protein_coding	22	cytochrome P450 family 2 subfamily D member 6 [Source:HGNC Symbol;Acc:HGNC:2625]
ENSG00000100201	-0.0128335	9.50918	-0.262965	0.793231	DDX17	protein_coding	chr22	38483440	38507660	-	DDX17	22	protein_coding	DEAD-box helicase 17 [Source:HGNC Symbol;Acc:HGNC:2740]	ENSG00000100201	DDX17	protein_coding	22	DEAD-box helicase 17 [Source:HGNC Symbol;Acc:HGNC:2740]
ENSG00000100206	0.119207	0.263185	0.602178	0.548703	DMC1	protein_coding	chr22	38518949	38570286	-	DMC1	22	protein_coding	DNA meiotic recombinase 1 [Source:HGNC Symbol;Acc:HGNC:2927]	ENSG00000100206	DMC1	protein_coding	22	DNA meiotic recombinase 1 [Source:HGNC Symbol;Acc:HGNC:2927]
ENSG00000100207	-0.0192427	6.99906	-0.331932	0.74078	TCF20	protein_coding	chr22	42160013	42343616	-	TCF20	22	protein_coding	transcription factor 20 [Source:HGNC Symbol;Acc:HGNC:11631]	ENSG00000100207	TCF20	protein_coding	22	transcription factor 20 [Source:HGNC Symbol;Acc:HGNC:11631]
ENSG00000100209	0.0703225	1.49756	0.60203	0.548801	HSCB	protein_coding	chr22	28742031	28757515	+	HSCB	22	protein_coding	HscB mitochondrial iron-sulfur cluster cochaperone [Source:HGNC Symbol;Acc:HGNC:28913]	ENSG00000100209	HSCB	protein_coding	22	HscB mitochondrial iron-sulfur cluster cochaperone [Source:HGNC Symbol;Acc:HGNC:28913]
ENSG00000100211	-0.0974571	2.16371	-1.15516	0.251353	CBY1	protein_coding	chr22	38656636	38673854	+	CBY1	22	protein_coding	chibby family member 1, beta catenin antagonist [Source:HGNC Symbol;Acc:HGNC:1307]	ENSG00000100211	CBY1	protein_coding	22	chibby family member 1, beta catenin antagonist [Source:HGNC Symbol;Acc:HGNC:1307]
ENSG00000100216	0.143361	5.4937	1.27488	0.205921	TOMM22	protein_coding	chr22	38681948	38685421	+	TOMM22	22	protein_coding	translocase of outer mitochondrial membrane 22 [Source:HGNC Symbol;Acc:HGNC:18002]	ENSG00000100216	TOMM22	protein_coding	22	translocase of outer mitochondrial membrane 22 [Source:HGNC Symbol;Acc:HGNC:18002]
ENSG00000100218	-0.127875	0.890507	-0.928221	0.355993	RSPH14	protein_coding	chr22	23059415	23145021	-	RSPH14	22	protein_coding	radial spoke head 14 homolog [Source:HGNC Symbol;Acc:HGNC:13437]	ENSG00000100218	RSPH14	protein_coding	22	radial spoke head 14 homolog [Source:HGNC Symbol;Acc:HGNC:13437]
ENSG00000100219	-0.063652	4.32514	-0.626049	0.533007	XBP1	protein_coding	chr22	28794555	28800597	-	XBP1	22	protein_coding	X-box binding protein 1 [Source:HGNC Symbol;Acc:HGNC:12801]	ENSG00000100219	XBP1	protein_coding	22	X-box binding protein 1 [Source:HGNC Symbol;Acc:HGNC:12801]
ENSG00000100220	0.0727647	5.14878	0.633779	0.527974	RTCB	protein_coding	chr22	32387582	32412255	-	RTCB	22	protein_coding	RNA 2',3'-cyclic phosphate and 5'-OH ligase [Source:HGNC Symbol;Acc:HGNC:26935]	ENSG00000100220	RTCB	protein_coding	22	RNA 2',3'-cyclic phosphate and 5'-OH ligase [Source:HGNC Symbol;Acc:HGNC:26935]
ENSG00000100221	-0.018628	5.91792	-0.283974	0.77714	JOSD1	protein_coding	chr22	38685543	38701556	-	JOSD1	22	protein_coding	Josephin domain containing 1 [Source:HGNC Symbol;Acc:HGNC:28953]	ENSG00000100221	JOSD1	protein_coding	22	Josephin domain containing 1 [Source:HGNC Symbol;Acc:HGNC:28953]
ENSG00000100225	-0.193098	6.28497	-1.94176	0.0555703	FBXO7	protein_coding	chr22	32474676	32498829	+	FBXO7	22	protein_coding	F-box protein 7 [Source:HGNC Symbol;Acc:HGNC:13586]	ENSG00000100225	FBXO7	protein_coding	22	F-box protein 7 [Source:HGNC Symbol;Acc:HGNC:13586]
ENSG00000100226	-0.0482596	4.78638	-0.528485	0.598578	GTPBP1	protein_coding	chr22	38705723	38738299	+	GTPBP1	22	protein_coding	GTP binding protein 1 [Source:HGNC Symbol;Acc:HGNC:4669]	ENSG00000100226	GTPBP1	protein_coding	22	GTP binding protein 1 [Source:HGNC Symbol;Acc:HGNC:4669]
ENSG00000100227	-0.154463	4.7757	-1.80252	0.0751056	POLDIP3	protein_coding	chr22	42583721	42614962	-	POLDIP3	22	protein_coding	DNA polymerase delta interacting protein 3 [Source:HGNC Symbol;Acc:HGNC:23782]	ENSG00000100227	POLDIP3	protein_coding	22	DNA polymerase delta interacting protein 3 [Source:HGNC Symbol;Acc:HGNC:23782]
ENSG00000100228	-0.137376	3.67177	-1.2166	0.227217	RAB36	protein_coding	chr22	23145326	23164350	+	RAB36	22	protein_coding	RAB36, member RAS oncogene family [Source:HGNC Symbol;Acc:HGNC:9775]	ENSG00000100228	RAB36	protein_coding	22	RAB36, member RAS oncogene family [Source:HGNC Symbol;Acc:HGNC:9775]
ENSG00000100234	-0.235812	6.66584	-1.74138	0.0853341	TIMP3	protein_coding	chr22	32801701	32863043	+	TIMP3	22	protein_coding	TIMP metallopeptidase inhibitor 3 [Source:HGNC Symbol;Acc:HGNC:11822]	ENSG00000100234	TIMP3	protein_coding	22	TIMP metallopeptidase inhibitor 3 [Source:HGNC Symbol;Acc:HGNC:11822]
ENSG00000100239	-0.0422692	5.82816	-0.413441	0.680353	PPP6R2	protein_coding	chr22	50343304	50445090	+	PPP6R2	22	protein_coding	protein phosphatase 6 regulatory subunit 2 [Source:HGNC Symbol;Acc:HGNC:19253]	ENSG00000100239	PPP6R2	protein_coding	22	protein phosphatase 6 regulatory subunit 2 [Source:HGNC Symbol;Acc:HGNC:19253]
ENSG00000100241	-0.209699	6.55544	-1.16211	0.248533	SBF1	protein_coding	chr22	50445000	50475024	-	SBF1	22	protein_coding	SET binding factor 1 [Source:HGNC Symbol;Acc:HGNC:10542]	ENSG00000100241	SBF1	protein_coding	22	SET binding factor 1 [Source:HGNC Symbol;Acc:HGNC:10542]
ENSG00000100242	-0.164857	4.28421	-0.934613	0.352708	SUN2	protein_coding	chr22	38734725	38794143	-	SUN2	22	protein_coding	Sad1 and UNC84 domain containing 2 [Source:HGNC Symbol;Acc:HGNC:14210]	ENSG00000100242	SUN2	protein_coding	22	Sad1 and UNC84 domain containing 2 [Source:HGNC Symbol;Acc:HGNC:14210]
ENSG00000100243	-0.417112	4.72679	-2.34918	0.0211992	CYB5R3	protein_coding	chr22	42617840	42649568	-	CYB5R3	22	protein_coding	cytochrome b5 reductase 3 [Source:HGNC Symbol;Acc:HGNC:2873]	ENSG00000100243	CYB5R3	protein_coding	22	cytochrome b5 reductase 3 [Source:HGNC Symbol;Acc:HGNC:2873]
ENSG00000100246	0.00101245	3.91904	0.00695085	0.994471	DNAL4	protein_coding	chr22	38778508	38794198	-	DNAL4	22	protein_coding	dynein axonemal light chain 4 [Source:HGNC Symbol;Acc:HGNC:2955]	ENSG00000100246	DNAL4	protein_coding	22	dynein axonemal light chain 4 [Source:HGNC Symbol;Acc:HGNC:2955]
ENSG00000100249	-0.332427	-1.90692	-1.03012	0.305956	C22orf31	protein_coding	chr22	29058672	29061844	-	C22orf31	22	protein_coding	chromosome 22 open reading frame 31 [Source:HGNC Symbol;Acc:HGNC:26931]	ENSG00000100249	C22orf31	protein_coding	22	chromosome 22 open reading frame 31 [Source:HGNC Symbol;Acc:HGNC:26931]
ENSG00000100258	-0.250535	2.23648	-1.30521	0.195441	LMF2	protein_coding	chr22	50502949	50507691	-	LMF2	22	protein_coding	lipase maturation factor 2 [Source:HGNC Symbol;Acc:HGNC:25096]	ENSG00000100258	LMF2	protein_coding	22	lipase maturation factor 2 [Source:HGNC Symbol;Acc:HGNC:25096]
ENSG00000100263	-0.0267327	1.99864	-0.208598	0.835275	RHBDD3	protein_coding	chr22	29259852	29268209	-	RHBDD3	22	protein_coding	rhomboid domain containing 3 [Source:HGNC Symbol;Acc:HGNC:1308]	ENSG00000100263	RHBDD3	protein_coding	22	rhomboid domain containing 3 [Source:HGNC Symbol;Acc:HGNC:1308]
ENSG00000100266	0.0800009	5.19872	0.895601	0.373065	PACSIN2	protein_coding	chr22	42835412	43015145	-	PACSIN2	22	protein_coding	protein kinase C and casein kinase substrate in neurons 2 [Source:HGNC Symbol;Acc:HGNC:8571]	ENSG00000100266	PACSIN2	protein_coding	22	protein kinase C and casein kinase substrate in neurons 2 [Source:HGNC Symbol;Acc:HGNC:8571]
ENSG00000100271	0.113962	3.60682	1.06838	0.288455	TTLL1	protein_coding	chr22	43039644	43089428	-	TTLL1	22	protein_coding	tubulin tyrosine ligase like 1 [Source:HGNC Symbol;Acc:HGNC:1312]	ENSG00000100271	TTLL1	protein_coding	22	tubulin tyrosine ligase like 1 [Source:HGNC Symbol;Acc:HGNC:1312]
ENSG00000100276	-0.158139	2.25179	-0.773132	0.441648	RASL10A	protein_coding	chr22	29312933	29319679	-	RASL10A	22	protein_coding	RAS like family 10 member A [Source:HGNC Symbol;Acc:HGNC:16954]	ENSG00000100276	RASL10A	protein_coding	22	RAS like family 10 member A [Source:HGNC Symbol;Acc:HGNC:16954]
ENSG00000100280	-0.0931187	6.07151	-0.859449	0.392577	AP1B1	protein_coding	chr22	29327680	29423179	-	AP1B1	22	protein_coding	adaptor related protein complex 1 subunit beta 1 [Source:HGNC Symbol;Acc:HGNC:554]	ENSG00000100280	AP1B1	protein_coding	22	adaptor related protein complex 1 subunit beta 1 [Source:HGNC Symbol;Acc:HGNC:554]
ENSG00000100281	-0.0572212	4.35146	-1.04115	0.300841	HMGXB4	protein_coding	chr22	35257452	35295807	+	HMGXB4	22	protein_coding	HMG-box containing 4 [Source:HGNC Symbol;Acc:HGNC:5003]	ENSG00000100281	HMGXB4	protein_coding	22	HMG-box containing 4 [Source:HGNC Symbol;Acc:HGNC:5003]
ENSG00000100284	-0.0136561	4.47779	-0.0923814	0.926618	TOM1	protein_coding	chr22	35299275	35347994	+	TOM1	22	protein_coding	target of myb1 membrane trafficking protein [Source:HGNC Symbol;Acc:HGNC:11982]	ENSG00000100284	TOM1	protein_coding	22	target of myb1 membrane trafficking protein [Source:HGNC Symbol;Acc:HGNC:11982]
ENSG00000100285	0.0652962	6.40205	0.331546	0.741071	NEFH	protein_coding	chr22	29480230	29491390	+	NEFH	22	protein_coding	neurofilament heavy [Source:HGNC Symbol;Acc:HGNC:7737]	ENSG00000100285	NEFH	protein_coding	22	neurofilament heavy [Source:HGNC Symbol;Acc:HGNC:7737]
ENSG00000100288	-0.308589	0.279266	-1.74494	0.0847091	CHKB	protein_coding	chr22	50578949	50601455	-	CHKB	22	protein_coding	choline kinase beta [Source:HGNC Symbol;Acc:HGNC:1938]	ENSG00000100288	CHKB	protein_coding	22	choline kinase beta [Source:HGNC Symbol;Acc:HGNC:1938]
ENSG00000100290	0.473083	-2.34715	1.35458	0.17924	BIK	protein_coding	chr22	43110748	43129712	+	BIK	22	protein_coding	BCL2 interacting killer [Source:HGNC Symbol;Acc:HGNC:1051]	ENSG00000100290	BIK	protein_coding	22	BCL2 interacting killer [Source:HGNC Symbol;Acc:HGNC:1051]
ENSG00000100292	-0.282584	0.331325	-1.09116	0.278371	HMOX1	protein_coding	chr22	35380361	35394214	+	HMOX1	22	protein_coding	heme oxygenase 1 [Source:HGNC Symbol;Acc:HGNC:5013]	ENSG00000100292	HMOX1	protein_coding	22	heme oxygenase 1 [Source:HGNC Symbol;Acc:HGNC:5013]
ENSG00000100294	0.0362054	2.56812	0.289396	0.773003	MCAT	protein_coding	chr22	43132206	43143394	-	MCAT	22	protein_coding	malonyl-CoA-acyl carrier protein transacylase [Source:HGNC Symbol;Acc:HGNC:29622]	ENSG00000100294	MCAT	protein_coding	22	malonyl-CoA-acyl carrier protein transacylase [Source:HGNC Symbol;Acc:HGNC:29622]
ENSG00000100296	0.0790839	5.41581	1.25963	0.211345	THOC5	protein_coding	chr22	29505879	29555216	-	THOC5	22	protein_coding	THO complex 5 [Source:HGNC Symbol;Acc:HGNC:19074]	ENSG00000100296	THOC5	protein_coding	22	THO complex 5 [Source:HGNC Symbol;Acc:HGNC:19074]
ENSG00000100297	-0.106836	1.47548	-0.588971	0.557485	MCM5	protein_coding	chr22	35400063	35425430	+	MCM5	22	protein_coding	minichromosome maintenance complex component 5 [Source:HGNC Symbol;Acc:HGNC:6948]	ENSG00000100297	MCM5	protein_coding	22	minichromosome maintenance complex component 5 [Source:HGNC Symbol;Acc:HGNC:6948]
ENSG00000100298	0.270206	-2.00997	0.82094	0.41404	APOBEC3H	protein_coding	chr22	39097224	39104067	+	APOBEC3H	22	protein_coding	apolipoprotein B mRNA editing enzyme catalytic subunit 3H [Source:HGNC Symbol;Acc:HGNC:24100]	ENSG00000100298	APOBEC3H	protein_coding	22	apolipoprotein B mRNA editing enzyme catalytic subunit 3H [Source:HGNC Symbol;Acc:HGNC:24100]
ENSG00000100299	-0.216885	1.99559	-1.25895	0.211589	ARSA	protein_coding	chr22	50622754	50628173	-	ARSA	22	protein_coding	arylsulfatase A [Source:HGNC Symbol;Acc:HGNC:713]	ENSG00000100299	ARSA	protein_coding	22	arylsulfatase A [Source:HGNC Symbol;Acc:HGNC:713]
ENSG00000100300	-0.325468	-1.09901	-0.895089	0.373337	TSPO	protein_coding	chr22	43151514	43163242	+	TSPO	22	protein_coding	translocator protein [Source:HGNC Symbol;Acc:HGNC:1158]	ENSG00000100300	TSPO	protein_coding	22	translocator protein [Source:HGNC Symbol;Acc:HGNC:1158]
ENSG00000100302	-0.260467	3.69685	-1.37322	0.173395	RASD2	protein_coding	chr22	35540868	35554001	+	RASD2	22	protein_coding	RASD family member 2 [Source:HGNC Symbol;Acc:HGNC:18229]	ENSG00000100302	RASD2	protein_coding	22	RASD family member 2 [Source:HGNC Symbol;Acc:HGNC:18229]
ENSG00000100304	-0.0524426	3.8792	-0.413045	0.680642	TTLL12	protein_coding	chr22	43166622	43187133	-	TTLL12	22	protein_coding	tubulin tyrosine ligase like 12 [Source:HGNC Symbol;Acc:HGNC:28974]	ENSG00000100304	TTLL12	protein_coding	22	tubulin tyrosine ligase like 12 [Source:HGNC Symbol;Acc:HGNC:28974]
ENSG00000100307	0.0423949	5.36287	0.439529	0.661425	CBX7	protein_coding	chr22	39120167	39152674	-	CBX7	22	protein_coding	chromobox 7 [Source:HGNC Symbol;Acc:HGNC:1557]	ENSG00000100307	CBX7	protein_coding	22	chromobox 7 [Source:HGNC Symbol;Acc:HGNC:1557]
ENSG00000100311	-0.157626	3.26258	-1.13428	0.259953	PDGFB	protein_coding	chr22	39223359	39244751	-	PDGFB	22	protein_coding	platelet derived growth factor subunit B [Source:HGNC Symbol;Acc:HGNC:8800]	ENSG00000100311	PDGFB	protein_coding	22	platelet derived growth factor subunit B [Source:HGNC Symbol;Acc:HGNC:8800]
ENSG00000100314	-0.364686	1.71281	-2.13329	0.035864	CABP7	protein_coding	chr22	29720084	29731839	+	CABP7	22	protein_coding	calcium binding protein 7 [Source:HGNC Symbol;Acc:HGNC:20834]	ENSG00000100314	CABP7	protein_coding	22	calcium binding protein 7 [Source:HGNC Symbol;Acc:HGNC:20834]
ENSG00000100316	-0.0801947	6.40147	-0.499711	0.618605	RPL3	protein_coding	chr22	39312882	39320389	-	RPL3	22	protein_coding	ribosomal protein L3 [Source:HGNC Symbol;Acc:HGNC:10332]	ENSG00000100316	RPL3	protein_coding	22	ribosomal protein L3 [Source:HGNC Symbol;Acc:HGNC:10332]
ENSG00000100319	0.186179	1.11666	1.25328	0.213636	ZMAT5	protein_coding	chr22	29730956	29767011	-	ZMAT5	22	protein_coding	zinc finger matrin-type 5 [Source:HGNC Symbol;Acc:HGNC:28046]	ENSG00000100319	ZMAT5	protein_coding	22	zinc finger matrin-type 5 [Source:HGNC Symbol;Acc:HGNC:28046]
ENSG00000100320	0.131886	8.41595	1.70807	0.0913738	RBFOX2	protein_coding	chr22	35738736	36028425	-	RBFOX2	22	protein_coding	RNA binding fox-1 homolog 2 [Source:HGNC Symbol;Acc:HGNC:9906]	ENSG00000100320	RBFOX2	protein_coding	22	RNA binding fox-1 homolog 2 [Source:HGNC Symbol;Acc:HGNC:9906]
ENSG00000100321	-0.072095	7.78594	-0.533853	0.594875	SYNGR1	protein_coding	chr22	39349925	39385588	+	SYNGR1	22	protein_coding	synaptogyrin 1 [Source:HGNC Symbol;Acc:HGNC:11498]	ENSG00000100321	SYNGR1	protein_coding	22	synaptogyrin 1 [Source:HGNC Symbol;Acc:HGNC:11498]
ENSG00000100324	-0.0946948	3.73463	-0.806147	0.422469	TAB1	protein_coding	chr22	39399741	39437060	+	TAB1	22	protein_coding	TGF-beta activated kinase 1 (MAP3K7) binding protein 1 [Source:HGNC Symbol;Acc:HGNC:18157]	ENSG00000100324	TAB1	protein_coding	22	TGF-beta activated kinase 1 (MAP3K7) binding protein 1 [Source:HGNC Symbol;Acc:HGNC:18157]
ENSG00000100325	-0.143519	3.73113	-1.40099	0.164957	ASCC2	protein_coding	chr22	29788608	29838304	-	ASCC2	22	protein_coding	activating signal cointegrator 1 complex subunit 2 [Source:HGNC Symbol;Acc:HGNC:24103]	ENSG00000100325	ASCC2	protein_coding	22	activating signal cointegrator 1 complex subunit 2 [Source:HGNC Symbol;Acc:HGNC:24103]
ENSG00000100330	-0.111359	3.65829	-1.51067	0.134683	MTMR3	protein_coding	chr22	29883155	30030866	+	MTMR3	22	protein_coding	myotubularin related protein 3 [Source:HGNC Symbol;Acc:HGNC:7451]	ENSG00000100330	MTMR3	protein_coding	22	myotubularin related protein 3 [Source:HGNC Symbol;Acc:HGNC:7451]
ENSG00000100335	-0.00395965	5.45405	-0.054654	0.956546	MIEF1	protein_coding	chr22	39499432	39518132	+	MIEF1	22	protein_coding	mitochondrial elongation factor 1 [Source:HGNC Symbol;Acc:HGNC:25979]	ENSG00000100335	MIEF1	protein_coding	22	mitochondrial elongation factor 1 [Source:HGNC Symbol;Acc:HGNC:25979]
ENSG00000100336	0.292111	-1.02605	0.595867	0.552891	APOL4	protein_coding	chr22	36189124	36204840	-	APOL4	22	protein_coding	apolipoprotein L4 [Source:HGNC Symbol;Acc:HGNC:14867]	ENSG00000100336	APOL4	protein_coding	22	apolipoprotein L4 [Source:HGNC Symbol;Acc:HGNC:14867]
ENSG00000100341	0.0204533	0.0337448	0.0929658	0.926156	PNPLA5	protein_coding	chr22	43879678	43892013	-	PNPLA5	22	protein_coding	patatin like phospholipase domain containing 5 [Source:HGNC Symbol;Acc:HGNC:24888]	ENSG00000100341	PNPLA5	protein_coding	22	patatin like phospholipase domain containing 5 [Source:HGNC Symbol;Acc:HGNC:24888]
ENSG00000100342	0.126576	1.09395	0.514949	0.607962	APOL1	protein_coding	chr22	36253010	36267530	+	APOL1	22	protein_coding	apolipoprotein L1 [Source:HGNC Symbol;Acc:HGNC:618]	ENSG00000100342	APOL1	protein_coding	22	apolipoprotein L1 [Source:HGNC Symbol;Acc:HGNC:618]
ENSG00000100344	-0.0169285	1.62877	-0.122736	0.902614	PNPLA3	protein_coding	chr22	43923739	43964488	+	PNPLA3	22	protein_coding	patatin like phospholipase domain containing 3 [Source:HGNC Symbol;Acc:HGNC:18590]	ENSG00000100344	PNPLA3	protein_coding	22	patatin like phospholipase domain containing 3 [Source:HGNC Symbol;Acc:HGNC:18590]
ENSG00000100345	-0.146374	7.05609	-1.07673	0.284731	MYH9	protein_coding	chr22	36281281	36388018	-	MYH9	22	protein_coding	myosin heavy chain 9 [Source:HGNC Symbol;Acc:HGNC:7579]	ENSG00000100345	MYH9	protein_coding	22	myosin heavy chain 9 [Source:HGNC Symbol;Acc:HGNC:7579]
ENSG00000100346	-0.0488782	4.86977	-0.335538	0.738069	CACNA1I	protein_coding	chr22	39570753	39689737	+	CACNA1I	22	protein_coding	calcium voltage-gated channel subunit alpha1 I [Source:HGNC Symbol;Acc:HGNC:1396]	ENSG00000100346	CACNA1I	protein_coding	22	calcium voltage-gated channel subunit alpha1 I [Source:HGNC Symbol;Acc:HGNC:1396]
ENSG00000100347	-0.0739263	4.50053	-0.934796	0.352614	SAMM50	protein_coding	chr22	43955421	44010531	+	SAMM50	22	protein_coding	SAMM50 sorting and assembly machinery component [Source:HGNC Symbol;Acc:HGNC:24276]	ENSG00000100347	SAMM50	protein_coding	22	SAMM50 sorting and assembly machinery component [Source:HGNC Symbol;Acc:HGNC:24276]
ENSG00000100348	-0.0420717	3.93277	-0.444153	0.658092	TXN2	protein_coding	chr22	36467036	36482030	-	TXN2	22	protein_coding	thioredoxin 2 [Source:HGNC Symbol;Acc:HGNC:17772]	ENSG00000100348	TXN2	protein_coding	22	thioredoxin 2 [Source:HGNC Symbol;Acc:HGNC:17772]
ENSG00000100350	-0.19165	4.79624	-1.66291	0.100116	FOXRED2	protein_coding	chr22	36487190	36507101	-	FOXRED2	22	protein_coding	FAD dependent oxidoreductase domain containing 2 [Source:HGNC Symbol;Acc:HGNC:26264]	ENSG00000100350	FOXRED2	protein_coding	22	FAD dependent oxidoreductase domain containing 2 [Source:HGNC Symbol;Acc:HGNC:26264]
ENSG00000100353	0.0269008	5.19524	0.295066	0.768683	EIF3D	protein_coding	chr22	36510850	36529436	-	EIF3D	22	protein_coding	eukaryotic translation initiation factor 3 subunit D [Source:HGNC Symbol;Acc:HGNC:3278]	ENSG00000100353	EIF3D	protein_coding	22	eukaryotic translation initiation factor 3 subunit D [Source:HGNC Symbol;Acc:HGNC:3278]
ENSG00000100354	-0.0300866	8.32433	-0.61389	0.540973	TNRC6B	protein_coding	chr22	40044817	40335808	+	TNRC6B	22	protein_coding	trinucleotide repeat containing 6B [Source:HGNC Symbol;Acc:HGNC:29190]	ENSG00000100354	TNRC6B	protein_coding	22	trinucleotide repeat containing 6B [Source:HGNC Symbol;Acc:HGNC:29190]
ENSG00000100359	-0.0823025	0.876799	-0.379886	0.705004	SGSM3	protein_coding	chr22	40370591	40410289	+	SGSM3	22	protein_coding	small G protein signaling modulator 3 [Source:HGNC Symbol;Acc:HGNC:25228]	ENSG00000100359	SGSM3	protein_coding	22	small G protein signaling modulator 3 [Source:HGNC Symbol;Acc:HGNC:25228]
ENSG00000100360	0.108534	4.14612	1.2233	0.224689	IFT27	protein_coding	chr22	36758202	36776256	-	IFT27	22	protein_coding	intraflagellar transport 27 [Source:HGNC Symbol;Acc:HGNC:18626]	ENSG00000100360	IFT27	protein_coding	22	intraflagellar transport 27 [Source:HGNC Symbol;Acc:HGNC:18626]
ENSG00000100362	0.625275	1.56516	1.79238	0.0767277	PVALB	protein_coding	chr22	36800684	36819479	-	PVALB	22	protein_coding	parvalbumin [Source:HGNC Symbol;Acc:HGNC:9704]	ENSG00000100362	PVALB	protein_coding	22	parvalbumin [Source:HGNC Symbol;Acc:HGNC:9704]
ENSG00000100364	-0.138211	6.69773	-1.36995	0.174409	KIAA0930	protein_coding	chr22	45190338	45240769	-	KIAA0930	22	protein_coding	KIAA0930 [Source:HGNC Symbol;Acc:HGNC:1314]	ENSG00000100364	KIAA0930	protein_coding	22	KIAA0930 [Source:HGNC Symbol;Acc:HGNC:1314]
ENSG00000100365	-0.0762051	-1.18038	-0.222255	0.824663	NCF4	protein_coding	chr22	36860988	36878015	+	NCF4	22	protein_coding	neutrophil cytosolic factor 4 [Source:HGNC Symbol;Acc:HGNC:7662]	ENSG00000100365	NCF4	protein_coding	22	neutrophil cytosolic factor 4 [Source:HGNC Symbol;Acc:HGNC:7662]
ENSG00000100368	-0.228478	-0.473836	-0.673362	0.502594	CSF2RB	protein_coding	chr22	36913628	36940449	+	CSF2RB	22	protein_coding	colony stimulating factor 2 receptor beta common subunit [Source:HGNC Symbol;Acc:HGNC:2436]	ENSG00000100368	CSF2RB	protein_coding	22	colony stimulating factor 2 receptor beta common subunit [Source:HGNC Symbol;Acc:HGNC:2436]
ENSG00000100372	0.0411349	3.49464	0.414704	0.679432	SLC25A17	protein_coding	chr22	40769630	40819399	-	SLC25A17	22	protein_coding	solute carrier family 25 member 17 [Source:HGNC Symbol;Acc:HGNC:10987]	ENSG00000100372	SLC25A17	protein_coding	22	solute carrier family 25 member 17 [Source:HGNC Symbol;Acc:HGNC:10987]
ENSG00000100376	-0.164081	3.83072	-0.953555	0.343087	FAM118A	protein_coding	chr22	45308968	45341955	+	FAM118A	22	protein_coding	family with sequence similarity 118 member A [Source:HGNC Symbol;Acc:HGNC:1313]	ENSG00000100376	FAM118A	protein_coding	22	family with sequence similarity 118 member A [Source:HGNC Symbol;Acc:HGNC:1313]
ENSG00000100379	-0.00266769	4.69587	-0.020402	0.983772	KCTD17	protein_coding	chr22	37051736	37063390	+	KCTD17	22	protein_coding	potassium channel tetramerization domain containing 17 [Source:HGNC Symbol;Acc:HGNC:25705]	ENSG00000100379	KCTD17	protein_coding	22	potassium channel tetramerization domain containing 17 [Source:HGNC Symbol;Acc:HGNC:25705]
ENSG00000100380	0.113966	7.28157	1.04112	0.300851	ST13	protein_coding	chr22	40824535	40857022	-	ST13	22	protein_coding	ST13, Hsp70 interacting protein [Source:HGNC Symbol;Acc:HGNC:11343]	ENSG00000100380	ST13	protein_coding	22	ST13, Hsp70 interacting protein [Source:HGNC Symbol;Acc:HGNC:11343]
ENSG00000100387	0.0763822	3.96088	0.853392	0.395906	RBX1	protein_coding	chr22	40951347	40973309	+	RBX1	22	protein_coding	ring-box 1 [Source:HGNC Symbol;Acc:HGNC:9928]	ENSG00000100387	RBX1	protein_coding	22	ring-box 1 [Source:HGNC Symbol;Acc:HGNC:9928]
ENSG00000100393	-0.077869	6.98853	-1.41169	0.161791	EP300	protein_coding	chr22	41091786	41180079	+	EP300	22	protein_coding	E1A binding protein p300 [Source:HGNC Symbol;Acc:HGNC:3373]	ENSG00000100393	EP300	protein_coding	22	E1A binding protein p300 [Source:HGNC Symbol;Acc:HGNC:3373]
ENSG00000100395	-0.0976788	4.7035	-1.00458	0.318029	L3MBTL2	protein_coding	chr22	41205205	41231271	+	L3MBTL2	22	protein_coding	L3MBTL2, polycomb repressive complex 1 subunit [Source:HGNC Symbol;Acc:HGNC:18594]	ENSG00000100395	L3MBTL2	protein_coding	22	L3MBTL2, polycomb repressive complex 1 subunit [Source:HGNC Symbol;Acc:HGNC:18594]
ENSG00000100399	-0.2633	1.09444	-0.885906	0.378236	CHADL	protein_coding	chr22	41229510	41240934	-	CHADL	22	protein_coding	chondroadherin like [Source:HGNC Symbol;Acc:HGNC:25165]	ENSG00000100399	CHADL	protein_coding	22	chondroadherin like [Source:HGNC Symbol;Acc:HGNC:25165]
ENSG00000100401	-0.0514782	6.24458	-0.413837	0.680065	RANGAP1	protein_coding	chr22	41245611	41286251	-	RANGAP1	22	protein_coding	Ran GTPase activating protein 1 [Source:HGNC Symbol;Acc:HGNC:9854]	ENSG00000100401	RANGAP1	protein_coding	22	Ran GTPase activating protein 1 [Source:HGNC Symbol;Acc:HGNC:9854]
ENSG00000100403	-0.0955167	6.79224	-0.94633	0.346737	ZC3H7B	protein_coding	chr22	41301522	41360147	+	ZC3H7B	22	protein_coding	zinc finger CCCH-type containing 7B [Source:HGNC Symbol;Acc:HGNC:30869]	ENSG00000100403	ZC3H7B	protein_coding	22	zinc finger CCCH-type containing 7B [Source:HGNC Symbol;Acc:HGNC:30869]
ENSG00000100410	0.109598	3.46318	0.99612	0.322097	PHF5A	protein_coding	chr22	41459717	41468725	-	PHF5A	22	protein_coding	PHD finger protein 5A [Source:HGNC Symbol;Acc:HGNC:18000]	ENSG00000100410	PHF5A	protein_coding	22	PHD finger protein 5A [Source:HGNC Symbol;Acc:HGNC:18000]
ENSG00000100412	-0.146349	6.26056	-1.28079	0.203846	ACO2	protein_coding	chr22	41469125	41528989	+	ACO2	22	protein_coding	aconitase 2 [Source:HGNC Symbol;Acc:HGNC:118]	ENSG00000100412	ACO2	protein_coding	22	aconitase 2 [Source:HGNC Symbol;Acc:HGNC:118]
ENSG00000100413	-0.165384	4.50351	-1.31966	0.190588	POLR3H	protein_coding	chr22	41525804	41544606	-	POLR3H	22	protein_coding	RNA polymerase III subunit H [Source:HGNC Symbol;Acc:HGNC:30349]	ENSG00000100413	POLR3H	protein_coding	22	RNA polymerase III subunit H [Source:HGNC Symbol;Acc:HGNC:30349]
ENSG00000100416	0.0347854	3.66737	0.379045	0.705626	TRMU	protein_coding	chr22	46330875	46357340	+	TRMU	22	protein_coding	tRNA 5-methylaminomethyl-2-thiouridylate methyltransferase [Source:HGNC Symbol;Acc:HGNC:25481]	ENSG00000100416	TRMU	protein_coding	22	tRNA 5-methylaminomethyl-2-thiouridylate methyltransferase [Source:HGNC Symbol;Acc:HGNC:25481]
ENSG00000100417	-0.00461131	3.17157	-0.0324139	0.97422	PMM1	protein_coding	chr22	41576894	41589890	-	PMM1	22	protein_coding	phosphomannomutase 1 [Source:HGNC Symbol;Acc:HGNC:9114]	ENSG00000100417	PMM1	protein_coding	22	phosphomannomutase 1 [Source:HGNC Symbol;Acc:HGNC:9114]
ENSG00000100418	-0.066575	5.93184	-0.955459	0.34213	DESI1	protein_coding	chr22	41598028	41621096	-	DESI1	22	protein_coding	desumoylating isopeptidase 1 [Source:HGNC Symbol;Acc:HGNC:24577]	ENSG00000100418	DESI1	protein_coding	22	desumoylating isopeptidase 1 [Source:HGNC Symbol;Acc:HGNC:24577]
ENSG00000100422	0.122321	5.87403	1.25803	0.211919	CERK	protein_coding	chr22	46684411	46738261	-	CERK	22	protein_coding	ceramide kinase [Source:HGNC Symbol;Acc:HGNC:19256]	ENSG00000100422	CERK	protein_coding	22	ceramide kinase [Source:HGNC Symbol;Acc:HGNC:19256]
ENSG00000100425	-0.00398824	4.78879	-0.0529133	0.957929	BRD1	protein_coding	chr22	49773283	49827512	-	BRD1	22	protein_coding	bromodomain containing 1 [Source:HGNC Symbol;Acc:HGNC:1102]	ENSG00000100425	BRD1	protein_coding	22	bromodomain containing 1 [Source:HGNC Symbol;Acc:HGNC:1102]
ENSG00000100426	0.0019593	4.51297	0.0275177	0.978113	ZBED4	protein_coding	chr22	49853842	49890078	+	ZBED4	22	protein_coding	zinc finger BED-type containing 4 [Source:HGNC Symbol;Acc:HGNC:20721]	ENSG00000100426	ZBED4	protein_coding	22	zinc finger BED-type containing 4 [Source:HGNC Symbol;Acc:HGNC:20721]
ENSG00000100427	-0.301651	6.26471	-1.74682	0.0843797	MLC1	protein_coding	chr22	50059391	50085902	-	MLC1	22	protein_coding	megalencephalic leukoencephalopathy with subcortical cysts 1 [Source:HGNC Symbol;Acc:HGNC:17082]	ENSG00000100427	MLC1	protein_coding	22	megalencephalic leukoencephalopathy with subcortical cysts 1 [Source:HGNC Symbol;Acc:HGNC:17082]
ENSG00000100429	-0.0343256	-0.217056	-0.175014	0.861496	HDAC10	protein_coding	chr22	50245183	50251405	-	HDAC10	22	protein_coding	histone deacetylase 10 [Source:HGNC Symbol;Acc:HGNC:18128]	ENSG00000100429	HDAC10	protein_coding	22	histone deacetylase 10 [Source:HGNC Symbol;Acc:HGNC:18128]
ENSG00000100433	-0.132475	4.25017	-1.68229	0.0962842	KCNK10	protein_coding	chr14	88180103	88326907	-	KCNK10	14	protein_coding	potassium two pore domain channel subfamily K member 10 [Source:HGNC Symbol;Acc:HGNC:6273]	ENSG00000100433	KCNK10	protein_coding	14	potassium two pore domain channel subfamily K member 10 [Source:HGNC Symbol;Acc:HGNC:6273]
ENSG00000100439	-0.303556	2.86357	-2.06913	0.0416556	ABHD4	protein_coding	chr14	22598237	22613215	+	ABHD4	14	protein_coding	abhydrolase domain containing 4 [Source:HGNC Symbol;Acc:HGNC:20154]	ENSG00000100439	ABHD4	protein_coding	14	abhydrolase domain containing 4 [Source:HGNC Symbol;Acc:HGNC:20154]
ENSG00000100441	-0.168073	3.74046	-1.52532	0.130993	KHNYN	protein_coding	chr14	24429286	24441834	+	KHNYN	14	protein_coding	KH and NYN domain containing [Source:HGNC Symbol;Acc:HGNC:20166]	ENSG00000100441	KHNYN	protein_coding	14	KH and NYN domain containing [Source:HGNC Symbol;Acc:HGNC:20166]
ENSG00000100442	0.125428	5.53789	0.98888	0.325605	FKBP3	protein_coding	chr14	45115600	45135319	-	FKBP3	14	protein_coding	FK506 binding protein 3 [Source:HGNC Symbol;Acc:HGNC:3719]	ENSG00000100442	FKBP3	protein_coding	14	FK506 binding protein 3 [Source:HGNC Symbol;Acc:HGNC:3719]
ENSG00000100445	0.0894785	1.40074	0.634898	0.527247	SDR39U1	protein_coding	chr14	24439766	24442905	-	SDR39U1	14	protein_coding	short chain dehydrogenase/reductase family 39U member 1 [Source:HGNC Symbol;Acc:HGNC:20275]	ENSG00000100445	SDR39U1	protein_coding	14	short chain dehydrogenase/reductase family 39U member 1 [Source:HGNC Symbol;Acc:HGNC:20275]
ENSG00000100461	0.0256024	5.7963	0.327712	0.743957	RBM23	protein_coding	chr14	22893206	22919184	-	RBM23	14	protein_coding	RNA binding motif protein 23 [Source:HGNC Symbol;Acc:HGNC:20155]	ENSG00000100461	RBM23	protein_coding	14	RNA binding motif protein 23 [Source:HGNC Symbol;Acc:HGNC:20155]
ENSG00000100462	-0.00793342	3.67602	-0.0822929	0.934613	PRMT5	protein_coding	chr14	22920511	22929585	-	PRMT5	14	protein_coding	protein arginine methyltransferase 5 [Source:HGNC Symbol;Acc:HGNC:10894]	ENSG00000100462	PRMT5	protein_coding	14	protein arginine methyltransferase 5 [Source:HGNC Symbol;Acc:HGNC:10894]
ENSG00000100473	-0.00629987	2.20909	-0.0420722	0.966543	COCH	protein_coding	chr14	30874514	30895065	+	COCH	14	protein_coding	cochlin [Source:HGNC Symbol;Acc:HGNC:2180]	ENSG00000100473	COCH	protein_coding	14	cochlin [Source:HGNC Symbol;Acc:HGNC:2180]
ENSG00000100478	0.126522	5.33027	1.63064	0.106769	AP4S1	protein_coding	chr14	31025106	31096450	+	AP4S1	14	protein_coding	adaptor related protein complex 4 subunit sigma 1 [Source:HGNC Symbol;Acc:HGNC:575]	ENSG00000100478	AP4S1	protein_coding	14	adaptor related protein complex 4 subunit sigma 1 [Source:HGNC Symbol;Acc:HGNC:575]
ENSG00000100479	-0.0593973	1.59845	-0.325308	0.745769	POLE2	protein_coding	chr14	49643555	49688422	-	POLE2	14	protein_coding	DNA polymerase epsilon 2, accessory subunit [Source:HGNC Symbol;Acc:HGNC:9178]	ENSG00000100479	POLE2	protein_coding	14	DNA polymerase epsilon 2, accessory subunit [Source:HGNC Symbol;Acc:HGNC:9178]
ENSG00000100483	0.288235	3.16446	2.25002	0.0271025	VCPKMT	protein_coding	chr14	50108632	50116600	-	VCPKMT	14	protein_coding	valosin containing protein lysine methyltransferase [Source:HGNC Symbol;Acc:HGNC:20352]	ENSG00000100483	VCPKMT	protein_coding	14	valosin containing protein lysine methyltransferase [Source:HGNC Symbol;Acc:HGNC:20352]
ENSG00000100485	-0.0624853	6.38255	-0.769154	0.443993	SOS2	protein_coding	chr14	50117120	50231558	-	SOS2	14	protein_coding	SOS Ras/Rho guanine nucleotide exchange factor 2 [Source:HGNC Symbol;Acc:HGNC:11188]	ENSG00000100485	SOS2	protein_coding	14	SOS Ras/Rho guanine nucleotide exchange factor 2 [Source:HGNC Symbol;Acc:HGNC:11188]
ENSG00000100490	0.158746	3.36651	1.32453	0.188974	CDKL1	protein_coding	chr14	50329404	50416461	-	CDKL1	14	protein_coding	cyclin dependent kinase like 1 [Source:HGNC Symbol;Acc:HGNC:1781]	ENSG00000100490	CDKL1	protein_coding	14	cyclin dependent kinase like 1 [Source:HGNC Symbol;Acc:HGNC:1781]
ENSG00000100503	0.0238262	7.86658	0.377808	0.706541	NIN	protein_coding	chr14	50719763	50831121	-	NIN	14	protein_coding	ninein [Source:HGNC Symbol;Acc:HGNC:14906]	ENSG00000100503	NIN	protein_coding	14	ninein [Source:HGNC Symbol;Acc:HGNC:14906]
ENSG00000100504	-0.0143269	2.89447	-0.102558	0.918562	PYGL	protein_coding	chr14	50857891	50944736	-	PYGL	14	protein_coding	glycogen phosphorylase L [Source:HGNC Symbol;Acc:HGNC:9725]	ENSG00000100504	PYGL	protein_coding	14	glycogen phosphorylase L [Source:HGNC Symbol;Acc:HGNC:9725]
ENSG00000100505	0.0592291	7.82954	0.847925	0.398927	TRIM9	protein_coding	chr14	50975262	51096061	-	TRIM9	14	protein_coding	tripartite motif containing 9 [Source:HGNC Symbol;Acc:HGNC:16288]	ENSG00000100505	TRIM9	protein_coding	14	tripartite motif containing 9 [Source:HGNC Symbol;Acc:HGNC:16288]
ENSG00000100519	0.237052	5.7138	1.47552	0.14387	PSMC6	protein_coding	chr14	52707172	52728587	+	PSMC6	14	protein_coding	proteasome 26S subunit, ATPase 6 [Source:HGNC Symbol;Acc:HGNC:9553]	ENSG00000100519	PSMC6	protein_coding	14	proteasome 26S subunit, ATPase 6 [Source:HGNC Symbol;Acc:HGNC:9553]
ENSG00000100522	0.0655621	3.8127	0.510433	0.611108	GNPNAT1	protein_coding	chr14	52775194	52791668	-	GNPNAT1	14	protein_coding	glucosamine-phosphate N-acetyltransferase 1 [Source:HGNC Symbol;Acc:HGNC:19980]	ENSG00000100522	GNPNAT1	protein_coding	14	glucosamine-phosphate N-acetyltransferase 1 [Source:HGNC Symbol;Acc:HGNC:19980]
ENSG00000100523	0.11318	6.95278	1.46819	0.145845	DDHD1	protein_coding	chr14	53036745	53153282	-	DDHD1	14	protein_coding	DDHD domain containing 1 [Source:HGNC Symbol;Acc:HGNC:19714]	ENSG00000100523	DDHD1	protein_coding	14	DDHD domain containing 1 [Source:HGNC Symbol;Acc:HGNC:19714]
ENSG00000100526	0.0482211	1.29843	0.302083	0.763347	CDKN3	protein_coding	chr14	54396849	54420218	+	CDKN3	14	protein_coding	cyclin dependent kinase inhibitor 3 [Source:HGNC Symbol;Acc:HGNC:1791]	ENSG00000100526	CDKN3	protein_coding	14	cyclin dependent kinase inhibitor 3 [Source:HGNC Symbol;Acc:HGNC:1791]
ENSG00000100528	0.0557152	5.60427	0.48454	0.629283	CNIH1	protein_coding	chr14	54423560	54441431	-	CNIH1	14	protein_coding	cornichon family AMPA receptor auxiliary protein 1 [Source:HGNC Symbol;Acc:HGNC:19431]	ENSG00000100528	CNIH1	protein_coding	14	cornichon family AMPA receptor auxiliary protein 1 [Source:HGNC Symbol;Acc:HGNC:19431]
ENSG00000100532	0.0655657	4.0933	0.625121	0.533612	CGRRF1	protein_coding	chr14	54509812	54539309	+	CGRRF1	14	protein_coding	cell growth regulator with ring finger domain 1 [Source:HGNC Symbol;Acc:HGNC:15528]	ENSG00000100532	CGRRF1	protein_coding	14	cell growth regulator with ring finger domain 1 [Source:HGNC Symbol;Acc:HGNC:15528]
ENSG00000100554	0.215711	6.30291	1.38657	0.1693	ATP6V1D	protein_coding	chr14	67294371	67360265	-	ATP6V1D	14	protein_coding	ATPase H+ transporting V1 subunit D [Source:HGNC Symbol;Acc:HGNC:13527]	ENSG00000100554	ATP6V1D	protein_coding	14	ATPase H+ transporting V1 subunit D [Source:HGNC Symbol;Acc:HGNC:13527]
ENSG00000100557	0.455905	-1.82071	1.26974	0.207737	C14orf105	protein_coding	chr14	57469301	57493867	-	CCDC198	14	protein_coding	coiled-coil domain containing 198 [Source:HGNC Symbol;Acc:HGNC:20189]	ENSG00000100557	C14orf105	protein_coding	14	coiled-coil domain containing 198 [Source:HGNC Symbol;Acc:HGNC:20189]
ENSG00000100558	0.222846	-2.56873	0.55912	0.577591	PLEK2	protein_coding	chr14	67386983	67412200	-	PLEK2	14	protein_coding	pleckstrin 2 [Source:HGNC Symbol;Acc:HGNC:19238]	ENSG00000100558	PLEK2	protein_coding	14	pleckstrin 2 [Source:HGNC Symbol;Acc:HGNC:19238]
ENSG00000100564	-0.0783963	2.42676	-0.625786	0.533178	PIGH	protein_coding	chr14	67581955	67600287	-	PIGH	14	protein_coding	phosphatidylinositol glycan anchor biosynthesis class H [Source:HGNC Symbol;Acc:HGNC:8964]	ENSG00000100564	PIGH	protein_coding	14	phosphatidylinositol glycan anchor biosynthesis class H [Source:HGNC Symbol;Acc:HGNC:8964]
ENSG00000100567	0.103685	5.25107	1.19076	0.237153	PSMA3	protein_coding	chr14	58244831	58272012	+	PSMA3	14	protein_coding	proteasome subunit alpha 3 [Source:HGNC Symbol;Acc:HGNC:9532]	ENSG00000100567	PSMA3	protein_coding	14	proteasome subunit alpha 3 [Source:HGNC Symbol;Acc:HGNC:9532]
ENSG00000100568	0.0246097	6.33458	0.276192	0.78309	VTI1B	protein_coding	chr14	67647075	67674831	-	VTI1B	14	protein_coding	vesicle transport through interaction with t-SNAREs 1B [Source:HGNC Symbol;Acc:HGNC:17793]	ENSG00000100568	VTI1B	protein_coding	14	vesicle transport through interaction with t-SNAREs 1B [Source:HGNC Symbol;Acc:HGNC:17793]
ENSG00000100575	0.106436	2.85417	0.863159	0.390546	TIMM9	protein_coding	chr14	58408494	58427614	-	TIMM9	14	protein_coding	translocase of inner mitochondrial membrane 9 [Source:HGNC Symbol;Acc:HGNC:11819]	ENSG00000100575	TIMM9	protein_coding	14	translocase of inner mitochondrial membrane 9 [Source:HGNC Symbol;Acc:HGNC:11819]
ENSG00000100577	-0.024629	2.6363	-0.218546	0.827542	GSTZ1	protein_coding	chr14	77320884	77331597	+	GSTZ1	14	protein_coding	glutathione S-transferase zeta 1 [Source:HGNC Symbol;Acc:HGNC:4643]	ENSG00000100577	GSTZ1	protein_coding	14	glutathione S-transferase zeta 1 [Source:HGNC Symbol;Acc:HGNC:4643]
ENSG00000100578	0.0872526	5.62924	1.08641	0.280452	KIAA0586	protein_coding	chr14	58427385	58551289	+	KIAA0586	14	protein_coding	KIAA0586 [Source:HGNC Symbol;Acc:HGNC:19960]	ENSG00000100578	KIAA0586	protein_coding	14	KIAA0586 [Source:HGNC Symbol;Acc:HGNC:19960]
ENSG00000100580	0.0693832	6.92607	0.904016	0.368612	TMED8	protein_coding	chr14	77335021	77377109	-	TMED8	14	protein_coding	transmembrane p24 trafficking protein family member 8 [Source:HGNC Symbol;Acc:HGNC:18633]	ENSG00000100580	TMED8	protein_coding	14	transmembrane p24 trafficking protein family member 8 [Source:HGNC Symbol;Acc:HGNC:18633]
ENSG00000100583	0.0824295	3.06886	0.770277	0.44333	SAMD15	protein_coding	chr14	77376689	77391497	+	SAMD15	14	protein_coding	sterile alpha motif domain containing 15 [Source:HGNC Symbol;Acc:HGNC:18631]	ENSG00000100583	SAMD15	protein_coding	14	sterile alpha motif domain containing 15 [Source:HGNC Symbol;Acc:HGNC:18631]
ENSG00000100591	0.0426432	6.27985	0.426323	0.67098	AHSA1	protein_coding	chr14	77457870	77469474	+	AHSA1	14	protein_coding	activator of HSP90 ATPase activity 1 [Source:HGNC Symbol;Acc:HGNC:1189]	ENSG00000100591	AHSA1	protein_coding	14	activator of HSP90 ATPase activity 1 [Source:HGNC Symbol;Acc:HGNC:1189]
ENSG00000100592	0.112169	6.85151	1.57725	0.118555	DAAM1	protein_coding	chr14	59188646	59371405	+	DAAM1	14	protein_coding	dishevelled associated activator of morphogenesis 1 [Source:HGNC Symbol;Acc:HGNC:18142]	ENSG00000100592	DAAM1	protein_coding	14	dishevelled associated activator of morphogenesis 1 [Source:HGNC Symbol;Acc:HGNC:18142]
ENSG00000100593	0.635141	-1.77044	1.43661	0.154599	ISM2	protein_coding	chr14	77474394	77498850	-	ISM2	14	protein_coding	isthmin 2 [Source:HGNC Symbol;Acc:HGNC:23176]	ENSG00000100593	ISM2	protein_coding	14	isthmin 2 [Source:HGNC Symbol;Acc:HGNC:23176]
ENSG00000100596	-0.0229931	6.69836	-0.260209	0.795349	SPTLC2	protein_coding	chr14	77505997	77616773	-	SPTLC2	14	protein_coding	serine palmitoyltransferase long chain base subunit 2 [Source:HGNC Symbol;Acc:HGNC:11278]	ENSG00000100596	SPTLC2	protein_coding	14	serine palmitoyltransferase long chain base subunit 2 [Source:HGNC Symbol;Acc:HGNC:11278]
ENSG00000100599	-0.25224	1.40098	-1.67208	0.098287	RIN3	protein_coding	chr14	92513774	92688994	+	RIN3	14	protein_coding	Ras and Rab interactor 3 [Source:HGNC Symbol;Acc:HGNC:18751]	ENSG00000100599	RIN3	protein_coding	14	Ras and Rab interactor 3 [Source:HGNC Symbol;Acc:HGNC:18751]
ENSG00000100600	-0.0110607	4.67033	-0.127654	0.898733	LGMN	protein_coding	chr14	92703807	92748702	-	LGMN	14	protein_coding	legumain [Source:HGNC Symbol;Acc:HGNC:9472]	ENSG00000100600	LGMN	protein_coding	14	legumain [Source:HGNC Symbol;Acc:HGNC:9472]
ENSG00000100601	0.0140715	2.78997	0.158408	0.874522	ALKBH1	protein_coding	chr14	77672404	77708020	-	ALKBH1	14	protein_coding	alkB homolog 1, histone H2A dioxygenase [Source:HGNC Symbol;Acc:HGNC:17911]	ENSG00000100601	ALKBH1	protein_coding	14	alkB homolog 1, histone H2A dioxygenase [Source:HGNC Symbol;Acc:HGNC:17911]
ENSG00000100603	0.128395	5.50102	1.35424	0.179349	SNW1	protein_coding	chr14	77717599	77761207	-	SNW1	14	protein_coding	SNW domain containing 1 [Source:HGNC Symbol;Acc:HGNC:16696]	ENSG00000100603	SNW1	protein_coding	14	SNW domain containing 1 [Source:HGNC Symbol;Acc:HGNC:16696]
ENSG00000100604	0.0616024	6.53767	0.494751	0.622088	CHGA	protein_coding	chr14	92923080	92935293	+	CHGA	14	protein_coding	chromogranin A [Source:HGNC Symbol;Acc:HGNC:1929]	ENSG00000100604	CHGA	protein_coding	14	chromogranin A [Source:HGNC Symbol;Acc:HGNC:1929]
ENSG00000100605	-0.182554	6.36965	-1.45455	0.149578	ITPK1	protein_coding	chr14	92936914	93116320	-	ITPK1	14	protein_coding	inositol-tetrakisphosphate 1-kinase [Source:HGNC Symbol;Acc:HGNC:6177]	ENSG00000100605	ITPK1	protein_coding	14	inositol-tetrakisphosphate 1-kinase [Source:HGNC Symbol;Acc:HGNC:6177]
ENSG00000100612	0.13778	4.89846	1.15087	0.253103	DHRS7	protein_coding	chr14	60144120	60169856	-	DHRS7	14	protein_coding	dehydrogenase/reductase 7 [Source:HGNC Symbol;Acc:HGNC:21524]	ENSG00000100612	DHRS7	protein_coding	14	dehydrogenase/reductase 7 [Source:HGNC Symbol;Acc:HGNC:21524]
ENSG00000100614	0.144754	8.16337	1.40951	0.162432	PPM1A	protein_coding	chr14	60245752	60299087	+	PPM1A	14	protein_coding	protein phosphatase, Mg2+/Mn2+ dependent 1A [Source:HGNC Symbol;Acc:HGNC:9275]	ENSG00000100614	PPM1A	protein_coding	14	protein phosphatase, Mg2+/Mn2+ dependent 1A [Source:HGNC Symbol;Acc:HGNC:9275]
ENSG00000100625	0.016071	2.18328	0.091947	0.926962	SIX4	protein_coding	chr14	60709528	60724348	-	SIX4	14	protein_coding	SIX homeobox 4 [Source:HGNC Symbol;Acc:HGNC:10890]	ENSG00000100625	SIX4	protein_coding	14	SIX homeobox 4 [Source:HGNC Symbol;Acc:HGNC:10890]
ENSG00000100626	-0.131441	4.9909	-0.945969	0.346919	GALNT16	protein_coding	chr14	69259277	69357033	+	GALNT16	14	protein_coding	polypeptide N-acetylgalactosaminyltransferase 16 [Source:HGNC Symbol;Acc:HGNC:23233]	ENSG00000100626	GALNT16	protein_coding	14	polypeptide N-acetylgalactosaminyltransferase 16 [Source:HGNC Symbol;Acc:HGNC:23233]
ENSG00000100628	-0.052255	1.81014	-0.249125	0.803881	ASB2	protein_coding	chr14	93934153	93976791	-	ASB2	14	protein_coding	ankyrin repeat and SOCS box containing 2 [Source:HGNC Symbol;Acc:HGNC:16012]	ENSG00000100628	ASB2	protein_coding	14	ankyrin repeat and SOCS box containing 2 [Source:HGNC Symbol;Acc:HGNC:16012]
ENSG00000100629	-0.0037139	4.16097	-0.0413887	0.967086	CEP128	protein_coding	chr14	80476983	80959517	-	CEP128	14	protein_coding	centrosomal protein 128 [Source:HGNC Symbol;Acc:HGNC:20359]	ENSG00000100629	CEP128	protein_coding	14	centrosomal protein 128 [Source:HGNC Symbol;Acc:HGNC:20359]
ENSG00000100632	0.167674	4.79116	1.23217	0.221376	ERH	protein_coding	chr14	69380123	69398627	-	ERH	14	protein_coding	ERH, mRNA splicing and mitosis factor [Source:HGNC Symbol;Acc:HGNC:3447]	ENSG00000100632	ERH	protein_coding	14	ERH, mRNA splicing and mitosis factor [Source:HGNC Symbol;Acc:HGNC:3447]
ENSG00000100644	-0.0731225	7.28181	-0.754166	0.452891	HIF1A	protein_coding	chr14	61695513	61748259	+	HIF1A	14	protein_coding	hypoxia inducible factor 1 subunit alpha [Source:HGNC Symbol;Acc:HGNC:4910]	ENSG00000100644	HIF1A	protein_coding	14	hypoxia inducible factor 1 subunit alpha [Source:HGNC Symbol;Acc:HGNC:4910]
ENSG00000100647	-0.185849	4.86799	-2.0757	0.0410276	SUSD6	protein_coding	chr14	69611596	69715142	+	SUSD6	14	protein_coding	sushi domain containing 6 [Source:HGNC Symbol;Acc:HGNC:19956]	ENSG00000100647	SUSD6	protein_coding	14	sushi domain containing 6 [Source:HGNC Symbol;Acc:HGNC:19956]
ENSG00000100650	0.123709	7.83938	1.70812	0.0913641	SRSF5	protein_coding	chr14	69726900	69772005	+	SRSF5	14	protein_coding	serine and arginine rich splicing factor 5 [Source:HGNC Symbol;Acc:HGNC:10787]	ENSG00000100650	SRSF5	protein_coding	14	serine and arginine rich splicing factor 5 [Source:HGNC Symbol;Acc:HGNC:10787]
ENSG00000100652	0.0375211	1.05889	0.175609	0.86103	SLC10A1	protein_coding	chr14	69775417	69797289	-	SLC10A1	14	protein_coding	solute carrier family 10 member 1 [Source:HGNC Symbol;Acc:HGNC:10905]	ENSG00000100652	SLC10A1	protein_coding	14	solute carrier family 10 member 1 [Source:HGNC Symbol;Acc:HGNC:10905]
ENSG00000100664	0.215332	8.08767	1.93233	0.0567416	EIF5	protein_coding	chr14	103333544	103345025	+	EIF5	14	protein_coding	eukaryotic translation initiation factor 5 [Source:HGNC Symbol;Acc:HGNC:3299]	ENSG00000100664	EIF5	protein_coding	14	eukaryotic translation initiation factor 5 [Source:HGNC Symbol;Acc:HGNC:3299]
ENSG00000100678	0.0633466	5.67159	0.693715	0.489805	SLC8A3	protein_coding	chr14	70044217	70189070	-	SLC8A3	14	protein_coding	solute carrier family 8 member A3 [Source:HGNC Symbol;Acc:HGNC:11070]	ENSG00000100678	SLC8A3	protein_coding	14	solute carrier family 8 member A3 [Source:HGNC Symbol;Acc:HGNC:11070]
ENSG00000100697	0.0589898	8.05197	0.909883	0.365528	DICER1	protein_coding	chr14	95086228	95158010	-	DICER1	14	protein_coding	dicer 1, ribonuclease III [Source:HGNC Symbol;Acc:HGNC:17098]	ENSG00000100697	DICER1	protein_coding	14	dicer 1, ribonuclease III [Source:HGNC Symbol;Acc:HGNC:17098]
ENSG00000100711	-0.152776	4.50615	-1.40041	0.16513	ZFYVE21	protein_coding	chr14	103715730	103733668	+	ZFYVE21	14	protein_coding	zinc finger FYVE-type containing 21 [Source:HGNC Symbol;Acc:HGNC:20760]	ENSG00000100711	ZFYVE21	protein_coding	14	zinc finger FYVE-type containing 21 [Source:HGNC Symbol;Acc:HGNC:20760]
ENSG00000100714	0.0505899	5.6427	0.726922	0.469326	MTHFD1	protein_coding	chr14	64388031	64463457	+	MTHFD1	14	protein_coding	methylenetetrahydrofolate dehydrogenase, cyclohydrolase and formyltetrahydrofolate synthetase 1 [Source:HGNC Symbol;Acc:HGNC:7432]	ENSG00000100714	MTHFD1	protein_coding	14	methylenetetrahydrofolate dehydrogenase, cyclohydrolase and formyltetrahydrofolate synthetase 1 [Source:HGNC Symbol;Acc:HGNC:7432]
ENSG00000100722	0.0110449	6.74159	0.158224	0.874666	ZC3H14	protein_coding	chr14	88562909	88627596	+	ZC3H14	14	protein_coding	zinc finger CCCH-type containing 14 [Source:HGNC Symbol;Acc:HGNC:20509]	ENSG00000100722	ZC3H14	protein_coding	14	zinc finger CCCH-type containing 14 [Source:HGNC Symbol;Acc:HGNC:20509]
ENSG00000100726	-0.0996468	1.13186	-0.38702	0.699736	TELO2	protein_coding	chr16	1493344	1510457	+	TELO2	16	protein_coding	telomere maintenance 2 [Source:HGNC Symbol;Acc:HGNC:29099]	ENSG00000100726	TELO2	protein_coding	16	telomere maintenance 2 [Source:HGNC Symbol;Acc:HGNC:29099]
ENSG00000100731	0.038746	7.9371	0.644459	0.521061	PCNX1	protein_coding	chr14	70907405	71115382	+	PCNX1	14	protein_coding	pecanex 1 [Source:HGNC Symbol;Acc:HGNC:19740]	ENSG00000100731	PCNX1	protein_coding	14	pecanex 1 [Source:HGNC Symbol;Acc:HGNC:19740]
ENSG00000100744	0.24034	4.61343	1.62878	0.107162	GSKIP	protein_coding	chr14	96363452	96387288	+	GSKIP	14	protein_coding	GSK3B interacting protein [Source:HGNC Symbol;Acc:HGNC:20343]	ENSG00000100744	GSKIP	protein_coding	14	GSK3B interacting protein [Source:HGNC Symbol;Acc:HGNC:20343]
ENSG00000100749	0.106703	4.49993	0.827219	0.410493	VRK1	protein_coding	chr14	96797304	96931722	+	VRK1	14	protein_coding	VRK serine/threonine kinase 1 [Source:HGNC Symbol;Acc:HGNC:12718]	ENSG00000100749	VRK1	protein_coding	14	VRK serine/threonine kinase 1 [Source:HGNC Symbol;Acc:HGNC:12718]
ENSG00000100764	0.421392	3.14055	1.90389	0.0604023	PSMC1	protein_coding	chr14	90256495	90275429	+	PSMC1	14	protein_coding	proteasome 26S subunit, ATPase 1 [Source:HGNC Symbol;Acc:HGNC:9547]	ENSG00000100764	PSMC1	protein_coding	14	proteasome 26S subunit, ATPase 1 [Source:HGNC Symbol;Acc:HGNC:9547]
ENSG00000100767	-0.212543	3.75289	-1.40872	0.162666	PAPLN	protein_coding	chr14	73237497	73274640	+	PAPLN	14	protein_coding	papilin, proteoglycan like sulfated glycoprotein [Source:HGNC Symbol;Acc:HGNC:19262]	ENSG00000100767	PAPLN	protein_coding	14	papilin, proteoglycan like sulfated glycoprotein [Source:HGNC Symbol;Acc:HGNC:19262]
ENSG00000100784	0.0785445	6.48166	0.85824	0.39324	RPS6KA5	protein_coding	chr14	90847862	91060636	-	RPS6KA5	14	protein_coding	ribosomal protein S6 kinase A5 [Source:HGNC Symbol;Acc:HGNC:10434]	ENSG00000100784	RPS6KA5	protein_coding	14	ribosomal protein S6 kinase A5 [Source:HGNC Symbol;Acc:HGNC:10434]
ENSG00000100796	0.0246915	6.20395	0.351684	0.725969	PPP4R3A	protein_coding	chr14	91457611	91510554	-	PPP4R3A	14	protein_coding	protein phosphatase 4 regulatory subunit 3A [Source:HGNC Symbol;Acc:HGNC:20219]	ENSG00000100796	PPP4R3A	protein_coding	14	protein phosphatase 4 regulatory subunit 3A [Source:HGNC Symbol;Acc:HGNC:20219]
ENSG00000100802	-0.134828	1.31889	-1.0829	0.281998	C14orf93	protein_coding	chr14	22985908	23010166	-	C14orf93	14	protein_coding	chromosome 14 open reading frame 93 [Source:HGNC Symbol;Acc:HGNC:20162]	ENSG00000100802	C14orf93	protein_coding	14	chromosome 14 open reading frame 93 [Source:HGNC Symbol;Acc:HGNC:20162]
ENSG00000100804	0.00224046	5.09892	0.0135516	0.98922	PSMB5	protein_coding	chr14	23016543	23035230	-	PSMB5	14	protein_coding	proteasome subunit beta 5 [Source:HGNC Symbol;Acc:HGNC:9542]	ENSG00000100804	PSMB5	protein_coding	14	proteasome subunit beta 5 [Source:HGNC Symbol;Acc:HGNC:9542]
ENSG00000100811	0.0230556	6.59033	0.386046	0.700454	YY1	protein_coding	chr14	100238298	100282792	+	YY1	14	protein_coding	YY1 transcription factor [Source:HGNC Symbol;Acc:HGNC:12856]	ENSG00000100811	YY1	protein_coding	14	YY1 transcription factor [Source:HGNC Symbol;Acc:HGNC:12856]
ENSG00000100813	-0.087438	6.51972	-1.26654	0.208875	ACIN1	protein_coding	chr14	23058564	23095614	-	ACIN1	14	protein_coding	apoptotic chromatin condensation inducer 1 [Source:HGNC Symbol;Acc:HGNC:17066]	ENSG00000100813	ACIN1	protein_coding	14	apoptotic chromatin condensation inducer 1 [Source:HGNC Symbol;Acc:HGNC:17066]
ENSG00000100814	0.0982893	4.00989	0.926292	0.356989	CCNB1IP1	protein_coding	chr14	20311368	20333312	-	CCNB1IP1	14	protein_coding	cyclin B1 interacting protein 1 [Source:HGNC Symbol;Acc:HGNC:19437]	ENSG00000100814	CCNB1IP1	protein_coding	14	cyclin B1 interacting protein 1 [Source:HGNC Symbol;Acc:HGNC:19437]
ENSG00000100815	0.0899527	7.26593	0.931814	0.354144	TRIP11	protein_coding	chr14	91965991	92040896	-	TRIP11	14	protein_coding	thyroid hormone receptor interactor 11 [Source:HGNC Symbol;Acc:HGNC:12305]	ENSG00000100815	TRIP11	protein_coding	14	thyroid hormone receptor interactor 11 [Source:HGNC Symbol;Acc:HGNC:12305]
ENSG00000100823	-0.0167028	5.33894	-0.183085	0.855179	APEX1	protein_coding	chr14	20455191	20457772	+	APEX1	14	protein_coding	apurinic/apyrimidinic endodeoxyribonuclease 1 [Source:HGNC Symbol;Acc:HGNC:587]	ENSG00000100823	APEX1	protein_coding	14	apurinic/apyrimidinic endodeoxyribonuclease 1 [Source:HGNC Symbol;Acc:HGNC:587]
ENSG00000100836	0.071929	4.52871	0.939209	0.350358	PABPN1	protein_coding	chr14	23321289	23326185	+	PABPN1	14	protein_coding	poly(A) binding protein nuclear 1 [Source:HGNC Symbol;Acc:HGNC:8565]	ENSG00000100836	PABPN1	protein_coding	14	poly(A) binding protein nuclear 1 [Source:HGNC Symbol;Acc:HGNC:8565]
ENSG00000100842	-0.29771	2.36707	-1.35716	0.178422	EFS	protein_coding	chr14	23356402	23365752	-	EFS	14	protein_coding	embryonal Fyn-associated substrate [Source:HGNC Symbol;Acc:HGNC:16898]	ENSG00000100842	EFS	protein_coding	14	embryonal Fyn-associated substrate [Source:HGNC Symbol;Acc:HGNC:16898]
ENSG00000100852	-0.0816639	9.03768	-0.720136	0.473471	ARHGAP5	protein_coding	chr14	32076114	32159728	+	ARHGAP5	14	protein_coding	Rho GTPase activating protein 5 [Source:HGNC Symbol;Acc:HGNC:675]	ENSG00000100852	ARHGAP5	protein_coding	14	Rho GTPase activating protein 5 [Source:HGNC Symbol;Acc:HGNC:675]
ENSG00000100865	-0.00373984	4.5195	-0.0546475	0.956551	CINP	protein_coding	chr14	102341102	102362916	-	CINP	14	protein_coding	cyclin dependent kinase 2 interacting protein [Source:HGNC Symbol;Acc:HGNC:23789]	ENSG00000100865	CINP	protein_coding	14	cyclin dependent kinase 2 interacting protein [Source:HGNC Symbol;Acc:HGNC:23789]
ENSG00000100867	0.329716	-1.71344	1.06324	0.290769	DHRS2	protein_coding	chr14	23630115	23645639	+	DHRS2	14	protein_coding	dehydrogenase/reductase 2 [Source:HGNC Symbol;Acc:HGNC:18349]	ENSG00000100867	DHRS2	protein_coding	14	dehydrogenase/reductase 2 [Source:HGNC Symbol;Acc:HGNC:18349]
ENSG00000100883	0.137467	5.75599	1.13406	0.260045	SRP54	protein_coding	chr14	34981957	35029567	+	SRP54	14	protein_coding	signal recognition particle 54 [Source:HGNC Symbol;Acc:HGNC:11301]	ENSG00000100883	SRP54	protein_coding	14	signal recognition particle 54 [Source:HGNC Symbol;Acc:HGNC:11301]
ENSG00000100884	-0.0657185	5.0928	-0.460369	0.646459	CPNE6	protein_coding	chr14	24070837	24078100	+	CPNE6	14	protein_coding	copine 6 [Source:HGNC Symbol;Acc:HGNC:2319]	ENSG00000100884	CPNE6	protein_coding	14	copine 6 [Source:HGNC Symbol;Acc:HGNC:2319]
ENSG00000100888	0.0307603	7.46113	0.673018	0.502812	CHD8	protein_coding	chr14	21385194	21456126	-	CHD8	14	protein_coding	chromodomain helicase DNA binding protein 8 [Source:HGNC Symbol;Acc:HGNC:20153]	ENSG00000100888	CHD8	protein_coding	14	chromodomain helicase DNA binding protein 8 [Source:HGNC Symbol;Acc:HGNC:20153]
ENSG00000100889	0.055992	1.31552	0.381981	0.703455	PCK2	protein_coding	chr14	24094053	24110598	+	PCK2	14	protein_coding	phosphoenolpyruvate carboxykinase 2, mitochondrial [Source:HGNC Symbol;Acc:HGNC:8725]	ENSG00000100889	PCK2	protein_coding	14	phosphoenolpyruvate carboxykinase 2, mitochondrial [Source:HGNC Symbol;Acc:HGNC:8725]
ENSG00000100890	0.0584066	2.98579	0.630543	0.530077	KIAA0391	protein_coding	chr14	35121846	35277614	+	KIAA0391	14	protein_coding	KIAA0391 [Source:HGNC Symbol;Acc:HGNC:19958]	ENSG00000100890	KIAA0391	protein_coding	14	KIAA0391 [Source:HGNC Symbol;Acc:HGNC:19958]
ENSG00000100897	0.0570324	6.07267	0.55163	0.582689	DCAF11	protein_coding	chr14	24114195	24125242	+	DCAF11	14	protein_coding	DDB1 and CUL4 associated factor 11 [Source:HGNC Symbol;Acc:HGNC:20258]	ENSG00000100897	DCAF11	protein_coding	14	DDB1 and CUL4 associated factor 11 [Source:HGNC Symbol;Acc:HGNC:20258]
ENSG00000100902	0.0872643	3.193	0.999907	0.320272	PSMA6	protein_coding	chr14	35278633	35317493	+	PSMA6	14	protein_coding	proteasome subunit alpha 6 [Source:HGNC Symbol;Acc:HGNC:9535]	ENSG00000100902	PSMA6	protein_coding	14	proteasome subunit alpha 6 [Source:HGNC Symbol;Acc:HGNC:9535]
ENSG00000100906	-0.296095	4.11135	-1.93138	0.0568613	NFKBIA	protein_coding	chr14	35401511	35404749	-	NFKBIA	14	protein_coding	NFKB inhibitor alpha [Source:HGNC Symbol;Acc:HGNC:7797]	ENSG00000100906	NFKBIA	protein_coding	14	NFKB inhibitor alpha [Source:HGNC Symbol;Acc:HGNC:7797]
ENSG00000100908	-0.00871732	1.62268	-0.0521142	0.958563	EMC9	protein_coding	chr14	24138959	24141588	-	EMC9	14	protein_coding	ER membrane protein complex subunit 9 [Source:HGNC Symbol;Acc:HGNC:20273]	ENSG00000100908	EMC9	protein_coding	14	ER membrane protein complex subunit 9 [Source:HGNC Symbol;Acc:HGNC:20273]
ENSG00000100911	0.0935787	3.03577	0.895456	0.373142	PSME2	protein_coding	chr14	24143362	24147570	-	PSME2	14	protein_coding	proteasome activator subunit 2 [Source:HGNC Symbol;Acc:HGNC:9569]	ENSG00000100911	PSME2	protein_coding	14	proteasome activator subunit 2 [Source:HGNC Symbol;Acc:HGNC:9569]
ENSG00000100916	0.150332	4.8781	1.20734	0.230741	BRMS1L	protein_coding	chr14	35826318	35932325	+	BRMS1L	14	protein_coding	BRMS1 like transcriptional repressor [Source:HGNC Symbol;Acc:HGNC:20512]	ENSG00000100916	BRMS1L	protein_coding	14	BRMS1 like transcriptional repressor [Source:HGNC Symbol;Acc:HGNC:20512]
ENSG00000100918	-0.135037	2.17517	-0.961701	0.339003	REC8	protein_coding	chr14	24171853	24180257	+	REC8	14	protein_coding	REC8 meiotic recombination protein [Source:HGNC Symbol;Acc:HGNC:16879]	ENSG00000100918	REC8	protein_coding	14	REC8 meiotic recombination protein [Source:HGNC Symbol;Acc:HGNC:16879]
ENSG00000100926	-0.0473006	0.0104758	-0.341841	0.733337	TM9SF1	protein_coding	chr14	24189143	24195687	-	TM9SF1	14	protein_coding	transmembrane 9 superfamily member 1 [Source:HGNC Symbol;Acc:HGNC:11864]	ENSG00000100926	TM9SF1	protein_coding	14	transmembrane 9 superfamily member 1 [Source:HGNC Symbol;Acc:HGNC:11864]
ENSG00000100934	0.158797	6.824	1.2691	0.207966	SEC23A	protein_coding	chr14	39031919	39109646	-	SEC23A	14	protein_coding	Sec23 homolog A, coat complex II component [Source:HGNC Symbol;Acc:HGNC:10701]	ENSG00000100934	SEC23A	protein_coding	14	Sec23 homolog A, coat complex II component [Source:HGNC Symbol;Acc:HGNC:10701]
ENSG00000100938	0.129679	5.39848	1.45355	0.149853	GMPR2	protein_coding	chr14	24232422	24239242	+	GMPR2	14	protein_coding	guanosine monophosphate reductase 2 [Source:HGNC Symbol;Acc:HGNC:4377]	ENSG00000100938	GMPR2	protein_coding	14	guanosine monophosphate reductase 2 [Source:HGNC Symbol;Acc:HGNC:4377]
ENSG00000100941	0.0184015	6.60162	0.223235	0.823903	PNN	protein_coding	chr14	39175183	39183218	+	PNN	14	protein_coding	pinin, desmosome associated protein [Source:HGNC Symbol;Acc:HGNC:9162]	ENSG00000100941	PNN	protein_coding	14	pinin, desmosome associated protein [Source:HGNC Symbol;Acc:HGNC:9162]
ENSG00000100949	-0.149672	2.71719	-0.995336	0.322476	RABGGTA	protein_coding	chr14	24265538	24271739	-	RABGGTA	14	protein_coding	Rab geranylgeranyltransferase subunit alpha [Source:HGNC Symbol;Acc:HGNC:9795]	ENSG00000100949	RABGGTA	protein_coding	14	Rab geranylgeranyltransferase subunit alpha [Source:HGNC Symbol;Acc:HGNC:9795]
ENSG00000100968	-0.171229	2.86117	-1.00813	0.316333	NFATC4	protein_coding	chr14	24365673	24379604	+	NFATC4	14	protein_coding	nuclear factor of activated T cells 4 [Source:HGNC Symbol;Acc:HGNC:7778]	ENSG00000100968	NFATC4	protein_coding	14	nuclear factor of activated T cells 4 [Source:HGNC Symbol;Acc:HGNC:7778]
ENSG00000100979	-0.320117	3.73152	-1.72805	0.0877101	PLTP	protein_coding	chr20	45898621	45912155	-	PLTP	20	protein_coding	phospholipid transfer protein [Source:HGNC Symbol;Acc:HGNC:9093]	ENSG00000100979	PLTP	protein_coding	20	phospholipid transfer protein [Source:HGNC Symbol;Acc:HGNC:9093]
ENSG00000100982	-0.202526	3.02029	-1.4391	0.153895	PCIF1	protein_coding	chr20	45934628	45948023	+	PCIF1	20	protein_coding	PDX1 C-terminal inhibiting factor 1 [Source:HGNC Symbol;Acc:HGNC:16200]	ENSG00000100982	PCIF1	protein_coding	20	PDX1 C-terminal inhibiting factor 1 [Source:HGNC Symbol;Acc:HGNC:16200]
ENSG00000100983	0.00415712	4.35195	0.0436439	0.965293	GSS	protein_coding	chr20	34928430	34955817	-	GSS	20	protein_coding	glutathione synthetase [Source:HGNC Symbol;Acc:HGNC:4624]	ENSG00000100983	GSS	protein_coding	20	glutathione synthetase [Source:HGNC Symbol;Acc:HGNC:4624]
ENSG00000100987	-0.074327	0.642118	-0.362055	0.718234	VSX1	protein_coding	chr20	25070885	25082365	-	VSX1	20	protein_coding	visual system homeobox 1 [Source:HGNC Symbol;Acc:HGNC:12723]	ENSG00000100987	VSX1	protein_coding	20	visual system homeobox 1 [Source:HGNC Symbol;Acc:HGNC:12723]
ENSG00000100991	-0.00185569	5.50816	-0.0235158	0.981295	TRPC4AP	protein_coding	chr20	35002404	35092871	-	TRPC4AP	20	protein_coding	transient receptor potential cation channel subfamily C member 4 associated protein [Source:HGNC Symbol;Acc:HGNC:16181]	ENSG00000100991	TRPC4AP	protein_coding	20	transient receptor potential cation channel subfamily C member 4 associated protein [Source:HGNC Symbol;Acc:HGNC:16181]
ENSG00000100994	-0.0280425	6.50091	-0.195254	0.845673	PYGB	protein_coding	chr20	25248069	25298014	+	PYGB	20	protein_coding	glycogen phosphorylase B [Source:HGNC Symbol;Acc:HGNC:9723]	ENSG00000100994	PYGB	protein_coding	20	glycogen phosphorylase B [Source:HGNC Symbol;Acc:HGNC:9723]
ENSG00000100997	0.0653584	5.42895	0.625914	0.533095	ABHD12	protein_coding	chr20	25294743	25390983	-	ABHD12	20	protein_coding	abhydrolase domain containing 12 [Source:HGNC Symbol;Acc:HGNC:15868]	ENSG00000100997	ABHD12	protein_coding	20	abhydrolase domain containing 12 [Source:HGNC Symbol;Acc:HGNC:15868]
ENSG00000101000	0.0300071	-0.0987429	0.126682	0.899499	PROCR	protein_coding	chr20	35172073	35216240	+	PROCR	20	protein_coding	protein C receptor [Source:HGNC Symbol;Acc:HGNC:9452]	ENSG00000101000	PROCR	protein_coding	20	protein C receptor [Source:HGNC Symbol;Acc:HGNC:9452]
ENSG00000101003	0.153958	2.36194	1.31686	0.191523	GINS1	protein_coding	chr20	25407727	25452628	+	GINS1	20	protein_coding	GINS complex subunit 1 [Source:HGNC Symbol;Acc:HGNC:28980]	ENSG00000101003	GINS1	protein_coding	20	GINS complex subunit 1 [Source:HGNC Symbol;Acc:HGNC:28980]
ENSG00000101004	0.0711482	3.48818	0.605855	0.54627	NINL	protein_coding	chr20	25452705	25585517	-	NINL	20	protein_coding	ninein like [Source:HGNC Symbol;Acc:HGNC:29163]	ENSG00000101004	NINL	protein_coding	20	ninein like [Source:HGNC Symbol;Acc:HGNC:29163]
ENSG00000101017	0.10212	0.456977	0.585787	0.559613	CD40	protein_coding	chr20	46118272	46129863	+	CD40	20	protein_coding	CD40 molecule [Source:HGNC Symbol;Acc:HGNC:11919]	ENSG00000101017	CD40	protein_coding	20	CD40 molecule [Source:HGNC Symbol;Acc:HGNC:11919]
ENSG00000101019	0.0344741	5.56337	0.547432	0.585556	UQCC1	protein_coding	chr20	35302566	35412141	-	UQCC1	20	protein_coding	ubiquinol-cytochrome c reductase complex assembly factor 1 [Source:HGNC Symbol;Acc:HGNC:15891]	ENSG00000101019	UQCC1	protein_coding	20	ubiquinol-cytochrome c reductase complex assembly factor 1 [Source:HGNC Symbol;Acc:HGNC:15891]
ENSG00000101040	-0.073627	6.84712	-1.17466	0.243503	ZMYND8	protein_coding	chr20	47209214	47356889	-	ZMYND8	20	protein_coding	zinc finger MYND-type containing 8 [Source:HGNC Symbol;Acc:HGNC:9397]	ENSG00000101040	ZMYND8	protein_coding	20	zinc finger MYND-type containing 8 [Source:HGNC Symbol;Acc:HGNC:9397]
ENSG00000101049	-0.192976	1.80328	-0.774213	0.441012	SGK2	protein_coding	chr20	43558968	43588237	+	SGK2	20	protein_coding	SGK2, serine/threonine kinase 2 [Source:HGNC Symbol;Acc:HGNC:13900]	ENSG00000101049	SGK2	protein_coding	20	SGK2, serine/threonine kinase 2 [Source:HGNC Symbol;Acc:HGNC:13900]
ENSG00000101052	0.0150763	3.11268	0.150638	0.880628	IFT52	protein_coding	chr20	43590931	43647296	+	IFT52	20	protein_coding	intraflagellar transport 52 [Source:HGNC Symbol;Acc:HGNC:15901]	ENSG00000101052	IFT52	protein_coding	20	intraflagellar transport 52 [Source:HGNC Symbol;Acc:HGNC:15901]
ENSG00000101076	-0.189936	-0.378923	-0.734831	0.464521	HNF4A	protein_coding	chr20	44355700	44434596	+	HNF4A	20	protein_coding	hepatocyte nuclear factor 4 alpha [Source:HGNC Symbol;Acc:HGNC:5024]	ENSG00000101076	HNF4A	protein_coding	20	hepatocyte nuclear factor 4 alpha [Source:HGNC Symbol;Acc:HGNC:5024]
ENSG00000101079	0.185574	7.30213	1.61645	0.109805	NDRG3	protein_coding	chr20	36651766	36746078	-	NDRG3	20	protein_coding	NDRG family member 3 [Source:HGNC Symbol;Acc:HGNC:14462]	ENSG00000101079	NDRG3	protein_coding	20	NDRG family member 3 [Source:HGNC Symbol;Acc:HGNC:14462]
ENSG00000101082	0.0631208	-0.929626	0.284293	0.776897	SLA2	protein_coding	chr20	36612318	36646216	-	SLA2	20	protein_coding	Src like adaptor 2 [Source:HGNC Symbol;Acc:HGNC:17329]	ENSG00000101082	SLA2	protein_coding	20	Src like adaptor 2 [Source:HGNC Symbol;Acc:HGNC:17329]
ENSG00000101084	-0.127706	-0.0996153	-0.566897	0.57232	C20orf24	protein_coding	chr20	36605734	36612557	+	RAB5IF	20	protein_coding	RAB5 interacting factor [Source:HGNC Symbol;Acc:HGNC:15870]	ENSG00000101084	C20orf24	protein_coding	20	RAB5 interacting factor [Source:HGNC Symbol;Acc:HGNC:15870]
ENSG00000101096	-0.225989	2.64192	-1.45992	0.148099	NFATC2	protein_coding	chr20	51386957	51562831	-	NFATC2	20	protein_coding	nuclear factor of activated T cells 2 [Source:HGNC Symbol;Acc:HGNC:7776]	ENSG00000101096	NFATC2	protein_coding	20	nuclear factor of activated T cells 2 [Source:HGNC Symbol;Acc:HGNC:7776]
ENSG00000101098	0.0735869	5.65165	0.637354	0.525654	RIMS4	protein_coding	chr20	44751808	44810338	-	RIMS4	20	protein_coding	regulating synaptic membrane exocytosis 4 [Source:HGNC Symbol;Acc:HGNC:16183]	ENSG00000101098	RIMS4	protein_coding	20	regulating synaptic membrane exocytosis 4 [Source:HGNC Symbol;Acc:HGNC:16183]
ENSG00000101104	0.00460247	2.06288	0.0309133	0.975413	PABPC1L	protein_coding	chr20	44910062	44959035	+	PABPC1L	20	protein_coding	poly(A) binding protein cytoplasmic 1 like [Source:HGNC Symbol;Acc:HGNC:15797]	ENSG00000101104	PABPC1L	protein_coding	20	poly(A) binding protein cytoplasmic 1 like [Source:HGNC Symbol;Acc:HGNC:15797]
ENSG00000101109	0.0340291	6.54516	0.599869	0.550234	STK4	protein_coding	chr20	44966474	45079959	+	STK4	20	protein_coding	serine/threonine kinase 4 [Source:HGNC Symbol;Acc:HGNC:11408]	ENSG00000101109	STK4	protein_coding	20	serine/threonine kinase 4 [Source:HGNC Symbol;Acc:HGNC:11408]
ENSG00000101115	0.339488	-1.62141	1.2841	0.202691	SALL4	protein_coding	chr20	51782331	51802520	-	SALL4	20	protein_coding	spalt like transcription factor 4 [Source:HGNC Symbol;Acc:HGNC:15924]	ENSG00000101115	SALL4	protein_coding	20	spalt like transcription factor 4 [Source:HGNC Symbol;Acc:HGNC:15924]
ENSG00000101126	-0.0253469	7.20711	-0.52767	0.599141	ADNP	protein_coding	chr20	50888919	50931240	-	ADNP	20	protein_coding	activity dependent neuroprotector homeobox [Source:HGNC Symbol;Acc:HGNC:15766]	ENSG00000101126	ADNP	protein_coding	20	activity dependent neuroprotector homeobox [Source:HGNC Symbol;Acc:HGNC:15766]
ENSG00000101132	0.272711	4.71235	1.57447	0.119195	PFDN4	protein_coding	chr20	54207847	54228052	+	PFDN4	20	protein_coding	prefoldin subunit 4 [Source:HGNC Symbol;Acc:HGNC:8868]	ENSG00000101132	PFDN4	protein_coding	20	prefoldin subunit 4 [Source:HGNC Symbol;Acc:HGNC:8868]
ENSG00000101134	-0.0123269	3.66093	-0.110627	0.91218	DOK5	protein_coding	chr20	54475597	54651171	+	DOK5	20	protein_coding	docking protein 5 [Source:HGNC Symbol;Acc:HGNC:16173]	ENSG00000101134	DOK5	protein_coding	20	docking protein 5 [Source:HGNC Symbol;Acc:HGNC:16173]
ENSG00000101138	-0.0156056	4.33141	-0.192585	0.847756	CSTF1	protein_coding	chr20	56392371	56406369	+	CSTF1	20	protein_coding	cleavage stimulation factor subunit 1 [Source:HGNC Symbol;Acc:HGNC:2483]	ENSG00000101138	CSTF1	protein_coding	20	cleavage stimulation factor subunit 1 [Source:HGNC Symbol;Acc:HGNC:2483]
ENSG00000101144	-0.274872	4.54341	-2.15972	0.0336891	BMP7	protein_coding	chr20	57168748	57266629	-	BMP7	20	protein_coding	bone morphogenetic protein 7 [Source:HGNC Symbol;Acc:HGNC:1074]	ENSG00000101144	BMP7	protein_coding	20	bone morphogenetic protein 7 [Source:HGNC Symbol;Acc:HGNC:1074]
ENSG00000101146	0.0584356	3.87854	0.656107	0.513576	RAE1	protein_coding	chr20	57351010	57379211	+	RAE1	20	protein_coding	ribonucleic acid export 1 [Source:HGNC Symbol;Acc:HGNC:9828]	ENSG00000101146	RAE1	protein_coding	20	ribonucleic acid export 1 [Source:HGNC Symbol;Acc:HGNC:9828]
ENSG00000101150	-0.0697066	5.40452	-0.859825	0.39237	TPD52L2	protein_coding	chr20	63865228	63891545	+	TPD52L2	20	protein_coding	TPD52 like 2 [Source:HGNC Symbol;Acc:HGNC:12007]	ENSG00000101150	TPD52L2	protein_coding	20	TPD52 like 2 [Source:HGNC Symbol;Acc:HGNC:12007]
ENSG00000101152	0.00826861	7.71358	0.0790879	0.937154	DNAJC5	protein_coding	chr20	63895182	63936031	+	DNAJC5	20	protein_coding	DnaJ heat shock protein family (Hsp40) member C5 [Source:HGNC Symbol;Acc:HGNC:16235]	ENSG00000101152	DNAJC5	protein_coding	20	DnaJ heat shock protein family (Hsp40) member C5 [Source:HGNC Symbol;Acc:HGNC:16235]
ENSG00000101158	-0.0697438	4.82455	-1.06506	0.289949	NELFCD	protein_coding	chr20	58981208	58995133	+	NELFCD	20	protein_coding	negative elongation factor complex member C/D [Source:HGNC Symbol;Acc:HGNC:15934]	ENSG00000101158	NELFCD	protein_coding	20	negative elongation factor complex member C/D [Source:HGNC Symbol;Acc:HGNC:15934]
ENSG00000101160	0.0709053	3.47721	0.510369	0.611152	CTSZ	protein_coding	chr20	58995185	59007247	-	CTSZ	20	protein_coding	cathepsin Z [Source:HGNC Symbol;Acc:HGNC:2547]	ENSG00000101160	CTSZ	protein_coding	20	cathepsin Z [Source:HGNC Symbol;Acc:HGNC:2547]
ENSG00000101161	0.0732295	6.13364	0.837884	0.40451	PRPF6	protein_coding	chr20	63981135	64033100	+	PRPF6	20	protein_coding	pre-mRNA processing factor 6 [Source:HGNC Symbol;Acc:HGNC:15860]	ENSG00000101161	PRPF6	protein_coding	20	pre-mRNA processing factor 6 [Source:HGNC Symbol;Acc:HGNC:15860]
ENSG00000101162	0.322559	-0.749936	1.04496	0.299088	TUBB1	protein_coding	chr20	59019254	59026654	+	TUBB1	20	protein_coding	tubulin beta 1 class VI [Source:HGNC Symbol;Acc:HGNC:16257]	ENSG00000101162	TUBB1	protein_coding	20	tubulin beta 1 class VI [Source:HGNC Symbol;Acc:HGNC:16257]
ENSG00000101166	-0.0617073	4.60172	-0.421634	0.674386	PRELID3B	protein_coding	chr20	59033145	59042909	-	PRELID3B	20	protein_coding	PRELI domain containing 3B [Source:HGNC Symbol;Acc:HGNC:15892]	ENSG00000101166	PRELID3B	protein_coding	20	PRELI domain containing 3B [Source:HGNC Symbol;Acc:HGNC:15892]
ENSG00000101180	-0.32902	2.15418	-1.52044	0.132214	HRH3	protein_coding	chr20	62214970	62220267	-	HRH3	20	protein_coding	histamine receptor H3 [Source:HGNC Symbol;Acc:HGNC:5184]	ENSG00000101180	HRH3	protein_coding	20	histamine receptor H3 [Source:HGNC Symbol;Acc:HGNC:5184]
ENSG00000101181	-0.00363923	3.25798	-0.0332777	0.973533	MTG2	protein_coding	chr20	62183029	62203568	+	MTG2	20	protein_coding	mitochondrial ribosome associated GTPase 2 [Source:HGNC Symbol;Acc:HGNC:16239]	ENSG00000101181	MTG2	protein_coding	20	mitochondrial ribosome associated GTPase 2 [Source:HGNC Symbol;Acc:HGNC:16239]
ENSG00000101182	0.133813	4.96384	1.1747	0.243486	PSMA7	protein_coding	chr20	62136735	62143440	-	PSMA7	20	protein_coding	proteasome subunit alpha 7 [Source:HGNC Symbol;Acc:HGNC:9536]	ENSG00000101182	PSMA7	protein_coding	20	proteasome subunit alpha 7 [Source:HGNC Symbol;Acc:HGNC:9536]
ENSG00000101187	-0.0819437	1.49515	-0.320797	0.749173	SLCO4A1	protein_coding	chr20	62642445	62685785	+	SLCO4A1	20	protein_coding	solute carrier organic anion transporter family member 4A1 [Source:HGNC Symbol;Acc:HGNC:10953]	ENSG00000101187	SLCO4A1	protein_coding	20	solute carrier organic anion transporter family member 4A1 [Source:HGNC Symbol;Acc:HGNC:10953]
ENSG00000101188	-0.388956	0.0422929	-1.3007	0.196972	NTSR1	protein_coding	chr20	62708837	62762771	+	NTSR1	20	protein_coding	neurotensin receptor 1 [Source:HGNC Symbol;Acc:HGNC:8039]	ENSG00000101188	NTSR1	protein_coding	20	neurotensin receptor 1 [Source:HGNC Symbol;Acc:HGNC:8039]
ENSG00000101189	0.0792176	2.74194	0.905806	0.367669	MRGBP	protein_coding	chr20	62796453	62801738	+	MRGBP	20	protein_coding	MRG domain binding protein [Source:HGNC Symbol;Acc:HGNC:15866]	ENSG00000101189	MRGBP	protein_coding	20	MRG domain binding protein [Source:HGNC Symbol;Acc:HGNC:15866]
ENSG00000101190	-0.108299	4.6219	-0.973932	0.33293	TCFL5	protein_coding	chr20	62841115	62861763	-	TCFL5	20	protein_coding	transcription factor like 5 [Source:HGNC Symbol;Acc:HGNC:11646]	ENSG00000101190	TCFL5	protein_coding	20	transcription factor like 5 [Source:HGNC Symbol;Acc:HGNC:11646]
ENSG00000101191	-0.0395103	6.1571	-0.697662	0.487345	DIDO1	protein_coding	chr20	62877738	62937952	-	DIDO1	20	protein_coding	death inducer-obliterator 1 [Source:HGNC Symbol;Acc:HGNC:2680]	ENSG00000101191	DIDO1	protein_coding	20	death inducer-obliterator 1 [Source:HGNC Symbol;Acc:HGNC:2680]
ENSG00000101193	-0.0255235	5.30553	-0.367075	0.714501	GID8	protein_coding	chr20	62938119	62948475	+	GID8	20	protein_coding	GID complex subunit 8 homolog [Source:HGNC Symbol;Acc:HGNC:15857]	ENSG00000101193	GID8	protein_coding	20	GID complex subunit 8 homolog [Source:HGNC Symbol;Acc:HGNC:15857]
ENSG00000101194	-0.0440714	-1.08773	-0.131309	0.89585	SLC17A9	protein_coding	chr20	62952647	62969585	+	SLC17A9	20	protein_coding	solute carrier family 17 member 9 [Source:HGNC Symbol;Acc:HGNC:16192]	ENSG00000101194	SLC17A9	protein_coding	20	solute carrier family 17 member 9 [Source:HGNC Symbol;Acc:HGNC:16192]
ENSG00000101198	-0.242696	1.82494	-1.01426	0.313418	NKAIN4	protein_coding	chr20	63240784	63272694	-	NKAIN4	20	protein_coding	sodium/potassium transporting ATPase interacting 4 [Source:HGNC Symbol;Acc:HGNC:16191]	ENSG00000101198	NKAIN4	protein_coding	20	sodium/potassium transporting ATPase interacting 4 [Source:HGNC Symbol;Acc:HGNC:16191]
ENSG00000101199	0.032838	4.40743	0.240088	0.810856	ARFGAP1	protein_coding	chr20	63272785	63289793	+	ARFGAP1	20	protein_coding	ADP ribosylation factor GTPase activating protein 1 [Source:HGNC Symbol;Acc:HGNC:15852]	ENSG00000101199	ARFGAP1	protein_coding	20	ADP ribosylation factor GTPase activating protein 1 [Source:HGNC Symbol;Acc:HGNC:15852]
ENSG00000101203	0.0778597	2.1182	0.426218	0.671056	COL20A1	protein_coding	chr20	63293186	63334851	+	COL20A1	20	protein_coding	collagen type XX alpha 1 chain [Source:HGNC Symbol;Acc:HGNC:14670]	ENSG00000101203	COL20A1	protein_coding	20	collagen type XX alpha 1 chain [Source:HGNC Symbol;Acc:HGNC:14670]
ENSG00000101204	-0.210025	3.42673	-1.23017	0.222121	CHRNA4	protein_coding	chr20	63343223	63378401	-	CHRNA4	20	protein_coding	cholinergic receptor nicotinic alpha 4 subunit [Source:HGNC Symbol;Acc:HGNC:1958]	ENSG00000101204	CHRNA4	protein_coding	20	cholinergic receptor nicotinic alpha 4 subunit [Source:HGNC Symbol;Acc:HGNC:1958]
ENSG00000101210	-0.0657519	7.58096	-0.517468	0.606211	EEF1A2	protein_coding	chr20	63488013	63499315	-	EEF1A2	20	protein_coding	eukaryotic translation elongation factor 1 alpha 2 [Source:HGNC Symbol;Acc:HGNC:3192]	ENSG00000101210	EEF1A2	protein_coding	20	eukaryotic translation elongation factor 1 alpha 2 [Source:HGNC Symbol;Acc:HGNC:3192]
ENSG00000101213	-0.0902199	0.19467	-0.40099	0.689462	PTK6	protein_coding	chr20	63528001	63537370	-	PTK6	20	protein_coding	protein tyrosine kinase 6 [Source:HGNC Symbol;Acc:HGNC:9617]	ENSG00000101213	PTK6	protein_coding	20	protein tyrosine kinase 6 [Source:HGNC Symbol;Acc:HGNC:9617]
ENSG00000101216	-0.120651	2.84927	-0.991238	0.32446	GMEB2	protein_coding	chr20	63587602	63627041	-	GMEB2	20	protein_coding	glucocorticoid modulatory element binding protein 2 [Source:HGNC Symbol;Acc:HGNC:4371]	ENSG00000101216	GMEB2	protein_coding	20	glucocorticoid modulatory element binding protein 2 [Source:HGNC Symbol;Acc:HGNC:4371]
ENSG00000101220	-0.0099594	2.45696	-0.0603426	0.952028	C20orf27	protein_coding	chr20	3753508	3768387	-	C20orf27	20	protein_coding	chromosome 20 open reading frame 27 [Source:HGNC Symbol;Acc:HGNC:15873]	ENSG00000101220	C20orf27	protein_coding	20	chromosome 20 open reading frame 27 [Source:HGNC Symbol;Acc:HGNC:15873]
ENSG00000101222	-0.0678693	1.57854	-0.366302	0.715075	SPEF1	protein_coding	chr20	3777504	3781448	-	SPEF1	20	protein_coding	sperm flagellar 1 [Source:HGNC Symbol;Acc:HGNC:15874]	ENSG00000101222	SPEF1	protein_coding	20	sperm flagellar 1 [Source:HGNC Symbol;Acc:HGNC:15874]
ENSG00000101224	-0.0399063	4.49103	-0.368242	0.713633	CDC25B	protein_coding	chr20	3786772	3806121	+	CDC25B	20	protein_coding	cell division cycle 25B [Source:HGNC Symbol;Acc:HGNC:1726]	ENSG00000101224	CDC25B	protein_coding	20	cell division cycle 25B [Source:HGNC Symbol;Acc:HGNC:1726]
ENSG00000101230	0.103405	0.866578	0.604144	0.547401	ISM1	protein_coding	chr20	13221771	13300651	+	ISM1	20	protein_coding	isthmin 1 [Source:HGNC Symbol;Acc:HGNC:16213]	ENSG00000101230	ISM1	protein_coding	20	isthmin 1 [Source:HGNC Symbol;Acc:HGNC:16213]
ENSG00000101236	-0.0389515	5.52488	-0.566892	0.572322	RNF24	protein_coding	chr20	3927309	4015582	-	RNF24	20	protein_coding	ring finger protein 24 [Source:HGNC Symbol;Acc:HGNC:13779]	ENSG00000101236	RNF24	protein_coding	20	ring finger protein 24 [Source:HGNC Symbol;Acc:HGNC:13779]
ENSG00000101246	0.00232617	3.76077	0.0183741	0.985385	ARFRP1	protein_coding	chr20	63698642	63708025	-	ARFRP1	20	protein_coding	ADP ribosylation factor related protein 1 [Source:HGNC Symbol;Acc:HGNC:662]	ENSG00000101246	ARFRP1	protein_coding	20	ADP ribosylation factor related protein 1 [Source:HGNC Symbol;Acc:HGNC:662]
ENSG00000101247	0.221559	5.15032	2.12692	0.0364056	NDUFAF5	protein_coding	chr20	13784950	13821582	+	NDUFAF5	20	protein_coding	NADH:ubiquinone oxidoreductase complex assembly factor 5 [Source:HGNC Symbol;Acc:HGNC:15899]	ENSG00000101247	NDUFAF5	protein_coding	20	NADH:ubiquinone oxidoreductase complex assembly factor 5 [Source:HGNC Symbol;Acc:HGNC:15899]
ENSG00000101251	0.382659	-2.01912	1.06321	0.290779	SEL1L2	protein_coding	chr20	13849247	13996443	-	SEL1L2	20	protein_coding	SEL1L2, ERAD E3 ligase adaptor subunit [Source:HGNC Symbol;Acc:HGNC:15897]	ENSG00000101251	SEL1L2	protein_coding	20	SEL1L2, ERAD E3 ligase adaptor subunit [Source:HGNC Symbol;Acc:HGNC:15897]
ENSG00000101255	-0.114469	0.235382	-0.499113	0.619025	TRIB3	protein_coding	chr20	362835	397559	+	TRIB3	20	protein_coding	tribbles pseudokinase 3 [Source:HGNC Symbol;Acc:HGNC:16228]	ENSG00000101255	TRIB3	protein_coding	20	tribbles pseudokinase 3 [Source:HGNC Symbol;Acc:HGNC:16228]
ENSG00000101265	-0.348942	6.7818	-2.04436	0.044099	RASSF2	protein_coding	chr20	4780023	4823645	-	RASSF2	20	protein_coding	Ras association domain family member 2 [Source:HGNC Symbol;Acc:HGNC:9883]	ENSG00000101265	RASSF2	protein_coding	20	Ras association domain family member 2 [Source:HGNC Symbol;Acc:HGNC:9883]
ENSG00000101266	0.017054	6.9508	0.303108	0.762569	CSNK2A1	protein_coding	chr20	473591	543821	-	CSNK2A1	20	protein_coding	casein kinase 2 alpha 1 [Source:HGNC Symbol;Acc:HGNC:2457]	ENSG00000101266	CSNK2A1	protein_coding	20	casein kinase 2 alpha 1 [Source:HGNC Symbol;Acc:HGNC:2457]
ENSG00000101276	0.10917	-0.312363	0.380123	0.704828	SLC52A3	protein_coding	chr20	760080	776015	-	SLC52A3	20	protein_coding	solute carrier family 52 member 3 [Source:HGNC Symbol;Acc:HGNC:16187]	ENSG00000101276	SLC52A3	protein_coding	20	solute carrier family 52 member 3 [Source:HGNC Symbol;Acc:HGNC:16187]
ENSG00000101282	-0.396041	-1.9983	-1.07458	0.285689	RSPO4	protein_coding	chr20	958452	1002264	-	RSPO4	20	protein_coding	R-spondin 4 [Source:HGNC Symbol;Acc:HGNC:16175]	ENSG00000101282	RSPO4	protein_coding	20	R-spondin 4 [Source:HGNC Symbol;Acc:HGNC:16175]
ENSG00000101290	-0.0283528	8.51735	-0.450285	0.653683	CDS2	protein_coding	chr20	5126786	5197887	+	CDS2	20	protein_coding	CDP-diacylglycerol synthase 2 [Source:HGNC Symbol;Acc:HGNC:1801]	ENSG00000101290	CDS2	protein_coding	20	CDP-diacylglycerol synthase 2 [Source:HGNC Symbol;Acc:HGNC:1801]
ENSG00000101292	-0.270633	0.492317	-1.11182	0.269437	PROKR2	protein_coding	chr20	5302040	5314369	-	PROKR2	20	protein_coding	prokineticin receptor 2 [Source:HGNC Symbol;Acc:HGNC:15836]	ENSG00000101292	PROKR2	protein_coding	20	prokineticin receptor 2 [Source:HGNC Symbol;Acc:HGNC:15836]
ENSG00000101294	-0.0830048	4.27236	-0.949385	0.345191	HM13	protein_coding	chr20	31514428	31577923	+	HM13	20	protein_coding	histocompatibility minor 13 [Source:HGNC Symbol;Acc:HGNC:16435]	ENSG00000101294	HM13	protein_coding	20	histocompatibility minor 13 [Source:HGNC Symbol;Acc:HGNC:16435]
ENSG00000101298	-0.0617922	6.48426	-0.470011	0.639584	SNPH	protein_coding	chr20	1266316	1309328	+	SNPH	20	protein_coding	syntaphilin [Source:HGNC Symbol;Acc:HGNC:15931]	ENSG00000101298	SNPH	protein_coding	20	syntaphilin [Source:HGNC Symbol;Acc:HGNC:15931]
ENSG00000101306	0.455582	-1.60347	1.27324	0.206499	MYLK2	protein_coding	chr20	31819308	31834689	+	MYLK2	20	protein_coding	myosin light chain kinase 2 [Source:HGNC Symbol;Acc:HGNC:16243]	ENSG00000101306	MYLK2	protein_coding	20	myosin light chain kinase 2 [Source:HGNC Symbol;Acc:HGNC:16243]
ENSG00000101307	-0.459238	1.66502	-1.57564	0.118925	SIRPB1	protein_coding	chr20	1563521	1620061	-	SIRPB1	20	protein_coding	signal regulatory protein beta 1 [Source:HGNC Symbol;Acc:HGNC:15928]	ENSG00000101307	SIRPB1	protein_coding	20	signal regulatory protein beta 1 [Source:HGNC Symbol;Acc:HGNC:15928]
ENSG00000101310	0.031706	5.34613	0.334254	0.739034	SEC23B	protein_coding	chr20	18507493	18561415	+	SEC23B	20	protein_coding	Sec23 homolog B, coat complex II component [Source:HGNC Symbol;Acc:HGNC:10702]	ENSG00000101310	SEC23B	protein_coding	20	Sec23 homolog B, coat complex II component [Source:HGNC Symbol;Acc:HGNC:10702]
ENSG00000101311	-0.112433	2.63028	-0.749358	0.455767	FERMT1	protein_coding	chr20	6074845	6123544	-	FERMT1	20	protein_coding	fermitin family member 1 [Source:HGNC Symbol;Acc:HGNC:15889]	ENSG00000101311	FERMT1	protein_coding	20	fermitin family member 1 [Source:HGNC Symbol;Acc:HGNC:15889]
ENSG00000101327	-0.107706	1.67714	-0.415737	0.678679	PDYN	protein_coding	chr20	1978757	1994285	-	PDYN	20	protein_coding	prodynorphin [Source:HGNC Symbol;Acc:HGNC:8820]	ENSG00000101327	PDYN	protein_coding	20	prodynorphin [Source:HGNC Symbol;Acc:HGNC:8820]
ENSG00000101331	-0.205359	0.716142	-1.32413	0.189108	CCM2L	protein_coding	chr20	32010450	32032180	+	CCM2L	20	protein_coding	CCM2 like scaffold protein [Source:HGNC Symbol;Acc:HGNC:16153]	ENSG00000101331	CCM2L	protein_coding	20	CCM2 like scaffold protein [Source:HGNC Symbol;Acc:HGNC:16153]
ENSG00000101333	0.0976655	5.07229	0.888133	0.377045	PLCB4	protein_coding	chr20	9068763	9481242	+	PLCB4	20	protein_coding	phospholipase C beta 4 [Source:HGNC Symbol;Acc:HGNC:9059]	ENSG00000101333	PLCB4	protein_coding	20	phospholipase C beta 4 [Source:HGNC Symbol;Acc:HGNC:9059]
ENSG00000101335	-0.770194	1.66434	-2.18297	0.0318725	MYL9	protein_coding	chr20	36541484	36551447	+	MYL9	20	protein_coding	myosin light chain 9 [Source:HGNC Symbol;Acc:HGNC:15754]	ENSG00000101335	MYL9	protein_coding	20	myosin light chain 9 [Source:HGNC Symbol;Acc:HGNC:15754]
ENSG00000101336	0.27864	0.87277	1.01475	0.313183	HCK	protein_coding	chr20	32052188	32101856	+	HCK	20	protein_coding	HCK proto-oncogene, Src family tyrosine kinase [Source:HGNC Symbol;Acc:HGNC:4840]	ENSG00000101336	HCK	protein_coding	20	HCK proto-oncogene, Src family tyrosine kinase [Source:HGNC Symbol;Acc:HGNC:4840]
ENSG00000101337	-0.107671	5.75039	-1.41655	0.160369	TM9SF4	protein_coding	chr20	32109506	32167258	+	TM9SF4	20	protein_coding	transmembrane 9 superfamily member 4 [Source:HGNC Symbol;Acc:HGNC:30797]	ENSG00000101337	TM9SF4	protein_coding	20	transmembrane 9 superfamily member 4 [Source:HGNC Symbol;Acc:HGNC:30797]
ENSG00000101342	-0.258714	-1.54719	-0.870995	0.386277	TLDC2	protein_coding	chr20	36876121	36894235	+	TLDC2	20	protein_coding	TBC/LysM-associated domain containing 2 [Source:HGNC Symbol;Acc:HGNC:16112]	ENSG00000101342	TLDC2	protein_coding	20	TBC/LysM-associated domain containing 2 [Source:HGNC Symbol;Acc:HGNC:16112]
ENSG00000101343	0.0376605	6.11664	0.433912	0.665482	CRNKL1	protein_coding	chr20	20034368	20056046	-	CRNKL1	20	protein_coding	crooked neck pre-mRNA splicing factor 1 [Source:HGNC Symbol;Acc:HGNC:15762]	ENSG00000101343	CRNKL1	protein_coding	20	crooked neck pre-mRNA splicing factor 1 [Source:HGNC Symbol;Acc:HGNC:15762]
ENSG00000101346	-0.152494	4.17682	-1.9959	0.0492352	POFUT1	protein_coding	chr20	32207880	32238667	+	POFUT1	20	protein_coding	protein O-fucosyltransferase 1 [Source:HGNC Symbol;Acc:HGNC:14988]	ENSG00000101346	POFUT1	protein_coding	20	protein O-fucosyltransferase 1 [Source:HGNC Symbol;Acc:HGNC:14988]
ENSG00000101347	0.0250827	5.3886	0.23917	0.811565	SAMHD1	protein_coding	chr20	36890229	36951843	-	SAMHD1	20	protein_coding	SAM and HD domain containing deoxynucleoside triphosphate triphosphohydrolase 1 [Source:HGNC Symbol;Acc:HGNC:15925]	ENSG00000101347	SAMHD1	protein_coding	20	SAM and HD domain containing deoxynucleoside triphosphate triphosphohydrolase 1 [Source:HGNC Symbol;Acc:HGNC:15925]
ENSG00000101349	0.0897851	5.7971	0.952778	0.343478	PAK5	protein_coding	chr20	9537389	9839041	-	PAK5	20	protein_coding	p21 (RAC1) activated kinase 5 [Source:HGNC Symbol;Acc:HGNC:15916]	ENSG00000101349	PAK5	protein_coding	20	p21 (RAC1) activated kinase 5 [Source:HGNC Symbol;Acc:HGNC:15916]
ENSG00000101350	0.0933986	7.52478	1.12372	0.264384	KIF3B	protein_coding	chr20	32277664	32335011	+	KIF3B	20	protein_coding	kinesin family member 3B [Source:HGNC Symbol;Acc:HGNC:6320]	ENSG00000101350	KIF3B	protein_coding	20	kinesin family member 3B [Source:HGNC Symbol;Acc:HGNC:6320]
ENSG00000101353	0.118185	2.46877	1.11058	0.269969	MROH8	protein_coding	chr20	37101226	37179588	-	MROH8	20	protein_coding	maestro heat like repeat family member 8 [Source:HGNC Symbol;Acc:HGNC:16125]	ENSG00000101353	MROH8	protein_coding	20	maestro heat like repeat family member 8 [Source:HGNC Symbol;Acc:HGNC:16125]
ENSG00000101361	0.0213302	6.03472	0.286921	0.774891	NOP56	protein_coding	chr20	2652145	2658393	+	NOP56	20	protein_coding	NOP56 ribonucleoprotein [Source:HGNC Symbol;Acc:HGNC:15911]	ENSG00000101361	NOP56	protein_coding	20	NOP56 ribonucleoprotein [Source:HGNC Symbol;Acc:HGNC:15911]
ENSG00000101363	-0.133602	3.37576	-1.34725	0.18158	MANBAL	protein_coding	chr20	37289638	37317260	+	MANBAL	20	protein_coding	mannosidase beta like [Source:HGNC Symbol;Acc:HGNC:15799]	ENSG00000101363	MANBAL	protein_coding	20	mannosidase beta like [Source:HGNC Symbol;Acc:HGNC:15799]
ENSG00000101365	0.118214	5.05444	0.948561	0.345607	IDH3B	protein_coding	chr20	2658395	2664219	-	IDH3B	20	protein_coding	isocitrate dehydrogenase 3 (NAD(+)) beta [Source:HGNC Symbol;Acc:HGNC:5385]	ENSG00000101365	IDH3B	protein_coding	20	isocitrate dehydrogenase 3 (NAD(+)) beta [Source:HGNC Symbol;Acc:HGNC:5385]
ENSG00000101367	0.0067591	6.11717	0.0871177	0.930789	MAPRE1	protein_coding	chr20	32819893	32850405	+	MAPRE1	20	protein_coding	microtubule associated protein RP/EB family member 1 [Source:HGNC Symbol;Acc:HGNC:6890]	ENSG00000101367	MAPRE1	protein_coding	20	microtubule associated protein RP/EB family member 1 [Source:HGNC Symbol;Acc:HGNC:6890]
ENSG00000101384	-0.0826997	4.5005	-0.652409	0.515946	JAG1	protein_coding	chr20	10637684	10674107	-	JAG1	20	protein_coding	jagged 1 [Source:HGNC Symbol;Acc:HGNC:6188]	ENSG00000101384	JAG1	protein_coding	20	jagged 1 [Source:HGNC Symbol;Acc:HGNC:6188]
ENSG00000101391	-0.026139	4.83591	-0.350116	0.727142	CDK5RAP1	protein_coding	chr20	33358839	33401561	-	CDK5RAP1	20	protein_coding	CDK5 regulatory subunit associated protein 1 [Source:HGNC Symbol;Acc:HGNC:15880]	ENSG00000101391	CDK5RAP1	protein_coding	20	CDK5 regulatory subunit associated protein 1 [Source:HGNC Symbol;Acc:HGNC:15880]
ENSG00000101400	-0.280243	5.17644	-1.62018	0.109	SNTA1	protein_coding	chr20	33407955	33443892	-	SNTA1	20	protein_coding	syntrophin alpha 1 [Source:HGNC Symbol;Acc:HGNC:11167]	ENSG00000101400	SNTA1	protein_coding	20	syntrophin alpha 1 [Source:HGNC Symbol;Acc:HGNC:11167]
ENSG00000101407	-0.00962764	4.65005	-0.144951	0.885102	TTI1	protein_coding	chr20	37983007	38033468	-	TTI1	20	protein_coding	TELO2 interacting protein 1 [Source:HGNC Symbol;Acc:HGNC:29029]	ENSG00000101407	TTI1	protein_coding	20	TELO2 interacting protein 1 [Source:HGNC Symbol;Acc:HGNC:29029]
ENSG00000101412	-0.044871	0.552199	-0.240479	0.810554	E2F1	protein_coding	chr20	33675683	33686404	-	E2F1	20	protein_coding	E2F transcription factor 1 [Source:HGNC Symbol;Acc:HGNC:3113]	ENSG00000101412	E2F1	protein_coding	20	E2F transcription factor 1 [Source:HGNC Symbol;Acc:HGNC:3113]
ENSG00000101413	0.0305091	4.76592	0.598944	0.550847	RPRD1B	protein_coding	chr20	38033546	38127780	+	RPRD1B	20	protein_coding	regulation of nuclear pre-mRNA domain containing 1B [Source:HGNC Symbol;Acc:HGNC:16209]	ENSG00000101413	RPRD1B	protein_coding	20	regulation of nuclear pre-mRNA domain containing 1B [Source:HGNC Symbol;Acc:HGNC:16209]
ENSG00000101417	-0.0896463	3.85935	-1.12974	0.261849	PXMP4	protein_coding	chr20	33702754	33720319	-	PXMP4	20	protein_coding	peroxisomal membrane protein 4 [Source:HGNC Symbol;Acc:HGNC:15920]	ENSG00000101417	PXMP4	protein_coding	20	peroxisomal membrane protein 4 [Source:HGNC Symbol;Acc:HGNC:15920]
ENSG00000101421	0.105335	5.31916	1.31181	0.193214	CHMP4B	protein_coding	chr20	33811304	33854366	+	CHMP4B	20	protein_coding	charged multivesicular body protein 4B [Source:HGNC Symbol;Acc:HGNC:16171]	ENSG00000101421	CHMP4B	protein_coding	20	charged multivesicular body protein 4B [Source:HGNC Symbol;Acc:HGNC:16171]
ENSG00000101438	0.0830269	2.36958	0.523702	0.601886	SLC32A1	protein_coding	chr20	38724462	38729372	+	SLC32A1	20	protein_coding	solute carrier family 32 member 1 [Source:HGNC Symbol;Acc:HGNC:11018]	ENSG00000101438	SLC32A1	protein_coding	20	solute carrier family 32 member 1 [Source:HGNC Symbol;Acc:HGNC:11018]
ENSG00000101439	-0.312229	6.82578	-1.40942	0.162458	CST3	protein_coding	chr20	23626706	23638473	-	CST3	20	protein_coding	cystatin C [Source:HGNC Symbol;Acc:HGNC:2475]	ENSG00000101439	CST3	protein_coding	20	cystatin C [Source:HGNC Symbol;Acc:HGNC:2475]
ENSG00000101442	0.102418	2.76435	1.05101	0.296314	ACTR5	protein_coding	chr20	38748442	38772520	+	ACTR5	20	protein_coding	ARP5 actin related protein 5 homolog [Source:HGNC Symbol;Acc:HGNC:14671]	ENSG00000101442	ACTR5	protein_coding	20	ARP5 actin related protein 5 homolog [Source:HGNC Symbol;Acc:HGNC:14671]
ENSG00000101443	-0.223935	-0.770884	-0.985653	0.327178	WFDC2	protein_coding	chr20	45469706	45481532	+	WFDC2	20	protein_coding	WAP four-disulfide core domain 2 [Source:HGNC Symbol;Acc:HGNC:15939]	ENSG00000101443	WFDC2	protein_coding	20	WAP four-disulfide core domain 2 [Source:HGNC Symbol;Acc:HGNC:15939]
ENSG00000101444	0.0334471	4.28602	0.341568	0.733543	AHCY	protein_coding	chr20	34280268	34311802	-	AHCY	20	protein_coding	adenosylhomocysteinase [Source:HGNC Symbol;Acc:HGNC:343]	ENSG00000101444	AHCY	protein_coding	20	adenosylhomocysteinase [Source:HGNC Symbol;Acc:HGNC:343]
ENSG00000101445	0.0406466	7.77159	0.559302	0.577467	PPP1R16B	protein_coding	chr20	38805705	38923024	+	PPP1R16B	20	protein_coding	protein phosphatase 1 regulatory subunit 16B [Source:HGNC Symbol;Acc:HGNC:15850]	ENSG00000101445	PPP1R16B	protein_coding	20	protein phosphatase 1 regulatory subunit 16B [Source:HGNC Symbol;Acc:HGNC:15850]
ENSG00000101447	-0.0769288	0.243601	-0.361919	0.718335	FAM83D	protein_coding	chr20	38926312	38953106	+	FAM83D	20	protein_coding	family with sequence similarity 83 member D [Source:HGNC Symbol;Acc:HGNC:16122]	ENSG00000101447	FAM83D	protein_coding	20	family with sequence similarity 83 member D [Source:HGNC Symbol;Acc:HGNC:16122]
ENSG00000101448	-0.267805	-2.16622	-0.660265	0.510919	EPPIN	protein_coding	chr20	45540626	45547752	-	EPPIN	20	protein_coding	epididymal peptidase inhibitor [Source:HGNC Symbol;Acc:HGNC:15932]	ENSG00000101448	EPPIN	protein_coding	20	epididymal peptidase inhibitor [Source:HGNC Symbol;Acc:HGNC:15932]
ENSG00000101452	0.153916	3.62759	1.82784	0.0711798	DHX35	protein_coding	chr20	38962299	39039723	+	DHX35	20	protein_coding	DEAH-box helicase 35 [Source:HGNC Symbol;Acc:HGNC:15861]	ENSG00000101452	DHX35	protein_coding	20	DEAH-box helicase 35 [Source:HGNC Symbol;Acc:HGNC:15861]
ENSG00000101457	0.140365	2.85102	1.35852	0.177992	DNTTIP1	protein_coding	chr20	45791937	45811427	+	DNTTIP1	20	protein_coding	deoxynucleotidyltransferase terminal interacting protein 1 [Source:HGNC Symbol;Acc:HGNC:16160]	ENSG00000101457	DNTTIP1	protein_coding	20	deoxynucleotidyltransferase terminal interacting protein 1 [Source:HGNC Symbol;Acc:HGNC:16160]
ENSG00000101460	-0.118387	3.86439	-0.541168	0.589846	MAP1LC3A	protein_coding	chr20	34546854	34560345	+	MAP1LC3A	20	protein_coding	microtubule associated protein 1 light chain 3 alpha [Source:HGNC Symbol;Acc:HGNC:6838]	ENSG00000101460	MAP1LC3A	protein_coding	20	microtubule associated protein 1 light chain 3 alpha [Source:HGNC Symbol;Acc:HGNC:6838]
ENSG00000101463	-0.030183	4.7961	-0.364403	0.716487	SYNDIG1	protein_coding	chr20	24469199	24666616	+	SYNDIG1	20	protein_coding	synapse differentiation inducing 1 [Source:HGNC Symbol;Acc:HGNC:15885]	ENSG00000101463	SYNDIG1	protein_coding	20	synapse differentiation inducing 1 [Source:HGNC Symbol;Acc:HGNC:15885]
ENSG00000101464	-0.166771	3.17922	-1.65401	0.101915	PIGU	protein_coding	chr20	34560542	34698790	-	PIGU	20	protein_coding	phosphatidylinositol glycan anchor biosynthesis class U [Source:HGNC Symbol;Acc:HGNC:15791]	ENSG00000101464	PIGU	protein_coding	20	phosphatidylinositol glycan anchor biosynthesis class U [Source:HGNC Symbol;Acc:HGNC:15791]
ENSG00000101470	0.137479	-0.667648	0.505738	0.614386	TNNC2	protein_coding	chr20	45823214	45833745	-	TNNC2	20	protein_coding	troponin C2, fast skeletal type [Source:HGNC Symbol;Acc:HGNC:11944]	ENSG00000101470	TNNC2	protein_coding	20	troponin C2, fast skeletal type [Source:HGNC Symbol;Acc:HGNC:11944]
ENSG00000101473	0.00167709	3.73677	0.0169801	0.986493	ACOT8	protein_coding	chr20	45841721	45857406	-	ACOT8	20	protein_coding	acyl-CoA thioesterase 8 [Source:HGNC Symbol;Acc:HGNC:15919]	ENSG00000101473	ACOT8	protein_coding	20	acyl-CoA thioesterase 8 [Source:HGNC Symbol;Acc:HGNC:15919]
ENSG00000101474	0.0434713	6.47217	0.632759	0.528637	APMAP	protein_coding	chr20	24962925	24992979	-	APMAP	20	protein_coding	adipocyte plasma membrane associated protein [Source:HGNC Symbol;Acc:HGNC:13238]	ENSG00000101474	APMAP	protein_coding	20	adipocyte plasma membrane associated protein [Source:HGNC Symbol;Acc:HGNC:13238]
ENSG00000101489	0.0780219	6.96448	0.889047	0.376556	CELF4	protein_coding	chr18	37243047	37566037	-	CELF4	18	protein_coding	CUGBP Elav-like family member 4 [Source:HGNC Symbol;Acc:HGNC:14015]	ENSG00000101489	CELF4	protein_coding	18	CUGBP Elav-like family member 4 [Source:HGNC Symbol;Acc:HGNC:14015]
ENSG00000101493	-0.173753	4.59986	-1.53673	0.128176	ZNF516	protein_coding	chr18	76358190	76495190	-	ZNF516	18	protein_coding	zinc finger protein 516 [Source:HGNC Symbol;Acc:HGNC:28990]	ENSG00000101493	ZNF516	protein_coding	18	zinc finger protein 516 [Source:HGNC Symbol;Acc:HGNC:28990]
ENSG00000101542	-0.107405	5.2386	-1.19042	0.237285	CDH20	protein_coding	chr18	61333582	61555773	+	CDH20	18	protein_coding	cadherin 20 [Source:HGNC Symbol;Acc:HGNC:1760]	ENSG00000101542	CDH20	protein_coding	18	cadherin 20 [Source:HGNC Symbol;Acc:HGNC:1760]
ENSG00000101544	0.00528788	5.22194	0.0943834	0.925033	ADNP2	protein_coding	chr18	80109031	80147523	+	ADNP2	18	protein_coding	ADNP homeobox 2 [Source:HGNC Symbol;Acc:HGNC:23803]	ENSG00000101544	ADNP2	protein_coding	18	ADNP homeobox 2 [Source:HGNC Symbol;Acc:HGNC:23803]
ENSG00000101546	-0.0221917	3.46393	-0.249676	0.803457	RBFA	protein_coding	chr18	80034358	80046397	+	RBFA	18	protein_coding	ribosome binding factor A [Source:HGNC Symbol;Acc:HGNC:26120]	ENSG00000101546	RBFA	protein_coding	18	ribosome binding factor A [Source:HGNC Symbol;Acc:HGNC:26120]
ENSG00000101557	0.0634527	6.71205	0.696185	0.488265	USP14	protein_coding	chr18	158383	214629	+	USP14	18	protein_coding	ubiquitin specific peptidase 14 [Source:HGNC Symbol;Acc:HGNC:12612]	ENSG00000101557	USP14	protein_coding	18	ubiquitin specific peptidase 14 [Source:HGNC Symbol;Acc:HGNC:12612]
ENSG00000101558	0.135648	7.56522	1.28441	0.202584	VAPA	protein_coding	chr18	9914002	9960021	+	VAPA	18	protein_coding	VAMP associated protein A [Source:HGNC Symbol;Acc:HGNC:12648]	ENSG00000101558	VAPA	protein_coding	18	VAMP associated protein A [Source:HGNC Symbol;Acc:HGNC:12648]
ENSG00000101574	-0.00224714	3.56175	-0.0223704	0.982206	METTL4	protein_coding	chr18	2537525	2571509	-	METTL4	18	protein_coding	methyltransferase like 4 [Source:HGNC Symbol;Acc:HGNC:24726]	ENSG00000101574	METTL4	protein_coding	18	methyltransferase like 4 [Source:HGNC Symbol;Acc:HGNC:24726]
ENSG00000101577	-0.000742879	6.32563	-0.0104618	0.991678	LPIN2	protein_coding	chr18	2916994	3013315	-	LPIN2	18	protein_coding	lipin 2 [Source:HGNC Symbol;Acc:HGNC:14450]	ENSG00000101577	LPIN2	protein_coding	18	lipin 2 [Source:HGNC Symbol;Acc:HGNC:14450]
ENSG00000101596	0.0585939	7.12215	0.620861	0.536398	SMCHD1	protein_coding	chr18	2655738	2805017	+	SMCHD1	18	protein_coding	structural maintenance of chromosomes flexible hinge domain containing 1 [Source:HGNC Symbol;Acc:HGNC:29090]	ENSG00000101596	SMCHD1	protein_coding	18	structural maintenance of chromosomes flexible hinge domain containing 1 [Source:HGNC Symbol;Acc:HGNC:29090]
ENSG00000101605	-0.0897325	3.82031	-0.776735	0.439531	MYOM1	protein_coding	chr18	3066807	3220108	-	MYOM1	18	protein_coding	myomesin 1 [Source:HGNC Symbol;Acc:HGNC:7613]	ENSG00000101605	MYOM1	protein_coding	18	myomesin 1 [Source:HGNC Symbol;Acc:HGNC:7613]
ENSG00000101608	-0.0312203	3.2744	-0.228254	0.820012	MYL12A	protein_coding	chr18	3247481	3256236	+	MYL12A	18	protein_coding	myosin light chain 12A [Source:HGNC Symbol;Acc:HGNC:16701]	ENSG00000101608	MYL12A	protein_coding	18	myosin light chain 12A [Source:HGNC Symbol;Acc:HGNC:16701]
ENSG00000101624	0.141469	3.60088	1.41492	0.160847	CEP76	protein_coding	chr18	12661833	12702777	-	CEP76	18	protein_coding	centrosomal protein 76 [Source:HGNC Symbol;Acc:HGNC:25727]	ENSG00000101624	CEP76	protein_coding	18	centrosomal protein 76 [Source:HGNC Symbol;Acc:HGNC:25727]
ENSG00000101638	-0.053634	7.05833	-0.548204	0.585028	ST8SIA5	protein_coding	chr18	46667821	46759257	-	ST8SIA5	18	protein_coding	ST8 alpha-N-acetyl-neuraminide alpha-2,8-sialyltransferase 5 [Source:HGNC Symbol;Acc:HGNC:17827]	ENSG00000101638	ST8SIA5	protein_coding	18	ST8 alpha-N-acetyl-neuraminide alpha-2,8-sialyltransferase 5 [Source:HGNC Symbol;Acc:HGNC:17827]
ENSG00000101639	0.0811682	6.76742	1.07779	0.284258	CEP192	protein_coding	chr18	12991362	13125052	+	CEP192	18	protein_coding	centrosomal protein 192 [Source:HGNC Symbol;Acc:HGNC:25515]	ENSG00000101639	CEP192	protein_coding	18	centrosomal protein 192 [Source:HGNC Symbol;Acc:HGNC:25515]
ENSG00000101654	0.162138	6.83569	1.66941	0.0988165	RNMT	protein_coding	chr18	13726660	13764558	+	RNMT	18	protein_coding	RNA guanine-7 methyltransferase [Source:HGNC Symbol;Acc:HGNC:10075]	ENSG00000101654	RNMT	protein_coding	18	RNA guanine-7 methyltransferase [Source:HGNC Symbol;Acc:HGNC:10075]
ENSG00000101665	-0.122204	3.8193	-1.36575	0.175719	SMAD7	protein_coding	chr18	48919853	48950711	-	SMAD7	18	protein_coding	SMAD family member 7 [Source:HGNC Symbol;Acc:HGNC:6773]	ENSG00000101665	SMAD7	protein_coding	18	SMAD family member 7 [Source:HGNC Symbol;Acc:HGNC:6773]
ENSG00000101670	-0.217528	0.332256	-0.714797	0.476747	LIPG	protein_coding	chr18	49560699	49599182	+	LIPG	18	protein_coding	lipase G, endothelial type [Source:HGNC Symbol;Acc:HGNC:6623]	ENSG00000101670	LIPG	protein_coding	18	lipase G, endothelial type [Source:HGNC Symbol;Acc:HGNC:6623]
ENSG00000101680	-0.113796	3.74227	-0.701308	0.485079	LAMA1	protein_coding	chr18	6941744	7117814	-	LAMA1	18	protein_coding	laminin subunit alpha 1 [Source:HGNC Symbol;Acc:HGNC:6481]	ENSG00000101680	LAMA1	protein_coding	18	laminin subunit alpha 1 [Source:HGNC Symbol;Acc:HGNC:6481]
ENSG00000101695	-0.0538595	2.11795	-0.220599	0.825948	RNF125	protein_coding	chr18	32018372	32073213	+	RNF125	18	protein_coding	ring finger protein 125 [Source:HGNC Symbol;Acc:HGNC:21150]	ENSG00000101695	RNF125	protein_coding	18	ring finger protein 125 [Source:HGNC Symbol;Acc:HGNC:21150]
ENSG00000101745	-0.00338005	8.4985	-0.034116	0.972867	ANKRD12	protein_coding	chr18	9136228	9285985	+	ANKRD12	18	protein_coding	ankyrin repeat domain 12 [Source:HGNC Symbol;Acc:HGNC:29135]	ENSG00000101745	ANKRD12	protein_coding	18	ankyrin repeat domain 12 [Source:HGNC Symbol;Acc:HGNC:29135]
ENSG00000101746	0.140595	6.35114	1.40517	0.163714	NOL4	protein_coding	chr18	33851100	34224952	-	NOL4	18	protein_coding	nucleolar protein 4 [Source:HGNC Symbol;Acc:HGNC:7870]	ENSG00000101746	NOL4	protein_coding	18	nucleolar protein 4 [Source:HGNC Symbol;Acc:HGNC:7870]
ENSG00000101751	0.0117112	5.87513	0.139496	0.889397	POLI	protein_coding	chr18	54269404	54321266	+	POLI	18	protein_coding	DNA polymerase iota [Source:HGNC Symbol;Acc:HGNC:9182]	ENSG00000101751	POLI	protein_coding	18	DNA polymerase iota [Source:HGNC Symbol;Acc:HGNC:9182]
ENSG00000101752	0.0685344	7.98398	0.701044	0.485243	MIB1	protein_coding	chr18	21704957	21870957	+	MIB1	18	protein_coding	mindbomb E3 ubiquitin protein ligase 1 [Source:HGNC Symbol;Acc:HGNC:21086]	ENSG00000101752	MIB1	protein_coding	18	mindbomb E3 ubiquitin protein ligase 1 [Source:HGNC Symbol;Acc:HGNC:21086]
ENSG00000101773	0.0508427	4.61822	0.420305	0.675353	RBBP8	protein_coding	chr18	22798261	23026488	+	RBBP8	18	protein_coding	RB binding protein 8, endonuclease [Source:HGNC Symbol;Acc:HGNC:9891]	ENSG00000101773	RBBP8	protein_coding	18	RB binding protein 8, endonuclease [Source:HGNC Symbol;Acc:HGNC:9891]
ENSG00000101782	0.111122	5.39938	1.23046	0.222012	RIOK3	protein_coding	chr18	23452823	23486603	+	RIOK3	18	protein_coding	RIO kinase 3 [Source:HGNC Symbol;Acc:HGNC:11451]	ENSG00000101782	RIOK3	protein_coding	18	RIO kinase 3 [Source:HGNC Symbol;Acc:HGNC:11451]
ENSG00000102189	0.0261991	7.50916	0.239549	0.811272	EEA1	protein_coding	chr12	92770637	92929331	-	EEA1	12	protein_coding	early endosome antigen 1 [Source:HGNC Symbol;Acc:HGNC:3185]	ENSG00000102189	EEA1	protein_coding	12	early endosome antigen 1 [Source:HGNC Symbol;Acc:HGNC:3185]
ENSG00000102445	0.056695	2.67017	0.434821	0.664825	KIAA0226L	protein_coding	chr13	46342000	46438190	-	RUBCNL	13	protein_coding	RUN and cysteine rich domain containing beclin 1 interacting protein like [Source:HGNC Symbol;Acc:HGNC:20420]	ENSG00000102445	KIAA0226L	protein_coding	13	RUN and cysteine rich domain containing beclin 1 interacting protein like [Source:HGNC Symbol;Acc:HGNC:20420]
ENSG00000102452	0.122682	7.51126	1.41117	0.161944	NALCN	protein_coding	chr13	101053776	101416492	-	NALCN	13	protein_coding	sodium leak channel, non-selective [Source:HGNC Symbol;Acc:HGNC:19082]	ENSG00000102452	NALCN	protein_coding	13	sodium leak channel, non-selective [Source:HGNC Symbol;Acc:HGNC:19082]
ENSG00000102466	0.232594	6.67611	2.34237	0.0215649	FGF14	protein_coding	chr13	101710804	102402457	-	FGF14	13	protein_coding	fibroblast growth factor 14 [Source:HGNC Symbol;Acc:HGNC:3671]	ENSG00000102466	FGF14	protein_coding	13	fibroblast growth factor 14 [Source:HGNC Symbol;Acc:HGNC:3671]
ENSG00000102468	0.209099	6.98798	1.30764	0.194617	HTR2A	protein_coding	chr13	46831550	46897076	-	HTR2A	13	protein_coding	5-hydroxytryptamine receptor 2A [Source:HGNC Symbol;Acc:HGNC:5293]	ENSG00000102468	HTR2A	protein_coding	13	5-hydroxytryptamine receptor 2A [Source:HGNC Symbol;Acc:HGNC:5293]
ENSG00000102471	0.138663	7.58726	0.852543	0.396374	NDFIP2	protein_coding	chr13	79481124	79556075	+	NDFIP2	13	protein_coding	Nedd4 family interacting protein 2 [Source:HGNC Symbol;Acc:HGNC:18537]	ENSG00000102471	NDFIP2	protein_coding	13	Nedd4 family interacting protein 2 [Source:HGNC Symbol;Acc:HGNC:18537]
ENSG00000102524	0.0402986	1.84597	0.270435	0.787499	TNFSF13B	protein_coding	chr13	108251240	108308484	+	TNFSF13B	13	protein_coding	TNF superfamily member 13b [Source:HGNC Symbol;Acc:HGNC:11929]	ENSG00000102524	TNFSF13B	protein_coding	13	TNF superfamily member 13b [Source:HGNC Symbol;Acc:HGNC:11929]
ENSG00000102531	-0.00915738	7.29685	-0.128441	0.898112	FNDC3A	protein_coding	chr13	48975912	49209779	+	FNDC3A	13	protein_coding	fibronectin type III domain containing 3A [Source:HGNC Symbol;Acc:HGNC:20296]	ENSG00000102531	FNDC3A	protein_coding	13	fibronectin type III domain containing 3A [Source:HGNC Symbol;Acc:HGNC:20296]
ENSG00000102543	0.152939	4.17469	1.65398	0.101922	CDADC1	protein_coding	chr13	49247925	49293485	+	CDADC1	13	protein_coding	cytidine and dCMP deaminase domain containing 1 [Source:HGNC Symbol;Acc:HGNC:20299]	ENSG00000102543	CDADC1	protein_coding	13	cytidine and dCMP deaminase domain containing 1 [Source:HGNC Symbol;Acc:HGNC:20299]
ENSG00000102547	0.0927057	6.13523	0.773379	0.441503	CAB39L	protein_coding	chr13	49308650	49444126	-	CAB39L	13	protein_coding	calcium binding protein 39 like [Source:HGNC Symbol;Acc:HGNC:20290]	ENSG00000102547	CAB39L	protein_coding	13	calcium binding protein 39 like [Source:HGNC Symbol;Acc:HGNC:20290]
ENSG00000102554	0.0608824	1.88848	0.400526	0.689801	KLF5	protein_coding	chr13	73054976	73077542	+	KLF5	13	protein_coding	Kruppel like factor 5 [Source:HGNC Symbol;Acc:HGNC:6349]	ENSG00000102554	KLF5	protein_coding	13	Kruppel like factor 5 [Source:HGNC Symbol;Acc:HGNC:6349]
ENSG00000102572	0.0477458	5.38371	0.599686	0.550355	STK24	protein_coding	chr13	98445185	98577940	-	STK24	13	protein_coding	serine/threonine kinase 24 [Source:HGNC Symbol;Acc:HGNC:11403]	ENSG00000102572	STK24	protein_coding	13	serine/threonine kinase 24 [Source:HGNC Symbol;Acc:HGNC:11403]
ENSG00000102575	-0.588017	-1.95467	-1.78964	0.0771714	ACP5	protein_coding	chr19	11574660	11579008	-	ACP5	19	protein_coding	acid phosphatase 5, tartrate resistant [Source:HGNC Symbol;Acc:HGNC:124]	ENSG00000102575	ACP5	protein_coding	19	acid phosphatase 5, tartrate resistant [Source:HGNC Symbol;Acc:HGNC:124]
ENSG00000102580	-0.0122153	6.03788	-0.136844	0.891487	DNAJC3	protein_coding	chr13	95677139	95794989	+	DNAJC3	13	protein_coding	DnaJ heat shock protein family (Hsp40) member C3 [Source:HGNC Symbol;Acc:HGNC:9439]	ENSG00000102580	DNAJC3	protein_coding	13	DnaJ heat shock protein family (Hsp40) member C3 [Source:HGNC Symbol;Acc:HGNC:9439]
ENSG00000102595	0.167607	6.568	1.62431	0.108115	UGGT2	protein_coding	chr13	95801580	96053482	-	UGGT2	13	protein_coding	UDP-glucose glycoprotein glucosyltransferase 2 [Source:HGNC Symbol;Acc:HGNC:15664]	ENSG00000102595	UGGT2	protein_coding	13	UDP-glucose glycoprotein glucosyltransferase 2 [Source:HGNC Symbol;Acc:HGNC:15664]
ENSG00000102606	0.0248373	7.50162	0.445567	0.657074	ARHGEF7	protein_coding	chr13	111114559	111305737	+	ARHGEF7	13	protein_coding	Rho guanine nucleotide exchange factor 7 [Source:HGNC Symbol;Acc:HGNC:15607]	ENSG00000102606	ARHGEF7	protein_coding	13	Rho guanine nucleotide exchange factor 7 [Source:HGNC Symbol;Acc:HGNC:15607]
ENSG00000102678	0.347944	4.47979	2.27461	0.0255177	FGF9	protein_coding	chr13	21671383	21704498	+	FGF9	13	protein_coding	fibroblast growth factor 9 [Source:HGNC Symbol;Acc:HGNC:3687]	ENSG00000102678	FGF9	protein_coding	13	fibroblast growth factor 9 [Source:HGNC Symbol;Acc:HGNC:3687]
ENSG00000102683	-0.0827698	1.38498	-0.563279	0.574768	SGCG	protein_coding	chr13	23180952	23325165	+	SGCG	13	protein_coding	sarcoglycan gamma [Source:HGNC Symbol;Acc:HGNC:10809]	ENSG00000102683	SGCG	protein_coding	13	sarcoglycan gamma [Source:HGNC Symbol;Acc:HGNC:10809]
ENSG00000102699	-0.0997451	4.36015	-0.81152	0.419396	PARP4	protein_coding	chr13	24420926	24512810	-	PARP4	13	protein_coding	poly(ADP-ribose) polymerase family member 4 [Source:HGNC Symbol;Acc:HGNC:271]	ENSG00000102699	PARP4	protein_coding	13	poly(ADP-ribose) polymerase family member 4 [Source:HGNC Symbol;Acc:HGNC:271]
ENSG00000102710	-0.00690959	5.19031	-0.0877504	0.930287	SUPT20H	protein_coding	chr13	37009312	37059713	-	SUPT20H	13	protein_coding	SPT20 homolog, SAGA complex component [Source:HGNC Symbol;Acc:HGNC:20596]	ENSG00000102710	SUPT20H	protein_coding	13	SPT20 homolog, SAGA complex component [Source:HGNC Symbol;Acc:HGNC:20596]
ENSG00000102738	0.125415	4.54072	1.08934	0.279166	MRPS31	protein_coding	chr13	40729135	40771173	-	MRPS31	13	protein_coding	mitochondrial ribosomal protein S31 [Source:HGNC Symbol;Acc:HGNC:16632]	ENSG00000102738	MRPS31	protein_coding	13	mitochondrial ribosomal protein S31 [Source:HGNC Symbol;Acc:HGNC:16632]
ENSG00000102743	0.056017	2.47436	0.605114	0.546759	SLC25A15	protein_coding	chr13	40789412	40810111	+	SLC25A15	13	protein_coding	solute carrier family 25 member 15 [Source:HGNC Symbol;Acc:HGNC:10985]	ENSG00000102743	SLC25A15	protein_coding	13	solute carrier family 25 member 15 [Source:HGNC Symbol;Acc:HGNC:10985]
ENSG00000102753	0.0770473	6.38693	0.738701	0.462179	KPNA3	protein_coding	chr13	49699307	49792921	-	KPNA3	13	protein_coding	karyopherin subunit alpha 3 [Source:HGNC Symbol;Acc:HGNC:6396]	ENSG00000102753	KPNA3	protein_coding	13	karyopherin subunit alpha 3 [Source:HGNC Symbol;Acc:HGNC:6396]
ENSG00000102755	-0.111496	6.20376	-0.577928	0.564883	FLT1	protein_coding	chr13	28300344	28495128	-	FLT1	13	protein_coding	fms related tyrosine kinase 1 [Source:HGNC Symbol;Acc:HGNC:3763]	ENSG00000102755	FLT1	protein_coding	13	fms related tyrosine kinase 1 [Source:HGNC Symbol;Acc:HGNC:3763]
ENSG00000102760	-0.25743	3.97879	-1.44537	0.152133	RGCC	protein_coding	chr13	41457559	41470882	+	RGCC	13	protein_coding	regulator of cell cycle [Source:HGNC Symbol;Acc:HGNC:20369]	ENSG00000102760	RGCC	protein_coding	13	regulator of cell cycle [Source:HGNC Symbol;Acc:HGNC:20369]
ENSG00000102763	0.00375232	6.23681	0.0577487	0.954088	VWA8	protein_coding	chr13	41566837	41961120	-	VWA8	13	protein_coding	von Willebrand factor A domain containing 8 [Source:HGNC Symbol;Acc:HGNC:29071]	ENSG00000102763	VWA8	protein_coding	13	von Willebrand factor A domain containing 8 [Source:HGNC Symbol;Acc:HGNC:29071]
ENSG00000102780	-0.0181162	7.25847	-0.177987	0.859168	DGKH	protein_coding	chr13	42040036	42256578	+	DGKH	13	protein_coding	diacylglycerol kinase eta [Source:HGNC Symbol;Acc:HGNC:2854]	ENSG00000102780	DGKH	protein_coding	13	diacylglycerol kinase eta [Source:HGNC Symbol;Acc:HGNC:2854]
ENSG00000102781	0.11091	6.9907	1.20344	0.232241	KATNAL1	protein_coding	chr13	30202630	30307484	-	KATNAL1	13	protein_coding	katanin catalytic subunit A1 like 1 [Source:HGNC Symbol;Acc:HGNC:28361]	ENSG00000102781	KATNAL1	protein_coding	13	katanin catalytic subunit A1 like 1 [Source:HGNC Symbol;Acc:HGNC:28361]
ENSG00000102786	-0.0190665	6.37127	-0.22623	0.821581	INTS6	protein_coding	chr13	51354077	51454264	-	INTS6	13	protein_coding	integrator complex subunit 6 [Source:HGNC Symbol;Acc:HGNC:14879]	ENSG00000102786	INTS6	protein_coding	13	integrator complex subunit 6 [Source:HGNC Symbol;Acc:HGNC:14879]
ENSG00000102796	-0.0206424	1.60221	-0.200425	0.84164	DHRS12	protein_coding	chr13	51767993	51804157	-	DHRS12	13	protein_coding	dehydrogenase/reductase 12 [Source:HGNC Symbol;Acc:HGNC:25832]	ENSG00000102796	DHRS12	protein_coding	13	dehydrogenase/reductase 12 [Source:HGNC Symbol;Acc:HGNC:25832]
ENSG00000102802	-0.505999	-0.328267	-1.526	0.130823	MEDAG	protein_coding	chr13	30906191	30925572	+	MEDAG	13	protein_coding	mesenteric estrogen dependent adipogenesis [Source:HGNC Symbol;Acc:HGNC:25926]	ENSG00000102802	MEDAG	protein_coding	13	mesenteric estrogen dependent adipogenesis [Source:HGNC Symbol;Acc:HGNC:25926]
ENSG00000102804	0.0637064	8.62102	0.844925	0.40059	TSC22D1	protein_coding	chr13	44432143	44577147	-	TSC22D1	13	protein_coding	TSC22 domain family member 1 [Source:HGNC Symbol;Acc:HGNC:16826]	ENSG00000102804	TSC22D1	protein_coding	13	TSC22 domain family member 1 [Source:HGNC Symbol;Acc:HGNC:16826]
ENSG00000102805	0.0110469	4.46985	0.0949466	0.924587	CLN5	protein_coding	chr13	76990660	77019143	+	CLN5	13	protein_coding	CLN5, intracellular trafficking protein [Source:HGNC Symbol;Acc:HGNC:2076]	ENSG00000102805	CLN5	protein_coding	13	CLN5, intracellular trafficking protein [Source:HGNC Symbol;Acc:HGNC:2076]
ENSG00000102837	0.15753	0.871533	0.818918	0.415187	OLFM4	protein_coding	chr13	53028759	53052057	+	OLFM4	13	protein_coding	olfactomedin 4 [Source:HGNC Symbol;Acc:HGNC:17190]	ENSG00000102837	OLFM4	protein_coding	13	olfactomedin 4 [Source:HGNC Symbol;Acc:HGNC:17190]
ENSG00000102858	-0.19417	5.09378	-1.31725	0.191393	MGRN1	protein_coding	chr16	4616493	4690974	+	MGRN1	16	protein_coding	mahogunin ring finger 1 [Source:HGNC Symbol;Acc:HGNC:20254]	ENSG00000102858	MGRN1	protein_coding	16	mahogunin ring finger 1 [Source:HGNC Symbol;Acc:HGNC:20254]
ENSG00000102870	-0.0766937	4.8208	-0.953419	0.343156	ZNF629	protein_coding	chr16	30778449	30787202	-	ZNF629	16	protein_coding	zinc finger protein 629 [Source:HGNC Symbol;Acc:HGNC:29008]	ENSG00000102870	ZNF629	protein_coding	16	zinc finger protein 629 [Source:HGNC Symbol;Acc:HGNC:29008]
ENSG00000102871	0.00164956	0.202514	0.00816494	0.993505	TRADD	protein_coding	chr16	67154180	67160298	-	TRADD	16	protein_coding	TNFRSF1A associated via death domain [Source:HGNC Symbol;Acc:HGNC:12030]	ENSG00000102871	TRADD	protein_coding	16	TNFRSF1A associated via death domain [Source:HGNC Symbol;Acc:HGNC:12030]
ENSG00000102878	-0.199731	2.64313	-1.06257	0.291067	HSF4	protein_coding	chr16	67164681	67169945	+	HSF4	16	protein_coding	heat shock transcription factor 4 [Source:HGNC Symbol;Acc:HGNC:5227]	ENSG00000102878	HSF4	protein_coding	16	heat shock transcription factor 4 [Source:HGNC Symbol;Acc:HGNC:5227]
ENSG00000102879	-0.255223	3.89001	-1.21307	0.228557	CORO1A	protein_coding	chr16	30182827	30189076	+	CORO1A	16	protein_coding	coronin 1A [Source:HGNC Symbol;Acc:HGNC:2252]	ENSG00000102879	CORO1A	protein_coding	16	coronin 1A [Source:HGNC Symbol;Acc:HGNC:2252]
ENSG00000102882	-0.166502	5.58319	-1.30909	0.194129	MAPK3	protein_coding	chr16	30114105	30123506	-	MAPK3	16	protein_coding	mitogen-activated protein kinase 3 [Source:HGNC Symbol;Acc:HGNC:6877]	ENSG00000102882	MAPK3	protein_coding	16	mitogen-activated protein kinase 3 [Source:HGNC Symbol;Acc:HGNC:6877]
ENSG00000102886	-0.384527	-1.04076	-1.63918	0.104974	GDPD3	protein_coding	chr16	30104810	30113856	-	GDPD3	16	protein_coding	glycerophosphodiester phosphodiesterase domain containing 3 [Source:HGNC Symbol;Acc:HGNC:28638]	ENSG00000102886	GDPD3	protein_coding	16	glycerophosphodiester phosphodiesterase domain containing 3 [Source:HGNC Symbol;Acc:HGNC:28638]
ENSG00000102890	-0.23104	0.00307096	-1.21858	0.226469	ELMO3	protein_coding	chr16	67199111	67204029	+	ELMO3	16	protein_coding	engulfment and cell motility 3 [Source:HGNC Symbol;Acc:HGNC:17289]	ENSG00000102890	ELMO3	protein_coding	16	engulfment and cell motility 3 [Source:HGNC Symbol;Acc:HGNC:17289]
ENSG00000102893	0.0913758	6.8025	1.24051	0.218296	PHKB	protein_coding	chr16	47461123	47701523	+	PHKB	16	protein_coding	phosphorylase kinase regulatory subunit beta [Source:HGNC Symbol;Acc:HGNC:8927]	ENSG00000102893	PHKB	protein_coding	16	phosphorylase kinase regulatory subunit beta [Source:HGNC Symbol;Acc:HGNC:8927]
ENSG00000102897	0.178185	3.86746	1.43263	0.155731	LYRM1	protein_coding	chr16	20899868	20925006	+	LYRM1	16	protein_coding	LYR motif containing 1 [Source:HGNC Symbol;Acc:HGNC:25074]	ENSG00000102897	LYRM1	protein_coding	16	LYR motif containing 1 [Source:HGNC Symbol;Acc:HGNC:25074]
ENSG00000102898	0.00794713	5.43003	0.12631	0.899793	NUTF2	protein_coding	chr16	67846732	67872567	+	NUTF2	16	protein_coding	nuclear transport factor 2 [Source:HGNC Symbol;Acc:HGNC:13722]	ENSG00000102898	NUTF2	protein_coding	16	nuclear transport factor 2 [Source:HGNC Symbol;Acc:HGNC:13722]
ENSG00000102900	0.104578	6.27485	1.38191	0.170721	NUP93	protein_coding	chr16	56730105	56850286	+	NUP93	16	protein_coding	nucleoporin 93 [Source:HGNC Symbol;Acc:HGNC:28958]	ENSG00000102900	NUP93	protein_coding	16	nucleoporin 93 [Source:HGNC Symbol;Acc:HGNC:28958]
ENSG00000102901	-0.0377757	3.9748	-0.373322	0.709864	CENPT	protein_coding	chr16	67828157	67847811	-	CENPT	16	protein_coding	centromere protein T [Source:HGNC Symbol;Acc:HGNC:25787]	ENSG00000102901	CENPT	protein_coding	16	centromere protein T [Source:HGNC Symbol;Acc:HGNC:25787]
ENSG00000102904	0.00396983	2.07826	0.0346566	0.972437	TSNAXIP1	protein_coding	chr16	67806765	67832148	+	TSNAXIP1	16	protein_coding	translin associated factor X interacting protein 1 [Source:HGNC Symbol;Acc:HGNC:18586]	ENSG00000102904	TSNAXIP1	protein_coding	16	translin associated factor X interacting protein 1 [Source:HGNC Symbol;Acc:HGNC:18586]
ENSG00000102908	-0.0242735	8.34412	-0.293989	0.769502	NFAT5	protein_coding	chr16	69565094	69704666	+	NFAT5	16	protein_coding	nuclear factor of activated T cells 5 [Source:HGNC Symbol;Acc:HGNC:7774]	ENSG00000102908	NFAT5	protein_coding	16	nuclear factor of activated T cells 5 [Source:HGNC Symbol;Acc:HGNC:7774]
ENSG00000102910	0.0138455	7.41754	0.269643	0.788107	LONP2	protein_coding	chr16	48244296	48363122	+	LONP2	16	protein_coding	lon peptidase 2, peroxisomal [Source:HGNC Symbol;Acc:HGNC:20598]	ENSG00000102910	LONP2	protein_coding	16	lon peptidase 2, peroxisomal [Source:HGNC Symbol;Acc:HGNC:20598]
ENSG00000102921	0.00791076	5.74192	0.153199	0.878615	N4BP1	protein_coding	chr16	48538726	48620148	-	N4BP1	16	protein_coding	NEDD4 binding protein 1 [Source:HGNC Symbol;Acc:HGNC:29850]	ENSG00000102921	N4BP1	protein_coding	16	NEDD4 binding protein 1 [Source:HGNC Symbol;Acc:HGNC:29850]
ENSG00000102924	0.10251	2.25335	0.788762	0.432506	CBLN1	protein_coding	chr16	49277917	49281831	-	CBLN1	16	protein_coding	cerebellin 1 precursor [Source:HGNC Symbol;Acc:HGNC:1543]	ENSG00000102924	CBLN1	protein_coding	16	cerebellin 1 precursor [Source:HGNC Symbol;Acc:HGNC:1543]
ENSG00000102931	-0.287997	0.189061	-0.974546	0.332627	ARL2BP	protein_coding	chr16	57245098	57253635	+	ARL2BP	16	protein_coding	ADP ribosylation factor like GTPase 2 binding protein [Source:HGNC Symbol;Acc:HGNC:17146]	ENSG00000102931	ARL2BP	protein_coding	16	ADP ribosylation factor like GTPase 2 binding protein [Source:HGNC Symbol;Acc:HGNC:17146]
ENSG00000102934	-0.25118	3.72721	-1.41404	0.161104	PLLP	protein_coding	chr16	57248547	57284687	-	PLLP	16	protein_coding	plasmolipin [Source:HGNC Symbol;Acc:HGNC:18553]	ENSG00000102934	PLLP	protein_coding	16	plasmolipin [Source:HGNC Symbol;Acc:HGNC:18553]
ENSG00000102935	-0.254679	3.93334	-1.7989	0.0756824	ZNF423	protein_coding	chr16	49487524	49857919	-	ZNF423	16	protein_coding	zinc finger protein 423 [Source:HGNC Symbol;Acc:HGNC:16762]	ENSG00000102935	ZNF423	protein_coding	16	zinc finger protein 423 [Source:HGNC Symbol;Acc:HGNC:16762]
ENSG00000102967	-0.0480203	3.14582	-0.457785	0.648307	DHODH	protein_coding	chr16	72008588	72027664	+	DHODH	16	protein_coding	dihydroorotate dehydrogenase (quinone) [Source:HGNC Symbol;Acc:HGNC:2867]	ENSG00000102967	DHODH	protein_coding	16	dihydroorotate dehydrogenase (quinone) [Source:HGNC Symbol;Acc:HGNC:2867]
ENSG00000102974	0.00749914	5.83106	0.117234	0.906959	CTCF	protein_coding	chr16	67562407	67639183	+	CTCF	16	protein_coding	CCCTC-binding factor [Source:HGNC Symbol;Acc:HGNC:13723]	ENSG00000102974	CTCF	protein_coding	16	CCCTC-binding factor [Source:HGNC Symbol;Acc:HGNC:13723]
ENSG00000102977	-0.103069	2.23483	-0.65509	0.514227	ACD	protein_coding	chr16	67657512	67660815	-	ACD	16	protein_coding	ACD, shelterin complex subunit and telomerase recruitment factor [Source:HGNC Symbol;Acc:HGNC:25070]	ENSG00000102977	ACD	protein_coding	16	ACD, shelterin complex subunit and telomerase recruitment factor [Source:HGNC Symbol;Acc:HGNC:25070]
ENSG00000102978	0.0520971	4.59653	0.55146	0.582805	POLR2C	protein_coding	chr16	57462387	57472010	+	POLR2C	16	protein_coding	RNA polymerase II subunit C [Source:HGNC Symbol;Acc:HGNC:9189]	ENSG00000102978	POLR2C	protein_coding	16	RNA polymerase II subunit C [Source:HGNC Symbol;Acc:HGNC:9189]
ENSG00000102981	-0.0813223	1.92167	-0.359134	0.72041	PARD6A	protein_coding	chr16	67660946	67662778	+	PARD6A	16	protein_coding	par-6 family cell polarity regulator alpha [Source:HGNC Symbol;Acc:HGNC:15943]	ENSG00000102981	PARD6A	protein_coding	16	par-6 family cell polarity regulator alpha [Source:HGNC Symbol;Acc:HGNC:15943]
ENSG00000102984	0.143665	2.66408	1.58887	0.115904	ZNF821	protein_coding	chr16	71859680	71895336	-	ZNF821	16	protein_coding	zinc finger protein 821 [Source:HGNC Symbol;Acc:HGNC:28043]	ENSG00000102984	ZNF821	protein_coding	16	zinc finger protein 821 [Source:HGNC Symbol;Acc:HGNC:28043]
ENSG00000102996	-0.244468	1.88522	-1.4008	0.165013	MMP15	protein_coding	chr16	58025566	58046901	+	MMP15	16	protein_coding	matrix metallopeptidase 15 [Source:HGNC Symbol;Acc:HGNC:7161]	ENSG00000102996	MMP15	protein_coding	16	matrix metallopeptidase 15 [Source:HGNC Symbol;Acc:HGNC:7161]
ENSG00000103005	-0.0591855	3.31789	-0.601558	0.549114	USB1	protein_coding	chr16	57999546	58021618	+	USB1	16	protein_coding	U6 snRNA biogenesis phosphodiesterase 1 [Source:HGNC Symbol;Acc:HGNC:25792]	ENSG00000103005	USB1	protein_coding	16	U6 snRNA biogenesis phosphodiesterase 1 [Source:HGNC Symbol;Acc:HGNC:25792]
ENSG00000103018	0.0952492	6.35234	0.986425	0.326801	CYB5B	protein_coding	chr16	69424525	69466266	+	CYB5B	16	protein_coding	cytochrome b5 type B [Source:HGNC Symbol;Acc:HGNC:24374]	ENSG00000103018	CYB5B	protein_coding	16	cytochrome b5 type B [Source:HGNC Symbol;Acc:HGNC:24374]
ENSG00000103021	0.0915223	5.35712	1.01034	0.315278	CCDC113	protein_coding	chr16	58231157	58283836	+	CCDC113	16	protein_coding	coiled-coil domain containing 113 [Source:HGNC Symbol;Acc:HGNC:25002]	ENSG00000103021	CCDC113	protein_coding	16	coiled-coil domain containing 113 [Source:HGNC Symbol;Acc:HGNC:25002]
ENSG00000103023	0.162452	-2.47443	0.542985	0.5886	PRSS54	protein_coding	chr16	58279997	58295047	-	PRSS54	16	protein_coding	serine protease 54 [Source:HGNC Symbol;Acc:HGNC:26336]	ENSG00000103023	PRSS54	protein_coding	16	serine protease 54 [Source:HGNC Symbol;Acc:HGNC:26336]
ENSG00000103024	-0.248035	0.78395	-0.825775	0.411307	NME3	protein_coding	chr16	1770286	1771730	-	NME3	16	protein_coding	NME/NM23 nucleoside diphosphate kinase 3 [Source:HGNC Symbol;Acc:HGNC:7851]	ENSG00000103024	NME3	protein_coding	16	NME/NM23 nucleoside diphosphate kinase 3 [Source:HGNC Symbol;Acc:HGNC:7851]
ENSG00000103034	0.0440873	9.19309	0.511999	0.610016	NDRG4	protein_coding	chr16	58462846	58513628	+	NDRG4	16	protein_coding	NDRG family member 4 [Source:HGNC Symbol;Acc:HGNC:14466]	ENSG00000103034	NDRG4	protein_coding	16	NDRG family member 4 [Source:HGNC Symbol;Acc:HGNC:14466]
ENSG00000103035	0.213264	5.86516	2.06678	0.0418825	PSMD7	protein_coding	chr16	74296775	74306288	+	PSMD7	16	protein_coding	proteasome 26S subunit, non-ATPase 7 [Source:HGNC Symbol;Acc:HGNC:9565]	ENSG00000103035	PSMD7	protein_coding	16	proteasome 26S subunit, non-ATPase 7 [Source:HGNC Symbol;Acc:HGNC:9565]
ENSG00000103037	0.0540915	3.51121	0.740883	0.460862	SETD6	protein_coding	chr16	58515479	58521181	+	SETD6	16	protein_coding	SET domain containing 6 [Source:HGNC Symbol;Acc:HGNC:26116]	ENSG00000103037	SETD6	protein_coding	16	SET domain containing 6 [Source:HGNC Symbol;Acc:HGNC:26116]
ENSG00000103042	-0.088134	3.93462	-0.962402	0.338653	SLC38A7	protein_coding	chr16	58665109	58685104	-	SLC38A7	16	protein_coding	solute carrier family 38 member 7 [Source:HGNC Symbol;Acc:HGNC:25582]	ENSG00000103042	SLC38A7	protein_coding	16	solute carrier family 38 member 7 [Source:HGNC Symbol;Acc:HGNC:25582]
ENSG00000103043	-0.141314	4.09801	-1.19304	0.236265	VAC14	protein_coding	chr16	70687439	70801161	-	VAC14	16	protein_coding	Vac14, PIKFYVE complex component [Source:HGNC Symbol;Acc:HGNC:25507]	ENSG00000103043	VAC14	protein_coding	16	Vac14, PIKFYVE complex component [Source:HGNC Symbol;Acc:HGNC:25507]
ENSG00000103044	-0.137133	0.524095	-0.786062	0.434077	HAS3	protein_coding	chr16	69105564	69118719	+	HAS3	16	protein_coding	hyaluronan synthase 3 [Source:HGNC Symbol;Acc:HGNC:4820]	ENSG00000103044	HAS3	protein_coding	16	hyaluronan synthase 3 [Source:HGNC Symbol;Acc:HGNC:4820]
ENSG00000103047	0.0251208	4.86816	0.371004	0.711583	TANGO6	protein_coding	chr16	68843604	69085180	+	TANGO6	16	protein_coding	transport and golgi organization 6 homolog [Source:HGNC Symbol;Acc:HGNC:25749]	ENSG00000103047	TANGO6	protein_coding	16	transport and golgi organization 6 homolog [Source:HGNC Symbol;Acc:HGNC:25749]
ENSG00000103051	0.025629	4.69244	0.272213	0.786137	COG4	protein_coding	chr16	70480568	70523565	-	COG4	16	protein_coding	component of oligomeric golgi complex 4 [Source:HGNC Symbol;Acc:HGNC:18620]	ENSG00000103051	COG4	protein_coding	16	component of oligomeric golgi complex 4 [Source:HGNC Symbol;Acc:HGNC:18620]
ENSG00000103056	-0.155877	4.23103	-1.08892	0.279351	SMPD3	protein_coding	chr16	68358325	68448688	-	SMPD3	16	protein_coding	sphingomyelin phosphodiesterase 3 [Source:HGNC Symbol;Acc:HGNC:14240]	ENSG00000103056	SMPD3	protein_coding	16	sphingomyelin phosphodiesterase 3 [Source:HGNC Symbol;Acc:HGNC:14240]
ENSG00000103061	0.14427	2.35054	1.65568	0.101576	SLC7A6OS	protein_coding	chr16	68284503	68310946	-	SLC7A6OS	16	protein_coding	solute carrier family 7 member 6 opposite strand [Source:HGNC Symbol;Acc:HGNC:25807]	ENSG00000103061	SLC7A6OS	protein_coding	16	solute carrier family 7 member 6 opposite strand [Source:HGNC Symbol;Acc:HGNC:25807]
ENSG00000103064	0.0683338	3.25207	0.926119	0.357079	SLC7A6	protein_coding	chr16	68264516	68301823	+	SLC7A6	16	protein_coding	solute carrier family 7 member 6 [Source:HGNC Symbol;Acc:HGNC:11064]	ENSG00000103064	SLC7A6	protein_coding	16	solute carrier family 7 member 6 [Source:HGNC Symbol;Acc:HGNC:11064]
ENSG00000103066	-0.151542	2.07545	-0.995806	0.322248	PLA2G15	protein_coding	chr16	68245304	68261062	+	PLA2G15	16	protein_coding	phospholipase A2 group XV [Source:HGNC Symbol;Acc:HGNC:17163]	ENSG00000103066	PLA2G15	protein_coding	16	phospholipase A2 group XV [Source:HGNC Symbol;Acc:HGNC:17163]
ENSG00000103067	-0.175881	-0.140656	-0.915705	0.362483	ESRP2	protein_coding	chr16	68229111	68238102	-	ESRP2	16	protein_coding	epithelial splicing regulatory protein 2 [Source:HGNC Symbol;Acc:HGNC:26152]	ENSG00000103067	ESRP2	protein_coding	16	epithelial splicing regulatory protein 2 [Source:HGNC Symbol;Acc:HGNC:26152]
ENSG00000103089	-0.258331	2.18119	-0.861361	0.391529	FA2H	protein_coding	chr16	74712955	74774831	-	FA2H	16	protein_coding	fatty acid 2-hydroxylase [Source:HGNC Symbol;Acc:HGNC:21197]	ENSG00000103089	FA2H	protein_coding	16	fatty acid 2-hydroxylase [Source:HGNC Symbol;Acc:HGNC:21197]
ENSG00000103091	-0.0346092	4.73914	-0.495561	0.621518	WDR59	protein_coding	chr16	74871367	75000173	-	WDR59	16	protein_coding	WD repeat domain 59 [Source:HGNC Symbol;Acc:HGNC:25706]	ENSG00000103091	WDR59	protein_coding	16	WD repeat domain 59 [Source:HGNC Symbol;Acc:HGNC:25706]
ENSG00000103111	-0.0423858	5.55814	-0.597563	0.551764	MON1B	protein_coding	chr16	77190835	77202405	+	MON1B	16	protein_coding	MON1 homolog B, secretory trafficking associated [Source:HGNC Symbol;Acc:HGNC:25020]	ENSG00000103111	MON1B	protein_coding	16	MON1 homolog B, secretory trafficking associated [Source:HGNC Symbol;Acc:HGNC:25020]
ENSG00000103121	0.058257	4.87513	0.750468	0.455102	CMC2	protein_coding	chr16	80966448	81020270	-	CMC2	16	protein_coding	C-X9-C motif containing 2 [Source:HGNC Symbol;Acc:HGNC:24447]	ENSG00000103121	CMC2	protein_coding	16	C-X9-C motif containing 2 [Source:HGNC Symbol;Acc:HGNC:24447]
ENSG00000103126	-0.0771032	3.68655	-0.596514	0.552461	AXIN1	protein_coding	chr16	287440	352673	-	AXIN1	16	protein_coding	axin 1 [Source:HGNC Symbol;Acc:HGNC:903]	ENSG00000103126	AXIN1	protein_coding	16	axin 1 [Source:HGNC Symbol;Acc:HGNC:903]
ENSG00000103145	-0.240261	3.70837	-1.35524	0.179032	HCFC1R1	protein_coding	chr16	3022620	3024286	-	HCFC1R1	16	protein_coding	host cell factor C1 regulator 1 [Source:HGNC Symbol;Acc:HGNC:21198]	ENSG00000103145	HCFC1R1	protein_coding	16	host cell factor C1 regulator 1 [Source:HGNC Symbol;Acc:HGNC:21198]
ENSG00000103148	-0.209541	3.34947	-1.29939	0.19742	NPRL3	protein_coding	chr16	84271	138860	-	NPRL3	16	protein_coding	NPR3 like, GATOR1 complex subunit [Source:HGNC Symbol;Acc:HGNC:14124]	ENSG00000103148	NPRL3	protein_coding	16	NPR3 like, GATOR1 complex subunit [Source:HGNC Symbol;Acc:HGNC:14124]
ENSG00000103150	-0.0309461	4.3493	-0.310634	0.75686	MLYCD	protein_coding	chr16	83899126	83927026	+	MLYCD	16	protein_coding	malonyl-CoA decarboxylase [Source:HGNC Symbol;Acc:HGNC:7150]	ENSG00000103150	MLYCD	protein_coding	16	malonyl-CoA decarboxylase [Source:HGNC Symbol;Acc:HGNC:7150]
ENSG00000103152	-0.202274	0.976197	-0.776555	0.439637	MPG	protein_coding	chr16	77007	85853	+	MPG	16	protein_coding	N-methylpurine DNA glycosylase [Source:HGNC Symbol;Acc:HGNC:7211]	ENSG00000103152	MPG	protein_coding	16	N-methylpurine DNA glycosylase [Source:HGNC Symbol;Acc:HGNC:7211]
ENSG00000103154	0.0824425	3.8332	0.476758	0.634792	NECAB2	protein_coding	chr16	83968632	84002776	+	NECAB2	16	protein_coding	N-terminal EF-hand calcium binding protein 2 [Source:HGNC Symbol;Acc:HGNC:23746]	ENSG00000103154	NECAB2	protein_coding	16	N-terminal EF-hand calcium binding protein 2 [Source:HGNC Symbol;Acc:HGNC:23746]
ENSG00000103160	0.00491297	5.92132	0.0430156	0.965793	HSDL1	protein_coding	chr16	84122146	84145192	-	HSDL1	16	protein_coding	hydroxysteroid dehydrogenase like 1 [Source:HGNC Symbol;Acc:HGNC:16475]	ENSG00000103160	HSDL1	protein_coding	16	hydroxysteroid dehydrogenase like 1 [Source:HGNC Symbol;Acc:HGNC:16475]
ENSG00000103168	-0.0611556	3.12455	-0.39811	0.691575	TAF1C	protein_coding	chr16	84177847	84187070	-	TAF1C	16	protein_coding	TATA-box binding protein associated factor, RNA polymerase I subunit C [Source:HGNC Symbol;Acc:HGNC:11534]	ENSG00000103168	TAF1C	protein_coding	16	TATA-box binding protein associated factor, RNA polymerase I subunit C [Source:HGNC Symbol;Acc:HGNC:11534]
ENSG00000103174	0.123999	3.85983	1.01857	0.311375	NAGPA	protein_coding	chr16	5024844	5034141	-	NAGPA	16	protein_coding	N-acetylglucosamine-1-phosphodiester alpha-N-acetylglucosaminidase [Source:HGNC Symbol;Acc:HGNC:17378]	ENSG00000103174	NAGPA	protein_coding	16	N-acetylglucosamine-1-phosphodiester alpha-N-acetylglucosaminidase [Source:HGNC Symbol;Acc:HGNC:17378]
ENSG00000103175	-0.152465	2.95385	-1.27144	0.207135	WFDC1	protein_coding	chr16	84294646	84329851	+	WFDC1	16	protein_coding	WAP four-disulfide core domain 1 [Source:HGNC Symbol;Acc:HGNC:15466]	ENSG00000103175	WFDC1	protein_coding	16	WAP four-disulfide core domain 1 [Source:HGNC Symbol;Acc:HGNC:15466]
ENSG00000103184	-0.0812924	5.28083	-0.689624	0.492361	SEC14L5	protein_coding	chr16	4958317	5019158	+	SEC14L5	16	protein_coding	SEC14 like lipid binding 5 [Source:HGNC Symbol;Acc:HGNC:29032]	ENSG00000103184	SEC14L5	protein_coding	16	SEC14 like lipid binding 5 [Source:HGNC Symbol;Acc:HGNC:29032]
ENSG00000103187	-0.206941	4.32762	-1.60245	0.112868	COTL1	protein_coding	chr16	84565594	84618077	-	COTL1	16	protein_coding	coactosin like F-actin binding protein 1 [Source:HGNC Symbol;Acc:HGNC:18304]	ENSG00000103187	COTL1	protein_coding	16	coactosin like F-actin binding protein 1 [Source:HGNC Symbol;Acc:HGNC:18304]
ENSG00000103194	0.0743406	5.79869	1.25042	0.214673	USP10	protein_coding	chr16	84699978	84779922	+	USP10	16	protein_coding	ubiquitin specific peptidase 10 [Source:HGNC Symbol;Acc:HGNC:12608]	ENSG00000103194	USP10	protein_coding	16	ubiquitin specific peptidase 10 [Source:HGNC Symbol;Acc:HGNC:12608]
ENSG00000103196	-0.436808	2.28879	-1.79271	0.0766744	CRISPLD2	protein_coding	chr16	84819984	84920768	+	CRISPLD2	16	protein_coding	cysteine rich secretory protein LCCL domain containing 2 [Source:HGNC Symbol;Acc:HGNC:25248]	ENSG00000103196	CRISPLD2	protein_coding	16	cysteine rich secretory protein LCCL domain containing 2 [Source:HGNC Symbol;Acc:HGNC:25248]
ENSG00000103197	-0.120939	5.32312	-1.04238	0.300272	TSC2	protein_coding	chr16	2047465	2088720	+	TSC2	16	protein_coding	TSC complex subunit 2 [Source:HGNC Symbol;Acc:HGNC:12363]	ENSG00000103197	TSC2	protein_coding	16	TSC complex subunit 2 [Source:HGNC Symbol;Acc:HGNC:12363]
ENSG00000103199	-0.05388	2.71332	-0.375135	0.70852	ZNF500	protein_coding	chr16	4748239	4767624	-	ZNF500	16	protein_coding	zinc finger protein 500 [Source:HGNC Symbol;Acc:HGNC:23716]	ENSG00000103199	ZNF500	protein_coding	16	zinc finger protein 500 [Source:HGNC Symbol;Acc:HGNC:23716]
ENSG00000103202	-0.071383	3.19754	-0.639748	0.524104	NME4	protein_coding	chr16	396725	410367	+	NME4	16	protein_coding	NME/NM23 nucleoside diphosphate kinase 4 [Source:HGNC Symbol;Acc:HGNC:7852]	ENSG00000103202	NME4	protein_coding	16	NME/NM23 nucleoside diphosphate kinase 4 [Source:HGNC Symbol;Acc:HGNC:7852]
ENSG00000103222	-0.123508	3.95713	-1.28603	0.202021	ABCC1	protein_coding	chr16	15949577	16143074	+	ABCC1	16	protein_coding	ATP binding cassette subfamily C member 1 [Source:HGNC Symbol;Acc:HGNC:51]	ENSG00000103222	ABCC1	protein_coding	16	ATP binding cassette subfamily C member 1 [Source:HGNC Symbol;Acc:HGNC:51]
ENSG00000103226	-0.354609	4.33802	-1.19391	0.235927	NOMO3	protein_coding	chr16	16232495	16294814	+	NOMO3	16	protein_coding	NODAL modulator 3 [Source:HGNC Symbol;Acc:HGNC:25242]	ENSG00000103226	NOMO3	protein_coding	16	NODAL modulator 3 [Source:HGNC Symbol;Acc:HGNC:25242]
ENSG00000103227	-0.117802	2.67934	-0.738227	0.462466	LMF1	protein_coding	chr16	853634	981318	-	LMF1	16	protein_coding	lipase maturation factor 1 [Source:HGNC Symbol;Acc:HGNC:14154]	ENSG00000103227	LMF1	protein_coding	16	lipase maturation factor 1 [Source:HGNC Symbol;Acc:HGNC:14154]
ENSG00000103241	-0.766172	0.0577801	-2.48178	0.0150969	FOXF1	protein_coding	chr16	86510527	86515418	+	FOXF1	16	protein_coding	forkhead box F1 [Source:HGNC Symbol;Acc:HGNC:3809]	ENSG00000103241	FOXF1	protein_coding	16	forkhead box F1 [Source:HGNC Symbol;Acc:HGNC:3809]
ENSG00000103245	-0.107359	2.96667	-0.809158	0.420746	NARFL	protein_coding	chr16	729753	741329	-	CIAO3	16	protein_coding	cytosolic iron-sulfur assembly component 3 [Source:HGNC Symbol;Acc:HGNC:14179]	ENSG00000103245	NARFL	protein_coding	16	cytosolic iron-sulfur assembly component 3 [Source:HGNC Symbol;Acc:HGNC:14179]
ENSG00000103248	-0.0702638	2.64184	-0.775624	0.440183	MTHFSD	protein_coding	chr16	86530176	86555235	-	MTHFSD	16	protein_coding	methenyltetrahydrofolate synthetase domain containing [Source:HGNC Symbol;Acc:HGNC:25778]	ENSG00000103248	MTHFSD	protein_coding	16	methenyltetrahydrofolate synthetase domain containing [Source:HGNC Symbol;Acc:HGNC:25778]
ENSG00000103249	-0.0524707	3.72788	-0.359203	0.720358	CLCN7	protein_coding	chr16	1444934	1475580	-	CLCN7	16	protein_coding	chloride voltage-gated channel 7 [Source:HGNC Symbol;Acc:HGNC:2025]	ENSG00000103249	CLCN7	protein_coding	16	chloride voltage-gated channel 7 [Source:HGNC Symbol;Acc:HGNC:2025]
ENSG00000103253	-0.19372	1.1717	-0.727016	0.469269	HAGHL	protein_coding	chr16	726936	735525	+	HAGHL	16	protein_coding	hydroxyacylglutathione hydrolase like [Source:HGNC Symbol;Acc:HGNC:14177]	ENSG00000103253	HAGHL	protein_coding	16	hydroxyacylglutathione hydrolase like [Source:HGNC Symbol;Acc:HGNC:14177]
ENSG00000103254	-0.29873	0.768388	-0.846168	0.3999	FAM173A	protein_coding	chr16	720581	722601	+	FAM173A	16	protein_coding	family with sequence similarity 173 member A [Source:HGNC Symbol;Acc:HGNC:14152]	ENSG00000103254	FAM173A	protein_coding	16	family with sequence similarity 173 member A [Source:HGNC Symbol;Acc:HGNC:14152]
ENSG00000103257	-0.326134	4.06505	-1.7847	0.0779759	SLC7A5	protein_coding	chr16	87830023	87869488	-	SLC7A5	16	protein_coding	solute carrier family 7 member 5 [Source:HGNC Symbol;Acc:HGNC:11063]	ENSG00000103257	SLC7A5	protein_coding	16	solute carrier family 7 member 5 [Source:HGNC Symbol;Acc:HGNC:11063]
ENSG00000103260	-0.247486	3.38165	-1.25757	0.212087	METRN	protein_coding	chr16	715115	719655	+	METRN	16	protein_coding	meteorin, glial cell differentiation regulator [Source:HGNC Symbol;Acc:HGNC:14151]	ENSG00000103260	METRN	protein_coding	16	meteorin, glial cell differentiation regulator [Source:HGNC Symbol;Acc:HGNC:14151]
ENSG00000103264	-0.0276051	5.32972	-0.260928	0.794797	FBXO31	protein_coding	chr16	87326987	87392142	-	FBXO31	16	protein_coding	F-box protein 31 [Source:HGNC Symbol;Acc:HGNC:16510]	ENSG00000103264	FBXO31	protein_coding	16	F-box protein 31 [Source:HGNC Symbol;Acc:HGNC:16510]
ENSG00000103266	-0.171422	3.95761	-0.681348	0.497554	STUB1	protein_coding	chr16	680224	682870	+	STUB1	16	protein_coding	STIP1 homology and U-box containing protein 1 [Source:HGNC Symbol;Acc:HGNC:11427]	ENSG00000103266	STUB1	protein_coding	16	STIP1 homology and U-box containing protein 1 [Source:HGNC Symbol;Acc:HGNC:11427]
ENSG00000103269	-0.202183	1.65059	-0.868045	0.387881	RHBDL1	protein_coding	chr16	675666	678268	+	RHBDL1	16	protein_coding	rhomboid like 1 [Source:HGNC Symbol;Acc:HGNC:10007]	ENSG00000103269	RHBDL1	protein_coding	16	rhomboid like 1 [Source:HGNC Symbol;Acc:HGNC:10007]
ENSG00000103274	-0.0678446	1.75265	-0.632042	0.529102	NUBP1	protein_coding	chr16	10743786	10769351	+	NUBP1	16	protein_coding	nucleotide binding protein 1 [Source:HGNC Symbol;Acc:HGNC:8041]	ENSG00000103274	NUBP1	protein_coding	16	nucleotide binding protein 1 [Source:HGNC Symbol;Acc:HGNC:8041]
ENSG00000103275	-0.0262035	3.94583	-0.309094	0.758027	UBE2I	protein_coding	chr16	1308880	1327018	+	UBE2I	16	protein_coding	ubiquitin conjugating enzyme E2 I [Source:HGNC Symbol;Acc:HGNC:12485]	ENSG00000103275	UBE2I	protein_coding	16	ubiquitin conjugating enzyme E2 I [Source:HGNC Symbol;Acc:HGNC:12485]
ENSG00000103313	0.155379	0.609432	0.942152	0.348858	MEFV	protein_coding	chr16	3242028	3256627	-	MEFV	16	protein_coding	MEFV, pyrin innate immunity regulator [Source:HGNC Symbol;Acc:HGNC:6998]	ENSG00000103313	MEFV	protein_coding	16	MEFV, pyrin innate immunity regulator [Source:HGNC Symbol;Acc:HGNC:6998]
ENSG00000103316	0.256726	5.98347	1.37953	0.17145	CRYM	protein_coding	chr16	21238874	21303083	-	CRYM	16	protein_coding	crystallin mu [Source:HGNC Symbol;Acc:HGNC:2418]	ENSG00000103316	CRYM	protein_coding	16	crystallin mu [Source:HGNC Symbol;Acc:HGNC:2418]
ENSG00000103319	0.0463082	4.85637	0.420568	0.675161	EEF2K	protein_coding	chr16	22206282	22288732	+	EEF2K	16	protein_coding	eukaryotic elongation factor 2 kinase [Source:HGNC Symbol;Acc:HGNC:24615]	ENSG00000103319	EEF2K	protein_coding	16	eukaryotic elongation factor 2 kinase [Source:HGNC Symbol;Acc:HGNC:24615]
ENSG00000103326	-0.0999806	1.98114	-0.449749	0.654068	CAPN15	protein_coding	chr16	527717	554636	+	CAPN15	16	protein_coding	calpain 15 [Source:HGNC Symbol;Acc:HGNC:11182]	ENSG00000103326	CAPN15	protein_coding	16	calpain 15 [Source:HGNC Symbol;Acc:HGNC:11182]
ENSG00000103335	-0.196394	3.30196	-1.18026	0.241281	PIEZO1	protein_coding	chr16	88715343	88785211	-	PIEZO1	16	protein_coding	piezo type mechanosensitive ion channel component 1 [Source:HGNC Symbol;Acc:HGNC:28993]	ENSG00000103335	PIEZO1	protein_coding	16	piezo type mechanosensitive ion channel component 1 [Source:HGNC Symbol;Acc:HGNC:28993]
ENSG00000103342	0.0558942	7.12356	0.774504	0.440841	GSPT1	protein_coding	chr16	11868128	11916082	-	GSPT1	16	protein_coding	G1 to S phase transition 1 [Source:HGNC Symbol;Acc:HGNC:4621]	ENSG00000103342	GSPT1	protein_coding	16	G1 to S phase transition 1 [Source:HGNC Symbol;Acc:HGNC:4621]
ENSG00000103343	0.0505136	3.24128	0.611538	0.54252	ZNF174	protein_coding	chr16	3401235	3409370	+	ZNF174	16	protein_coding	zinc finger protein 174 [Source:HGNC Symbol;Acc:HGNC:12963]	ENSG00000103343	ZNF174	protein_coding	16	zinc finger protein 174 [Source:HGNC Symbol;Acc:HGNC:12963]
ENSG00000103351	0.0825301	5.3139	1.09121	0.278348	CLUAP1	protein_coding	chr16	3500924	3539048	+	CLUAP1	16	protein_coding	clusterin associated protein 1 [Source:HGNC Symbol;Acc:HGNC:19009]	ENSG00000103351	CLUAP1	protein_coding	16	clusterin associated protein 1 [Source:HGNC Symbol;Acc:HGNC:19009]
ENSG00000103353	-0.0307087	6.31951	-0.44957	0.654197	UBFD1	protein_coding	chr16	23557362	23574389	+	UBFD1	16	protein_coding	ubiquitin family domain containing 1 [Source:HGNC Symbol;Acc:HGNC:30565]	ENSG00000103353	UBFD1	protein_coding	16	ubiquitin family domain containing 1 [Source:HGNC Symbol;Acc:HGNC:30565]
ENSG00000103356	0.0815925	5.10916	1.17101	0.244957	EARS2	protein_coding	chr16	23522014	23557731	-	EARS2	16	protein_coding	glutamyl-tRNA synthetase 2, mitochondrial [Source:HGNC Symbol;Acc:HGNC:29419]	ENSG00000103356	EARS2	protein_coding	16	glutamyl-tRNA synthetase 2, mitochondrial [Source:HGNC Symbol;Acc:HGNC:29419]
ENSG00000103363	0.023673	4.03053	0.168435	0.866652	TCEB2	protein_coding	chr16	2771414	2777297	-	ELOB	16	protein_coding	elongin B [Source:HGNC Symbol;Acc:HGNC:11619]	ENSG00000103363	TCEB2	protein_coding	16	elongin B [Source:HGNC Symbol;Acc:HGNC:11619]
ENSG00000103365	0.0772262	5.37484	1.12298	0.264694	GGA2	protein_coding	chr16	23463542	23521995	-	GGA2	16	protein_coding	golgi associated, gamma adaptin ear containing, ARF binding protein 2 [Source:HGNC Symbol;Acc:HGNC:16064]	ENSG00000103365	GGA2	protein_coding	16	golgi associated, gamma adaptin ear containing, ARF binding protein 2 [Source:HGNC Symbol;Acc:HGNC:16064]
ENSG00000103381	-0.0841739	3.66574	-0.808816	0.420941	CPPED1	protein_coding	chr16	12659799	12804017	-	CPPED1	16	protein_coding	calcineurin like phosphoesterase domain containing 1 [Source:HGNC Symbol;Acc:HGNC:25632]	ENSG00000103381	CPPED1	protein_coding	16	calcineurin like phosphoesterase domain containing 1 [Source:HGNC Symbol;Acc:HGNC:25632]
ENSG00000103404	-0.114007	6.68995	-1.63284	0.106303	USP31	protein_coding	chr16	23061406	23149270	-	USP31	16	protein_coding	ubiquitin specific peptidase 31 [Source:HGNC Symbol;Acc:HGNC:20060]	ENSG00000103404	USP31	protein_coding	16	ubiquitin specific peptidase 31 [Source:HGNC Symbol;Acc:HGNC:20060]
ENSG00000103415	-0.00324197	5.70663	-0.0283919	0.977418	HMOX2	protein_coding	chr16	4474690	4510347	+	HMOX2	16	protein_coding	heme oxygenase 2 [Source:HGNC Symbol;Acc:HGNC:5014]	ENSG00000103415	HMOX2	protein_coding	16	heme oxygenase 2 [Source:HGNC Symbol;Acc:HGNC:5014]
ENSG00000103423	0.0482134	4.86023	0.609526	0.543847	DNAJA3	protein_coding	chr16	4425805	4456775	+	DNAJA3	16	protein_coding	DnaJ heat shock protein family (Hsp40) member A3 [Source:HGNC Symbol;Acc:HGNC:11808]	ENSG00000103423	DNAJA3	protein_coding	16	DnaJ heat shock protein family (Hsp40) member A3 [Source:HGNC Symbol;Acc:HGNC:11808]
ENSG00000103429	0.00195749	4.39918	0.0260086	0.979313	BFAR	protein_coding	chr16	14632815	14669236	+	BFAR	16	protein_coding	bifunctional apoptosis regulator [Source:HGNC Symbol;Acc:HGNC:17613]	ENSG00000103429	BFAR	protein_coding	16	bifunctional apoptosis regulator [Source:HGNC Symbol;Acc:HGNC:17613]
ENSG00000103449	-0.218597	4.30348	-1.69041	0.0947143	SALL1	protein_coding	chr16	51135975	51151367	-	SALL1	16	protein_coding	spalt like transcription factor 1 [Source:HGNC Symbol;Acc:HGNC:10524]	ENSG00000103449	SALL1	protein_coding	16	spalt like transcription factor 1 [Source:HGNC Symbol;Acc:HGNC:10524]
ENSG00000103460	0.153015	3.24404	1.1282	0.262495	TOX3	protein_coding	chr16	52438005	52547802	-	TOX3	16	protein_coding	TOX high mobility group box family member 3 [Source:HGNC Symbol;Acc:HGNC:11972]	ENSG00000103460	TOX3	protein_coding	16	TOX high mobility group box family member 3 [Source:HGNC Symbol;Acc:HGNC:11972]
ENSG00000103479	0.00585173	6.50902	0.0838402	0.933386	RBL2	protein_coding	chr16	53433977	53491649	+	RBL2	16	protein_coding	RB transcriptional corepressor like 2 [Source:HGNC Symbol;Acc:HGNC:9894]	ENSG00000103479	RBL2	protein_coding	16	RB transcriptional corepressor like 2 [Source:HGNC Symbol;Acc:HGNC:9894]
ENSG00000103485	0.0371444	2.98656	0.260115	0.795421	QPRT	protein_coding	chr16	29679008	29698699	+	QPRT	16	protein_coding	quinolinate phosphoribosyltransferase [Source:HGNC Symbol;Acc:HGNC:9755]	ENSG00000103485	QPRT	protein_coding	16	quinolinate phosphoribosyltransferase [Source:HGNC Symbol;Acc:HGNC:9755]
ENSG00000103489	-0.181944	6.35449	-2.09966	0.0388064	XYLT1	protein_coding	chr16	17101769	17470881	-	XYLT1	16	protein_coding	xylosyltransferase 1 [Source:HGNC Symbol;Acc:HGNC:15516]	ENSG00000103489	XYLT1	protein_coding	16	xylosyltransferase 1 [Source:HGNC Symbol;Acc:HGNC:15516]
ENSG00000103490	0.0681717	-1.88479	0.165623	0.868858	PYCARD	protein_coding	chr16	31201485	31203450	-	PYCARD	16	protein_coding	PYD and CARD domain containing [Source:HGNC Symbol;Acc:HGNC:16608]	ENSG00000103490	PYCARD	protein_coding	16	PYD and CARD domain containing [Source:HGNC Symbol;Acc:HGNC:16608]
ENSG00000103494	0.151828	5.78003	1.59256	0.115074	RPGRIP1L	protein_coding	chr16	53597683	53703938	-	RPGRIP1L	16	protein_coding	RPGRIP1 like [Source:HGNC Symbol;Acc:HGNC:29168]	ENSG00000103494	RPGRIP1L	protein_coding	16	RPGRIP1 like [Source:HGNC Symbol;Acc:HGNC:29168]
ENSG00000103495	-0.0693762	3.42638	-0.487613	0.627114	MAZ	protein_coding	chr16	29806106	29811164	+	MAZ	16	protein_coding	MYC associated zinc finger protein [Source:HGNC Symbol;Acc:HGNC:6914]	ENSG00000103495	MAZ	protein_coding	16	MYC associated zinc finger protein [Source:HGNC Symbol;Acc:HGNC:6914]
ENSG00000103496	-0.0480237	3.46837	-0.419784	0.675731	STX4	protein_coding	chr16	31032889	31042975	+	STX4	16	protein_coding	syntaxin 4 [Source:HGNC Symbol;Acc:HGNC:11439]	ENSG00000103496	STX4	protein_coding	16	syntaxin 4 [Source:HGNC Symbol;Acc:HGNC:11439]
ENSG00000103502	-0.1336	4.55676	-0.912692	0.364057	CDIPT	protein_coding	chr16	29858357	29863736	-	CDIPT	16	protein_coding	CDP-diacylglycerol--inositol 3-phosphatidyltransferase [Source:HGNC Symbol;Acc:HGNC:1769]	ENSG00000103502	CDIPT	protein_coding	16	CDP-diacylglycerol--inositol 3-phosphatidyltransferase [Source:HGNC Symbol;Acc:HGNC:1769]
ENSG00000103507	-0.211466	3.73779	-2.35625	0.0208257	BCKDK	protein_coding	chr16	31106107	31112791	+	BCKDK	16	protein_coding	branched chain ketoacid dehydrogenase kinase [Source:HGNC Symbol;Acc:HGNC:16902]	ENSG00000103507	BCKDK	protein_coding	16	branched chain ketoacid dehydrogenase kinase [Source:HGNC Symbol;Acc:HGNC:16902]
ENSG00000103510	-0.024025	4.69459	-0.336278	0.737513	KAT8	protein_coding	chr16	31115754	31131393	+	KAT8	16	protein_coding	lysine acetyltransferase 8 [Source:HGNC Symbol;Acc:HGNC:17933]	ENSG00000103510	KAT8	protein_coding	16	lysine acetyltransferase 8 [Source:HGNC Symbol;Acc:HGNC:17933]
ENSG00000103512	-0.167821	5.96306	-2.03064	0.0455039	NOMO1	protein_coding	chr16	14833681	14896160	+	NOMO1	16	protein_coding	NODAL modulator 1 [Source:HGNC Symbol;Acc:HGNC:30060]	ENSG00000103512	NOMO1	protein_coding	16	NODAL modulator 1 [Source:HGNC Symbol;Acc:HGNC:30060]
ENSG00000103522	0.0613047	-1.91716	0.173539	0.862652	IL21R	protein_coding	chr16	27402162	27452042	+	IL21R	16	protein_coding	interleukin 21 receptor [Source:HGNC Symbol;Acc:HGNC:6006]	ENSG00000103522	IL21R	protein_coding	16	interleukin 21 receptor [Source:HGNC Symbol;Acc:HGNC:6006]
ENSG00000103528	-0.118456	5.5006	-1.15771	0.250314	SYT17	protein_coding	chr16	19167971	19268334	+	SYT17	16	protein_coding	synaptotagmin 17 [Source:HGNC Symbol;Acc:HGNC:24119]	ENSG00000103528	SYT17	protein_coding	16	synaptotagmin 17 [Source:HGNC Symbol;Acc:HGNC:24119]
ENSG00000103534	-0.211194	-0.013863	-0.804236	0.423566	TMC5	protein_coding	chr16	19410496	19499113	+	TMC5	16	protein_coding	transmembrane channel like 5 [Source:HGNC Symbol;Acc:HGNC:22999]	ENSG00000103534	TMC5	protein_coding	16	transmembrane channel like 5 [Source:HGNC Symbol;Acc:HGNC:22999]
ENSG00000103540	-0.0196928	6.89036	-0.172665	0.863336	CCP110	protein_coding	chr16	19523811	19553408	+	CCP110	16	protein_coding	centriolar coiled-coil protein 110 [Source:HGNC Symbol;Acc:HGNC:24342]	ENSG00000103540	CCP110	protein_coding	16	centriolar coiled-coil protein 110 [Source:HGNC Symbol;Acc:HGNC:24342]
ENSG00000103544	-0.105511	5.64262	-1.60319	0.112705	C16orf62	protein_coding	chr16	19555240	19706793	+	VPS35L	16	protein_coding	VPS35 endosomal protein sorting factor like [Source:HGNC Symbol;Acc:HGNC:24641]	ENSG00000103544	C16orf62	protein_coding	16	VPS35 endosomal protein sorting factor like [Source:HGNC Symbol;Acc:HGNC:24641]
ENSG00000103549	-0.0816897	5.40599	-0.789189	0.432258	RNF40	protein_coding	chr16	30761745	30776307	+	RNF40	16	protein_coding	ring finger protein 40 [Source:HGNC Symbol;Acc:HGNC:16867]	ENSG00000103549	RNF40	protein_coding	16	ring finger protein 40 [Source:HGNC Symbol;Acc:HGNC:16867]
ENSG00000103550	-0.033001	4.16718	-0.330259	0.742039	KNOP1	protein_coding	chr16	19701934	19718235	-	KNOP1	16	protein_coding	lysine rich nucleolar protein 1 [Source:HGNC Symbol;Acc:HGNC:34404]	ENSG00000103550	KNOP1	protein_coding	16	lysine rich nucleolar protein 1 [Source:HGNC Symbol;Acc:HGNC:34404]
ENSG00000103569	0.0681917	1.69359	0.415134	0.679119	AQP9	protein_coding	chr15	58138169	58185911	+	AQP9	15	protein_coding	aquaporin 9 [Source:HGNC Symbol;Acc:HGNC:643]	ENSG00000103569	AQP9	protein_coding	15	aquaporin 9 [Source:HGNC Symbol;Acc:HGNC:643]
ENSG00000103591	0.196879	5.97428	1.68132	0.0964732	AAGAB	protein_coding	chr15	67201033	67255195	-	AAGAB	15	protein_coding	alpha and gamma adaptin binding protein [Source:HGNC Symbol;Acc:HGNC:25662]	ENSG00000103591	AAGAB	protein_coding	15	alpha and gamma adaptin binding protein [Source:HGNC Symbol;Acc:HGNC:25662]
ENSG00000103599	0.0100644	2.45994	0.0959716	0.923775	IQCH	protein_coding	chr15	67254800	67502260	+	IQCH	15	protein_coding	IQ motif containing H [Source:HGNC Symbol;Acc:HGNC:25721]	ENSG00000103599	IQCH	protein_coding	15	IQ motif containing H [Source:HGNC Symbol;Acc:HGNC:25721]
ENSG00000103642	-0.0159888	3.771	-0.154874	0.877298	LACTB	protein_coding	chr15	63121800	63142061	+	LACTB	15	protein_coding	lactamase beta [Source:HGNC Symbol;Acc:HGNC:16468]	ENSG00000103642	LACTB	protein_coding	15	lactamase beta [Source:HGNC Symbol;Acc:HGNC:16468]
ENSG00000103647	-0.151224	6.55855	-2.18173	0.0319672	CORO2B	protein_coding	chr15	68578969	68727806	+	CORO2B	15	protein_coding	coronin 2B [Source:HGNC Symbol;Acc:HGNC:2256]	ENSG00000103647	CORO2B	protein_coding	15	coronin 2B [Source:HGNC Symbol;Acc:HGNC:2256]
ENSG00000103653	-0.121524	3.03469	-0.986704	0.326665	CSK	protein_coding	chr15	74782057	74803198	+	CSK	15	protein_coding	C-terminal Src kinase [Source:HGNC Symbol;Acc:HGNC:2444]	ENSG00000103653	CSK	protein_coding	15	C-terminal Src kinase [Source:HGNC Symbol;Acc:HGNC:2444]
ENSG00000103657	0.128078	9.46794	1.73263	0.0868877	HERC1	protein_coding	chr15	63608618	63833942	-	HERC1	15	protein_coding	HECT and RLD domain containing E3 ubiquitin protein ligase family member 1 [Source:HGNC Symbol;Acc:HGNC:4867]	ENSG00000103657	HERC1	protein_coding	15	HECT and RLD domain containing E3 ubiquitin protein ligase family member 1 [Source:HGNC Symbol;Acc:HGNC:4867]
ENSG00000103671	0.11912	3.59576	1.2986	0.197688	TRIP4	protein_coding	chr15	64387748	64455303	+	TRIP4	15	protein_coding	thyroid hormone receptor interactor 4 [Source:HGNC Symbol;Acc:HGNC:12310]	ENSG00000103671	TRIP4	protein_coding	15	thyroid hormone receptor interactor 4 [Source:HGNC Symbol;Acc:HGNC:12310]
ENSG00000103707	0.132518	3.23028	1.46522	0.146651	MTFMT	protein_coding	chr15	65001512	65029639	-	MTFMT	15	protein_coding	mitochondrial methionyl-tRNA formyltransferase [Source:HGNC Symbol;Acc:HGNC:29666]	ENSG00000103707	MTFMT	protein_coding	15	mitochondrial methionyl-tRNA formyltransferase [Source:HGNC Symbol;Acc:HGNC:29666]
ENSG00000103710	-0.41445	1.45065	-1.72262	0.0886946	RASL12	protein_coding	chr15	65053337	65076690	-	RASL12	15	protein_coding	RAS like family 12 [Source:HGNC Symbol;Acc:HGNC:30289]	ENSG00000103710	RASL12	protein_coding	15	RAS like family 12 [Source:HGNC Symbol;Acc:HGNC:30289]
ENSG00000103723	-0.0668275	6.41052	-0.638624	0.524832	AP3B2	protein_coding	chr15	82659281	82709914	-	AP3B2	15	protein_coding	adaptor related protein complex 3 subunit beta 2 [Source:HGNC Symbol;Acc:HGNC:567]	ENSG00000103723	AP3B2	protein_coding	15	adaptor related protein complex 3 subunit beta 2 [Source:HGNC Symbol;Acc:HGNC:567]
ENSG00000103740	-0.124721	5.25932	-0.975296	0.332257	ACSBG1	protein_coding	chr15	78167468	78245688	-	ACSBG1	15	protein_coding	acyl-CoA synthetase bubblegum family member 1 [Source:HGNC Symbol;Acc:HGNC:29567]	ENSG00000103740	ACSBG1	protein_coding	15	acyl-CoA synthetase bubblegum family member 1 [Source:HGNC Symbol;Acc:HGNC:29567]
ENSG00000103742	-0.184323	2.71628	-1.08909	0.279278	IGDCC4	protein_coding	chr15	65381464	65423072	-	IGDCC4	15	protein_coding	immunoglobulin superfamily DCC subclass member 4 [Source:HGNC Symbol;Acc:HGNC:13770]	ENSG00000103742	IGDCC4	protein_coding	15	immunoglobulin superfamily DCC subclass member 4 [Source:HGNC Symbol;Acc:HGNC:13770]
ENSG00000103769	0.162295	7.70229	1.20581	0.231329	RAB11A	protein_coding	chr15	65726054	65891991	+	RAB11A	15	protein_coding	RAB11A, member RAS oncogene family [Source:HGNC Symbol;Acc:HGNC:9760]	ENSG00000103769	RAB11A	protein_coding	15	RAB11A, member RAS oncogene family [Source:HGNC Symbol;Acc:HGNC:9760]
ENSG00000103811	0.0762283	4.28561	0.490126	0.625342	CTSH	protein_coding	chr15	78921058	78949574	-	CTSH	15	protein_coding	cathepsin H [Source:HGNC Symbol;Acc:HGNC:2535]	ENSG00000103811	CTSH	protein_coding	15	cathepsin H [Source:HGNC Symbol;Acc:HGNC:2535]
ENSG00000103832	-0.171847	-1.66161	-0.640016	0.523931	GOLGA8UP	unprocessed_pseudogene	chr15	30791573	30801859	+	GOLGA8UP	15	unprocessed_pseudogene	golgin A8 family member U, pseudogene [Source:HGNC Symbol;Acc:HGNC:44411]	ENSG00000103832	GOLGA8UP	unprocessed_pseudogene	15	golgin A8 family member U, pseudogene [Source:HGNC Symbol;Acc:HGNC:44411]
ENSG00000103852	-0.0749138	3.36602	-0.93817	0.350888	TTC23	protein_coding	chr15	99136323	99251223	-	TTC23	15	protein_coding	tetratricopeptide repeat domain 23 [Source:HGNC Symbol;Acc:HGNC:25730]	ENSG00000103852	TTC23	protein_coding	15	tetratricopeptide repeat domain 23 [Source:HGNC Symbol;Acc:HGNC:25730]
ENSG00000103855	-0.0564343	3.07648	-0.533426	0.595169	CD276	protein_coding	chr15	73683966	73714518	+	CD276	15	protein_coding	CD276 molecule [Source:HGNC Symbol;Acc:HGNC:19137]	ENSG00000103855	CD276	protein_coding	15	CD276 molecule [Source:HGNC Symbol;Acc:HGNC:19137]
ENSG00000103876	-0.0342676	1.72941	-0.237477	0.812874	FAH	protein_coding	chr15	80152490	80186946	+	FAH	15	protein_coding	fumarylacetoacetate hydrolase [Source:HGNC Symbol;Acc:HGNC:3579]	ENSG00000103876	FAH	protein_coding	15	fumarylacetoacetate hydrolase [Source:HGNC Symbol;Acc:HGNC:3579]
ENSG00000103888	-0.144879	4.51853	-1.02251	0.309522	CEMIP	protein_coding	chr15	80779343	80951776	+	CEMIP	15	protein_coding	cell migration inducing hyaluronidase 1 [Source:HGNC Symbol;Acc:HGNC:29213]	ENSG00000103888	CEMIP	protein_coding	15	cell migration inducing hyaluronidase 1 [Source:HGNC Symbol;Acc:HGNC:29213]
ENSG00000103932	-0.0354217	4.0217	-0.361011	0.719012	RPAP1	protein_coding	chr15	41517176	41544269	-	RPAP1	15	protein_coding	RNA polymerase II associated protein 1 [Source:HGNC Symbol;Acc:HGNC:24567]	ENSG00000103932	RPAP1	protein_coding	15	RNA polymerase II associated protein 1 [Source:HGNC Symbol;Acc:HGNC:24567]
ENSG00000103942	0.0549145	6.34835	0.901512	0.369933	HOMER2	protein_coding	chr15	82836946	82986153	-	HOMER2	15	protein_coding	homer scaffold protein 2 [Source:HGNC Symbol;Acc:HGNC:17513]	ENSG00000103942	HOMER2	protein_coding	15	homer scaffold protein 2 [Source:HGNC Symbol;Acc:HGNC:17513]
ENSG00000103966	-0.144678	2.69983	-1.36795	0.175034	EHD4	protein_coding	chr15	41895939	41972578	-	EHD4	15	protein_coding	EH domain containing 4 [Source:HGNC Symbol;Acc:HGNC:3245]	ENSG00000103966	EHD4	protein_coding	15	EH domain containing 4 [Source:HGNC Symbol;Acc:HGNC:3245]
ENSG00000103978	0.0159967	4.61875	0.148467	0.882336	TMEM87A	protein_coding	chr15	42210452	42273663	-	TMEM87A	15	protein_coding	transmembrane protein 87A [Source:HGNC Symbol;Acc:HGNC:24522]	ENSG00000103978	TMEM87A	protein_coding	15	transmembrane protein 87A [Source:HGNC Symbol;Acc:HGNC:24522]
ENSG00000103994	0.0619235	8.74475	0.875419	0.383881	ZNF106	protein_coding	chr15	42412823	42491123	-	ZNF106	15	protein_coding	zinc finger protein 106 [Source:HGNC Symbol;Acc:HGNC:12886]	ENSG00000103994	ZNF106	protein_coding	15	zinc finger protein 106 [Source:HGNC Symbol;Acc:HGNC:12886]
ENSG00000103995	0.103722	3.03271	0.999009	0.320704	CEP152	protein_coding	chr15	48712928	48811146	-	CEP152	15	protein_coding	centrosomal protein 152 [Source:HGNC Symbol;Acc:HGNC:29298]	ENSG00000103995	CEP152	protein_coding	15	centrosomal protein 152 [Source:HGNC Symbol;Acc:HGNC:29298]
ENSG00000104043	0.184637	4.13326	1.18291	0.240235	ATP8B4	protein_coding	chr15	49858238	50182817	-	ATP8B4	15	protein_coding	ATPase phospholipid transporting 8B4 (putative) [Source:HGNC Symbol;Acc:HGNC:13536]	ENSG00000104043	ATP8B4	protein_coding	15	ATPase phospholipid transporting 8B4 (putative) [Source:HGNC Symbol;Acc:HGNC:13536]
ENSG00000104044	-0.0391991	3.03974	-0.365018	0.71603	OCA2	protein_coding	chr15	27754875	28099358	-	OCA2	15	protein_coding	OCA2 melanosomal transmembrane protein [Source:HGNC Symbol;Acc:HGNC:8101]	ENSG00000104044	OCA2	protein_coding	15	OCA2 melanosomal transmembrane protein [Source:HGNC Symbol;Acc:HGNC:8101]
ENSG00000104047	0.0615493	6.21221	0.649774	0.517639	DTWD1	protein_coding	chr15	49620980	49656232	+	DTWD1	15	protein_coding	DTW domain containing 1 [Source:HGNC Symbol;Acc:HGNC:30926]	ENSG00000104047	DTWD1	protein_coding	15	DTW domain containing 1 [Source:HGNC Symbol;Acc:HGNC:30926]
ENSG00000104059	-0.160346	4.61397	-1.53444	0.128737	FAM189A1	protein_coding	chr15	29120254	29570723	-	FAM189A1	15	protein_coding	family with sequence similarity 189 member A1 [Source:HGNC Symbol;Acc:HGNC:29075]	ENSG00000104059	FAM189A1	protein_coding	15	family with sequence similarity 189 member A1 [Source:HGNC Symbol;Acc:HGNC:29075]
ENSG00000104064	-0.00359781	3.52421	-0.0313938	0.975031	GABPB1	protein_coding	chr15	50275392	50355408	-	GABPB1	15	protein_coding	GA binding protein transcription factor subunit beta 1 [Source:HGNC Symbol;Acc:HGNC:4074]	ENSG00000104064	GABPB1	protein_coding	15	GA binding protein transcription factor subunit beta 1 [Source:HGNC Symbol;Acc:HGNC:4074]
ENSG00000104067	-0.142647	8.1366	-1.80339	0.0749686	TJP1	protein_coding	chr15	29699367	29968865	-	TJP1	15	protein_coding	tight junction protein 1 [Source:HGNC Symbol;Acc:HGNC:11827]	ENSG00000104067	TJP1	protein_coding	15	tight junction protein 1 [Source:HGNC Symbol;Acc:HGNC:11827]
ENSG00000104081	0.0543654	-0.26198	0.239426	0.811367	BMF	protein_coding	chr15	40087890	40108892	-	BMF	15	protein_coding	Bcl2 modifying factor [Source:HGNC Symbol;Acc:HGNC:24132]	ENSG00000104081	BMF	protein_coding	15	Bcl2 modifying factor [Source:HGNC Symbol;Acc:HGNC:24132]
ENSG00000104093	0.134222	8.9091	1.29887	0.197598	DMXL2	protein_coding	chr15	51447711	51622833	-	DMXL2	15	protein_coding	Dmx like 2 [Source:HGNC Symbol;Acc:HGNC:2938]	ENSG00000104093	DMXL2	protein_coding	15	Dmx like 2 [Source:HGNC Symbol;Acc:HGNC:2938]
ENSG00000104112	0.0677455	8.07326	0.583007	0.561475	SCG3	protein_coding	chr15	51681353	51721031	+	SCG3	15	protein_coding	secretogranin III [Source:HGNC Symbol;Acc:HGNC:13707]	ENSG00000104112	SCG3	protein_coding	15	secretogranin III [Source:HGNC Symbol;Acc:HGNC:13707]
ENSG00000104129	0.0196369	3.34661	0.18513	0.85358	DNAJC17	protein_coding	chr15	40765155	40807478	-	DNAJC17	15	protein_coding	DnaJ heat shock protein family (Hsp40) member C17 [Source:HGNC Symbol;Acc:HGNC:25556]	ENSG00000104129	DNAJC17	protein_coding	15	DnaJ heat shock protein family (Hsp40) member C17 [Source:HGNC Symbol;Acc:HGNC:25556]
ENSG00000104131	0.0887797	5.44868	0.977156	0.331341	EIF3J	protein_coding	chr15	44537057	44563029	+	EIF3J	15	protein_coding	eukaryotic translation initiation factor 3 subunit J [Source:HGNC Symbol;Acc:HGNC:3270]	ENSG00000104131	EIF3J	protein_coding	15	eukaryotic translation initiation factor 3 subunit J [Source:HGNC Symbol;Acc:HGNC:3270]
ENSG00000104133	-0.00358031	6.87413	-0.0637216	0.949346	SPG11	protein_coding	chr15	44562696	44663678	-	SPG11	15	protein_coding	SPG11, spatacsin vesicle trafficking associated [Source:HGNC Symbol;Acc:HGNC:11226]	ENSG00000104133	SPG11	protein_coding	15	SPG11, spatacsin vesicle trafficking associated [Source:HGNC Symbol;Acc:HGNC:11226]
ENSG00000104140	0.385726	0.646243	2.05339	0.0431942	RHOV	protein_coding	chr15	40872214	40874289	-	RHOV	15	protein_coding	ras homolog family member V [Source:HGNC Symbol;Acc:HGNC:18313]	ENSG00000104140	RHOV	protein_coding	15	ras homolog family member V [Source:HGNC Symbol;Acc:HGNC:18313]
ENSG00000104142	0.000971393	4.50528	0.00806941	0.993581	VPS18	protein_coding	chr15	40894430	40903975	+	VPS18	15	protein_coding	VPS18, CORVET/HOPS core subunit [Source:HGNC Symbol;Acc:HGNC:15972]	ENSG00000104142	VPS18	protein_coding	15	VPS18, CORVET/HOPS core subunit [Source:HGNC Symbol;Acc:HGNC:15972]
ENSG00000104147	-0.160857	-1.60578	-0.504898	0.614973	OIP5	protein_coding	chr15	41309268	41332621	-	OIP5	15	protein_coding	Opa interacting protein 5 [Source:HGNC Symbol;Acc:HGNC:20300]	ENSG00000104147	OIP5	protein_coding	15	Opa interacting protein 5 [Source:HGNC Symbol;Acc:HGNC:20300]
ENSG00000104154	0.104209	5.59899	1.1882	0.238156	SLC30A4	protein_coding	chr15	45479611	45522807	-	SLC30A4	15	protein_coding	solute carrier family 30 member 4 [Source:HGNC Symbol;Acc:HGNC:11015]	ENSG00000104154	SLC30A4	protein_coding	15	solute carrier family 30 member 4 [Source:HGNC Symbol;Acc:HGNC:11015]
ENSG00000104164	0.265625	6.99241	2.09708	0.0390406	BLOC1S6	protein_coding	chr15	45587123	45615999	+	BLOC1S6	15	protein_coding	biogenesis of lysosomal organelles complex 1 subunit 6 [Source:HGNC Symbol;Acc:HGNC:8549]	ENSG00000104164	BLOC1S6	protein_coding	15	biogenesis of lysosomal organelles complex 1 subunit 6 [Source:HGNC Symbol;Acc:HGNC:8549]
ENSG00000104177	0.211565	7.23615	2.39272	0.018989	MYEF2	protein_coding	chr15	48134631	48178517	-	MYEF2	15	protein_coding	myelin expression factor 2 [Source:HGNC Symbol;Acc:HGNC:17940]	ENSG00000104177	MYEF2	protein_coding	15	myelin expression factor 2 [Source:HGNC Symbol;Acc:HGNC:17940]
ENSG00000104205	-0.0830825	4.78175	-0.708775	0.480457	SGK3	protein_coding	chr8	66712418	66862022	+	SGK3	8	protein_coding	serum/glucocorticoid regulated kinase family member 3 [Source:HGNC Symbol;Acc:HGNC:10812]	ENSG00000104205	SGK3	protein_coding	8	serum/glucocorticoid regulated kinase family member 3 [Source:HGNC Symbol;Acc:HGNC:10812]
ENSG00000104213	-0.156803	-0.291895	-0.78157	0.436699	PDGFRL	protein_coding	chr8	17576433	17644071	+	PDGFRL	8	protein_coding	platelet derived growth factor receptor like [Source:HGNC Symbol;Acc:HGNC:8805]	ENSG00000104213	PDGFRL	protein_coding	8	platelet derived growth factor receptor like [Source:HGNC Symbol;Acc:HGNC:8805]
ENSG00000104218	0.0879156	5.84312	1.22401	0.224424	CSPP1	protein_coding	chr8	67062426	67196263	+	CSPP1	8	protein_coding	centrosome and spindle pole associated protein 1 [Source:HGNC Symbol;Acc:HGNC:26193]	ENSG00000104218	CSPP1	protein_coding	8	centrosome and spindle pole associated protein 1 [Source:HGNC Symbol;Acc:HGNC:26193]
ENSG00000104219	0.0708632	6.24696	0.511015	0.610702	ZDHHC2	protein_coding	chr8	17156029	17224799	+	ZDHHC2	8	protein_coding	zinc finger DHHC-type containing 2 [Source:HGNC Symbol;Acc:HGNC:18469]	ENSG00000104219	ZDHHC2	protein_coding	8	zinc finger DHHC-type containing 2 [Source:HGNC Symbol;Acc:HGNC:18469]
ENSG00000104221	-0.148444	1.93077	-0.887588	0.377336	BRF2	protein_coding	chr8	37843268	37849904	-	BRF2	8	protein_coding	BRF2, RNA polymerase III transcription initiation factor subunit [Source:HGNC Symbol;Acc:HGNC:17298]	ENSG00000104221	BRF2	protein_coding	8	BRF2, RNA polymerase III transcription initiation factor subunit [Source:HGNC Symbol;Acc:HGNC:17298]
ENSG00000104228	-0.0019031	4.36646	-0.0218575	0.982614	TRIM35	protein_coding	chr8	27284887	27311319	-	TRIM35	8	protein_coding	tripartite motif containing 35 [Source:HGNC Symbol;Acc:HGNC:16285]	ENSG00000104228	TRIM35	protein_coding	8	tripartite motif containing 35 [Source:HGNC Symbol;Acc:HGNC:16285]
ENSG00000104231	0.244137	5.1366	2.13577	0.0356545	ZFAND1	protein_coding	chr8	81701334	81732903	-	ZFAND1	8	protein_coding	zinc finger AN1-type containing 1 [Source:HGNC Symbol;Acc:HGNC:25858]	ENSG00000104231	ZFAND1	protein_coding	8	zinc finger AN1-type containing 1 [Source:HGNC Symbol;Acc:HGNC:25858]
ENSG00000104237	0.178741	-0.876091	0.626666	0.532604	RP1	protein_coding	chr8	54554361	54871720	+	RP1	8	protein_coding	RP1, axonemal microtubule associated [Source:HGNC Symbol;Acc:HGNC:10263]	ENSG00000104237	RP1	protein_coding	8	RP1, axonemal microtubule associated [Source:HGNC Symbol;Acc:HGNC:10263]
ENSG00000104267	-0.308725	4.57467	-1.72425	0.0883974	CA2	protein_coding	chr8	85463852	85481493	+	CA2	8	protein_coding	carbonic anhydrase 2 [Source:HGNC Symbol;Acc:HGNC:1373]	ENSG00000104267	CA2	protein_coding	8	carbonic anhydrase 2 [Source:HGNC Symbol;Acc:HGNC:1373]
ENSG00000104290	0.159174	8.26086	1.428	0.157057	FZD3	protein_coding	chr8	28494205	28574268	+	FZD3	8	protein_coding	frizzled class receptor 3 [Source:HGNC Symbol;Acc:HGNC:4041]	ENSG00000104290	FZD3	protein_coding	8	frizzled class receptor 3 [Source:HGNC Symbol;Acc:HGNC:4041]
ENSG00000104299	-0.0272662	2.60368	-0.3561	0.722672	INTS9	protein_coding	chr8	28767661	28890242	-	INTS9	8	protein_coding	integrator complex subunit 9 [Source:HGNC Symbol;Acc:HGNC:25592]	ENSG00000104299	INTS9	protein_coding	8	integrator complex subunit 9 [Source:HGNC Symbol;Acc:HGNC:25592]
ENSG00000104312	0.00944046	3.17203	0.0775997	0.938334	RIPK2	protein_coding	chr8	89757747	89791063	+	RIPK2	8	protein_coding	receptor interacting serine/threonine kinase 2 [Source:HGNC Symbol;Acc:HGNC:10020]	ENSG00000104312	RIPK2	protein_coding	8	receptor interacting serine/threonine kinase 2 [Source:HGNC Symbol;Acc:HGNC:10020]
ENSG00000104313	-0.274279	3.52237	-1.67571	0.0975709	EYA1	protein_coding	chr8	71197433	71362232	-	EYA1	8	protein_coding	EYA transcriptional coactivator and phosphatase 1 [Source:HGNC Symbol;Acc:HGNC:3519]	ENSG00000104313	EYA1	protein_coding	8	EYA transcriptional coactivator and phosphatase 1 [Source:HGNC Symbol;Acc:HGNC:3519]
ENSG00000104320	0.118117	6.47981	1.12171	0.265231	NBN	protein_coding	chr8	89933336	90003228	-	NBN	8	protein_coding	nibrin [Source:HGNC Symbol;Acc:HGNC:7652]	ENSG00000104320	NBN	protein_coding	8	nibrin [Source:HGNC Symbol;Acc:HGNC:7652]
ENSG00000104321	0.26538	1.2686	1.40194	0.164673	TRPA1	protein_coding	chr8	72019917	72075617	-	TRPA1	8	protein_coding	transient receptor potential cation channel subfamily A member 1 [Source:HGNC Symbol;Acc:HGNC:497]	ENSG00000104321	TRPA1	protein_coding	8	transient receptor potential cation channel subfamily A member 1 [Source:HGNC Symbol;Acc:HGNC:497]
ENSG00000104324	-0.171854	3.89246	-1.73356	0.0867219	CPQ	protein_coding	chr8	96645227	97149654	+	CPQ	8	protein_coding	carboxypeptidase Q [Source:HGNC Symbol;Acc:HGNC:16910]	ENSG00000104324	CPQ	protein_coding	8	carboxypeptidase Q [Source:HGNC Symbol;Acc:HGNC:16910]
ENSG00000104325	0.0237705	4.67621	0.244477	0.807467	DECR1	protein_coding	chr8	90001405	90052092	+	DECR1	8	protein_coding	2,4-dienoyl-CoA reductase 1 [Source:HGNC Symbol;Acc:HGNC:2753]	ENSG00000104325	DECR1	protein_coding	8	2,4-dienoyl-CoA reductase 1 [Source:HGNC Symbol;Acc:HGNC:2753]
ENSG00000104327	0.472577	5.85297	2.27215	0.0256729	CALB1	protein_coding	chr8	90058608	90095475	-	CALB1	8	protein_coding	calbindin 1 [Source:HGNC Symbol;Acc:HGNC:1434]	ENSG00000104327	CALB1	protein_coding	8	calbindin 1 [Source:HGNC Symbol;Acc:HGNC:1434]
ENSG00000104331	0.0469905	7.71199	0.438812	0.661942	IMPAD1	protein_coding	chr8	56957933	56993844	-	IMPAD1	8	protein_coding	inositol monophosphatase domain containing 1 [Source:HGNC Symbol;Acc:HGNC:26019]	ENSG00000104331	IMPAD1	protein_coding	8	inositol monophosphatase domain containing 1 [Source:HGNC Symbol;Acc:HGNC:26019]
ENSG00000104332	-0.293592	3.90325	-1.72466	0.0883228	SFRP1	protein_coding	chr8	41261958	41309497	-	SFRP1	8	protein_coding	secreted frizzled related protein 1 [Source:HGNC Symbol;Acc:HGNC:10776]	ENSG00000104332	SFRP1	protein_coding	8	secreted frizzled related protein 1 [Source:HGNC Symbol;Acc:HGNC:10776]
ENSG00000104341	0.0261293	4.62492	0.198688	0.842994	LAPTM4B	protein_coding	chr8	97775057	97853013	+	LAPTM4B	8	protein_coding	lysosomal protein transmembrane 4 beta [Source:HGNC Symbol;Acc:HGNC:13646]	ENSG00000104341	LAPTM4B	protein_coding	8	lysosomal protein transmembrane 4 beta [Source:HGNC Symbol;Acc:HGNC:13646]
ENSG00000104343	0.127325	7.04929	0.963798	0.337956	UBE2W	protein_coding	chr8	73780097	73878910	-	UBE2W	8	protein_coding	ubiquitin conjugating enzyme E2 W [Source:HGNC Symbol;Acc:HGNC:25616]	ENSG00000104343	UBE2W	protein_coding	8	ubiquitin conjugating enzyme E2 W [Source:HGNC Symbol;Acc:HGNC:25616]
ENSG00000104356	0.0905978	3.67797	1.0123	0.314345	POP1	protein_coding	chr8	98117297	98159834	+	POP1	8	protein_coding	POP1 homolog, ribonuclease P/MRP subunit [Source:HGNC Symbol;Acc:HGNC:30129]	ENSG00000104356	POP1	protein_coding	8	POP1 homolog, ribonuclease P/MRP subunit [Source:HGNC Symbol;Acc:HGNC:30129]
ENSG00000104361	0.221228	5.33222	1.82956	0.070919	NIPAL2	protein_coding	chr8	98189833	98294393	-	NIPAL2	8	protein_coding	NIPA like domain containing 2 [Source:HGNC Symbol;Acc:HGNC:25854]	ENSG00000104361	NIPAL2	protein_coding	8	NIPA like domain containing 2 [Source:HGNC Symbol;Acc:HGNC:25854]
ENSG00000104365	0.0614058	4.37017	0.730073	0.467408	IKBKB	protein_coding	chr8	42271302	42332653	+	IKBKB	8	protein_coding	inhibitor of nuclear factor kappa B kinase subunit beta [Source:HGNC Symbol;Acc:HGNC:5960]	ENSG00000104365	IKBKB	protein_coding	8	inhibitor of nuclear factor kappa B kinase subunit beta [Source:HGNC Symbol;Acc:HGNC:5960]
ENSG00000104368	-0.191375	3.20927	-1.54318	0.126605	PLAT	protein_coding	chr8	42175233	42207724	-	PLAT	8	protein_coding	plasminogen activator, tissue type [Source:HGNC Symbol;Acc:HGNC:9051]	ENSG00000104368	PLAT	protein_coding	8	plasminogen activator, tissue type [Source:HGNC Symbol;Acc:HGNC:9051]
ENSG00000104369	0.0984471	5.0276	1.18311	0.240156	JPH1	protein_coding	chr8	74234700	74321328	-	JPH1	8	protein_coding	junctophilin 1 [Source:HGNC Symbol;Acc:HGNC:14201]	ENSG00000104369	JPH1	protein_coding	8	junctophilin 1 [Source:HGNC Symbol;Acc:HGNC:14201]
ENSG00000104375	0.0883745	3.72855	0.823249	0.412733	STK3	protein_coding	chr8	98401403	98942827	-	STK3	8	protein_coding	serine/threonine kinase 3 [Source:HGNC Symbol;Acc:HGNC:11406]	ENSG00000104375	STK3	protein_coding	8	serine/threonine kinase 3 [Source:HGNC Symbol;Acc:HGNC:11406]
ENSG00000104381	0.188848	7.77082	1.79651	0.0760644	GDAP1	protein_coding	chr8	74321130	74488872	+	GDAP1	8	protein_coding	ganglioside induced differentiation associated protein 1 [Source:HGNC Symbol;Acc:HGNC:15968]	ENSG00000104381	GDAP1	protein_coding	8	ganglioside induced differentiation associated protein 1 [Source:HGNC Symbol;Acc:HGNC:15968]
ENSG00000104388	0.148391	7.29681	1.0728	0.286483	RAB2A	protein_coding	chr8	60516857	60623627	+	RAB2A	8	protein_coding	RAB2A, member RAS oncogene family [Source:HGNC Symbol;Acc:HGNC:9763]	ENSG00000104388	RAB2A	protein_coding	8	RAB2A, member RAS oncogene family [Source:HGNC Symbol;Acc:HGNC:9763]
ENSG00000104408	0.133765	6.03978	0.953087	0.343323	EIF3E	protein_coding	chr8	108201216	108435333	-	EIF3E	8	protein_coding	eukaryotic translation initiation factor 3 subunit E [Source:HGNC Symbol;Acc:HGNC:3277]	ENSG00000104408	EIF3E	protein_coding	8	eukaryotic translation initiation factor 3 subunit E [Source:HGNC Symbol;Acc:HGNC:3277]
ENSG00000104412	0.0945464	5.71729	0.854334	0.395387	EMC2	protein_coding	chr8	108443601	108486918	+	EMC2	8	protein_coding	ER membrane protein complex subunit 2 [Source:HGNC Symbol;Acc:HGNC:28963]	ENSG00000104412	EMC2	protein_coding	8	ER membrane protein complex subunit 2 [Source:HGNC Symbol;Acc:HGNC:28963]
ENSG00000104413	0.393072	-0.351836	1.50844	0.135253	ESRP1	protein_coding	chr8	94641074	94707466	+	ESRP1	8	protein_coding	epithelial splicing regulatory protein 1 [Source:HGNC Symbol;Acc:HGNC:25966]	ENSG00000104413	ESRP1	protein_coding	8	epithelial splicing regulatory protein 1 [Source:HGNC Symbol;Acc:HGNC:25966]
ENSG00000104415	-0.441075	1.12698	-1.23419	0.220628	WISP1	protein_coding	chr8	133191039	133230344	+	WISP1	8	protein_coding	WNT1 inducible signaling pathway protein 1 [Source:HGNC Symbol;Acc:HGNC:12769]	ENSG00000104415	WISP1	protein_coding	8	WNT1 inducible signaling pathway protein 1 [Source:HGNC Symbol;Acc:HGNC:12769]
ENSG00000104419	-0.343644	6.14612	-2.15204	0.0343089	NDRG1	protein_coding	chr8	133237171	133302022	-	NDRG1	8	protein_coding	N-myc downstream regulated 1 [Source:HGNC Symbol;Acc:HGNC:7679]	ENSG00000104419	NDRG1	protein_coding	8	N-myc downstream regulated 1 [Source:HGNC Symbol;Acc:HGNC:7679]
ENSG00000104427	0.177011	5.78191	1.31933	0.1907	ZC2HC1A	protein_coding	chr8	78666047	78719765	+	ZC2HC1A	8	protein_coding	zinc finger C2HC-type containing 1A [Source:HGNC Symbol;Acc:HGNC:24277]	ENSG00000104427	ZC2HC1A	protein_coding	8	zinc finger C2HC-type containing 1A [Source:HGNC Symbol;Acc:HGNC:24277]
ENSG00000104432	-0.0660096	1.74743	-0.397487	0.692033	IL7	protein_coding	chr8	78675743	78805523	-	IL7	8	protein_coding	interleukin 7 [Source:HGNC Symbol;Acc:HGNC:6023]	ENSG00000104432	IL7	protein_coding	8	interleukin 7 [Source:HGNC Symbol;Acc:HGNC:6023]
ENSG00000104435	0.196821	8.99797	1.3234	0.189348	STMN2	protein_coding	chr8	79610814	79666175	+	STMN2	8	protein_coding	stathmin 2 [Source:HGNC Symbol;Acc:HGNC:10577]	ENSG00000104435	STMN2	protein_coding	8	stathmin 2 [Source:HGNC Symbol;Acc:HGNC:10577]
ENSG00000104442	0.0657892	5.9918	0.624539	0.533992	ARMC1	protein_coding	chr8	65602456	65634217	-	ARMC1	8	protein_coding	armadillo repeat containing 1 [Source:HGNC Symbol;Acc:HGNC:17684]	ENSG00000104442	ARMC1	protein_coding	8	armadillo repeat containing 1 [Source:HGNC Symbol;Acc:HGNC:17684]
ENSG00000104447	-0.094103	7.02805	-0.952846	0.343444	TRPS1	protein_coding	chr8	115408496	115809673	-	TRPS1	8	protein_coding	transcriptional repressor GATA binding 1 [Source:HGNC Symbol;Acc:HGNC:12340]	ENSG00000104447	TRPS1	protein_coding	8	transcriptional repressor GATA binding 1 [Source:HGNC Symbol;Acc:HGNC:12340]
ENSG00000104450	0.0363312	3.59116	0.389582	0.697847	SPAG1	protein_coding	chr8	100157906	100259278	+	SPAG1	8	protein_coding	sperm associated antigen 1 [Source:HGNC Symbol;Acc:HGNC:11212]	ENSG00000104450	SPAG1	protein_coding	8	sperm associated antigen 1 [Source:HGNC Symbol;Acc:HGNC:11212]
ENSG00000104472	-0.201529	2.35184	-1.59348	0.114867	CHRAC1	protein_coding	chr8	140511298	140517137	+	CHRAC1	8	protein_coding	chromatin accessibility complex subunit 1 [Source:HGNC Symbol;Acc:HGNC:13544]	ENSG00000104472	CHRAC1	protein_coding	8	chromatin accessibility complex subunit 1 [Source:HGNC Symbol;Acc:HGNC:13544]
ENSG00000104490	0.229471	8.019	1.66001	0.100699	NCALD	protein_coding	chr8	101686543	102124907	-	NCALD	8	protein_coding	neurocalcin delta [Source:HGNC Symbol;Acc:HGNC:7655]	ENSG00000104490	NCALD	protein_coding	8	neurocalcin delta [Source:HGNC Symbol;Acc:HGNC:7655]
ENSG00000104497	0.0536241	4.30671	0.397736	0.691849	SNX16	protein_coding	chr8	81799581	81842866	-	SNX16	8	protein_coding	sorting nexin 16 [Source:HGNC Symbol;Acc:HGNC:14980]	ENSG00000104497	SNX16	protein_coding	8	sorting nexin 16 [Source:HGNC Symbol;Acc:HGNC:14980]
ENSG00000104517	0.0715638	7.98535	1.37385	0.1732	UBR5	protein_coding	chr8	102253012	102412841	-	UBR5	8	protein_coding	ubiquitin protein ligase E3 component n-recognin 5 [Source:HGNC Symbol;Acc:HGNC:16806]	ENSG00000104517	UBR5	protein_coding	8	ubiquitin protein ligase E3 component n-recognin 5 [Source:HGNC Symbol;Acc:HGNC:16806]
ENSG00000104518	-0.237356	0.424008	-1.04808	0.297653	GSDMD	protein_coding	chr8	143553207	143563062	+	GSDMD	8	protein_coding	gasdermin D [Source:HGNC Symbol;Acc:HGNC:25697]	ENSG00000104518	GSDMD	protein_coding	8	gasdermin D [Source:HGNC Symbol;Acc:HGNC:25697]
ENSG00000104522	0.0128781	2.33362	0.0854208	0.932133	TSTA3	protein_coding	chr8	143612618	143618048	-	TSTA3	8	protein_coding	tissue specific transplantation antigen P35B [Source:HGNC Symbol;Acc:HGNC:12390]	ENSG00000104522	TSTA3	protein_coding	8	tissue specific transplantation antigen P35B [Source:HGNC Symbol;Acc:HGNC:12390]
ENSG00000104524	-0.0982496	1.91677	-0.587935	0.558178	PYCRL	protein_coding	chr8	143603913	143609773	-	PYCR3	8	protein_coding	pyrroline-5-carboxylate reductase 3 [Source:HGNC Symbol;Acc:HGNC:25846]	ENSG00000104524	PYCRL	protein_coding	8	pyrroline-5-carboxylate reductase 3 [Source:HGNC Symbol;Acc:HGNC:25846]
ENSG00000104529	0.0330326	3.97812	0.321323	0.748776	EEF1D	protein_coding	chr8	143579697	143599541	-	EEF1D	8	protein_coding	eukaryotic translation elongation factor 1 delta [Source:HGNC Symbol;Acc:HGNC:3211]	ENSG00000104529	EEF1D	protein_coding	8	eukaryotic translation elongation factor 1 delta [Source:HGNC Symbol;Acc:HGNC:3211]
ENSG00000104549	-0.0154927	5.61795	-0.133754	0.893922	SQLE	protein_coding	chr8	124998497	125022283	+	SQLE	8	protein_coding	squalene epoxidase [Source:HGNC Symbol;Acc:HGNC:11279]	ENSG00000104549	SQLE	protein_coding	8	squalene epoxidase [Source:HGNC Symbol;Acc:HGNC:11279]
ENSG00000104611	-0.181718	1.18111	-1.33088	0.186884	SH2D4A	protein_coding	chr8	19313617	19396218	+	SH2D4A	8	protein_coding	SH2 domain containing 4A [Source:HGNC Symbol;Acc:HGNC:26102]	ENSG00000104611	SH2D4A	protein_coding	8	SH2 domain containing 4A [Source:HGNC Symbol;Acc:HGNC:26102]
ENSG00000104613	0.10901	5.94032	1.73983	0.0856079	INTS10	protein_coding	chr8	19817140	19852083	+	INTS10	8	protein_coding	integrator complex subunit 10 [Source:HGNC Symbol;Acc:HGNC:25548]	ENSG00000104613	INTS10	protein_coding	8	integrator complex subunit 10 [Source:HGNC Symbol;Acc:HGNC:25548]
ENSG00000104626	0.0104202	3.39745	0.0953746	0.924248	ERI1	protein_coding	chr8	9002147	9116746	+	ERI1	8	protein_coding	exoribonuclease 1 [Source:HGNC Symbol;Acc:HGNC:23994]	ENSG00000104626	ERI1	protein_coding	8	exoribonuclease 1 [Source:HGNC Symbol;Acc:HGNC:23994]
ENSG00000104635	0.115625	4.87525	0.695932	0.488422	SLC39A14	protein_coding	chr8	22367249	22434129	+	SLC39A14	8	protein_coding	solute carrier family 39 member 14 [Source:HGNC Symbol;Acc:HGNC:20858]	ENSG00000104635	SLC39A14	protein_coding	8	solute carrier family 39 member 14 [Source:HGNC Symbol;Acc:HGNC:20858]
ENSG00000104643	0.0892167	6.87907	0.789422	0.432122	MTMR9	protein_coding	chr8	11284416	11328146	+	MTMR9	8	protein_coding	myotubularin related protein 9 [Source:HGNC Symbol;Acc:HGNC:14596]	ENSG00000104643	MTMR9	protein_coding	8	myotubularin related protein 9 [Source:HGNC Symbol;Acc:HGNC:14596]
ENSG00000104660	0.0300636	5.45096	0.283993	0.777125	LEPROTL1	protein_coding	chr8	30095398	30177208	+	LEPROTL1	8	protein_coding	leptin receptor overlapping transcript like 1 [Source:HGNC Symbol;Acc:HGNC:6555]	ENSG00000104660	LEPROTL1	protein_coding	8	leptin receptor overlapping transcript like 1 [Source:HGNC Symbol;Acc:HGNC:6555]
ENSG00000104671	0.133917	4.98214	0.941318	0.349283	DCTN6	protein_coding	chr8	30156297	30183640	+	DCTN6	8	protein_coding	dynactin subunit 6 [Source:HGNC Symbol;Acc:HGNC:16964]	ENSG00000104671	DCTN6	protein_coding	8	dynactin subunit 6 [Source:HGNC Symbol;Acc:HGNC:16964]
ENSG00000104679	0.0477528	4.04623	0.400736	0.689648	R3HCC1	protein_coding	chr8	23270120	23296279	+	R3HCC1	8	protein_coding	R3H domain and coiled-coil containing 1 [Source:HGNC Symbol;Acc:HGNC:27329]	ENSG00000104679	R3HCC1	protein_coding	8	R3H domain and coiled-coil containing 1 [Source:HGNC Symbol;Acc:HGNC:27329]
ENSG00000104687	0.1027	5.32501	0.960851	0.339428	GSR	protein_coding	chr8	30678061	30727926	-	GSR	8	protein_coding	glutathione-disulfide reductase [Source:HGNC Symbol;Acc:HGNC:4623]	ENSG00000104687	GSR	protein_coding	8	glutathione-disulfide reductase [Source:HGNC Symbol;Acc:HGNC:4623]
ENSG00000104689	-0.277103	-0.338892	-1.04142	0.300716	TNFRSF10A	protein_coding	chr8	23190452	23225126	-	TNFRSF10A	8	protein_coding	TNF receptor superfamily member 10a [Source:HGNC Symbol;Acc:HGNC:11904]	ENSG00000104689	TNFRSF10A	protein_coding	8	TNF receptor superfamily member 10a [Source:HGNC Symbol;Acc:HGNC:11904]
ENSG00000104691	0.120215	3.32229	1.00512	0.317769	UBXN8	protein_coding	chr8	30732247	30767006	+	UBXN8	8	protein_coding	UBX domain protein 8 [Source:HGNC Symbol;Acc:HGNC:30307]	ENSG00000104691	UBXN8	protein_coding	8	UBX domain protein 8 [Source:HGNC Symbol;Acc:HGNC:30307]
ENSG00000104695	0.0351631	6.41879	0.296155	0.767854	PPP2CB	protein_coding	chr8	30774457	30814314	-	PPP2CB	8	protein_coding	protein phosphatase 2 catalytic subunit beta [Source:HGNC Symbol;Acc:HGNC:9300]	ENSG00000104695	PPP2CB	protein_coding	8	protein phosphatase 2 catalytic subunit beta [Source:HGNC Symbol;Acc:HGNC:9300]
ENSG00000104714	0.166291	4.3978	1.76207	0.081752	ERICH1	protein_coding	chr8	614746	738106	-	ERICH1	8	protein_coding	glutamate rich 1 [Source:HGNC Symbol;Acc:HGNC:27234]	ENSG00000104714	ERICH1	protein_coding	8	glutamate rich 1 [Source:HGNC Symbol;Acc:HGNC:27234]
ENSG00000104722	0.261557	7.61821	1.43723	0.154424	NEFM	protein_coding	chr8	24913012	24919098	+	NEFM	8	protein_coding	neurofilament medium [Source:HGNC Symbol;Acc:HGNC:7734]	ENSG00000104722	NEFM	protein_coding	8	neurofilament medium [Source:HGNC Symbol;Acc:HGNC:7734]
ENSG00000104723	0.183074	6.22807	1.43116	0.156153	TUSC3	protein_coding	chr8	15417215	15766649	+	TUSC3	8	protein_coding	tumor suppressor candidate 3 [Source:HGNC Symbol;Acc:HGNC:30242]	ENSG00000104723	TUSC3	protein_coding	8	tumor suppressor candidate 3 [Source:HGNC Symbol;Acc:HGNC:30242]
ENSG00000104728	-0.0429385	2.23846	-0.273538	0.785122	ARHGEF10	protein_coding	chr8	1823976	1958641	+	ARHGEF10	8	protein_coding	Rho guanine nucleotide exchange factor 10 [Source:HGNC Symbol;Acc:HGNC:14103]	ENSG00000104728	ARHGEF10	protein_coding	8	Rho guanine nucleotide exchange factor 10 [Source:HGNC Symbol;Acc:HGNC:14103]
ENSG00000104731	-0.0878458	4.04485	-0.844832	0.400641	KLHDC4	protein_coding	chr16	87696485	87765992	-	KLHDC4	16	protein_coding	kelch domain containing 4 [Source:HGNC Symbol;Acc:HGNC:25272]	ENSG00000104731	KLHDC4	protein_coding	16	kelch domain containing 4 [Source:HGNC Symbol;Acc:HGNC:25272]
ENSG00000104738	0.112272	5.53061	1.31188	0.193191	MCM4	protein_coding	chr8	47960185	47978160	+	MCM4	8	protein_coding	minichromosome maintenance complex component 4 [Source:HGNC Symbol;Acc:HGNC:6947]	ENSG00000104738	MCM4	protein_coding	8	minichromosome maintenance complex component 4 [Source:HGNC Symbol;Acc:HGNC:6947]
ENSG00000104756	0.149515	3.95436	1.32682	0.188219	KCTD9	protein_coding	chr8	25427847	25458476	-	KCTD9	8	protein_coding	potassium channel tetramerization domain containing 9 [Source:HGNC Symbol;Acc:HGNC:22401]	ENSG00000104756	KCTD9	protein_coding	8	potassium channel tetramerization domain containing 9 [Source:HGNC Symbol;Acc:HGNC:22401]
ENSG00000104760	0.550972	0.566236	2.118	0.0371764	FGL1	protein_coding	chr8	17864380	17910365	-	FGL1	8	protein_coding	fibrinogen like 1 [Source:HGNC Symbol;Acc:HGNC:3695]	ENSG00000104760	FGL1	protein_coding	8	fibrinogen like 1 [Source:HGNC Symbol;Acc:HGNC:3695]
ENSG00000104763	-0.0161243	6.59913	-0.206933	0.836571	ASAH1	protein_coding	chr8	18055992	18084998	-	ASAH1	8	protein_coding	N-acylsphingosine amidohydrolase 1 [Source:HGNC Symbol;Acc:HGNC:735]	ENSG00000104763	ASAH1	protein_coding	8	N-acylsphingosine amidohydrolase 1 [Source:HGNC Symbol;Acc:HGNC:735]
ENSG00000104765	0.0681851	7.71055	0.588835	0.557577	BNIP3L	protein_coding	chr8	26382898	26505636	+	BNIP3L	8	protein_coding	BCL2 interacting protein 3 like [Source:HGNC Symbol;Acc:HGNC:1085]	ENSG00000104765	BNIP3L	protein_coding	8	BCL2 interacting protein 3 like [Source:HGNC Symbol;Acc:HGNC:1085]
ENSG00000104774	-0.101748	2.20419	-0.783893	0.435342	MAN2B1	protein_coding	chr19	12646511	12666742	-	MAN2B1	19	protein_coding	mannosidase alpha class 2B member 1 [Source:HGNC Symbol;Acc:HGNC:6826]	ENSG00000104774	MAN2B1	protein_coding	19	mannosidase alpha class 2B member 1 [Source:HGNC Symbol;Acc:HGNC:6826]
ENSG00000104783	0.0609647	-1.17543	0.256791	0.797978	KCNN4	protein_coding	chr19	43766533	43781257	-	KCNN4	19	protein_coding	potassium calcium-activated channel subfamily N member 4 [Source:HGNC Symbol;Acc:HGNC:6293]	ENSG00000104783	KCNN4	protein_coding	19	potassium calcium-activated channel subfamily N member 4 [Source:HGNC Symbol;Acc:HGNC:6293]
ENSG00000104804	0.124952	-1.1728	0.42954	0.668647	TULP2	protein_coding	chr19	48880965	48898733	-	TULP2	19	protein_coding	tubby like protein 2 [Source:HGNC Symbol;Acc:HGNC:12424]	ENSG00000104804	TULP2	protein_coding	19	tubby like protein 2 [Source:HGNC Symbol;Acc:HGNC:12424]
ENSG00000104805	-0.0885346	5.5069	-0.643716	0.521541	NUCB1	protein_coding	chr19	48900050	48923372	+	NUCB1	19	protein_coding	nucleobindin 1 [Source:HGNC Symbol;Acc:HGNC:8043]	ENSG00000104805	NUCB1	protein_coding	19	nucleobindin 1 [Source:HGNC Symbol;Acc:HGNC:8043]
ENSG00000104808	0.484355	-1.85639	1.10501	0.272359	DHDH	protein_coding	chr19	48933682	48944969	+	DHDH	19	protein_coding	dihydrodiol dehydrogenase [Source:HGNC Symbol;Acc:HGNC:17887]	ENSG00000104808	DHDH	protein_coding	19	dihydrodiol dehydrogenase [Source:HGNC Symbol;Acc:HGNC:17887]
ENSG00000104812	-0.127526	3.88845	-0.912317	0.364253	GYS1	protein_coding	chr19	48968125	48993310	-	GYS1	19	protein_coding	glycogen synthase 1 [Source:HGNC Symbol;Acc:HGNC:4706]	ENSG00000104812	GYS1	protein_coding	19	glycogen synthase 1 [Source:HGNC Symbol;Acc:HGNC:4706]
ENSG00000104814	0.128511	-0.636839	0.581099	0.562754	MAP4K1	protein_coding	chr19	38587641	38618882	-	MAP4K1	19	protein_coding	mitogen-activated protein kinase kinase kinase kinase 1 [Source:HGNC Symbol;Acc:HGNC:6863]	ENSG00000104814	MAP4K1	protein_coding	19	mitogen-activated protein kinase kinase kinase kinase 1 [Source:HGNC Symbol;Acc:HGNC:6863]
ENSG00000104823	-0.0460603	2.51748	-0.361611	0.718565	ECH1	protein_coding	chr19	38815422	38832005	-	ECH1	19	protein_coding	enoyl-CoA hydratase 1 [Source:HGNC Symbol;Acc:HGNC:3149]	ENSG00000104823	ECH1	protein_coding	19	enoyl-CoA hydratase 1 [Source:HGNC Symbol;Acc:HGNC:3149]
ENSG00000104824	0.0442224	5.83425	0.827118	0.41055	HNRNPL	protein_coding	chr19	38836388	38852347	-	HNRNPL	19	protein_coding	heterogeneous nuclear ribonucleoprotein L [Source:HGNC Symbol;Acc:HGNC:5045]	ENSG00000104824	HNRNPL	protein_coding	19	heterogeneous nuclear ribonucleoprotein L [Source:HGNC Symbol;Acc:HGNC:5045]
ENSG00000104825	-0.145244	2.2923	-1.04558	0.298801	NFKBIB	protein_coding	chr19	38899700	38908893	+	NFKBIB	19	protein_coding	NFKB inhibitor beta [Source:HGNC Symbol;Acc:HGNC:7798]	ENSG00000104825	NFKBIB	protein_coding	19	NFKB inhibitor beta [Source:HGNC Symbol;Acc:HGNC:7798]
ENSG00000104833	-0.217539	6.81792	-1.21395	0.228221	TUBB4A	protein_coding	chr19	6494319	6502848	-	TUBB4A	19	protein_coding	tubulin beta 4A class IVa [Source:HGNC Symbol;Acc:HGNC:20774]	ENSG00000104833	TUBB4A	protein_coding	19	tubulin beta 4A class IVa [Source:HGNC Symbol;Acc:HGNC:20774]
ENSG00000104835	-0.0727185	-0.0878421	-0.390272	0.697338	SARS2	protein_coding	chr19	38915266	38930896	-	SARS2	19	protein_coding	seryl-tRNA synthetase 2, mitochondrial [Source:HGNC Symbol;Acc:HGNC:17697]	ENSG00000104835	SARS2	protein_coding	19	seryl-tRNA synthetase 2, mitochondrial [Source:HGNC Symbol;Acc:HGNC:17697]
ENSG00000104852	-0.015037	6.22827	-0.11393	0.909569	SNRNP70	protein_coding	chr19	49085419	49108605	+	SNRNP70	19	protein_coding	small nuclear ribonucleoprotein U1 subunit 70 [Source:HGNC Symbol;Acc:HGNC:11150]	ENSG00000104852	SNRNP70	protein_coding	19	small nuclear ribonucleoprotein U1 subunit 70 [Source:HGNC Symbol;Acc:HGNC:11150]
ENSG00000104853	-0.23497	6.1196	-2.34761	0.0212832	CLPTM1	protein_coding	chr19	44954585	44993341	+	CLPTM1	19	protein_coding	CLPTM1, transmembrane protein [Source:HGNC Symbol;Acc:HGNC:2087]	ENSG00000104853	CLPTM1	protein_coding	19	CLPTM1, transmembrane protein [Source:HGNC Symbol;Acc:HGNC:2087]
ENSG00000104856	-0.256806	-0.328933	-1.1299	0.261784	RELB	protein_coding	chr19	45001430	45038198	+	RELB	19	protein_coding	RELB proto-oncogene, NF-kB subunit [Source:HGNC Symbol;Acc:HGNC:9956]	ENSG00000104856	RELB	protein_coding	19	RELB proto-oncogene, NF-kB subunit [Source:HGNC Symbol;Acc:HGNC:9956]
ENSG00000104859	0.0104834	3.66816	0.0844426	0.932909	CLASRP	protein_coding	chr19	45039040	45070956	+	CLASRP	19	protein_coding	CLK4 associating serine/arginine rich protein [Source:HGNC Symbol;Acc:HGNC:17731]	ENSG00000104859	CLASRP	protein_coding	19	CLK4 associating serine/arginine rich protein [Source:HGNC Symbol;Acc:HGNC:17731]
ENSG00000104863	0.069783	2.37784	0.347127	0.729378	LIN7B	protein_coding	chr19	49114324	49118460	+	LIN7B	19	protein_coding	lin-7 homolog B, crumbs cell polarity complex component [Source:HGNC Symbol;Acc:HGNC:17788]	ENSG00000104863	LIN7B	protein_coding	19	lin-7 homolog B, crumbs cell polarity complex component [Source:HGNC Symbol;Acc:HGNC:17788]
ENSG00000104866	-0.177305	3.95543	-1.22758	0.223086	PPP1R37	protein_coding	chr19	45091396	45148077	+	PPP1R37	19	protein_coding	protein phosphatase 1 regulatory subunit 37 [Source:HGNC Symbol;Acc:HGNC:27607]	ENSG00000104866	PPP1R37	protein_coding	19	protein phosphatase 1 regulatory subunit 37 [Source:HGNC Symbol;Acc:HGNC:27607]
ENSG00000104870	-0.0443039	2.3832	-0.250626	0.802725	FCGRT	protein_coding	chr19	49506816	49526333	+	FCGRT	19	protein_coding	Fc fragment of IgG receptor and transporter [Source:HGNC Symbol;Acc:HGNC:3621]	ENSG00000104870	FCGRT	protein_coding	19	Fc fragment of IgG receptor and transporter [Source:HGNC Symbol;Acc:HGNC:3621]
ENSG00000104872	0.129916	4.21724	1.06357	0.290617	PIH1D1	protein_coding	chr19	49446298	49453497	-	PIH1D1	19	protein_coding	PIH1 domain containing 1 [Source:HGNC Symbol;Acc:HGNC:26075]	ENSG00000104872	PIH1D1	protein_coding	19	PIH1 domain containing 1 [Source:HGNC Symbol;Acc:HGNC:26075]
ENSG00000104880	-0.139537	1.19362	-0.984074	0.327949	ARHGEF18	protein_coding	chr19	7395113	7472477	+	ARHGEF18	19	protein_coding	Rho/Rac guanine nucleotide exchange factor 18 [Source:HGNC Symbol;Acc:HGNC:17090]	ENSG00000104880	ARHGEF18	protein_coding	19	Rho/Rac guanine nucleotide exchange factor 18 [Source:HGNC Symbol;Acc:HGNC:17090]
ENSG00000104881	-0.364247	-0.348141	-1.65221	0.102282	PPP1R13L	protein_coding	chr19	45379634	45406349	-	PPP1R13L	19	protein_coding	protein phosphatase 1 regulatory subunit 13 like [Source:HGNC Symbol;Acc:HGNC:18838]	ENSG00000104881	PPP1R13L	protein_coding	19	protein phosphatase 1 regulatory subunit 13 like [Source:HGNC Symbol;Acc:HGNC:18838]
ENSG00000104883	0.0643004	-0.39287	0.324122	0.746664	PEX11G	protein_coding	chr19	7476875	7497449	-	PEX11G	19	protein_coding	peroxisomal biogenesis factor 11 gamma [Source:HGNC Symbol;Acc:HGNC:20208]	ENSG00000104883	PEX11G	protein_coding	19	peroxisomal biogenesis factor 11 gamma [Source:HGNC Symbol;Acc:HGNC:20208]
ENSG00000104884	-0.0331399	3.23845	-0.275615	0.783531	ERCC2	protein_coding	chr19	45349837	45370918	-	ERCC2	19	protein_coding	ERCC excision repair 2, TFIIH core complex helicase subunit [Source:HGNC Symbol;Acc:HGNC:3434]	ENSG00000104884	ERCC2	protein_coding	19	ERCC excision repair 2, TFIIH core complex helicase subunit [Source:HGNC Symbol;Acc:HGNC:3434]
ENSG00000104885	-0.183709	2.88755	-1.30647	0.195013	DOT1L	protein_coding	chr19	2164149	2232578	+	DOT1L	19	protein_coding	DOT1 like histone lysine methyltransferase [Source:HGNC Symbol;Acc:HGNC:24948]	ENSG00000104885	DOT1L	protein_coding	19	DOT1 like histone lysine methyltransferase [Source:HGNC Symbol;Acc:HGNC:24948]
ENSG00000104886	0.0636831	2.24139	0.358779	0.720674	PLEKHJ1	protein_coding	chr19	2230084	2237704	-	PLEKHJ1	19	protein_coding	pleckstrin homology domain containing J1 [Source:HGNC Symbol;Acc:HGNC:18211]	ENSG00000104886	PLEKHJ1	protein_coding	19	pleckstrin homology domain containing J1 [Source:HGNC Symbol;Acc:HGNC:18211]
ENSG00000104888	-0.238531	7.4551	-1.86973	0.0650587	SLC17A7	protein_coding	chr19	49429401	49442360	-	SLC17A7	19	protein_coding	solute carrier family 17 member 7 [Source:HGNC Symbol;Acc:HGNC:16704]	ENSG00000104888	SLC17A7	protein_coding	19	solute carrier family 17 member 7 [Source:HGNC Symbol;Acc:HGNC:16704]
ENSG00000104889	-0.282875	-1.73646	-1.1397	0.257699	RNASEH2A	protein_coding	chr19	12806580	12813638	+	RNASEH2A	19	protein_coding	ribonuclease H2 subunit A [Source:HGNC Symbol;Acc:HGNC:18518]	ENSG00000104889	RNASEH2A	protein_coding	19	ribonuclease H2 subunit A [Source:HGNC Symbol;Acc:HGNC:18518]
ENSG00000104894	-0.00953887	0.815456	-0.0528413	0.957986	CD37	protein_coding	chr19	49335171	49343335	+	CD37	19	protein_coding	CD37 molecule [Source:HGNC Symbol;Acc:HGNC:1666]	ENSG00000104894	CD37	protein_coding	19	CD37 molecule [Source:HGNC Symbol;Acc:HGNC:1666]
ENSG00000104897	-0.13853	2.0364	-0.876358	0.383373	SF3A2	protein_coding	chr19	2236504	2248679	+	SF3A2	19	protein_coding	splicing factor 3a subunit 2 [Source:HGNC Symbol;Acc:HGNC:10766]	ENSG00000104897	SF3A2	protein_coding	19	splicing factor 3a subunit 2 [Source:HGNC Symbol;Acc:HGNC:10766]
ENSG00000104899	-0.433856	-2.57854	-1.0638	0.290515	AMH	protein_coding	chr19	2249309	2252073	+	AMH	19	protein_coding	anti-Mullerian hormone [Source:HGNC Symbol;Acc:HGNC:464]	ENSG00000104899	AMH	protein_coding	19	anti-Mullerian hormone [Source:HGNC Symbol;Acc:HGNC:464]
ENSG00000104903	0.118023	-0.960161	0.338113	0.736135	LYL1	protein_coding	chr19	13099033	13103161	-	LYL1	19	protein_coding	LYL1, basic helix-loop-helix family member [Source:HGNC Symbol;Acc:HGNC:6734]	ENSG00000104903	LYL1	protein_coding	19	LYL1, basic helix-loop-helix family member [Source:HGNC Symbol;Acc:HGNC:6734]
ENSG00000104904	0.125622	6.52554	0.949623	0.34507	OAZ1	protein_coding	chr19	2269509	2273490	+	OAZ1	19	protein_coding	ornithine decarboxylase antizyme 1 [Source:HGNC Symbol;Acc:HGNC:8095]	ENSG00000104904	OAZ1	protein_coding	19	ornithine decarboxylase antizyme 1 [Source:HGNC Symbol;Acc:HGNC:8095]
ENSG00000104907	-0.0202791	3.07914	-0.139241	0.889598	TRMT1	protein_coding	chr19	13104902	13117567	-	TRMT1	19	protein_coding	tRNA methyltransferase 1 [Source:HGNC Symbol;Acc:HGNC:25980]	ENSG00000104907	TRMT1	protein_coding	19	tRNA methyltransferase 1 [Source:HGNC Symbol;Acc:HGNC:25980]
ENSG00000104915	-0.0706239	2.20778	-0.4294	0.668749	STX10	protein_coding	chr19	13144058	13150383	-	STX10	19	protein_coding	syntaxin 10 [Source:HGNC Symbol;Acc:HGNC:11428]	ENSG00000104915	STX10	protein_coding	19	syntaxin 10 [Source:HGNC Symbol;Acc:HGNC:11428]
ENSG00000104936	-0.0371946	2.99074	-0.240108	0.81084	DMPK	protein_coding	chr19	45769717	45782552	-	DMPK	19	protein_coding	DM1 protein kinase [Source:HGNC Symbol;Acc:HGNC:2933]	ENSG00000104936	DMPK	protein_coding	19	DM1 protein kinase [Source:HGNC Symbol;Acc:HGNC:2933]
ENSG00000104946	-0.246222	3.63822	-1.65973	0.100755	TBC1D17	protein_coding	chr19	49877425	49888749	+	TBC1D17	19	protein_coding	TBC1 domain family member 17 [Source:HGNC Symbol;Acc:HGNC:25699]	ENSG00000104946	TBC1D17	protein_coding	19	TBC1 domain family member 17 [Source:HGNC Symbol;Acc:HGNC:25699]
ENSG00000104953	1.06025	-2.45338	2.50445	0.0142281	TLE6	protein_coding	chr19	2977446	2995184	+	TLE6	19	protein_coding	transducin like enhancer of split 6 [Source:HGNC Symbol;Acc:HGNC:30788]	ENSG00000104953	TLE6	protein_coding	19	transducin like enhancer of split 6 [Source:HGNC Symbol;Acc:HGNC:30788]
ENSG00000104957	-0.119984	3.13586	-0.916901	0.36186	CCDC130	protein_coding	chr19	13731760	13763296	+	CCDC130	19	protein_coding	coiled-coil domain containing 130 [Source:HGNC Symbol;Acc:HGNC:28118]	ENSG00000104957	CCDC130	protein_coding	19	coiled-coil domain containing 130 [Source:HGNC Symbol;Acc:HGNC:28118]
ENSG00000104960	-0.128752	3.52145	-0.86992	0.386861	PTOV1	protein_coding	chr19	49850735	49860744	+	PTOV1	19	protein_coding	prostate tumor overexpressed 1 [Source:HGNC Symbol;Acc:HGNC:9632]	ENSG00000104960	PTOV1	protein_coding	19	prostate tumor overexpressed 1 [Source:HGNC Symbol;Acc:HGNC:9632]
ENSG00000104964	0.0155439	6.56974	0.140179	0.888859	AES	protein_coding	chr19	3052910	3063107	-	AES	19	protein_coding	amino-terminal enhancer of split [Source:HGNC Symbol;Acc:HGNC:307]	ENSG00000104964	AES	protein_coding	19	amino-terminal enhancer of split [Source:HGNC Symbol;Acc:HGNC:307]
ENSG00000104967	-0.198935	5.48359	-1.3574	0.178345	NOVA2	protein_coding	chr19	45933734	45973546	-	NOVA2	19	protein_coding	NOVA alternative splicing regulator 2 [Source:HGNC Symbol;Acc:HGNC:7887]	ENSG00000104967	NOVA2	protein_coding	19	NOVA alternative splicing regulator 2 [Source:HGNC Symbol;Acc:HGNC:7887]
ENSG00000104969	-0.144956	4.5101	-1.07668	0.284755	SGTA	protein_coding	chr19	2754714	2783371	-	SGTA	19	protein_coding	small glutamine rich tetratricopeptide repeat containing alpha [Source:HGNC Symbol;Acc:HGNC:10819]	ENSG00000104969	SGTA	protein_coding	19	small glutamine rich tetratricopeptide repeat containing alpha [Source:HGNC Symbol;Acc:HGNC:10819]
ENSG00000104970	0.618903	-3.00972	1.31153	0.193309	KIR3DX1	protein_coding	chr19	54532692	54545771	+	KIR3DX1	19	transcribed_unprocessed_pseudogene	killer cell immunoglobulin like receptor, three Ig domains X1 [Source:HGNC Symbol;Acc:HGNC:25043]	ENSG00000104970	KIR3DX1	transcribed_unprocessed_pseudogene	19	killer cell immunoglobulin like receptor, three Ig domains X1 [Source:HGNC Symbol;Acc:HGNC:25043]
ENSG00000104972	0.0335535	0.0771121	0.11423	0.909333	LILRB1	protein_coding	chr19	54617158	54637528	+	LILRB1	19	protein_coding	leukocyte immunoglobulin like receptor B1 [Source:HGNC Symbol;Acc:HGNC:6605]	ENSG00000104972	LILRB1	protein_coding	19	leukocyte immunoglobulin like receptor B1 [Source:HGNC Symbol;Acc:HGNC:6605]
ENSG00000104973	-0.172466	2.84885	-1.11621	0.267564	MED25	protein_coding	chr19	49818279	49838816	+	MED25	19	protein_coding	mediator complex subunit 25 [Source:HGNC Symbol;Acc:HGNC:28845]	ENSG00000104973	MED25	protein_coding	19	mediator complex subunit 25 [Source:HGNC Symbol;Acc:HGNC:28845]
ENSG00000104974	0.461127	-0.739058	1.15868	0.249923	LILRA1	protein_coding	chr19	54573879	54602090	+	LILRA1	19	protein_coding	leukocyte immunoglobulin like receptor A1 [Source:HGNC Symbol;Acc:HGNC:6602]	ENSG00000104974	LILRA1	protein_coding	19	leukocyte immunoglobulin like receptor A1 [Source:HGNC Symbol;Acc:HGNC:6602]
ENSG00000104976	-0.0133069	1.38828	-0.0732697	0.941768	SNAPC2	protein_coding	chr19	7920316	7923250	+	SNAPC2	19	protein_coding	small nuclear RNA activating complex polypeptide 2 [Source:HGNC Symbol;Acc:HGNC:11135]	ENSG00000104976	SNAPC2	protein_coding	19	small nuclear RNA activating complex polypeptide 2 [Source:HGNC Symbol;Acc:HGNC:11135]
ENSG00000104979	-0.0632141	3.76099	-0.420289	0.675364	C19orf53	protein_coding	chr19	13774168	13778462	+	C19orf53	19	protein_coding	chromosome 19 open reading frame 53 [Source:HGNC Symbol;Acc:HGNC:24991]	ENSG00000104979	C19orf53	protein_coding	19	chromosome 19 open reading frame 53 [Source:HGNC Symbol;Acc:HGNC:24991]
ENSG00000104980	-0.0662383	3.63913	-0.609157	0.54409	TIMM44	protein_coding	chr19	7926718	7943920	-	TIMM44	19	protein_coding	translocase of inner mitochondrial membrane 44 [Source:HGNC Symbol;Acc:HGNC:17316]	ENSG00000104980	TIMM44	protein_coding	19	translocase of inner mitochondrial membrane 44 [Source:HGNC Symbol;Acc:HGNC:17316]
ENSG00000104983	0.0821105	1.77607	0.479923	0.632549	CCDC61	protein_coding	chr19	45995461	46021318	+	CCDC61	19	protein_coding	coiled-coil domain containing 61 [Source:HGNC Symbol;Acc:HGNC:33629]	ENSG00000104983	CCDC61	protein_coding	19	coiled-coil domain containing 61 [Source:HGNC Symbol;Acc:HGNC:33629]
ENSG00000104998	0.256252	1.25613	1.7154	0.0900156	IL27RA	protein_coding	chr19	14031748	14053216	+	IL27RA	19	protein_coding	interleukin 27 receptor subunit alpha [Source:HGNC Symbol;Acc:HGNC:17290]	ENSG00000104998	IL27RA	protein_coding	19	interleukin 27 receptor subunit alpha [Source:HGNC Symbol;Acc:HGNC:17290]
ENSG00000105011	-0.127705	-2.57419	-0.360903	0.719092	ASF1B	protein_coding	chr19	14119509	14136956	-	ASF1B	19	protein_coding	anti-silencing function 1B histone chaperone [Source:HGNC Symbol;Acc:HGNC:20996]	ENSG00000105011	ASF1B	protein_coding	19	anti-silencing function 1B histone chaperone [Source:HGNC Symbol;Acc:HGNC:20996]
ENSG00000105048	-0.0247	2.48722	-0.138739	0.889993	TNNT1	protein_coding	chr19	55132794	55149354	-	TNNT1	19	protein_coding	troponin T1, slow skeletal type [Source:HGNC Symbol;Acc:HGNC:11948]	ENSG00000105048	TNNT1	protein_coding	19	troponin T1, slow skeletal type [Source:HGNC Symbol;Acc:HGNC:11948]
ENSG00000105053	0.00953336	3.36107	0.113828	0.90965	VRK3	protein_coding	chr19	49976467	50025946	-	VRK3	19	protein_coding	VRK serine/threonine kinase 3 [Source:HGNC Symbol;Acc:HGNC:18996]	ENSG00000105053	VRK3	protein_coding	19	VRK serine/threonine kinase 3 [Source:HGNC Symbol;Acc:HGNC:18996]
ENSG00000105058	0.17096	5.42291	1.56216	0.122069	FAM32A	protein_coding	chr19	16185380	16192046	+	FAM32A	19	protein_coding	family with sequence similarity 32 member A [Source:HGNC Symbol;Acc:HGNC:24563]	ENSG00000105058	FAM32A	protein_coding	19	family with sequence similarity 32 member A [Source:HGNC Symbol;Acc:HGNC:24563]
ENSG00000105063	-0.110155	5.56382	-0.883582	0.379483	PPP6R1	protein_coding	chr19	55229780	55258995	-	PPP6R1	19	protein_coding	protein phosphatase 6 regulatory subunit 1 [Source:HGNC Symbol;Acc:HGNC:29195]	ENSG00000105063	PPP6R1	protein_coding	19	protein phosphatase 6 regulatory subunit 1 [Source:HGNC Symbol;Acc:HGNC:29195]
ENSG00000105072	-0.11716	2.49435	-1.08865	0.279469	C19orf44	protein_coding	chr19	16496311	16521352	+	C19orf44	19	protein_coding	chromosome 19 open reading frame 44 [Source:HGNC Symbol;Acc:HGNC:26141]	ENSG00000105072	C19orf44	protein_coding	19	chromosome 19 open reading frame 44 [Source:HGNC Symbol;Acc:HGNC:26141]
ENSG00000105085	-0.186078	1.59646	-1.47445	0.144155	MED26	protein_coding	chr19	16574907	16629062	-	MED26	19	protein_coding	mediator complex subunit 26 [Source:HGNC Symbol;Acc:HGNC:2376]	ENSG00000105085	MED26	protein_coding	19	mediator complex subunit 26 [Source:HGNC Symbol;Acc:HGNC:2376]
ENSG00000105088	-0.249147	5.0479	-1.66676	0.099345	OLFM2	protein_coding	chr19	9853718	9936552	-	OLFM2	19	protein_coding	olfactomedin 2 [Source:HGNC Symbol;Acc:HGNC:17189]	ENSG00000105088	OLFM2	protein_coding	19	olfactomedin 2 [Source:HGNC Symbol;Acc:HGNC:17189]
ENSG00000105122	0.0927744	-0.361308	0.348752	0.728162	RASAL3	protein_coding	chr19	15451624	15464571	-	RASAL3	19	protein_coding	RAS protein activator like 3 [Source:HGNC Symbol;Acc:HGNC:26129]	ENSG00000105122	RASAL3	protein_coding	19	RAS protein activator like 3 [Source:HGNC Symbol;Acc:HGNC:26129]
ENSG00000105127	0.063855	4.60489	0.660123	0.511009	AKAP8	protein_coding	chr19	15353385	15379798	-	AKAP8	19	protein_coding	A-kinase anchoring protein 8 [Source:HGNC Symbol;Acc:HGNC:378]	ENSG00000105127	AKAP8	protein_coding	19	A-kinase anchoring protein 8 [Source:HGNC Symbol;Acc:HGNC:378]
ENSG00000105135	-0.133967	2.47277	-0.821982	0.41345	ILVBL	protein_coding	chr19	15114984	15125785	-	ILVBL	19	protein_coding	ilvB acetolactate synthase like [Source:HGNC Symbol;Acc:HGNC:6041]	ENSG00000105135	ILVBL	protein_coding	19	ilvB acetolactate synthase like [Source:HGNC Symbol;Acc:HGNC:6041]
ENSG00000105136	0.0830915	4.12206	1.05686	0.293651	ZNF419	protein_coding	chr19	57487711	57496097	+	ZNF419	19	protein_coding	zinc finger protein 419 [Source:HGNC Symbol;Acc:HGNC:20648]	ENSG00000105136	ZNF419	protein_coding	19	zinc finger protein 419 [Source:HGNC Symbol;Acc:HGNC:20648]
ENSG00000105137	-0.338243	-0.0131458	-1.27455	0.206037	SYDE1	protein_coding	chr19	15107403	15114988	+	SYDE1	19	protein_coding	synapse defective Rho GTPase homolog 1 [Source:HGNC Symbol;Acc:HGNC:25824]	ENSG00000105137	SYDE1	protein_coding	19	synapse defective Rho GTPase homolog 1 [Source:HGNC Symbol;Acc:HGNC:25824]
ENSG00000105143	0.0771621	2.58776	0.542396	0.589004	SLC1A6	protein_coding	chr19	14950034	15022990	-	SLC1A6	19	protein_coding	solute carrier family 1 member 6 [Source:HGNC Symbol;Acc:HGNC:10944]	ENSG00000105143	SLC1A6	protein_coding	19	solute carrier family 1 member 6 [Source:HGNC Symbol;Acc:HGNC:10944]
ENSG00000105146	0.153959	-0.487864	0.73368	0.465218	AURKC	protein_coding	chr19	57230802	57235548	+	AURKC	19	protein_coding	aurora kinase C [Source:HGNC Symbol;Acc:HGNC:11391]	ENSG00000105146	AURKC	protein_coding	19	aurora kinase C [Source:HGNC Symbol;Acc:HGNC:11391]
ENSG00000105171	0.158694	3.83363	1.42306	0.15848	POP4	protein_coding	chr19	29604017	29617237	+	POP4	19	protein_coding	POP4 homolog, ribonuclease P/MRP subunit [Source:HGNC Symbol;Acc:HGNC:30081]	ENSG00000105171	POP4	protein_coding	19	POP4 homolog, ribonuclease P/MRP subunit [Source:HGNC Symbol;Acc:HGNC:30081]
ENSG00000105173	0.0752848	1.701	0.561133	0.576224	CCNE1	protein_coding	chr19	29811898	29824308	+	CCNE1	19	protein_coding	cyclin E1 [Source:HGNC Symbol;Acc:HGNC:1589]	ENSG00000105173	CCNE1	protein_coding	19	cyclin E1 [Source:HGNC Symbol;Acc:HGNC:1589]
ENSG00000105176	0.0816887	6.4342	0.899411	0.371045	URI1	protein_coding	chr19	29923644	30016608	+	URI1	19	protein_coding	URI1, prefoldin like chaperone [Source:HGNC Symbol;Acc:HGNC:13236]	ENSG00000105176	URI1	protein_coding	19	URI1, prefoldin like chaperone [Source:HGNC Symbol;Acc:HGNC:13236]
ENSG00000105185	0.234701	4.41366	1.84736	0.0682703	PDCD5	protein_coding	chr19	32581068	32587452	+	PDCD5	19	protein_coding	programmed cell death 5 [Source:HGNC Symbol;Acc:HGNC:8764]	ENSG00000105185	PDCD5	protein_coding	19	programmed cell death 5 [Source:HGNC Symbol;Acc:HGNC:8764]
ENSG00000105186	0.0749007	5.48366	1.06997	0.287743	ANKRD27	protein_coding	chr19	32597007	32676597	-	ANKRD27	19	protein_coding	ankyrin repeat domain 27 [Source:HGNC Symbol;Acc:HGNC:25310]	ENSG00000105186	ANKRD27	protein_coding	19	ankyrin repeat domain 27 [Source:HGNC Symbol;Acc:HGNC:25310]
ENSG00000105193	-0.105493	3.13822	-0.555838	0.579822	RPS16	protein_coding	chr19	39433207	39435948	-	RPS16	19	protein_coding	ribosomal protein S16 [Source:HGNC Symbol;Acc:HGNC:10396]	ENSG00000105193	RPS16	protein_coding	19	ribosomal protein S16 [Source:HGNC Symbol;Acc:HGNC:10396]
ENSG00000105197	0.0212656	4.60641	0.231506	0.817494	TIMM50	protein_coding	chr19	39480412	39493785	+	TIMM50	19	protein_coding	translocase of inner mitochondrial membrane 50 [Source:HGNC Symbol;Acc:HGNC:23656]	ENSG00000105197	TIMM50	protein_coding	19	translocase of inner mitochondrial membrane 50 [Source:HGNC Symbol;Acc:HGNC:23656]
ENSG00000105202	-0.0682693	2.50226	-0.612421	0.541939	FBL	protein_coding	chr19	39834458	39846414	-	FBL	19	protein_coding	fibrillarin [Source:HGNC Symbol;Acc:HGNC:3599]	ENSG00000105202	FBL	protein_coding	19	fibrillarin [Source:HGNC Symbol;Acc:HGNC:3599]
ENSG00000105204	-0.239414	3.28453	-1.84432	0.0687157	DYRK1B	protein_coding	chr19	39825350	39834201	-	DYRK1B	19	protein_coding	dual specificity tyrosine phosphorylation regulated kinase 1B [Source:HGNC Symbol;Acc:HGNC:3092]	ENSG00000105204	DYRK1B	protein_coding	19	dual specificity tyrosine phosphorylation regulated kinase 1B [Source:HGNC Symbol;Acc:HGNC:3092]
ENSG00000105219	-0.0884062	-2.06222	-0.244543	0.807416	CNTD2	protein_coding	chr19	40222208	40226690	-	CNTD2	19	protein_coding	cyclin N-terminal domain containing 2 [Source:HGNC Symbol;Acc:HGNC:25805]	ENSG00000105219	CNTD2	protein_coding	19	cyclin N-terminal domain containing 2 [Source:HGNC Symbol;Acc:HGNC:25805]
ENSG00000105220	-0.00138181	7.76852	-0.0120995	0.990375	GPI	protein_coding	chr19	34359480	34402156	+	GPI	19	protein_coding	glucose-6-phosphate isomerase [Source:HGNC Symbol;Acc:HGNC:4458]	ENSG00000105220	GPI	protein_coding	19	glucose-6-phosphate isomerase [Source:HGNC Symbol;Acc:HGNC:4458]
ENSG00000105221	-0.105796	5.18691	-1.05892	0.292719	AKT2	protein_coding	chr19	40230317	40285536	-	AKT2	19	protein_coding	AKT serine/threonine kinase 2 [Source:HGNC Symbol;Acc:HGNC:392]	ENSG00000105221	AKT2	protein_coding	19	AKT serine/threonine kinase 2 [Source:HGNC Symbol;Acc:HGNC:392]
ENSG00000105223	-0.164679	6.63854	-1.11155	0.26955	PLD3	protein_coding	chr19	40348456	40380439	+	PLD3	19	protein_coding	phospholipase D family member 3 [Source:HGNC Symbol;Acc:HGNC:17158]	ENSG00000105223	PLD3	protein_coding	19	phospholipase D family member 3 [Source:HGNC Symbol;Acc:HGNC:17158]
ENSG00000105227	-0.120412	1.09194	-0.544802	0.587355	PRX	protein_coding	chr19	40393768	40413366	-	PRX	19	protein_coding	periaxin [Source:HGNC Symbol;Acc:HGNC:13797]	ENSG00000105227	PRX	protein_coding	19	periaxin [Source:HGNC Symbol;Acc:HGNC:13797]
ENSG00000105229	-0.125711	3.48408	-1.07827	0.284048	PIAS4	protein_coding	chr19	4007646	4039386	+	PIAS4	19	protein_coding	protein inhibitor of activated STAT 4 [Source:HGNC Symbol;Acc:HGNC:17002]	ENSG00000105229	PIAS4	protein_coding	19	protein inhibitor of activated STAT 4 [Source:HGNC Symbol;Acc:HGNC:17002]
ENSG00000105245	-0.118087	4.71413	-0.816522	0.416547	NUMBL	protein_coding	chr19	40665905	40690972	-	NUMBL	19	protein_coding	NUMB like, endocytic adaptor protein [Source:HGNC Symbol;Acc:HGNC:8061]	ENSG00000105245	NUMBL	protein_coding	19	NUMB like, endocytic adaptor protein [Source:HGNC Symbol;Acc:HGNC:8061]
ENSG00000105246	0.676302	-2.10301	1.72815	0.0876928	EBI3	protein_coding	chr19	4229498	4237531	+	EBI3	19	protein_coding	Epstein-Barr virus induced 3 [Source:HGNC Symbol;Acc:HGNC:3129]	ENSG00000105246	EBI3	protein_coding	19	Epstein-Barr virus induced 3 [Source:HGNC Symbol;Acc:HGNC:3129]
ENSG00000105248	-0.0756471	2.62688	-0.592437	0.555174	CCDC94	protein_coding	chr19	4247079	4269090	+	YJU2	19	protein_coding	YJU2 splicing factor homolog [Source:HGNC Symbol;Acc:HGNC:25518]	ENSG00000105248	CCDC94	protein_coding	19	YJU2 splicing factor homolog [Source:HGNC Symbol;Acc:HGNC:25518]
ENSG00000105251	0.0397892	0.597437	0.175562	0.861067	SHD	protein_coding	chr19	4278601	4290724	+	SHD	19	protein_coding	Src homology 2 domain containing transforming protein D [Source:HGNC Symbol;Acc:HGNC:30633]	ENSG00000105251	SHD	protein_coding	19	Src homology 2 domain containing transforming protein D [Source:HGNC Symbol;Acc:HGNC:30633]
ENSG00000105254	0.0120281	6.15193	0.105643	0.916121	TBCB	protein_coding	chr19	36114289	36125947	+	TBCB	19	protein_coding	tubulin folding cofactor B [Source:HGNC Symbol;Acc:HGNC:1989]	ENSG00000105254	TBCB	protein_coding	19	tubulin folding cofactor B [Source:HGNC Symbol;Acc:HGNC:1989]
ENSG00000105255	-0.0388303	3.6806	-0.273057	0.78549	FSD1	protein_coding	chr19	4304600	4323843	+	FSD1	19	protein_coding	fibronectin type III and SPRY domain containing 1 [Source:HGNC Symbol;Acc:HGNC:13745]	ENSG00000105255	FSD1	protein_coding	19	fibronectin type III and SPRY domain containing 1 [Source:HGNC Symbol;Acc:HGNC:13745]
ENSG00000105258	-0.00780507	2.07117	-0.0352117	0.971996	POLR2I	protein_coding	chr19	36113710	36115346	-	POLR2I	19	protein_coding	RNA polymerase II subunit I [Source:HGNC Symbol;Acc:HGNC:9196]	ENSG00000105258	POLR2I	protein_coding	19	RNA polymerase II subunit I [Source:HGNC Symbol;Acc:HGNC:9196]
ENSG00000105270	-0.172609	6.74445	-1.13591	0.259275	CLIP3	protein_coding	chr19	36014660	36033343	-	CLIP3	19	protein_coding	CAP-Gly domain containing linker protein 3 [Source:HGNC Symbol;Acc:HGNC:24314]	ENSG00000105270	CLIP3	protein_coding	19	CAP-Gly domain containing linker protein 3 [Source:HGNC Symbol;Acc:HGNC:24314]
ENSG00000105278	-0.0425111	3.0196	-0.244832	0.807193	ZFR2	protein_coding	chr19	3804024	3869032	-	ZFR2	19	protein_coding	zinc finger RNA binding protein 2 [Source:HGNC Symbol;Acc:HGNC:29189]	ENSG00000105278	ZFR2	protein_coding	19	zinc finger RNA binding protein 2 [Source:HGNC Symbol;Acc:HGNC:29189]
ENSG00000105281	-0.291554	-0.705788	-0.906444	0.367334	SLC1A5	protein_coding	chr19	46774883	46788594	-	SLC1A5	19	protein_coding	solute carrier family 1 member 5 [Source:HGNC Symbol;Acc:HGNC:10943]	ENSG00000105281	SLC1A5	protein_coding	19	solute carrier family 1 member 5 [Source:HGNC Symbol;Acc:HGNC:10943]
ENSG00000105287	-0.16811	1.78407	-0.985404	0.327299	PRKD2	protein_coding	chr19	46674275	46717127	-	PRKD2	19	protein_coding	protein kinase D2 [Source:HGNC Symbol;Acc:HGNC:17293]	ENSG00000105287	PRKD2	protein_coding	19	protein kinase D2 [Source:HGNC Symbol;Acc:HGNC:17293]
ENSG00000105289	0.0171522	-0.620924	0.0641315	0.94902	TJP3	protein_coding	chr19	3708109	3750813	+	TJP3	19	protein_coding	tight junction protein 3 [Source:HGNC Symbol;Acc:HGNC:11829]	ENSG00000105289	TJP3	protein_coding	19	tight junction protein 3 [Source:HGNC Symbol;Acc:HGNC:11829]
ENSG00000105290	-0.21087	7.04047	-1.43795	0.15422	APLP1	protein_coding	chr19	35867899	35879791	+	APLP1	19	protein_coding	amyloid beta precursor like protein 1 [Source:HGNC Symbol;Acc:HGNC:597]	ENSG00000105290	APLP1	protein_coding	19	amyloid beta precursor like protein 1 [Source:HGNC Symbol;Acc:HGNC:597]
ENSG00000105298	-0.116969	2.87623	-0.838492	0.404171	CACTIN	protein_coding	chr19	3610641	3626815	-	CACTIN	19	protein_coding	cactin, spliceosome C complex subunit [Source:HGNC Symbol;Acc:HGNC:29938]	ENSG00000105298	CACTIN	protein_coding	19	cactin, spliceosome C complex subunit [Source:HGNC Symbol;Acc:HGNC:29938]
ENSG00000105321	-0.216879	2.71709	-1.59705	0.114069	CCDC9	protein_coding	chr19	47255980	47271953	+	CCDC9	19	protein_coding	coiled-coil domain containing 9 [Source:HGNC Symbol;Acc:HGNC:24560]	ENSG00000105321	CCDC9	protein_coding	19	coiled-coil domain containing 9 [Source:HGNC Symbol;Acc:HGNC:24560]
ENSG00000105323	-0.113089	5.92386	-1.69696	0.0934648	HNRNPUL1	protein_coding	chr19	41262496	41307598	+	HNRNPUL1	19	protein_coding	heterogeneous nuclear ribonucleoprotein U like 1 [Source:HGNC Symbol;Acc:HGNC:17011]	ENSG00000105323	HNRNPUL1	protein_coding	19	heterogeneous nuclear ribonucleoprotein U like 1 [Source:HGNC Symbol;Acc:HGNC:17011]
ENSG00000105325	-0.143399	3.93284	-0.982357	0.328788	FZR1	protein_coding	chr19	3506273	3538330	+	FZR1	19	protein_coding	fizzy and cell division cycle 20 related 1 [Source:HGNC Symbol;Acc:HGNC:24824]	ENSG00000105325	FZR1	protein_coding	19	fizzy and cell division cycle 20 related 1 [Source:HGNC Symbol;Acc:HGNC:24824]
ENSG00000105327	-0.0132815	0.714046	-0.0709281	0.943626	BBC3	protein_coding	chr19	47220822	47232766	-	BBC3	19	protein_coding	BCL2 binding component 3 [Source:HGNC Symbol;Acc:HGNC:17868]	ENSG00000105327	BBC3	protein_coding	19	BCL2 binding component 3 [Source:HGNC Symbol;Acc:HGNC:17868]
ENSG00000105329	-0.0345294	1.07504	-0.153969	0.878009	TGFB1	protein_coding	chr19	41301587	41353911	-	TGFB1	19	protein_coding	transforming growth factor beta 1 [Source:HGNC Symbol;Acc:HGNC:11766]	ENSG00000105329	TGFB1	protein_coding	19	transforming growth factor beta 1 [Source:HGNC Symbol;Acc:HGNC:11766]
ENSG00000105339	0.102993	5.84654	0.889782	0.376163	DENND3	protein_coding	chr8	141117278	141195808	+	DENND3	8	protein_coding	DENN domain containing 3 [Source:HGNC Symbol;Acc:HGNC:29134]	ENSG00000105339	DENND3	protein_coding	8	DENN domain containing 3 [Source:HGNC Symbol;Acc:HGNC:29134]
ENSG00000105341	-0.0466385	3.43614	-0.487825	0.626965	ATP5SL	protein_coding	chr19	41431318	41440717	-	DMAC2	19	protein_coding	distal membrane arm assembly complex 2 [Source:HGNC Symbol;Acc:HGNC:25496]	ENSG00000105341	ATP5SL	protein_coding	19	distal membrane arm assembly complex 2 [Source:HGNC Symbol;Acc:HGNC:25496]
ENSG00000105355	-0.498198	0.891925	-2.2843	0.0249162	PLIN3	protein_coding	chr19	4838341	4867768	-	PLIN3	19	protein_coding	perilipin 3 [Source:HGNC Symbol;Acc:HGNC:16893]	ENSG00000105355	PLIN3	protein_coding	19	perilipin 3 [Source:HGNC Symbol;Acc:HGNC:16893]
ENSG00000105357	-0.213116	4.03875	-1.23262	0.221209	MYH14	protein_coding	chr19	50188186	50310545	+	MYH14	19	protein_coding	myosin heavy chain 14 [Source:HGNC Symbol;Acc:HGNC:23212]	ENSG00000105357	MYH14	protein_coding	19	myosin heavy chain 14 [Source:HGNC Symbol;Acc:HGNC:23212]
ENSG00000105364	-0.0966167	2.10671	-0.590701	0.556332	MRPL4	protein_coding	chr19	10251901	10260045	+	MRPL4	19	protein_coding	mitochondrial ribosomal protein L4 [Source:HGNC Symbol;Acc:HGNC:14276]	ENSG00000105364	MRPL4	protein_coding	19	mitochondrial ribosomal protein L4 [Source:HGNC Symbol;Acc:HGNC:14276]
ENSG00000105366	0.454207	1.31506	1.09979	0.274615	SIGLEC8	protein_coding	chr19	51450847	51458456	-	SIGLEC8	19	protein_coding	sialic acid binding Ig like lectin 8 [Source:HGNC Symbol;Acc:HGNC:10877]	ENSG00000105366	SIGLEC8	protein_coding	19	sialic acid binding Ig like lectin 8 [Source:HGNC Symbol;Acc:HGNC:10877]
ENSG00000105372	-0.0303436	4.98886	-0.136159	0.892027	RPS19	protein_coding	chr19	41859918	41872926	+	RPS19	19	protein_coding	ribosomal protein S19 [Source:HGNC Symbol;Acc:HGNC:10402]	ENSG00000105372	RPS19	protein_coding	19	ribosomal protein S19 [Source:HGNC Symbol;Acc:HGNC:10402]
ENSG00000105373	-0.0986105	3.59738	-0.60717	0.545401	GLTSCR2	protein_coding	chr19	47745522	47757058	+	NOP53	19	protein_coding	NOP53 ribosome biogenesis factor [Source:HGNC Symbol;Acc:HGNC:4333]	ENSG00000105373	GLTSCR2	protein_coding	19	NOP53 ribosome biogenesis factor [Source:HGNC Symbol;Acc:HGNC:4333]
ENSG00000105376	-0.150114	4.58178	-0.71746	0.475112	ICAM5	protein_coding	chr19	10289981	10296778	+	ICAM5	19	protein_coding	intercellular adhesion molecule 5 [Source:HGNC Symbol;Acc:HGNC:5348]	ENSG00000105376	ICAM5	protein_coding	19	intercellular adhesion molecule 5 [Source:HGNC Symbol;Acc:HGNC:5348]
ENSG00000105379	0.0418749	2.94424	0.3114	0.75628	ETFB	protein_coding	chr19	51345169	51366418	-	ETFB	19	protein_coding	electron transfer flavoprotein subunit beta [Source:HGNC Symbol;Acc:HGNC:3482]	ENSG00000105379	ETFB	protein_coding	19	electron transfer flavoprotein subunit beta [Source:HGNC Symbol;Acc:HGNC:3482]
ENSG00000105383	0.162478	0.134456	0.469616	0.639865	CD33	protein_coding	chr19	51225064	51243860	+	CD33	19	protein_coding	CD33 molecule [Source:HGNC Symbol;Acc:HGNC:1659]	ENSG00000105383	CD33	protein_coding	19	CD33 molecule [Source:HGNC Symbol;Acc:HGNC:1659]
ENSG00000105393	-0.00318346	3.04123	-0.0324801	0.974167	BABAM1	protein_coding	chr19	17267350	17281249	+	BABAM1	19	protein_coding	BRISC and BRCA1 A complex member 1 [Source:HGNC Symbol;Acc:HGNC:25008]	ENSG00000105393	BABAM1	protein_coding	19	BRISC and BRCA1 A complex member 1 [Source:HGNC Symbol;Acc:HGNC:25008]
ENSG00000105397	-0.0214789	3.70198	-0.136223	0.891976	TYK2	protein_coding	chr19	10350529	10380676	-	TYK2	19	protein_coding	tyrosine kinase 2 [Source:HGNC Symbol;Acc:HGNC:12440]	ENSG00000105397	TYK2	protein_coding	19	tyrosine kinase 2 [Source:HGNC Symbol;Acc:HGNC:12440]
ENSG00000105401	0.0580522	5.91993	0.476181	0.635201	CDC37	protein_coding	chr19	10391134	10420121	-	CDC37	19	protein_coding	cell division cycle 37 [Source:HGNC Symbol;Acc:HGNC:1735]	ENSG00000105401	CDC37	protein_coding	19	cell division cycle 37 [Source:HGNC Symbol;Acc:HGNC:1735]
ENSG00000105402	-0.163111	4.74824	-1.07315	0.286322	NAPA	protein_coding	chr19	47487637	47515240	-	NAPA	19	protein_coding	NSF attachment protein alpha [Source:HGNC Symbol;Acc:HGNC:7641]	ENSG00000105402	NAPA	protein_coding	19	NSF attachment protein alpha [Source:HGNC Symbol;Acc:HGNC:7641]
ENSG00000105404	-0.11277	1.8452	-0.605508	0.5465	RABAC1	protein_coding	chr19	41956681	41959390	-	RABAC1	19	protein_coding	Rab acceptor 1 [Source:HGNC Symbol;Acc:HGNC:9794]	ENSG00000105404	RABAC1	protein_coding	19	Rab acceptor 1 [Source:HGNC Symbol;Acc:HGNC:9794]
ENSG00000105409	-0.166371	4.48827	-0.987483	0.326286	ATP1A3	protein_coding	chr19	41966582	41997497	-	ATP1A3	19	protein_coding	ATPase Na+/K+ transporting subunit alpha 3 [Source:HGNC Symbol;Acc:HGNC:801]	ENSG00000105409	ATP1A3	protein_coding	19	ATPase Na+/K+ transporting subunit alpha 3 [Source:HGNC Symbol;Acc:HGNC:801]
ENSG00000105419	-0.0462177	5.09983	-0.326923	0.744552	MEIS3	protein_coding	chr19	47403124	47419523	-	MEIS3	19	protein_coding	Meis homeobox 3 [Source:HGNC Symbol;Acc:HGNC:29537]	ENSG00000105419	MEIS3	protein_coding	19	Meis homeobox 3 [Source:HGNC Symbol;Acc:HGNC:29537]
ENSG00000105426	-0.159281	7.58187	-1.45131	0.150475	PTPRS	protein_coding	chr19	5158495	5340803	-	PTPRS	19	protein_coding	protein tyrosine phosphatase, receptor type S [Source:HGNC Symbol;Acc:HGNC:9681]	ENSG00000105426	PTPRS	protein_coding	19	protein tyrosine phosphatase, receptor type S [Source:HGNC Symbol;Acc:HGNC:9681]
ENSG00000105429	-0.0686631	6.73814	-0.718624	0.474398	MEGF8	protein_coding	chr19	42325609	42378769	+	MEGF8	19	protein_coding	multiple EGF like domains 8 [Source:HGNC Symbol;Acc:HGNC:3233]	ENSG00000105429	MEGF8	protein_coding	19	multiple EGF like domains 8 [Source:HGNC Symbol;Acc:HGNC:3233]
ENSG00000105438	-0.187861	4.17755	-1.86128	0.0662562	KDELR1	protein_coding	chr19	48382570	48391553	-	KDELR1	19	protein_coding	KDEL endoplasmic reticulum protein retention receptor 1 [Source:HGNC Symbol;Acc:HGNC:6304]	ENSG00000105438	KDELR1	protein_coding	19	KDEL endoplasmic reticulum protein retention receptor 1 [Source:HGNC Symbol;Acc:HGNC:6304]
ENSG00000105443	-0.121121	3.83318	-1.01177	0.314599	CYTH2	protein_coding	chr19	48469032	48482314	+	CYTH2	19	protein_coding	cytohesin 2 [Source:HGNC Symbol;Acc:HGNC:9502]	ENSG00000105443	CYTH2	protein_coding	19	cytohesin 2 [Source:HGNC Symbol;Acc:HGNC:9502]
ENSG00000105447	-0.103977	3.11593	-0.895189	0.373283	GRWD1	protein_coding	chr19	48445773	48457022	+	GRWD1	19	protein_coding	glutamate rich WD repeat containing 1 [Source:HGNC Symbol;Acc:HGNC:21270]	ENSG00000105447	GRWD1	protein_coding	19	glutamate rich WD repeat containing 1 [Source:HGNC Symbol;Acc:HGNC:21270]
ENSG00000105464	-0.142464	0.965613	-0.72634	0.469681	GRIN2D	protein_coding	chr19	48394875	48444931	+	GRIN2D	19	protein_coding	glutamate ionotropic receptor NMDA type subunit 2D [Source:HGNC Symbol;Acc:HGNC:4588]	ENSG00000105464	GRIN2D	protein_coding	19	glutamate ionotropic receptor NMDA type subunit 2D [Source:HGNC Symbol;Acc:HGNC:4588]
ENSG00000105472	0.0604027	0.263466	0.302743	0.762846	CLEC11A	protein_coding	chr19	50723329	50725718	+	CLEC11A	19	protein_coding	C-type lectin domain containing 11A [Source:HGNC Symbol;Acc:HGNC:10576]	ENSG00000105472	CLEC11A	protein_coding	19	C-type lectin domain containing 11A [Source:HGNC Symbol;Acc:HGNC:10576]
ENSG00000105479	0.103833	-0.914829	0.404564	0.686842	CCDC114	protein_coding	chr19	48296457	48321894	-	CCDC114	19	protein_coding	coiled-coil domain containing 114 [Source:HGNC Symbol;Acc:HGNC:26560]	ENSG00000105479	CCDC114	protein_coding	19	coiled-coil domain containing 114 [Source:HGNC Symbol;Acc:HGNC:26560]
ENSG00000105483	0.0275981	4.12618	0.235691	0.814255	CARD8	protein_coding	chr19	48180770	48255946	-	CARD8	19	protein_coding	caspase recruitment domain family member 8 [Source:HGNC Symbol;Acc:HGNC:17057]	ENSG00000105483	CARD8	protein_coding	19	caspase recruitment domain family member 8 [Source:HGNC Symbol;Acc:HGNC:17057]
ENSG00000105486	0.00863802	3.1851	0.0831594	0.933926	LIG1	protein_coding	chr19	48115445	48170603	-	LIG1	19	protein_coding	DNA ligase 1 [Source:HGNC Symbol;Acc:HGNC:6598]	ENSG00000105486	LIG1	protein_coding	19	DNA ligase 1 [Source:HGNC Symbol;Acc:HGNC:6598]
ENSG00000105497	-0.0386673	4.48051	-0.614278	0.540718	ZNF175	protein_coding	chr19	51571298	51592508	+	ZNF175	19	protein_coding	zinc finger protein 175 [Source:HGNC Symbol;Acc:HGNC:12964]	ENSG00000105497	ZNF175	protein_coding	19	zinc finger protein 175 [Source:HGNC Symbol;Acc:HGNC:12964]
ENSG00000105499	-0.0086566	4.7472	-0.085444	0.932115	PLA2G4C	protein_coding	chr19	48047843	48110817	-	PLA2G4C	19	protein_coding	phospholipase A2 group IVC [Source:HGNC Symbol;Acc:HGNC:9037]	ENSG00000105499	PLA2G4C	protein_coding	19	phospholipase A2 group IVC [Source:HGNC Symbol;Acc:HGNC:9037]
ENSG00000105509	-0.0385664	-0.461297	-0.168351	0.866718	HAS1	protein_coding	chr19	51713112	51723994	-	HAS1	19	protein_coding	hyaluronan synthase 1 [Source:HGNC Symbol;Acc:HGNC:4818]	ENSG00000105509	HAS1	protein_coding	19	hyaluronan synthase 1 [Source:HGNC Symbol;Acc:HGNC:4818]
ENSG00000105514	-0.148282	3.25454	-1.29493	0.198946	RAB3D	protein_coding	chr19	11322046	11346270	-	RAB3D	19	protein_coding	RAB3D, member RAS oncogene family [Source:HGNC Symbol;Acc:HGNC:9779]	ENSG00000105514	RAB3D	protein_coding	19	RAB3D, member RAS oncogene family [Source:HGNC Symbol;Acc:HGNC:9779]
ENSG00000105516	0.0531047	3.47303	0.403044	0.687955	DBP	protein_coding	chr19	48630030	48637438	-	DBP	19	protein_coding	D-box binding PAR bZIP transcription factor [Source:HGNC Symbol;Acc:HGNC:2697]	ENSG00000105516	DBP	protein_coding	19	D-box binding PAR bZIP transcription factor [Source:HGNC Symbol;Acc:HGNC:2697]
ENSG00000105518	0.0469796	2.98333	0.338778	0.735635	TMEM205	protein_coding	chr19	11342776	11346518	-	TMEM205	19	protein_coding	transmembrane protein 205 [Source:HGNC Symbol;Acc:HGNC:29631]	ENSG00000105518	TMEM205	protein_coding	19	transmembrane protein 205 [Source:HGNC Symbol;Acc:HGNC:29631]
ENSG00000105519	0.0115863	1.57414	0.0805675	0.935981	CAPS	protein_coding	chr19	5911707	5916208	+	CAPS	19	protein_coding	calcyphosine [Source:HGNC Symbol;Acc:HGNC:1487]	ENSG00000105519	CAPS	protein_coding	19	calcyphosine [Source:HGNC Symbol;Acc:HGNC:1487]
ENSG00000105520	-0.223254	4.6059	-1.26758	0.208506	PLPPR2	protein_coding	chr19	11355386	11365698	+	PLPPR2	19	protein_coding	phospholipid phosphatase related 2 [Source:HGNC Symbol;Acc:HGNC:29566]	ENSG00000105520	PLPPR2	protein_coding	19	phospholipid phosphatase related 2 [Source:HGNC Symbol;Acc:HGNC:29566]
ENSG00000105538	-0.210651	0.947456	-1.2899	0.200679	RASIP1	protein_coding	chr19	48720587	48740721	-	RASIP1	19	protein_coding	Ras interacting protein 1 [Source:HGNC Symbol;Acc:HGNC:24716]	ENSG00000105538	RASIP1	protein_coding	19	Ras interacting protein 1 [Source:HGNC Symbol;Acc:HGNC:24716]
ENSG00000105549	-0.249385	-1.5911	-0.855389	0.394807	THEG	protein_coding	chr19	361747	376670	-	THEG	19	protein_coding	theg spermatid protein [Source:HGNC Symbol;Acc:HGNC:13706]	ENSG00000105549	THEG	protein_coding	19	theg spermatid protein [Source:HGNC Symbol;Acc:HGNC:13706]
ENSG00000105552	-0.120763	2.12432	-0.80874	0.420985	BCAT2	protein_coding	chr19	48795062	48811029	-	BCAT2	19	protein_coding	branched chain amino acid transaminase 2 [Source:HGNC Symbol;Acc:HGNC:977]	ENSG00000105552	BCAT2	protein_coding	19	branched chain amino acid transaminase 2 [Source:HGNC Symbol;Acc:HGNC:977]
ENSG00000105556	-0.194537	2.56969	-1.46749	0.146034	MIER2	protein_coding	chr19	301444	344815	-	MIER2	19	protein_coding	MIER family member 2 [Source:HGNC Symbol;Acc:HGNC:29210]	ENSG00000105556	MIER2	protein_coding	19	MIER family member 2 [Source:HGNC Symbol;Acc:HGNC:29210]
ENSG00000105559	-0.18459	-0.156053	-0.724085	0.471056	PLEKHA4	protein_coding	chr19	48837097	48868632	-	PLEKHA4	19	protein_coding	pleckstrin homology domain containing A4 [Source:HGNC Symbol;Acc:HGNC:14339]	ENSG00000105559	PLEKHA4	protein_coding	19	pleckstrin homology domain containing A4 [Source:HGNC Symbol;Acc:HGNC:14339]
ENSG00000105568	-0.0938387	6.48362	-0.706726	0.481723	PPP2R1A	protein_coding	chr19	52190039	52229533	+	PPP2R1A	19	protein_coding	protein phosphatase 2 scaffold subunit Aalpha [Source:HGNC Symbol;Acc:HGNC:9302]	ENSG00000105568	PPP2R1A	protein_coding	19	protein phosphatase 2 scaffold subunit Aalpha [Source:HGNC Symbol;Acc:HGNC:9302]
ENSG00000105576	-0.192018	6.56428	-1.62101	0.108822	TNPO2	protein_coding	chr19	12699194	12724011	-	TNPO2	19	protein_coding	transportin 2 [Source:HGNC Symbol;Acc:HGNC:19998]	ENSG00000105576	TNPO2	protein_coding	19	transportin 2 [Source:HGNC Symbol;Acc:HGNC:19998]
ENSG00000105605	-0.218872	4.29789	-1.31381	0.192542	CACNG7	protein_coding	chr19	53909335	53943941	+	CACNG7	19	protein_coding	calcium voltage-gated channel auxiliary subunit gamma 7 [Source:HGNC Symbol;Acc:HGNC:13626]	ENSG00000105605	CACNG7	protein_coding	19	calcium voltage-gated channel auxiliary subunit gamma 7 [Source:HGNC Symbol;Acc:HGNC:13626]
ENSG00000105607	-0.146482	3.09075	-1.16646	0.246781	GCDH	protein_coding	chr19	12891026	12914207	+	GCDH	19	protein_coding	glutaryl-CoA dehydrogenase [Source:HGNC Symbol;Acc:HGNC:4189]	ENSG00000105607	GCDH	protein_coding	19	glutaryl-CoA dehydrogenase [Source:HGNC Symbol;Acc:HGNC:4189]
ENSG00000105609	0.0881971	-0.93677	0.310241	0.757158	LILRB5	protein_coding	chr19	54249431	54257301	-	LILRB5	19	protein_coding	leukocyte immunoglobulin like receptor B5 [Source:HGNC Symbol;Acc:HGNC:6609]	ENSG00000105609	LILRB5	protein_coding	19	leukocyte immunoglobulin like receptor B5 [Source:HGNC Symbol;Acc:HGNC:6609]
ENSG00000105612	-0.0400506	2.59181	-0.401163	0.689334	DNASE2	protein_coding	chr19	12875211	12881468	-	DNASE2	19	protein_coding	deoxyribonuclease 2, lysosomal [Source:HGNC Symbol;Acc:HGNC:2960]	ENSG00000105612	DNASE2	protein_coding	19	deoxyribonuclease 2, lysosomal [Source:HGNC Symbol;Acc:HGNC:2960]
ENSG00000105613	-0.186251	5.45317	-1.10421	0.272705	MAST1	protein_coding	chr19	12833951	12874951	+	MAST1	19	protein_coding	microtubule associated serine/threonine kinase 1 [Source:HGNC Symbol;Acc:HGNC:19034]	ENSG00000105613	MAST1	protein_coding	19	microtubule associated serine/threonine kinase 1 [Source:HGNC Symbol;Acc:HGNC:19034]
ENSG00000105617	0.11553	2.11171	0.999552	0.320443	LENG1	protein_coding	chr19	54155161	54159882	-	LENG1	19	protein_coding	leukocyte receptor cluster member 1 [Source:HGNC Symbol;Acc:HGNC:15502]	ENSG00000105617	LENG1	protein_coding	19	leukocyte receptor cluster member 1 [Source:HGNC Symbol;Acc:HGNC:15502]
ENSG00000105618	0.0834945	4.03096	0.798711	0.426745	PRPF31	protein_coding	chr19	54115410	54131719	+	PRPF31	19	protein_coding	pre-mRNA processing factor 31 [Source:HGNC Symbol;Acc:HGNC:15446]	ENSG00000105618	PRPF31	protein_coding	19	pre-mRNA processing factor 31 [Source:HGNC Symbol;Acc:HGNC:15446]
ENSG00000105619	-0.101293	3.01307	-0.589145	0.55737	TFPT	protein_coding	chr19	54107013	54115675	-	TFPT	19	protein_coding	TCF3 fusion partner [Source:HGNC Symbol;Acc:HGNC:13630]	ENSG00000105619	TFPT	protein_coding	19	TCF3 fusion partner [Source:HGNC Symbol;Acc:HGNC:13630]
ENSG00000105639	-0.0196044	2.78413	-0.136227	0.891973	JAK3	protein_coding	chr19	17824780	17848071	-	JAK3	19	protein_coding	Janus kinase 3 [Source:HGNC Symbol;Acc:HGNC:6193]	ENSG00000105639	JAK3	protein_coding	19	Janus kinase 3 [Source:HGNC Symbol;Acc:HGNC:6193]
ENSG00000105640	0.138715	2.861	0.836148	0.405481	RPL18A	protein_coding	chr19	17859876	17864153	+	RPL18A	19	protein_coding	ribosomal protein L18a [Source:HGNC Symbol;Acc:HGNC:10311]	ENSG00000105640	RPL18A	protein_coding	19	ribosomal protein L18a [Source:HGNC Symbol;Acc:HGNC:10311]
ENSG00000105642	-0.0698097	4.19259	-0.484161	0.629551	KCNN1	protein_coding	chr19	17951293	18000080	+	KCNN1	19	protein_coding	potassium calcium-activated channel subfamily N member 1 [Source:HGNC Symbol;Acc:HGNC:6290]	ENSG00000105642	KCNN1	protein_coding	19	potassium calcium-activated channel subfamily N member 1 [Source:HGNC Symbol;Acc:HGNC:6290]
ENSG00000105643	-0.323222	3.50168	-1.98183	0.0508196	ARRDC2	protein_coding	chr19	18001132	18014102	+	ARRDC2	19	protein_coding	arrestin domain containing 2 [Source:HGNC Symbol;Acc:HGNC:25225]	ENSG00000105643	ARRDC2	protein_coding	19	arrestin domain containing 2 [Source:HGNC Symbol;Acc:HGNC:25225]
ENSG00000105649	-0.0813495	6.18223	-0.602806	0.548287	RAB3A	protein_coding	chr19	18196784	18204074	-	RAB3A	19	protein_coding	RAB3A, member RAS oncogene family [Source:HGNC Symbol;Acc:HGNC:9777]	ENSG00000105649	RAB3A	protein_coding	19	RAB3A, member RAS oncogene family [Source:HGNC Symbol;Acc:HGNC:9777]
ENSG00000105650	0.425405	-1.70595	1.16776	0.246259	PDE4C	protein_coding	chr19	18207961	18255419	-	PDE4C	19	protein_coding	phosphodiesterase 4C [Source:HGNC Symbol;Acc:HGNC:8782]	ENSG00000105650	PDE4C	protein_coding	19	phosphodiesterase 4C [Source:HGNC Symbol;Acc:HGNC:8782]
ENSG00000105655	-0.307619	1.2214	-1.57923	0.1181	ISYNA1	protein_coding	chr19	18434388	18438301	-	ISYNA1	19	protein_coding	inositol-3-phosphate synthase 1 [Source:HGNC Symbol;Acc:HGNC:29821]	ENSG00000105655	ISYNA1	protein_coding	19	inositol-3-phosphate synthase 1 [Source:HGNC Symbol;Acc:HGNC:29821]
ENSG00000105656	-0.10964	2.48503	-0.804555	0.423383	ELL	protein_coding	chr19	18442663	18522127	-	ELL	19	protein_coding	elongation factor for RNA polymerase II [Source:HGNC Symbol;Acc:HGNC:23114]	ENSG00000105656	ELL	protein_coding	19	elongation factor for RNA polymerase II [Source:HGNC Symbol;Acc:HGNC:23114]
ENSG00000105662	-0.232836	5.10988	-1.40812	0.162843	CRTC1	protein_coding	chr19	18683677	18782333	+	CRTC1	19	protein_coding	CREB regulated transcription coactivator 1 [Source:HGNC Symbol;Acc:HGNC:16062]	ENSG00000105662	CRTC1	protein_coding	19	CREB regulated transcription coactivator 1 [Source:HGNC Symbol;Acc:HGNC:16062]
ENSG00000105669	-0.203459	3.563	-0.947473	0.346157	COPE	protein_coding	chr19	18899514	18919397	-	COPE	19	protein_coding	coatomer protein complex subunit epsilon [Source:HGNC Symbol;Acc:HGNC:2234]	ENSG00000105669	COPE	protein_coding	19	coatomer protein complex subunit epsilon [Source:HGNC Symbol;Acc:HGNC:2234]
ENSG00000105671	0.0243582	3.3796	0.155474	0.876826	DDX49	protein_coding	chr19	18919675	18928633	+	DDX49	19	protein_coding	DEAD-box helicase 49 [Source:HGNC Symbol;Acc:HGNC:18684]	ENSG00000105671	DDX49	protein_coding	19	DEAD-box helicase 49 [Source:HGNC Symbol;Acc:HGNC:18684]
ENSG00000105675	-0.0719464	-2.36264	-0.209489	0.834582	ATP4A	protein_coding	chr19	35550043	35563658	-	ATP4A	19	protein_coding	ATPase H+/K+ transporting subunit alpha [Source:HGNC Symbol;Acc:HGNC:819]	ENSG00000105675	ATP4A	protein_coding	19	ATPase H+/K+ transporting subunit alpha [Source:HGNC Symbol;Acc:HGNC:819]
ENSG00000105676	0.0534716	2.84884	0.391829	0.696193	ARMC6	protein_coding	chr19	19033575	19060311	+	ARMC6	19	protein_coding	armadillo repeat containing 6 [Source:HGNC Symbol;Acc:HGNC:25049]	ENSG00000105676	ARMC6	protein_coding	19	armadillo repeat containing 6 [Source:HGNC Symbol;Acc:HGNC:25049]
ENSG00000105677	-0.13737	2.54593	-0.866585	0.388676	TMEM147	protein_coding	chr19	35545595	35547526	+	TMEM147	19	protein_coding	transmembrane protein 147 [Source:HGNC Symbol;Acc:HGNC:30414]	ENSG00000105677	TMEM147	protein_coding	19	transmembrane protein 147 [Source:HGNC Symbol;Acc:HGNC:30414]
ENSG00000105695	-0.376511	3.9759	-1.11565	0.267804	MAG	protein_coding	chr19	35292125	35313804	+	MAG	19	protein_coding	myelin associated glycoprotein [Source:HGNC Symbol;Acc:HGNC:6783]	ENSG00000105695	MAG	protein_coding	19	myelin associated glycoprotein [Source:HGNC Symbol;Acc:HGNC:6783]
ENSG00000105696	-0.17938	5.74304	-0.934055	0.352994	TMEM59L	protein_coding	chr19	18607430	18621039	+	TMEM59L	19	protein_coding	transmembrane protein 59 like [Source:HGNC Symbol;Acc:HGNC:13237]	ENSG00000105696	TMEM59L	protein_coding	19	transmembrane protein 59 like [Source:HGNC Symbol;Acc:HGNC:13237]
ENSG00000105697	0.230722	-0.68339	0.492977	0.623335	HAMP	protein_coding	chr19	35280716	35285143	+	HAMP	19	protein_coding	hepcidin antimicrobial peptide [Source:HGNC Symbol;Acc:HGNC:15598]	ENSG00000105697	HAMP	protein_coding	19	hepcidin antimicrobial peptide [Source:HGNC Symbol;Acc:HGNC:15598]
ENSG00000105698	-0.090079	5.58551	-1.02823	0.306838	USF2	protein_coding	chr19	35268978	35279821	+	USF2	19	protein_coding	upstream transcription factor 2, c-fos interacting [Source:HGNC Symbol;Acc:HGNC:12594]	ENSG00000105698	USF2	protein_coding	19	upstream transcription factor 2, c-fos interacting [Source:HGNC Symbol;Acc:HGNC:12594]
ENSG00000105699	0.0799644	1.52211	0.537288	0.592511	LSR	protein_coding	chr19	35248330	35267964	+	LSR	19	protein_coding	lipolysis stimulated lipoprotein receptor [Source:HGNC Symbol;Acc:HGNC:29572]	ENSG00000105699	LSR	protein_coding	19	lipolysis stimulated lipoprotein receptor [Source:HGNC Symbol;Acc:HGNC:29572]
ENSG00000105700	-0.115908	3.99989	-0.960541	0.339582	KXD1	protein_coding	chr19	18557762	18569387	+	KXD1	19	protein_coding	KxDL motif containing 1 [Source:HGNC Symbol;Acc:HGNC:28420]	ENSG00000105700	KXD1	protein_coding	19	KxDL motif containing 1 [Source:HGNC Symbol;Acc:HGNC:28420]
ENSG00000105701	-0.0453221	6.81859	-0.271902	0.786375	FKBP8	protein_coding	chr19	18531751	18544077	-	FKBP8	19	protein_coding	FK506 binding protein 8 [Source:HGNC Symbol;Acc:HGNC:3724]	ENSG00000105701	FKBP8	protein_coding	19	FK506 binding protein 8 [Source:HGNC Symbol;Acc:HGNC:3724]
ENSG00000105705	0.026501	4.2887	0.299688	0.765167	SUGP1	protein_coding	chr19	19276018	19320844	-	SUGP1	19	protein_coding	SURP and G-patch domain containing 1 [Source:HGNC Symbol;Acc:HGNC:18643]	ENSG00000105705	SUGP1	protein_coding	19	SURP and G-patch domain containing 1 [Source:HGNC Symbol;Acc:HGNC:18643]
ENSG00000105707	-0.252699	-0.415152	-0.930177	0.354986	HPN	protein_coding	chr19	35040506	35066571	+	HPN	19	protein_coding	hepsin [Source:HGNC Symbol;Acc:HGNC:5155]	ENSG00000105707	HPN	protein_coding	19	hepsin [Source:HGNC Symbol;Acc:HGNC:5155]
ENSG00000105708	0.147059	4.22189	1.37506	0.172827	ZNF14	protein_coding	chr19	19710471	19733097	-	ZNF14	19	protein_coding	zinc finger protein 14 [Source:HGNC Symbol;Acc:HGNC:12924]	ENSG00000105708	ZNF14	protein_coding	19	zinc finger protein 14 [Source:HGNC Symbol;Acc:HGNC:12924]
ENSG00000105711	0.206224	4.5246	1.25543	0.212856	SCN1B	protein_coding	chr19	35030684	35040448	+	SCN1B	19	protein_coding	sodium voltage-gated channel beta subunit 1 [Source:HGNC Symbol;Acc:HGNC:10586]	ENSG00000105711	SCN1B	protein_coding	19	sodium voltage-gated channel beta subunit 1 [Source:HGNC Symbol;Acc:HGNC:10586]
ENSG00000105717	0.01433	0.326011	0.081452	0.935279	PBX4	protein_coding	chr19	19561707	19618916	-	PBX4	19	protein_coding	PBX homeobox 4 [Source:HGNC Symbol;Acc:HGNC:13403]	ENSG00000105717	PBX4	protein_coding	19	PBX homeobox 4 [Source:HGNC Symbol;Acc:HGNC:13403]
ENSG00000105722	-0.294601	3.25152	-1.6008	0.113233	ERF	protein_coding	chr19	42247572	42255157	-	ERF	19	protein_coding	ETS2 repressor factor [Source:HGNC Symbol;Acc:HGNC:3444]	ENSG00000105722	ERF	protein_coding	19	ETS2 repressor factor [Source:HGNC Symbol;Acc:HGNC:3444]
ENSG00000105723	-0.139309	4.23448	-1.18013	0.241332	GSK3A	protein_coding	chr19	42230186	42242625	-	GSK3A	19	protein_coding	glycogen synthase kinase 3 alpha [Source:HGNC Symbol;Acc:HGNC:4616]	ENSG00000105723	GSK3A	protein_coding	19	glycogen synthase kinase 3 alpha [Source:HGNC Symbol;Acc:HGNC:4616]
ENSG00000105726	-0.104842	3.78988	-0.657141	0.512914	ATP13A1	protein_coding	chr19	19645198	19663693	-	ATP13A1	19	protein_coding	ATPase 13A1 [Source:HGNC Symbol;Acc:HGNC:24215]	ENSG00000105726	ATP13A1	protein_coding	19	ATPase 13A1 [Source:HGNC Symbol;Acc:HGNC:24215]
ENSG00000105732	-0.203837	2.69284	-1.36696	0.175342	ZNF574	protein_coding	chr19	42068477	42081549	+	ZNF574	19	protein_coding	zinc finger protein 574 [Source:HGNC Symbol;Acc:HGNC:26166]	ENSG00000105732	ZNF574	protein_coding	19	zinc finger protein 574 [Source:HGNC Symbol;Acc:HGNC:26166]
ENSG00000105737	-0.26054	4.53793	-1.45913	0.148317	GRIK5	protein_coding	chr19	41998321	42069498	-	GRIK5	19	protein_coding	glutamate ionotropic receptor kainate type subunit 5 [Source:HGNC Symbol;Acc:HGNC:4583]	ENSG00000105737	GRIK5	protein_coding	19	glutamate ionotropic receptor kainate type subunit 5 [Source:HGNC Symbol;Acc:HGNC:4583]
ENSG00000105738	-0.171788	4.59076	-1.48933	0.140203	SIPA1L3	protein_coding	chr19	37907228	38208372	+	SIPA1L3	19	protein_coding	signal induced proliferation associated 1 like 3 [Source:HGNC Symbol;Acc:HGNC:23801]	ENSG00000105738	SIPA1L3	protein_coding	19	signal induced proliferation associated 1 like 3 [Source:HGNC Symbol;Acc:HGNC:23801]
ENSG00000105750	0.110845	3.20028	0.751778	0.454318	ZNF85	protein_coding	chr19	20923222	20950697	+	ZNF85	19	protein_coding	zinc finger protein 85 [Source:HGNC Symbol;Acc:HGNC:13160]	ENSG00000105750	ZNF85	protein_coding	19	zinc finger protein 85 [Source:HGNC Symbol;Acc:HGNC:13160]
ENSG00000105755	0.00768322	0.376156	0.0399601	0.968221	ETHE1	protein_coding	chr19	43506719	43527244	-	ETHE1	19	protein_coding	ETHE1, persulfide dioxygenase [Source:HGNC Symbol;Acc:HGNC:23287]	ENSG00000105755	ETHE1	protein_coding	19	ETHE1, persulfide dioxygenase [Source:HGNC Symbol;Acc:HGNC:23287]
ENSG00000105767	-0.0780461	5.32846	-0.76391	0.447095	CADM4	protein_coding	chr19	43622368	43639839	-	CADM4	19	protein_coding	cell adhesion molecule 4 [Source:HGNC Symbol;Acc:HGNC:30825]	ENSG00000105767	CADM4	protein_coding	19	cell adhesion molecule 4 [Source:HGNC Symbol;Acc:HGNC:30825]
ENSG00000105771	-0.077047	3.96381	-0.772286	0.442146	SMG9	protein_coding	chr19	43727992	43754990	-	SMG9	19	protein_coding	SMG9, nonsense mediated mRNA decay factor [Source:HGNC Symbol;Acc:HGNC:25763]	ENSG00000105771	SMG9	protein_coding	19	SMG9, nonsense mediated mRNA decay factor [Source:HGNC Symbol;Acc:HGNC:25763]
ENSG00000105778	0.0490683	7.02507	0.623117	0.534922	AVL9	protein_coding	chr7	32495426	32588721	+	AVL9	7	protein_coding	AVL9 cell migration associated [Source:HGNC Symbol;Acc:HGNC:28994]	ENSG00000105778	AVL9	protein_coding	7	AVL9 cell migration associated [Source:HGNC Symbol;Acc:HGNC:28994]
ENSG00000105784	0.160099	5.5833	1.24604	0.216267	RUNDC3B	protein_coding	chr7	87627548	87832296	+	RUNDC3B	7	protein_coding	RUN domain containing 3B [Source:HGNC Symbol;Acc:HGNC:30286]	ENSG00000105784	RUNDC3B	protein_coding	7	RUN domain containing 3B [Source:HGNC Symbol;Acc:HGNC:30286]
ENSG00000105792	0.216755	4.19716	1.69348	0.0941275	CFAP69	protein_coding	chr7	90245174	90311063	+	CFAP69	7	protein_coding	cilia and flagella associated protein 69 [Source:HGNC Symbol;Acc:HGNC:26107]	ENSG00000105792	CFAP69	protein_coding	7	cilia and flagella associated protein 69 [Source:HGNC Symbol;Acc:HGNC:26107]
ENSG00000105793	0.261886	5.66959	2.00282	0.0484719	GTPBP10	protein_coding	chr7	90335223	90391455	+	GTPBP10	7	protein_coding	GTP binding protein 10 [Source:HGNC Symbol;Acc:HGNC:25106]	ENSG00000105793	GTPBP10	protein_coding	7	GTP binding protein 10 [Source:HGNC Symbol;Acc:HGNC:25106]
ENSG00000105808	0.0925534	1.33011	0.416661	0.678005	RASA4	protein_coding	chr7	102573807	102616757	-	RASA4	7	protein_coding	RAS p21 protein activator 4 [Source:HGNC Symbol;Acc:HGNC:23181]	ENSG00000105808	RASA4	protein_coding	7	RAS p21 protein activator 4 [Source:HGNC Symbol;Acc:HGNC:23181]
ENSG00000105810	-0.189579	5.69917	-1.60138	0.113106	CDK6	protein_coding	chr7	92604921	92836594	-	CDK6	7	protein_coding	cyclin dependent kinase 6 [Source:HGNC Symbol;Acc:HGNC:1777]	ENSG00000105810	CDK6	protein_coding	7	cyclin dependent kinase 6 [Source:HGNC Symbol;Acc:HGNC:1777]
ENSG00000105819	0.120341	5.79656	1.28167	0.20354	PMPCB	protein_coding	chr7	103297422	103329511	+	PMPCB	7	protein_coding	peptidase, mitochondrial processing beta subunit [Source:HGNC Symbol;Acc:HGNC:9119]	ENSG00000105819	PMPCB	protein_coding	7	peptidase, mitochondrial processing beta subunit [Source:HGNC Symbol;Acc:HGNC:9119]
ENSG00000105821	0.069128	4.83328	1.03043	0.305812	DNAJC2	protein_coding	chr7	103312474	103344873	-	DNAJC2	7	protein_coding	DnaJ heat shock protein family (Hsp40) member C2 [Source:HGNC Symbol;Acc:HGNC:13192]	ENSG00000105821	DNAJC2	protein_coding	7	DnaJ heat shock protein family (Hsp40) member C2 [Source:HGNC Symbol;Acc:HGNC:13192]
ENSG00000105825	-1.29017	-1.91346	-3.25358	0.0016512	TFPI2	protein_coding	chr7	93885397	93890991	-	TFPI2	7	protein_coding	tissue factor pathway inhibitor 2 [Source:HGNC Symbol;Acc:HGNC:11761]	ENSG00000105825	TFPI2	protein_coding	7	tissue factor pathway inhibitor 2 [Source:HGNC Symbol;Acc:HGNC:11761]
ENSG00000105829	0.111353	3.74086	0.910788	0.365054	BET1	protein_coding	chr7	93962762	94004382	-	BET1	7	protein_coding	Bet1 golgi vesicular membrane trafficking protein [Source:HGNC Symbol;Acc:HGNC:14562]	ENSG00000105829	BET1	protein_coding	7	Bet1 golgi vesicular membrane trafficking protein [Source:HGNC Symbol;Acc:HGNC:14562]
ENSG00000105835	0.0510178	5.74	0.341493	0.733598	NAMPT	protein_coding	chr7	106248285	106286326	-	NAMPT	7	protein_coding	nicotinamide phosphoribosyltransferase [Source:HGNC Symbol;Acc:HGNC:30092]	ENSG00000105835	NAMPT	protein_coding	7	nicotinamide phosphoribosyltransferase [Source:HGNC Symbol;Acc:HGNC:30092]
ENSG00000105849	0.112053	4.82009	0.999941	0.320255	TWISTNB	protein_coding	chr7	19695462	19709087	-	TWISTNB	7	protein_coding	TWIST neighbor [Source:HGNC Symbol;Acc:HGNC:18027]	ENSG00000105849	TWISTNB	protein_coding	7	TWIST neighbor [Source:HGNC Symbol;Acc:HGNC:18027]
ENSG00000105851	0.0264288	2.42296	0.202517	0.84001	PIK3CG	protein_coding	chr7	106865278	106907145	+	PIK3CG	7	protein_coding	phosphatidylinositol-4,5-bisphosphate 3-kinase catalytic subunit gamma [Source:HGNC Symbol;Acc:HGNC:8978]	ENSG00000105851	PIK3CG	protein_coding	7	phosphatidylinositol-4,5-bisphosphate 3-kinase catalytic subunit gamma [Source:HGNC Symbol;Acc:HGNC:8978]
ENSG00000105852	-0.0737609	0.752401	-0.373271	0.709902	PON3	protein_coding	chr7	95359944	95396368	-	PON3	7	protein_coding	paraoxonase 3 [Source:HGNC Symbol;Acc:HGNC:9206]	ENSG00000105852	PON3	protein_coding	7	paraoxonase 3 [Source:HGNC Symbol;Acc:HGNC:9206]
ENSG00000105854	-0.0874388	6.17211	-0.573872	0.567612	PON2	protein_coding	chr7	95404863	95435329	-	PON2	7	protein_coding	paraoxonase 2 [Source:HGNC Symbol;Acc:HGNC:9205]	ENSG00000105854	PON2	protein_coding	7	paraoxonase 2 [Source:HGNC Symbol;Acc:HGNC:9205]
ENSG00000105855	-0.173384	7.69242	-1.43975	0.153711	ITGB8	protein_coding	chr7	20330702	20415754	+	ITGB8	7	protein_coding	integrin subunit beta 8 [Source:HGNC Symbol;Acc:HGNC:6163]	ENSG00000105855	ITGB8	protein_coding	7	integrin subunit beta 8 [Source:HGNC Symbol;Acc:HGNC:6163]
ENSG00000105856	-0.0576635	5.23902	-0.826964	0.410637	HBP1	protein_coding	chr7	107168961	107202529	+	HBP1	7	protein_coding	HMG-box transcription factor 1 [Source:HGNC Symbol;Acc:HGNC:23200]	ENSG00000105856	HBP1	protein_coding	7	HMG-box transcription factor 1 [Source:HGNC Symbol;Acc:HGNC:23200]
ENSG00000105865	0.121622	3.14157	1.07119	0.2872	DUS4L	protein_coding	chr7	107563484	107578464	+	DUS4L	7	protein_coding	dihydrouridine synthase 4 like [Source:HGNC Symbol;Acc:HGNC:21517]	ENSG00000105865	DUS4L	protein_coding	7	dihydrouridine synthase 4 like [Source:HGNC Symbol;Acc:HGNC:21517]
ENSG00000105866	0.0215097	5.02416	0.25328	0.800681	SP4	protein_coding	chr7	21428034	21514822	+	SP4	7	protein_coding	Sp4 transcription factor [Source:HGNC Symbol;Acc:HGNC:11209]	ENSG00000105866	SP4	protein_coding	7	Sp4 transcription factor [Source:HGNC Symbol;Acc:HGNC:11209]
ENSG00000105875	-0.0798778	3.97368	-0.838866	0.403962	WDR91	protein_coding	chr7	135183839	135211534	-	WDR91	7	protein_coding	WD repeat domain 91 [Source:HGNC Symbol;Acc:HGNC:24997]	ENSG00000105875	WDR91	protein_coding	7	WD repeat domain 91 [Source:HGNC Symbol;Acc:HGNC:24997]
ENSG00000105877	-0.304434	1.85355	-2.37336	0.0199452	DNAH11	protein_coding	chr7	21543215	21901839	+	DNAH11	7	protein_coding	dynein axonemal heavy chain 11 [Source:HGNC Symbol;Acc:HGNC:2942]	ENSG00000105877	DNAH11	protein_coding	7	dynein axonemal heavy chain 11 [Source:HGNC Symbol;Acc:HGNC:2942]
ENSG00000105879	0.066527	5.59262	0.724402	0.470863	CBLL1	protein_coding	chr7	107743697	107761667	+	CBLL1	7	protein_coding	Cbl proto-oncogene like 1 [Source:HGNC Symbol;Acc:HGNC:21225]	ENSG00000105879	CBLL1	protein_coding	7	Cbl proto-oncogene like 1 [Source:HGNC Symbol;Acc:HGNC:21225]
ENSG00000105880	0.0573107	0.822637	0.330791	0.741639	DLX5	protein_coding	chr7	97020392	97025097	-	DLX5	7	protein_coding	distal-less homeobox 5 [Source:HGNC Symbol;Acc:HGNC:2918]	ENSG00000105880	DLX5	protein_coding	7	distal-less homeobox 5 [Source:HGNC Symbol;Acc:HGNC:2918]
ENSG00000105887	0.129469	8.18626	1.09893	0.274987	MTPN	protein_coding	chr7	135926761	135977353	-	MTPN	7	protein_coding	myotrophin [Source:HGNC Symbol;Acc:HGNC:15667]	ENSG00000105887	MTPN	protein_coding	7	myotrophin [Source:HGNC Symbol;Acc:HGNC:15667]
ENSG00000105889	-0.00703769	1.17985	-0.042573	0.966145	STEAP1B	protein_coding	chr7	22419444	22632925	-	STEAP1B	7	protein_coding	STEAP family member 1B [Source:HGNC Symbol;Acc:HGNC:41907]	ENSG00000105889	STEAP1B	protein_coding	7	STEAP family member 1B [Source:HGNC Symbol;Acc:HGNC:41907]
ENSG00000105894	-0.0342894	7.17119	-0.252776	0.801068	PTN	protein_coding	chr7	137227341	137343865	-	PTN	7	protein_coding	pleiotrophin [Source:HGNC Symbol;Acc:HGNC:9630]	ENSG00000105894	PTN	protein_coding	7	pleiotrophin [Source:HGNC Symbol;Acc:HGNC:9630]
ENSG00000105926	0.161303	7.70965	1.55753	0.123164	MPP6	protein_coding	chr7	24573268	24694193	+	MPP6	7	protein_coding	membrane palmitoylated protein 6 [Source:HGNC Symbol;Acc:HGNC:18167]	ENSG00000105926	MPP6	protein_coding	7	membrane palmitoylated protein 6 [Source:HGNC Symbol;Acc:HGNC:18167]
ENSG00000105928	-0.023026	4.7952	-0.2549	0.799433	DFNA5	protein_coding	chr7	24698353	24758113	-	GSDME	7	protein_coding	gasdermin E [Source:HGNC Symbol;Acc:HGNC:2810]	ENSG00000105928	DFNA5	protein_coding	7	gasdermin E [Source:HGNC Symbol;Acc:HGNC:2810]
ENSG00000105929	-0.254859	-0.801522	-1.04888	0.297289	ATP6V0A4	protein_coding	chr7	138706295	138799560	-	ATP6V0A4	7	protein_coding	ATPase H+ transporting V0 subunit a4 [Source:HGNC Symbol;Acc:HGNC:866]	ENSG00000105929	ATP6V0A4	protein_coding	7	ATPase H+ transporting V0 subunit a4 [Source:HGNC Symbol;Acc:HGNC:866]
ENSG00000105939	-0.186367	4.65924	-1.46594	0.146456	ZC3HAV1	protein_coding	chr7	139043520	139109719	-	ZC3HAV1	7	protein_coding	zinc finger CCCH-type containing, antiviral 1 [Source:HGNC Symbol;Acc:HGNC:23721]	ENSG00000105939	ZC3HAV1	protein_coding	7	zinc finger CCCH-type containing, antiviral 1 [Source:HGNC Symbol;Acc:HGNC:23721]
ENSG00000105948	0.0039149	3.11724	0.0458441	0.963545	TTC26	protein_coding	chr7	139133744	139191986	+	TTC26	7	protein_coding	tetratricopeptide repeat domain 26 [Source:HGNC Symbol;Acc:HGNC:21882]	ENSG00000105948	TTC26	protein_coding	7	tetratricopeptide repeat domain 26 [Source:HGNC Symbol;Acc:HGNC:21882]
ENSG00000105953	-0.0828092	6.19159	-0.706717	0.481728	OGDH	protein_coding	chr7	44606572	44709066	+	OGDH	7	protein_coding	oxoglutarate dehydrogenase [Source:HGNC Symbol;Acc:HGNC:8124]	ENSG00000105953	OGDH	protein_coding	7	oxoglutarate dehydrogenase [Source:HGNC Symbol;Acc:HGNC:8124]
ENSG00000105963	-0.159616	2.02863	-0.69366	0.489839	ADAP1	protein_coding	chr7	897901	955407	-	ADAP1	7	protein_coding	ArfGAP with dual PH domains 1 [Source:HGNC Symbol;Acc:HGNC:16486]	ENSG00000105963	ADAP1	protein_coding	7	ArfGAP with dual PH domains 1 [Source:HGNC Symbol;Acc:HGNC:16486]
ENSG00000105967	0.181679	1.98137	0.634031	0.52781	TFEC	protein_coding	chr7	115935148	116159896	-	TFEC	7	protein_coding	transcription factor EC [Source:HGNC Symbol;Acc:HGNC:11754]	ENSG00000105967	TFEC	protein_coding	7	transcription factor EC [Source:HGNC Symbol;Acc:HGNC:11754]
ENSG00000105968	-0.0115574	7.6907	-0.137266	0.891154	H2AFV	protein_coding	chr7	44826791	44848083	-	H2AFV	7	protein_coding	H2A histone family member V [Source:HGNC Symbol;Acc:HGNC:20664]	ENSG00000105968	H2AFV	protein_coding	7	H2A histone family member V [Source:HGNC Symbol;Acc:HGNC:20664]
ENSG00000105971	-0.00661596	3.23416	-0.0517047	0.958889	CAV2	protein_coding	chr7	116287380	116508541	+	CAV2	7	protein_coding	caveolin 2 [Source:HGNC Symbol;Acc:HGNC:1528]	ENSG00000105971	CAV2	protein_coding	7	caveolin 2 [Source:HGNC Symbol;Acc:HGNC:1528]
ENSG00000105974	-0.198288	2.45317	-1.01258	0.314214	CAV1	protein_coding	chr7	116524785	116561184	+	CAV1	7	protein_coding	caveolin 1 [Source:HGNC Symbol;Acc:HGNC:1527]	ENSG00000105974	CAV1	protein_coding	7	caveolin 1 [Source:HGNC Symbol;Acc:HGNC:1527]
ENSG00000105976	0.292889	4.48407	1.18944	0.23767	MET	protein_coding	chr7	116672390	116798386	+	MET	7	protein_coding	MET proto-oncogene, receptor tyrosine kinase [Source:HGNC Symbol;Acc:HGNC:7029]	ENSG00000105976	MET	protein_coding	7	MET proto-oncogene, receptor tyrosine kinase [Source:HGNC Symbol;Acc:HGNC:7029]
ENSG00000105982	0.128091	1.90535	1.1265	0.263212	RNF32	protein_coding	chr7	156640281	156677130	+	RNF32	7	protein_coding	ring finger protein 32 [Source:HGNC Symbol;Acc:HGNC:17118]	ENSG00000105982	RNF32	protein_coding	7	ring finger protein 32 [Source:HGNC Symbol;Acc:HGNC:17118]
ENSG00000105983	0.0630434	6.82799	0.618372	0.538029	LMBR1	protein_coding	chr7	156668946	156893230	-	LMBR1	7	protein_coding	limb development membrane protein 1 [Source:HGNC Symbol;Acc:HGNC:13243]	ENSG00000105983	LMBR1	protein_coding	7	limb development membrane protein 1 [Source:HGNC Symbol;Acc:HGNC:13243]
ENSG00000105988	0.315154	0.777494	1.15769	0.250322	NHP2P1	processed_pseudogene	chr10	92216332	92216793	+	NHP2P1	10	processed_pseudogene	NHP2 ribonucleoprotein pseudogene 1 [Source:HGNC Symbol;Acc:HGNC:23582]	ENSG00000105988	NHP2P1	processed_pseudogene	10	NHP2 ribonucleoprotein pseudogene 1 [Source:HGNC Symbol;Acc:HGNC:23582]
ENSG00000105989	0.241897	1.05793	1.38985	0.168305	WNT2	protein_coding	chr7	117276631	117323289	-	WNT2	7	protein_coding	Wnt family member 2 [Source:HGNC Symbol;Acc:HGNC:12780]	ENSG00000105989	WNT2	protein_coding	7	Wnt family member 2 [Source:HGNC Symbol;Acc:HGNC:12780]
ENSG00000105993	0.0839625	5.59357	0.709819	0.479812	DNAJB6	protein_coding	chr7	157335381	157417439	+	DNAJB6	7	protein_coding	DnaJ heat shock protein family (Hsp40) member B6 [Source:HGNC Symbol;Acc:HGNC:14888]	ENSG00000105993	DNAJB6	protein_coding	7	DnaJ heat shock protein family (Hsp40) member B6 [Source:HGNC Symbol;Acc:HGNC:14888]
ENSG00000106003	-0.238173	1.60323	-1.12882	0.262237	LFNG	protein_coding	chr7	2512529	2529177	+	LFNG	7	protein_coding	LFNG O-fucosylpeptide 3-beta-N-acetylglucosaminyltransferase [Source:HGNC Symbol;Acc:HGNC:6560]	ENSG00000106003	LFNG	protein_coding	7	LFNG O-fucosylpeptide 3-beta-N-acetylglucosaminyltransferase [Source:HGNC Symbol;Acc:HGNC:6560]
ENSG00000106009	-0.154928	2.34522	-0.91877	0.360887	BRAT1	protein_coding	chr7	2537877	2555727	-	BRAT1	7	protein_coding	BRCA1 associated ATM activator 1 [Source:HGNC Symbol;Acc:HGNC:21701]	ENSG00000106009	BRAT1	protein_coding	7	BRCA1 associated ATM activator 1 [Source:HGNC Symbol;Acc:HGNC:21701]
ENSG00000106012	-0.134744	5.5689	-1.48144	0.142288	IQCE	protein_coding	chr7	2558972	2614734	+	IQCE	7	protein_coding	IQ motif containing E [Source:HGNC Symbol;Acc:HGNC:29171]	ENSG00000106012	IQCE	protein_coding	7	IQ motif containing E [Source:HGNC Symbol;Acc:HGNC:29171]
ENSG00000106013	0.0652154	2.11114	0.54053	0.590284	ANKRD7	protein_coding	chr7	118214669	118496171	+	ANKRD7	7	protein_coding	ankyrin repeat domain 7 [Source:HGNC Symbol;Acc:HGNC:18588]	ENSG00000106013	ANKRD7	protein_coding	7	ankyrin repeat domain 7 [Source:HGNC Symbol;Acc:HGNC:18588]
ENSG00000106018	-0.377959	0.844126	-1.47968	0.142758	VIPR2	protein_coding	chr7	159028175	159144957	-	VIPR2	7	protein_coding	vasoactive intestinal peptide receptor 2 [Source:HGNC Symbol;Acc:HGNC:12695]	ENSG00000106018	VIPR2	protein_coding	7	vasoactive intestinal peptide receptor 2 [Source:HGNC Symbol;Acc:HGNC:12695]
ENSG00000106025	-0.0362328	2.20798	-0.20687	0.83662	TSPAN12	protein_coding	chr7	120787320	120858402	-	TSPAN12	7	protein_coding	tetraspanin 12 [Source:HGNC Symbol;Acc:HGNC:21641]	ENSG00000106025	TSPAN12	protein_coding	7	tetraspanin 12 [Source:HGNC Symbol;Acc:HGNC:21641]
ENSG00000106028	0.1175	5.06899	1.04329	0.299852	SSBP1	protein_coding	chr7	141738321	141787922	+	SSBP1	7	protein_coding	single stranded DNA binding protein 1 [Source:HGNC Symbol;Acc:HGNC:11317]	ENSG00000106028	SSBP1	protein_coding	7	single stranded DNA binding protein 1 [Source:HGNC Symbol;Acc:HGNC:11317]
ENSG00000106034	-0.163123	3.04737	-0.615525	0.539898	CPED1	protein_coding	chr7	120988677	121297444	+	CPED1	7	protein_coding	cadherin like and PC-esterase domain containing 1 [Source:HGNC Symbol;Acc:HGNC:26159]	ENSG00000106034	CPED1	protein_coding	7	cadherin like and PC-esterase domain containing 1 [Source:HGNC Symbol;Acc:HGNC:26159]
ENSG00000106049	0.048977	4.07647	0.494539	0.622237	HIBADH	protein_coding	chr7	27525442	27662995	-	HIBADH	7	protein_coding	3-hydroxyisobutyrate dehydrogenase [Source:HGNC Symbol;Acc:HGNC:4907]	ENSG00000106049	HIBADH	protein_coding	7	3-hydroxyisobutyrate dehydrogenase [Source:HGNC Symbol;Acc:HGNC:4907]
ENSG00000106052	0.120213	7.78428	0.976992	0.331422	TAX1BP1	protein_coding	chr7	27739331	27844564	+	TAX1BP1	7	protein_coding	Tax1 binding protein 1 [Source:HGNC Symbol;Acc:HGNC:11575]	ENSG00000106052	TAX1BP1	protein_coding	7	Tax1 binding protein 1 [Source:HGNC Symbol;Acc:HGNC:11575]
ENSG00000106066	-0.124064	2.01089	-0.678137	0.499578	CPVL	protein_coding	chr7	28995231	29195451	-	CPVL	7	protein_coding	carboxypeptidase, vitellogenic like [Source:HGNC Symbol;Acc:HGNC:14399]	ENSG00000106066	CPVL	protein_coding	7	carboxypeptidase, vitellogenic like [Source:HGNC Symbol;Acc:HGNC:14399]
ENSG00000106069	-0.36116	1.62268	-2.30054	0.0239355	CHN2	protein_coding	chr7	29122274	29514328	+	CHN2	7	protein_coding	chimerin 2 [Source:HGNC Symbol;Acc:HGNC:1944]	ENSG00000106069	CHN2	protein_coding	7	chimerin 2 [Source:HGNC Symbol;Acc:HGNC:1944]
ENSG00000106070	0.0286782	6.18746	0.435785	0.664128	GRB10	protein_coding	chr7	50590063	50793462	-	GRB10	7	protein_coding	growth factor receptor bound protein 10 [Source:HGNC Symbol;Acc:HGNC:4564]	ENSG00000106070	GRB10	protein_coding	7	growth factor receptor bound protein 10 [Source:HGNC Symbol;Acc:HGNC:4564]
ENSG00000106077	-0.0150225	1.99692	-0.135489	0.892555	ABHD11	protein_coding	chr7	73736094	73738867	-	ABHD11	7	protein_coding	abhydrolase domain containing 11 [Source:HGNC Symbol;Acc:HGNC:16407]	ENSG00000106077	ABHD11	protein_coding	7	abhydrolase domain containing 11 [Source:HGNC Symbol;Acc:HGNC:16407]
ENSG00000106078	-0.146896	7.13543	-2.06666	0.0418943	COBL	protein_coding	chr7	51016212	51316818	-	COBL	7	protein_coding	cordon-bleu WH2 repeat protein [Source:HGNC Symbol;Acc:HGNC:22199]	ENSG00000106078	COBL	protein_coding	7	cordon-bleu WH2 repeat protein [Source:HGNC Symbol;Acc:HGNC:22199]
ENSG00000106080	0.00880268	4.03398	0.112987	0.910315	FKBP14	protein_coding	chr7	30010587	30026684	-	FKBP14	7	protein_coding	FK506 binding protein 14 [Source:HGNC Symbol;Acc:HGNC:18625]	ENSG00000106080	FKBP14	protein_coding	7	FK506 binding protein 14 [Source:HGNC Symbol;Acc:HGNC:18625]
ENSG00000106086	0.136071	4.99108	1.75582	0.08282	PLEKHA8	protein_coding	chr7	30027404	30130483	+	PLEKHA8	7	protein_coding	pleckstrin homology domain containing A8 [Source:HGNC Symbol;Acc:HGNC:30037]	ENSG00000106086	PLEKHA8	protein_coding	7	pleckstrin homology domain containing A8 [Source:HGNC Symbol;Acc:HGNC:30037]
ENSG00000106089	0.11597	6.04964	0.873076	0.385149	STX1A	protein_coding	chr7	73699206	73719672	-	STX1A	7	protein_coding	syntaxin 1A [Source:HGNC Symbol;Acc:HGNC:11433]	ENSG00000106089	STX1A	protein_coding	7	syntaxin 1A [Source:HGNC Symbol;Acc:HGNC:11433]
ENSG00000106100	0.0319484	1.83633	0.212625	0.832143	NOD1	protein_coding	chr7	30424527	30478784	-	NOD1	7	protein_coding	nucleotide binding oligomerization domain containing 1 [Source:HGNC Symbol;Acc:HGNC:16390]	ENSG00000106100	NOD1	protein_coding	7	nucleotide binding oligomerization domain containing 1 [Source:HGNC Symbol;Acc:HGNC:16390]
ENSG00000106105	0.188365	6.53986	1.98815	0.0501019	GARS	protein_coding	chr7	30594681	30634033	+	GARS	7	protein_coding	glycyl-tRNA synthetase [Source:HGNC Symbol;Acc:HGNC:4162]	ENSG00000106105	GARS	protein_coding	7	glycyl-tRNA synthetase [Source:HGNC Symbol;Acc:HGNC:4162]
ENSG00000106113	0.128192	0.81976	0.631483	0.529466	CRHR2	protein_coding	chr7	30651943	30700129	-	CRHR2	7	protein_coding	corticotropin releasing hormone receptor 2 [Source:HGNC Symbol;Acc:HGNC:2358]	ENSG00000106113	CRHR2	protein_coding	7	corticotropin releasing hormone receptor 2 [Source:HGNC Symbol;Acc:HGNC:2358]
ENSG00000106123	-0.0162412	5.93592	-0.110191	0.912525	EPHB6	protein_coding	chr7	142855061	142871094	+	EPHB6	7	protein_coding	EPH receptor B6 [Source:HGNC Symbol;Acc:HGNC:3396]	ENSG00000106123	EPHB6	protein_coding	7	EPH receptor B6 [Source:HGNC Symbol;Acc:HGNC:3396]
ENSG00000106125	0.0880965	0.854388	0.543812	0.588033	FAM188B	protein_coding	chr7	30771417	30892387	+	MINDY4	7	protein_coding	MINDY lysine 48 deubiquitinase 4 [Source:HGNC Symbol;Acc:HGNC:21916]	ENSG00000106125	FAM188B	protein_coding	7	MINDY lysine 48 deubiquitinase 4 [Source:HGNC Symbol;Acc:HGNC:21916]
ENSG00000106128	0.0425324	-0.951938	0.171675	0.864113	GHRHR	protein_coding	chr7	30938669	30993254	+	GHRHR	7	protein_coding	growth hormone releasing hormone receptor [Source:HGNC Symbol;Acc:HGNC:4266]	ENSG00000106128	GHRHR	protein_coding	7	growth hormone releasing hormone receptor [Source:HGNC Symbol;Acc:HGNC:4266]
ENSG00000106133	0.329824	-0.291874	1.0661	0.289481	NSUN5P2	transcribed_unprocessed_pseudogene	chr7	72947581	72954790	-	NSUN5P2	7	transcribed_unprocessed_pseudogene	NOP2/Sun RNA methyltransferase family member 5 pseudogene 2 [Source:HGNC Symbol;Acc:HGNC:16609]	ENSG00000106133	NSUN5P2	transcribed_unprocessed_pseudogene	7	NOP2/Sun RNA methyltransferase family member 5 pseudogene 2 [Source:HGNC Symbol;Acc:HGNC:16609]
ENSG00000106144	-0.137501	3.60006	-1.45167	0.150375	CASP2	protein_coding	chr7	143288215	143307696	+	CASP2	7	protein_coding	caspase 2 [Source:HGNC Symbol;Acc:HGNC:1503]	ENSG00000106144	CASP2	protein_coding	7	caspase 2 [Source:HGNC Symbol;Acc:HGNC:1503]
ENSG00000106153	0.212922	4.58571	1.14745	0.254504	CHCHD2	protein_coding	chr7	56101569	56106576	-	CHCHD2	7	protein_coding	coiled-coil-helix-coiled-coil-helix domain containing 2 [Source:HGNC Symbol;Acc:HGNC:21645]	ENSG00000106153	CHCHD2	protein_coding	7	coiled-coil-helix-coiled-coil-helix domain containing 2 [Source:HGNC Symbol;Acc:HGNC:21645]
ENSG00000106211	-0.508668	3.00878	-1.76397	0.0814287	HSPB1	protein_coding	chr7	76302544	76304295	+	HSPB1	7	protein_coding	heat shock protein family B (small) member 1 [Source:HGNC Symbol;Acc:HGNC:5246]	ENSG00000106211	HSPB1	protein_coding	7	heat shock protein family B (small) member 1 [Source:HGNC Symbol;Acc:HGNC:5246]
ENSG00000106236	-0.0116526	4.96571	-0.0624227	0.950377	NPTX2	protein_coding	chr7	98617297	98629868	+	NPTX2	7	protein_coding	neuronal pentraxin 2 [Source:HGNC Symbol;Acc:HGNC:7953]	ENSG00000106236	NPTX2	protein_coding	7	neuronal pentraxin 2 [Source:HGNC Symbol;Acc:HGNC:7953]
ENSG00000106244	0.102511	5.23536	1.01045	0.315229	PDAP1	protein_coding	chr7	99392048	99408829	-	PDAP1	7	protein_coding	PDGFA associated protein 1 [Source:HGNC Symbol;Acc:HGNC:14634]	ENSG00000106244	PDAP1	protein_coding	7	PDGFA associated protein 1 [Source:HGNC Symbol;Acc:HGNC:14634]
ENSG00000106245	0.168674	3.94491	1.56862	0.120554	BUD31	protein_coding	chr7	99408641	99419616	+	BUD31	7	protein_coding	BUD31 homolog [Source:HGNC Symbol;Acc:HGNC:29629]	ENSG00000106245	BUD31	protein_coding	7	BUD31 homolog [Source:HGNC Symbol;Acc:HGNC:29629]
ENSG00000106246	-0.167852	0.918041	-0.797452	0.427472	PTCD1	protein_coding	chr7	99416739	99466163	-	PTCD1	7	protein_coding	pentatricopeptide repeat domain 1 [Source:HGNC Symbol;Acc:HGNC:22198]	ENSG00000106246	PTCD1	protein_coding	7	pentatricopeptide repeat domain 1 [Source:HGNC Symbol;Acc:HGNC:22198]
ENSG00000106258	0.0176288	3.01049	0.142347	0.887152	CYP3A5	protein_coding	chr7	99648194	99679998	-	CYP3A5	7	protein_coding	cytochrome P450 family 3 subfamily A member 5 [Source:HGNC Symbol;Acc:HGNC:2638]	ENSG00000106258	CYP3A5	protein_coding	7	cytochrome P450 family 3 subfamily A member 5 [Source:HGNC Symbol;Acc:HGNC:2638]
ENSG00000106261	-0.0125367	7.57323	-0.218301	0.827732	ZKSCAN1	protein_coding	chr7	100015572	100041689	+	ZKSCAN1	7	protein_coding	zinc finger with KRAB and SCAN domains 1 [Source:HGNC Symbol;Acc:HGNC:13101]	ENSG00000106261	ZKSCAN1	protein_coding	7	zinc finger with KRAB and SCAN domains 1 [Source:HGNC Symbol;Acc:HGNC:13101]
ENSG00000106263	0.109735	5.37987	1.13307	0.260458	EIF3B	protein_coding	chr7	2354086	2380745	+	EIF3B	7	protein_coding	eukaryotic translation initiation factor 3 subunit B [Source:HGNC Symbol;Acc:HGNC:3280]	ENSG00000106263	EIF3B	protein_coding	7	eukaryotic translation initiation factor 3 subunit B [Source:HGNC Symbol;Acc:HGNC:3280]
ENSG00000106266	-0.155673	3.07349	-1.06993	0.287764	SNX8	protein_coding	chr7	2251770	2354318	-	SNX8	7	protein_coding	sorting nexin 8 [Source:HGNC Symbol;Acc:HGNC:14972]	ENSG00000106266	SNX8	protein_coding	7	sorting nexin 8 [Source:HGNC Symbol;Acc:HGNC:14972]
ENSG00000106268	0.0905665	0.493655	0.479855	0.632597	NUDT1	protein_coding	chr7	2242222	2251146	+	NUDT1	7	protein_coding	nudix hydrolase 1 [Source:HGNC Symbol;Acc:HGNC:8048]	ENSG00000106268	NUDT1	protein_coding	7	nudix hydrolase 1 [Source:HGNC Symbol;Acc:HGNC:8048]
ENSG00000106278	-0.188871	8.88564	-1.79995	0.0755142	PTPRZ1	protein_coding	chr7	121873089	122062036	+	PTPRZ1	7	protein_coding	protein tyrosine phosphatase, receptor type Z1 [Source:HGNC Symbol;Acc:HGNC:9685]	ENSG00000106278	PTPRZ1	protein_coding	7	protein tyrosine phosphatase, receptor type Z1 [Source:HGNC Symbol;Acc:HGNC:9685]
ENSG00000106290	-0.15993	4.09075	-1.28286	0.203124	TAF6	protein_coding	chr7	100107070	100119841	-	TAF6	7	protein_coding	TATA-box binding protein associated factor 6 [Source:HGNC Symbol;Acc:HGNC:11540]	ENSG00000106290	TAF6	protein_coding	7	TATA-box binding protein associated factor 6 [Source:HGNC Symbol;Acc:HGNC:11540]
ENSG00000106299	0.121595	7.30475	1.12327	0.264572	WASL	protein_coding	chr7	123681935	123749067	-	WASL	7	protein_coding	Wiskott-Aldrich syndrome like [Source:HGNC Symbol;Acc:HGNC:12735]	ENSG00000106299	WASL	protein_coding	7	Wiskott-Aldrich syndrome like [Source:HGNC Symbol;Acc:HGNC:12735]
ENSG00000106305	-0.137005	2.63969	-1.53866	0.127704	AIMP2	protein_coding	chr7	6009245	6023834	+	AIMP2	7	protein_coding	aminoacyl tRNA synthetase complex interacting multifunctional protein 2 [Source:HGNC Symbol;Acc:HGNC:20609]	ENSG00000106305	AIMP2	protein_coding	7	aminoacyl tRNA synthetase complex interacting multifunctional protein 2 [Source:HGNC Symbol;Acc:HGNC:20609]
ENSG00000106327	-0.00450977	1.74404	-0.0302781	0.975918	TFR2	protein_coding	chr7	100620416	100642779	-	TFR2	7	protein_coding	transferrin receptor 2 [Source:HGNC Symbol;Acc:HGNC:11762]	ENSG00000106327	TFR2	protein_coding	7	transferrin receptor 2 [Source:HGNC Symbol;Acc:HGNC:11762]
ENSG00000106330	-0.0363748	0.69815	-0.180664	0.857073	MOSPD3	protein_coding	chr7	100612102	100615384	+	MOSPD3	7	protein_coding	motile sperm domain containing 3 [Source:HGNC Symbol;Acc:HGNC:25078]	ENSG00000106330	MOSPD3	protein_coding	7	motile sperm domain containing 3 [Source:HGNC Symbol;Acc:HGNC:25078]
ENSG00000106333	-0.73829	-0.796593	-2.34803	0.0212608	PCOLCE	protein_coding	chr7	100602177	100608175	+	PCOLCE	7	protein_coding	procollagen C-endopeptidase enhancer [Source:HGNC Symbol;Acc:HGNC:8738]	ENSG00000106333	PCOLCE	protein_coding	7	procollagen C-endopeptidase enhancer [Source:HGNC Symbol;Acc:HGNC:8738]
ENSG00000106336	-0.625694	-1.73988	-2.28118	0.0251081	FBXO24	protein_coding	chr7	100583982	100601117	+	FBXO24	7	protein_coding	F-box protein 24 [Source:HGNC Symbol;Acc:HGNC:13595]	ENSG00000106336	FBXO24	protein_coding	7	F-box protein 24 [Source:HGNC Symbol;Acc:HGNC:13595]
ENSG00000106341	-0.0672429	0.890189	-0.282424	0.778324	PPP1R17	protein_coding	chr7	31686715	31708455	+	PPP1R17	7	protein_coding	protein phosphatase 1 regulatory subunit 17 [Source:HGNC Symbol;Acc:HGNC:16973]	ENSG00000106341	PPP1R17	protein_coding	7	protein phosphatase 1 regulatory subunit 17 [Source:HGNC Symbol;Acc:HGNC:16973]
ENSG00000106344	-0.0143282	5.96597	-0.244722	0.807277	RBM28	protein_coding	chr7	128297685	128343908	-	RBM28	7	protein_coding	RNA binding motif protein 28 [Source:HGNC Symbol;Acc:HGNC:21863]	ENSG00000106344	RBM28	protein_coding	7	RNA binding motif protein 28 [Source:HGNC Symbol;Acc:HGNC:21863]
ENSG00000106346	-0.035327	4.2217	-0.504196	0.615464	USP42	protein_coding	chr7	6104884	6161564	+	USP42	7	protein_coding	ubiquitin specific peptidase 42 [Source:HGNC Symbol;Acc:HGNC:20068]	ENSG00000106346	USP42	protein_coding	7	ubiquitin specific peptidase 42 [Source:HGNC Symbol;Acc:HGNC:20068]
ENSG00000106348	-0.0215509	3.24905	-0.144665	0.885327	IMPDH1	protein_coding	chr7	128392277	128410252	-	IMPDH1	7	protein_coding	inosine monophosphate dehydrogenase 1 [Source:HGNC Symbol;Acc:HGNC:6052]	ENSG00000106348	IMPDH1	protein_coding	7	inosine monophosphate dehydrogenase 1 [Source:HGNC Symbol;Acc:HGNC:6052]
ENSG00000106351	-0.222029	3.83952	-1.6124	0.110685	AGFG2	protein_coding	chr7	100539211	100568219	+	AGFG2	7	protein_coding	ArfGAP with FG repeats 2 [Source:HGNC Symbol;Acc:HGNC:5177]	ENSG00000106351	AGFG2	protein_coding	7	ArfGAP with FG repeats 2 [Source:HGNC Symbol;Acc:HGNC:5177]
ENSG00000106355	0.138214	3.76568	1.35582	0.178846	LSM5	protein_coding	chr7	32485332	32495283	-	LSM5	7	protein_coding	LSM5 homolog, U6 small nuclear RNA and mRNA degradation associated [Source:HGNC Symbol;Acc:HGNC:17162]	ENSG00000106355	LSM5	protein_coding	7	LSM5 homolog, U6 small nuclear RNA and mRNA degradation associated [Source:HGNC Symbol;Acc:HGNC:17162]
ENSG00000106366	-0.350484	-0.14975	-0.866249	0.388859	SERPINE1	protein_coding	chr7	101127089	101139266	+	SERPINE1	7	protein_coding	serpin family E member 1 [Source:HGNC Symbol;Acc:HGNC:8583]	ENSG00000106366	SERPINE1	protein_coding	7	serpin family E member 1 [Source:HGNC Symbol;Acc:HGNC:8583]
ENSG00000106367	0.160551	4.62935	1.04573	0.298732	AP1S1	protein_coding	chr7	101154397	101161596	+	AP1S1	7	protein_coding	adaptor related protein complex 1 subunit sigma 1 [Source:HGNC Symbol;Acc:HGNC:559]	ENSG00000106367	AP1S1	protein_coding	7	adaptor related protein complex 1 subunit sigma 1 [Source:HGNC Symbol;Acc:HGNC:559]
ENSG00000106392	0.0588083	5.63806	0.494501	0.622263	C1GALT1	protein_coding	chr7	7156934	7248651	+	C1GALT1	7	protein_coding	core 1 synthase, glycoprotein-N-acetylgalactosamine 3-beta-galactosyltransferase 1 [Source:HGNC Symbol;Acc:HGNC:24337]	ENSG00000106392	C1GALT1	protein_coding	7	core 1 synthase, glycoprotein-N-acetylgalactosamine 3-beta-galactosyltransferase 1 [Source:HGNC Symbol;Acc:HGNC:24337]
ENSG00000106397	-0.219131	2.58151	-1.278	0.204825	PLOD3	protein_coding	chr7	101205977	101218420	-	PLOD3	7	protein_coding	procollagen-lysine,2-oxoglutarate 5-dioxygenase 3 [Source:HGNC Symbol;Acc:HGNC:9083]	ENSG00000106397	PLOD3	protein_coding	7	procollagen-lysine,2-oxoglutarate 5-dioxygenase 3 [Source:HGNC Symbol;Acc:HGNC:9083]
ENSG00000106399	0.286219	2.89319	1.66474	0.0997484	RPA3	protein_coding	chr7	7636518	7718607	-	RPA3	7	protein_coding	replication protein A3 [Source:HGNC Symbol;Acc:HGNC:10291]	ENSG00000106399	RPA3	protein_coding	7	replication protein A3 [Source:HGNC Symbol;Acc:HGNC:10291]
ENSG00000106400	-0.079965	4.0065	-0.844233	0.400974	ZNHIT1	protein_coding	chr7	101217668	101224190	+	ZNHIT1	7	protein_coding	zinc finger HIT-type containing 1 [Source:HGNC Symbol;Acc:HGNC:21688]	ENSG00000106400	ZNHIT1	protein_coding	7	zinc finger HIT-type containing 1 [Source:HGNC Symbol;Acc:HGNC:21688]
ENSG00000106404	-0.321094	0.0891988	-1.53868	0.127699	CLDN15	protein_coding	chr7	101232092	101238820	-	CLDN15	7	protein_coding	claudin 15 [Source:HGNC Symbol;Acc:HGNC:2036]	ENSG00000106404	CLDN15	protein_coding	7	claudin 15 [Source:HGNC Symbol;Acc:HGNC:2036]
ENSG00000106415	0.0429306	5.41248	0.438778	0.661966	GLCCI1	protein_coding	chr7	7968794	8094272	+	GLCCI1	7	protein_coding	glucocorticoid induced 1 [Source:HGNC Symbol;Acc:HGNC:18713]	ENSG00000106415	GLCCI1	protein_coding	7	glucocorticoid induced 1 [Source:HGNC Symbol;Acc:HGNC:18713]
ENSG00000106443	0.159718	7.77953	1.67715	0.097289	PHF14	protein_coding	chr7	10973872	11169630	+	PHF14	7	protein_coding	PHD finger protein 14 [Source:HGNC Symbol;Acc:HGNC:22203]	ENSG00000106443	PHF14	protein_coding	7	PHD finger protein 14 [Source:HGNC Symbol;Acc:HGNC:22203]
ENSG00000106459	-0.0733905	3.87405	-0.963986	0.337863	NRF1	protein_coding	chr7	129611714	129757082	+	NRF1	7	protein_coding	nuclear respiratory factor 1 [Source:HGNC Symbol;Acc:HGNC:7996]	ENSG00000106459	NRF1	protein_coding	7	nuclear respiratory factor 1 [Source:HGNC Symbol;Acc:HGNC:7996]
ENSG00000106460	0.0324374	7.4924	0.226369	0.821473	TMEM106B	protein_coding	chr7	12211241	12243367	+	TMEM106B	7	protein_coding	transmembrane protein 106B [Source:HGNC Symbol;Acc:HGNC:22407]	ENSG00000106460	TMEM106B	protein_coding	7	transmembrane protein 106B [Source:HGNC Symbol;Acc:HGNC:22407]
ENSG00000106462	0.0499711	1.7791	0.405044	0.686491	EZH2	protein_coding	chr7	148807383	148884321	-	EZH2	7	protein_coding	enhancer of zeste 2 polycomb repressive complex 2 subunit [Source:HGNC Symbol;Acc:HGNC:3527]	ENSG00000106462	EZH2	protein_coding	7	enhancer of zeste 2 polycomb repressive complex 2 subunit [Source:HGNC Symbol;Acc:HGNC:3527]
ENSG00000106477	0.0334381	4.72253	0.383249	0.702518	CEP41	protein_coding	chr7	130393771	130442433	-	CEP41	7	protein_coding	centrosomal protein 41 [Source:HGNC Symbol;Acc:HGNC:12370]	ENSG00000106477	CEP41	protein_coding	7	centrosomal protein 41 [Source:HGNC Symbol;Acc:HGNC:12370]
ENSG00000106479	-0.073656	3.80932	-0.723377	0.471489	ZNF862	protein_coding	chr7	149838367	149867479	+	ZNF862	7	protein_coding	zinc finger protein 862 [Source:HGNC Symbol;Acc:HGNC:34519]	ENSG00000106479	ZNF862	protein_coding	7	zinc finger protein 862 [Source:HGNC Symbol;Acc:HGNC:34519]
ENSG00000106483	-0.620363	0.699764	-1.9344	0.0564823	SFRP4	protein_coding	chr7	37905932	38025695	-	SFRP4	7	protein_coding	secreted frizzled related protein 4 [Source:HGNC Symbol;Acc:HGNC:10778]	ENSG00000106483	SFRP4	protein_coding	7	secreted frizzled related protein 4 [Source:HGNC Symbol;Acc:HGNC:10778]
ENSG00000106484	-0.00773463	5.43829	-0.07386	0.9413	MEST	protein_coding	chr7	130486171	130506296	+	MEST	7	protein_coding	mesoderm specific transcript [Source:HGNC Symbol;Acc:HGNC:7028]	ENSG00000106484	MEST	protein_coding	7	mesoderm specific transcript [Source:HGNC Symbol;Acc:HGNC:7028]
ENSG00000106511	-0.399893	-0.590052	-1.62492	0.107985	MEOX2	protein_coding	chr7	15611212	15686812	-	MEOX2	7	protein_coding	mesenchyme homeobox 2 [Source:HGNC Symbol;Acc:HGNC:7014]	ENSG00000106511	MEOX2	protein_coding	7	mesenchyme homeobox 2 [Source:HGNC Symbol;Acc:HGNC:7014]
ENSG00000106524	0.203795	5.8568	1.78475	0.0779682	ANKMY2	protein_coding	chr7	16599776	16645817	-	ANKMY2	7	protein_coding	ankyrin repeat and MYND domain containing 2 [Source:HGNC Symbol;Acc:HGNC:25370]	ENSG00000106524	ANKMY2	protein_coding	7	ankyrin repeat and MYND domain containing 2 [Source:HGNC Symbol;Acc:HGNC:25370]
ENSG00000106526	-0.133804	2.52238	-1.17489	0.243409	ACTR3C	protein_coding	chr7	150243916	150323725	-	ACTR3C	7	protein_coding	ARP3 actin related protein 3 homolog C [Source:HGNC Symbol;Acc:HGNC:37282]	ENSG00000106526	ACTR3C	protein_coding	7	ARP3 actin related protein 3 homolog C [Source:HGNC Symbol;Acc:HGNC:37282]
ENSG00000106536	-0.0577551	3.97921	-0.435336	0.664452	POU6F2	protein_coding	chr7	38977998	39493095	+	POU6F2	7	protein_coding	POU class 6 homeobox 2 [Source:HGNC Symbol;Acc:HGNC:21694]	ENSG00000106536	POU6F2	protein_coding	7	POU class 6 homeobox 2 [Source:HGNC Symbol;Acc:HGNC:21694]
ENSG00000106537	0.123589	6.53996	0.868073	0.387866	TSPAN13	protein_coding	chr7	16753535	16784536	+	TSPAN13	7	protein_coding	tetraspanin 13 [Source:HGNC Symbol;Acc:HGNC:21643]	ENSG00000106537	TSPAN13	protein_coding	7	tetraspanin 13 [Source:HGNC Symbol;Acc:HGNC:21643]
ENSG00000106538	-0.468773	0.778369	-2.3717	0.0200291	RARRES2	protein_coding	chr7	150338317	150341674	-	RARRES2	7	protein_coding	retinoic acid receptor responder 2 [Source:HGNC Symbol;Acc:HGNC:9868]	ENSG00000106538	RARRES2	protein_coding	7	retinoic acid receptor responder 2 [Source:HGNC Symbol;Acc:HGNC:9868]
ENSG00000106541	0.094206	-1.96872	0.257036	0.797789	AGR2	protein_coding	chr7	16791811	16833433	-	AGR2	7	protein_coding	anterior gradient 2, protein disulphide isomerase family member [Source:HGNC Symbol;Acc:HGNC:328]	ENSG00000106541	AGR2	protein_coding	7	anterior gradient 2, protein disulphide isomerase family member [Source:HGNC Symbol;Acc:HGNC:328]
ENSG00000106546	-0.00630033	3.7426	-0.0509569	0.959483	AHR	protein_coding	chr7	17298622	17346152	+	AHR	7	protein_coding	aryl hydrocarbon receptor [Source:HGNC Symbol;Acc:HGNC:348]	ENSG00000106546	AHR	protein_coding	7	aryl hydrocarbon receptor [Source:HGNC Symbol;Acc:HGNC:348]
ENSG00000106554	0.112952	4.93139	1.19658	0.234887	CHCHD3	protein_coding	chr7	132784868	133082088	-	CHCHD3	7	protein_coding	coiled-coil-helix-coiled-coil-helix domain containing 3 [Source:HGNC Symbol;Acc:HGNC:21906]	ENSG00000106554	CHCHD3	protein_coding	7	coiled-coil-helix-coiled-coil-helix domain containing 3 [Source:HGNC Symbol;Acc:HGNC:21906]
ENSG00000106560	0.161023	0.867029	0.831537	0.408064	GIMAP2	protein_coding	chr7	150685697	150693641	+	GIMAP2	7	protein_coding	GTPase, IMAP family member 2 [Source:HGNC Symbol;Acc:HGNC:21789]	ENSG00000106560	GIMAP2	protein_coding	7	GTPase, IMAP family member 2 [Source:HGNC Symbol;Acc:HGNC:21789]
ENSG00000106565	-0.254298	2.29605	-1.43964	0.153743	TMEM176B	protein_coding	chr7	150791285	150801360	-	TMEM176B	7	protein_coding	transmembrane protein 176B [Source:HGNC Symbol;Acc:HGNC:29596]	ENSG00000106565	TMEM176B	protein_coding	7	transmembrane protein 176B [Source:HGNC Symbol;Acc:HGNC:29596]
ENSG00000106571	-0.26166	4.03646	-1.78053	0.0786612	GLI3	protein_coding	chr7	41960950	42237870	-	GLI3	7	protein_coding	GLI family zinc finger 3 [Source:HGNC Symbol;Acc:HGNC:4319]	ENSG00000106571	GLI3	protein_coding	7	GLI family zinc finger 3 [Source:HGNC Symbol;Acc:HGNC:4319]
ENSG00000106588	0.0998801	2.90436	0.880937	0.380904	PSMA2	protein_coding	chr7	42916857	42932223	-	PSMA2	7	protein_coding	proteasome subunit alpha 2 [Source:HGNC Symbol;Acc:HGNC:9531]	ENSG00000106588	PSMA2	protein_coding	7	proteasome subunit alpha 2 [Source:HGNC Symbol;Acc:HGNC:9531]
ENSG00000106591	0.107299	4.66944	1.12933	0.262023	MRPL32	protein_coding	chr7	42932200	42948958	+	MRPL32	7	protein_coding	mitochondrial ribosomal protein L32 [Source:HGNC Symbol;Acc:HGNC:14035]	ENSG00000106591	MRPL32	protein_coding	7	mitochondrial ribosomal protein L32 [Source:HGNC Symbol;Acc:HGNC:14035]
ENSG00000106603	0.00914098	5.29239	0.17213	0.863756	COA1	protein_coding	chr7	43608456	43729717	-	COA1	7	protein_coding	cytochrome c oxidase assembly factor 1 homolog [Source:HGNC Symbol;Acc:HGNC:21868]	ENSG00000106603	COA1	protein_coding	7	cytochrome c oxidase assembly factor 1 homolog [Source:HGNC Symbol;Acc:HGNC:21868]
ENSG00000106605	0.046452	4.05307	0.398729	0.69112	BLVRA	protein_coding	chr7	43758680	43807342	+	BLVRA	7	protein_coding	biliverdin reductase A [Source:HGNC Symbol;Acc:HGNC:1062]	ENSG00000106605	BLVRA	protein_coding	7	biliverdin reductase A [Source:HGNC Symbol;Acc:HGNC:1062]
ENSG00000106608	-0.0449418	5.44362	-0.601802	0.548952	URGCP	protein_coding	chr7	43875894	43926411	-	URGCP	7	protein_coding	upregulator of cell proliferation [Source:HGNC Symbol;Acc:HGNC:30890]	ENSG00000106608	URGCP	protein_coding	7	upregulator of cell proliferation [Source:HGNC Symbol;Acc:HGNC:30890]
ENSG00000106609	-0.0035781	6.75765	-0.046938	0.962676	TMEM248	protein_coding	chr7	66921225	66958551	+	TMEM248	7	protein_coding	transmembrane protein 248 [Source:HGNC Symbol;Acc:HGNC:25476]	ENSG00000106609	TMEM248	protein_coding	7	transmembrane protein 248 [Source:HGNC Symbol;Acc:HGNC:25476]
ENSG00000106610	0.0755489	3.69875	0.74761	0.456815	STAG3L4	transcribed_unprocessed_pseudogene	chr7	67302621	67321526	+	STAG3L4	7	transcribed_unprocessed_pseudogene	stromal antigen 3-like 4 (pseudogene) [Source:HGNC Symbol;Acc:HGNC:33887]	ENSG00000106610	STAG3L4	transcribed_unprocessed_pseudogene	7	stromal antigen 3-like 4 (pseudogene) [Source:HGNC Symbol;Acc:HGNC:33887]
ENSG00000106615	0.195524	5.48223	1.19676	0.23482	RHEB	protein_coding	chr7	151466012	151520120	-	RHEB	7	protein_coding	Ras homolog, mTORC1 binding [Source:HGNC Symbol;Acc:HGNC:10011]	ENSG00000106615	RHEB	protein_coding	7	Ras homolog, mTORC1 binding [Source:HGNC Symbol;Acc:HGNC:10011]
ENSG00000106617	-0.0471937	5.13421	-0.545467	0.586901	PRKAG2	protein_coding	chr7	151556111	151877125	-	PRKAG2	7	protein_coding	protein kinase AMP-activated non-catalytic subunit gamma 2 [Source:HGNC Symbol;Acc:HGNC:9386]	ENSG00000106617	PRKAG2	protein_coding	7	protein kinase AMP-activated non-catalytic subunit gamma 2 [Source:HGNC Symbol;Acc:HGNC:9386]
ENSG00000106624	-0.339691	3.86389	-1.38813	0.168826	AEBP1	protein_coding	chr7	44104361	44114562	+	AEBP1	7	protein_coding	AE binding protein 1 [Source:HGNC Symbol;Acc:HGNC:303]	ENSG00000106624	AEBP1	protein_coding	7	AE binding protein 1 [Source:HGNC Symbol;Acc:HGNC:303]
ENSG00000106628	-0.115646	3.50415	-0.866934	0.388486	POLD2	protein_coding	chr7	44114681	44124358	-	POLD2	7	protein_coding	DNA polymerase delta 2, accessory subunit [Source:HGNC Symbol;Acc:HGNC:9176]	ENSG00000106628	POLD2	protein_coding	7	DNA polymerase delta 2, accessory subunit [Source:HGNC Symbol;Acc:HGNC:9176]
ENSG00000106631	0.43343	-2.76945	0.960315	0.339695	MYL7	protein_coding	chr7	44138864	44141332	-	MYL7	7	protein_coding	myosin light chain 7 [Source:HGNC Symbol;Acc:HGNC:21719]	ENSG00000106631	MYL7	protein_coding	7	myosin light chain 7 [Source:HGNC Symbol;Acc:HGNC:21719]
ENSG00000106633	0.0903591	-0.00435962	0.386874	0.699843	GCK	protein_coding	chr7	44144271	44198170	-	GCK	7	protein_coding	glucokinase [Source:HGNC Symbol;Acc:HGNC:4195]	ENSG00000106633	GCK	protein_coding	7	glucokinase [Source:HGNC Symbol;Acc:HGNC:4195]
ENSG00000106635	-0.00248339	5.2564	-0.0321683	0.974415	BCL7B	protein_coding	chr7	73536356	73558002	-	BCL7B	7	protein_coding	BCL tumor suppressor 7B [Source:HGNC Symbol;Acc:HGNC:1005]	ENSG00000106635	BCL7B	protein_coding	7	BCL tumor suppressor 7B [Source:HGNC Symbol;Acc:HGNC:1005]
ENSG00000106636	-0.0584751	5.19699	-0.767144	0.44518	YKT6	protein_coding	chr7	44200968	44214294	+	YKT6	7	protein_coding	YKT6 v-SNARE homolog [Source:HGNC Symbol;Acc:HGNC:16959]	ENSG00000106636	YKT6	protein_coding	7	YKT6 v-SNARE homolog [Source:HGNC Symbol;Acc:HGNC:16959]
ENSG00000106638	-0.107267	3.90291	-1.28632	0.201919	TBL2	protein_coding	chr7	73568932	73578791	-	TBL2	7	protein_coding	transducin beta like 2 [Source:HGNC Symbol;Acc:HGNC:11586]	ENSG00000106638	TBL2	protein_coding	7	transducin beta like 2 [Source:HGNC Symbol;Acc:HGNC:11586]
ENSG00000106648	0.220629	0.898167	0.992786	0.32371	GALNTL5	protein_coding	chr7	151956379	152019934	+	GALNTL5	7	protein_coding	polypeptide N-acetylgalactosaminyltransferase like 5 [Source:HGNC Symbol;Acc:HGNC:21725]	ENSG00000106648	GALNTL5	protein_coding	7	polypeptide N-acetylgalactosaminyltransferase like 5 [Source:HGNC Symbol;Acc:HGNC:21725]
ENSG00000106665	-0.225369	6.58874	-1.35804	0.178145	CLIP2	protein_coding	chr7	74289475	74405943	+	CLIP2	7	protein_coding	CAP-Gly domain containing linker protein 2 [Source:HGNC Symbol;Acc:HGNC:2586]	ENSG00000106665	CLIP2	protein_coding	7	CAP-Gly domain containing linker protein 2 [Source:HGNC Symbol;Acc:HGNC:2586]
ENSG00000106682	0.0788281	6.88623	0.856071	0.394432	EIF4H	protein_coding	chr7	74174245	74197101	+	EIF4H	7	protein_coding	eukaryotic translation initiation factor 4H [Source:HGNC Symbol;Acc:HGNC:12741]	ENSG00000106682	EIF4H	protein_coding	7	eukaryotic translation initiation factor 4H [Source:HGNC Symbol;Acc:HGNC:12741]
ENSG00000106683	-0.0524667	5.92881	-0.403023	0.687971	LIMK1	protein_coding	chr7	74082933	74122525	+	LIMK1	7	protein_coding	LIM domain kinase 1 [Source:HGNC Symbol;Acc:HGNC:6613]	ENSG00000106683	LIMK1	protein_coding	7	LIM domain kinase 1 [Source:HGNC Symbol;Acc:HGNC:6613]
ENSG00000106686	0.0668254	3.57231	0.719853	0.473644	SPATA6L	protein_coding	chr9	4553386	4666674	-	SPATA6L	9	protein_coding	spermatogenesis associated 6 like [Source:HGNC Symbol;Acc:HGNC:25472]	ENSG00000106686	SPATA6L	protein_coding	9	spermatogenesis associated 6 like [Source:HGNC Symbol;Acc:HGNC:25472]
ENSG00000106688	0.0893267	5.80026	0.911766	0.364541	SLC1A1	protein_coding	chr9	4490444	4587469	+	SLC1A1	9	protein_coding	solute carrier family 1 member 1 [Source:HGNC Symbol;Acc:HGNC:10939]	ENSG00000106688	SLC1A1	protein_coding	9	solute carrier family 1 member 1 [Source:HGNC Symbol;Acc:HGNC:10939]
ENSG00000106689	-0.0975698	4.51562	-0.875551	0.383809	LHX2	protein_coding	chr9	124001670	124033301	+	LHX2	9	protein_coding	LIM homeobox 2 [Source:HGNC Symbol;Acc:HGNC:6594]	ENSG00000106689	LHX2	protein_coding	9	LIM homeobox 2 [Source:HGNC Symbol;Acc:HGNC:6594]
ENSG00000106692	0.0353083	5.52742	0.441504	0.66	FKTN	protein_coding	chr9	105558130	105641118	+	FKTN	9	protein_coding	fukutin [Source:HGNC Symbol;Acc:HGNC:3622]	ENSG00000106692	FKTN	protein_coding	9	fukutin [Source:HGNC Symbol;Acc:HGNC:3622]
ENSG00000106701	0.0618786	6.79333	0.555101	0.580324	FSD1L	protein_coding	chr9	105447796	105552433	+	FSD1L	9	protein_coding	fibronectin type III and SPRY domain containing 1 like [Source:HGNC Symbol;Acc:HGNC:13753]	ENSG00000106701	FSD1L	protein_coding	9	fibronectin type III and SPRY domain containing 1 like [Source:HGNC Symbol;Acc:HGNC:13753]
ENSG00000106714	-0.0745894	4.146	-0.615093	0.540182	CNTNAP3	protein_coding	chr9	39072767	39288315	-	CNTNAP3	9	protein_coding	contactin associated protein like 3 [Source:HGNC Symbol;Acc:HGNC:13834]	ENSG00000106714	CNTNAP3	protein_coding	9	contactin associated protein like 3 [Source:HGNC Symbol;Acc:HGNC:13834]
ENSG00000106723	0.105396	7.99705	0.950794	0.344479	SPIN1	protein_coding	chr9	88388419	88478694	+	SPIN1	9	protein_coding	spindlin 1 [Source:HGNC Symbol;Acc:HGNC:11243]	ENSG00000106723	SPIN1	protein_coding	9	spindlin 1 [Source:HGNC Symbol;Acc:HGNC:11243]
ENSG00000106733	0.0512152	3.6995	0.325826	0.745378	NMRK1	protein_coding	chr9	75060573	75088217	-	NMRK1	9	protein_coding	nicotinamide riboside kinase 1 [Source:HGNC Symbol;Acc:HGNC:26057]	ENSG00000106733	NMRK1	protein_coding	9	nicotinamide riboside kinase 1 [Source:HGNC Symbol;Acc:HGNC:26057]
ENSG00000106771	0.0365394	7.61982	0.512376	0.609754	TMEM245	protein_coding	chr9	109015152	109119945	-	TMEM245	9	protein_coding	transmembrane protein 245 [Source:HGNC Symbol;Acc:HGNC:1363]	ENSG00000106771	TMEM245	protein_coding	9	transmembrane protein 245 [Source:HGNC Symbol;Acc:HGNC:1363]
ENSG00000106772	0.0218704	8.26174	0.208806	0.835113	PRUNE2	protein_coding	chr9	76611376	76906087	-	PRUNE2	9	protein_coding	prune homolog 2 [Source:HGNC Symbol;Acc:HGNC:25209]	ENSG00000106772	PRUNE2	protein_coding	9	prune homolog 2 [Source:HGNC Symbol;Acc:HGNC:25209]
ENSG00000106780	-0.0464345	7.33617	-0.685655	0.494848	MEGF9	protein_coding	chr9	120600813	120714470	-	MEGF9	9	protein_coding	multiple EGF like domains 9 [Source:HGNC Symbol;Acc:HGNC:3234]	ENSG00000106780	MEGF9	protein_coding	9	multiple EGF like domains 9 [Source:HGNC Symbol;Acc:HGNC:3234]
ENSG00000106785	-0.174936	3.58355	-1.52304	0.131563	TRIM14	protein_coding	chr9	98069275	98119212	-	TRIM14	9	protein_coding	tripartite motif containing 14 [Source:HGNC Symbol;Acc:HGNC:16283]	ENSG00000106785	TRIM14	protein_coding	9	tripartite motif containing 14 [Source:HGNC Symbol;Acc:HGNC:16283]
ENSG00000106789	-0.0122085	3.51938	-0.106464	0.915472	CORO2A	protein_coding	chr9	98120975	98192640	-	CORO2A	9	protein_coding	coronin 2A [Source:HGNC Symbol;Acc:HGNC:2255]	ENSG00000106789	CORO2A	protein_coding	9	coronin 2A [Source:HGNC Symbol;Acc:HGNC:2255]
ENSG00000106799	-0.105407	4.64325	-0.689966	0.492147	TGFBR1	protein_coding	chr9	99104038	99154192	+	TGFBR1	9	protein_coding	transforming growth factor beta receptor 1 [Source:HGNC Symbol;Acc:HGNC:11772]	ENSG00000106799	TGFBR1	protein_coding	9	transforming growth factor beta receptor 1 [Source:HGNC Symbol;Acc:HGNC:11772]
ENSG00000106803	-0.0675639	2.49868	-0.535805	0.593531	SEC61B	protein_coding	chr9	99222064	99230615	+	SEC61B	9	protein_coding	Sec61 translocon beta subunit [Source:HGNC Symbol;Acc:HGNC:16993]	ENSG00000106803	SEC61B	protein_coding	9	Sec61 translocon beta subunit [Source:HGNC Symbol;Acc:HGNC:16993]
ENSG00000106804	0.0909106	3.44015	0.816551	0.416531	C5	protein_coding	chr9	120952335	121050276	-	C5	9	protein_coding	complement C5 [Source:HGNC Symbol;Acc:HGNC:1331]	ENSG00000106804	C5	protein_coding	9	complement C5 [Source:HGNC Symbol;Acc:HGNC:1331]
ENSG00000106809	-0.345183	2.47815	-1.34196	0.183282	OGN	protein_coding	chr9	92383967	92404696	-	OGN	9	protein_coding	osteoglycin [Source:HGNC Symbol;Acc:HGNC:8126]	ENSG00000106809	OGN	protein_coding	9	osteoglycin [Source:HGNC Symbol;Acc:HGNC:8126]
ENSG00000106819	-0.0716677	1.82724	-0.323725	0.746964	ASPN	protein_coding	chr9	92456205	92482506	-	ASPN	9	protein_coding	asporin [Source:HGNC Symbol;Acc:HGNC:14872]	ENSG00000106819	ASPN	protein_coding	9	asporin [Source:HGNC Symbol;Acc:HGNC:14872]
ENSG00000106823	-0.148162	3.05651	-0.837302	0.404835	ECM2	protein_coding	chr9	92493554	92536655	-	ECM2	9	protein_coding	extracellular matrix protein 2 [Source:HGNC Symbol;Acc:HGNC:3154]	ENSG00000106823	ECM2	protein_coding	9	extracellular matrix protein 2 [Source:HGNC Symbol;Acc:HGNC:3154]
ENSG00000106829	-0.150582	6.00746	-1.31804	0.19113	TLE4	protein_coding	chr9	79571773	79726882	+	TLE4	9	protein_coding	transducin like enhancer of split 4 [Source:HGNC Symbol;Acc:HGNC:11840]	ENSG00000106829	TLE4	protein_coding	9	transducin like enhancer of split 4 [Source:HGNC Symbol;Acc:HGNC:11840]
ENSG00000106852	0.099922	4.21184	0.788679	0.432554	LHX6	protein_coding	chr9	122202577	122229626	-	LHX6	9	protein_coding	LIM homeobox 6 [Source:HGNC Symbol;Acc:HGNC:21735]	ENSG00000106852	LHX6	protein_coding	9	LIM homeobox 6 [Source:HGNC Symbol;Acc:HGNC:21735]
ENSG00000106853	0.125605	4.80247	1.07979	0.283376	PTGR1	protein_coding	chr9	111562577	111599855	-	PTGR1	9	protein_coding	prostaglandin reductase 1 [Source:HGNC Symbol;Acc:HGNC:18429]	ENSG00000106853	PTGR1	protein_coding	9	prostaglandin reductase 1 [Source:HGNC Symbol;Acc:HGNC:18429]
ENSG00000106868	0.0406507	5.39444	0.488109	0.626764	SUSD1	protein_coding	chr9	112040785	112175408	-	SUSD1	9	protein_coding	sushi domain containing 1 [Source:HGNC Symbol;Acc:HGNC:25413]	ENSG00000106868	SUSD1	protein_coding	9	sushi domain containing 1 [Source:HGNC Symbol;Acc:HGNC:25413]
ENSG00000106948	-0.20227	3.60996	-1.70443	0.0920543	AKNA	protein_coding	chr9	114334156	114394405	-	AKNA	9	protein_coding	AT-hook transcription factor [Source:HGNC Symbol;Acc:HGNC:24108]	ENSG00000106948	AKNA	protein_coding	9	AT-hook transcription factor [Source:HGNC Symbol;Acc:HGNC:24108]
ENSG00000106952	-0.324922	-1.08593	-1.06271	0.291004	TNFSF8	protein_coding	chr9	114893343	114930595	-	TNFSF8	9	protein_coding	TNF superfamily member 8 [Source:HGNC Symbol;Acc:HGNC:11938]	ENSG00000106952	TNFSF8	protein_coding	9	TNF superfamily member 8 [Source:HGNC Symbol;Acc:HGNC:11938]
ENSG00000106976	0.0145124	8.82328	0.13797	0.890599	DNM1	protein_coding	chr9	128191655	128255248	+	DNM1	9	protein_coding	dynamin 1 [Source:HGNC Symbol;Acc:HGNC:2972]	ENSG00000106976	DNM1	protein_coding	9	dynamin 1 [Source:HGNC Symbol;Acc:HGNC:2972]
ENSG00000106991	-0.077248	1.80932	-0.339638	0.73499	ENG	protein_coding	chr9	127815012	127854756	-	ENG	9	protein_coding	endoglin [Source:HGNC Symbol;Acc:HGNC:3349]	ENSG00000106991	ENG	protein_coding	9	endoglin [Source:HGNC Symbol;Acc:HGNC:3349]
ENSG00000106992	-0.199514	0.963719	-1.30011	0.197173	AK1	protein_coding	chr9	127866480	127877743	-	AK1	9	protein_coding	adenylate kinase 1 [Source:HGNC Symbol;Acc:HGNC:361]	ENSG00000106992	AK1	protein_coding	9	adenylate kinase 1 [Source:HGNC Symbol;Acc:HGNC:361]
ENSG00000106993	0.256085	5.73183	2.07513	0.0410821	CDC37L1	protein_coding	chr9	4679559	4708398	+	CDC37L1	9	protein_coding	cell division cycle 37 like 1 [Source:HGNC Symbol;Acc:HGNC:17179]	ENSG00000106993	CDC37L1	protein_coding	9	cell division cycle 37 like 1 [Source:HGNC Symbol;Acc:HGNC:17179]
ENSG00000107018	0.414805	-1.75887	1.29274	0.1997	RLN1	protein_coding	chr9	5334969	5339873	-	RLN1	9	protein_coding	relaxin 1 [Source:HGNC Symbol;Acc:HGNC:10026]	ENSG00000107018	RLN1	protein_coding	9	relaxin 1 [Source:HGNC Symbol;Acc:HGNC:10026]
ENSG00000107020	0.0751046	1.99442	0.681653	0.497362	PLGRKT	protein_coding	chr9	5357973	5437878	-	PLGRKT	9	protein_coding	plasminogen receptor with a C-terminal lysine [Source:HGNC Symbol;Acc:HGNC:23633]	ENSG00000107020	PLGRKT	protein_coding	9	plasminogen receptor with a C-terminal lysine [Source:HGNC Symbol;Acc:HGNC:23633]
ENSG00000107021	-0.13928	4.53133	-1.18459	0.239573	TBC1D13	protein_coding	chr9	128787204	128810432	+	TBC1D13	9	protein_coding	TBC1 domain family member 13 [Source:HGNC Symbol;Acc:HGNC:25571]	ENSG00000107021	TBC1D13	protein_coding	9	TBC1 domain family member 13 [Source:HGNC Symbol;Acc:HGNC:25571]
ENSG00000107036	-0.00906704	5.61019	-0.157645	0.875121	RIC1	protein_coding	chr9	5629025	5776557	+	RIC1	9	protein_coding	RIC1 homolog, RAB6A GEF complex partner 1 [Source:HGNC Symbol;Acc:HGNC:17686]	ENSG00000107036	RIC1	protein_coding	9	RIC1 homolog, RAB6A GEF complex partner 1 [Source:HGNC Symbol;Acc:HGNC:17686]
ENSG00000107077	0.00470372	6.03496	0.0894151	0.928968	KDM4C	protein_coding	chr9	6757641	7175648	+	KDM4C	9	protein_coding	lysine demethylase 4C [Source:HGNC Symbol;Acc:HGNC:17071]	ENSG00000107077	KDM4C	protein_coding	9	lysine demethylase 4C [Source:HGNC Symbol;Acc:HGNC:17071]
ENSG00000107099	0.132602	3.38078	0.514055	0.608584	DOCK8	protein_coding	chr9	214854	465259	+	DOCK8	9	protein_coding	dedicator of cytokinesis 8 [Source:HGNC Symbol;Acc:HGNC:19191]	ENSG00000107099	DOCK8	protein_coding	9	dedicator of cytokinesis 8 [Source:HGNC Symbol;Acc:HGNC:19191]
ENSG00000107104	-0.12256	6.22611	-1.28813	0.201293	KANK1	protein_coding	chr9	470291	746106	+	KANK1	9	protein_coding	KN motif and ankyrin repeat domains 1 [Source:HGNC Symbol;Acc:HGNC:19309]	ENSG00000107104	KANK1	protein_coding	9	KN motif and ankyrin repeat domains 1 [Source:HGNC Symbol;Acc:HGNC:19309]
ENSG00000107105	0.108774	7.35574	0.714469	0.476949	ELAVL2	protein_coding	chr9	23690104	23826337	-	ELAVL2	9	protein_coding	ELAV like RNA binding protein 2 [Source:HGNC Symbol;Acc:HGNC:3313]	ENSG00000107105	ELAVL2	protein_coding	9	ELAV like RNA binding protein 2 [Source:HGNC Symbol;Acc:HGNC:3313]
ENSG00000107130	0.135905	8.85548	1.4109	0.162024	NCS1	protein_coding	chr9	130172578	130237304	+	NCS1	9	protein_coding	neuronal calcium sensor 1 [Source:HGNC Symbol;Acc:HGNC:3953]	ENSG00000107130	NCS1	protein_coding	9	neuronal calcium sensor 1 [Source:HGNC Symbol;Acc:HGNC:3953]
ENSG00000107140	-0.118713	3.53054	-0.913982	0.363383	TESK1	protein_coding	chr9	35605305	35610041	+	TESK1	9	protein_coding	testis associated actin remodelling kinase 1 [Source:HGNC Symbol;Acc:HGNC:11731]	ENSG00000107140	TESK1	protein_coding	9	testis associated actin remodelling kinase 1 [Source:HGNC Symbol;Acc:HGNC:11731]
ENSG00000107147	-0.0661882	5.53395	-0.432634	0.666407	KCNT1	protein_coding	chr9	135702185	135795508	+	KCNT1	9	protein_coding	potassium sodium-activated channel subfamily T member 1 [Source:HGNC Symbol;Acc:HGNC:18865]	ENSG00000107147	KCNT1	protein_coding	9	potassium sodium-activated channel subfamily T member 1 [Source:HGNC Symbol;Acc:HGNC:18865]
ENSG00000107164	0.0496366	5.51645	0.861205	0.391615	FUBP3	protein_coding	chr9	130578965	130638352	+	FUBP3	9	protein_coding	far upstream element binding protein 3 [Source:HGNC Symbol;Acc:HGNC:4005]	ENSG00000107164	FUBP3	protein_coding	9	far upstream element binding protein 3 [Source:HGNC Symbol;Acc:HGNC:4005]
ENSG00000107165	0.0739651	1.69782	0.317627	0.751568	TYRP1	protein_coding	chr9	12685439	12710290	+	TYRP1	9	protein_coding	tyrosinase related protein 1 [Source:HGNC Symbol;Acc:HGNC:12450]	ENSG00000107165	TYRP1	protein_coding	9	tyrosinase related protein 1 [Source:HGNC Symbol;Acc:HGNC:12450]
ENSG00000107175	0.107007	4.24107	0.865926	0.389035	CREB3	protein_coding	chr9	35732335	35737004	+	CREB3	9	protein_coding	cAMP responsive element binding protein 3 [Source:HGNC Symbol;Acc:HGNC:2347]	ENSG00000107175	CREB3	protein_coding	9	cAMP responsive element binding protein 3 [Source:HGNC Symbol;Acc:HGNC:2347]
ENSG00000107185	-0.0220331	5.52892	-0.252358	0.80139	RGP1	protein_coding	chr9	35749287	35758575	+	RGP1	9	protein_coding	RGP1 homolog, RAB6A GEF complex partner 1 [Source:HGNC Symbol;Acc:HGNC:21965]	ENSG00000107185	RGP1	protein_coding	9	RGP1 homolog, RAB6A GEF complex partner 1 [Source:HGNC Symbol;Acc:HGNC:21965]
ENSG00000107186	0.0350436	7.97516	0.563454	0.57465	MPDZ	protein_coding	chr9	13105704	13279590	-	MPDZ	9	protein_coding	multiple PDZ domain crumbs cell polarity complex component [Source:HGNC Symbol;Acc:HGNC:7208]	ENSG00000107186	MPDZ	protein_coding	9	multiple PDZ domain crumbs cell polarity complex component [Source:HGNC Symbol;Acc:HGNC:7208]
ENSG00000107201	-0.0343909	4.44301	-0.355746	0.722937	DDX58	protein_coding	chr9	32455705	32526324	-	DDX58	9	protein_coding	DExD/H-box helicase 58 [Source:HGNC Symbol;Acc:HGNC:19102]	ENSG00000107201	DDX58	protein_coding	9	DExD/H-box helicase 58 [Source:HGNC Symbol;Acc:HGNC:19102]
ENSG00000107223	0.0101183	5.77893	0.0846792	0.932721	EDF1	protein_coding	chr9	136862119	136866286	-	EDF1	9	protein_coding	endothelial differentiation related factor 1 [Source:HGNC Symbol;Acc:HGNC:3164]	ENSG00000107223	EDF1	protein_coding	9	endothelial differentiation related factor 1 [Source:HGNC Symbol;Acc:HGNC:3164]
ENSG00000107242	0.227321	4.55424	1.5665	0.121049	PIP5K1B	protein_coding	chr9	68705414	69009176	+	PIP5K1B	9	protein_coding	phosphatidylinositol-4-phosphate 5-kinase type 1 beta [Source:HGNC Symbol;Acc:HGNC:8995]	ENSG00000107242	PIP5K1B	protein_coding	9	phosphatidylinositol-4-phosphate 5-kinase type 1 beta [Source:HGNC Symbol;Acc:HGNC:8995]
ENSG00000107249	-0.12536	4.10315	-0.951166	0.344291	GLIS3	protein_coding	chr9	3824127	4348392	-	GLIS3	9	protein_coding	GLIS family zinc finger 3 [Source:HGNC Symbol;Acc:HGNC:28510]	ENSG00000107249	GLIS3	protein_coding	9	GLIS family zinc finger 3 [Source:HGNC Symbol;Acc:HGNC:28510]
ENSG00000107262	0.111809	4.64724	1.04886	0.297299	BAG1	protein_coding	chr9	33247820	33264761	-	BAG1	9	protein_coding	BCL2 associated athanogene 1 [Source:HGNC Symbol;Acc:HGNC:937]	ENSG00000107262	BAG1	protein_coding	9	BCL2 associated athanogene 1 [Source:HGNC Symbol;Acc:HGNC:937]
ENSG00000107263	-0.111169	6.20885	-1.38142	0.17087	RAPGEF1	protein_coding	chr9	131576770	131740074	-	RAPGEF1	9	protein_coding	Rap guanine nucleotide exchange factor 1 [Source:HGNC Symbol;Acc:HGNC:4568]	ENSG00000107263	RAPGEF1	protein_coding	9	Rap guanine nucleotide exchange factor 1 [Source:HGNC Symbol;Acc:HGNC:4568]
ENSG00000107281	-0.248215	3.22027	-1.19628	0.235004	NPDC1	protein_coding	chr9	137039470	137046203	-	NPDC1	9	protein_coding	neural proliferation, differentiation and control 1 [Source:HGNC Symbol;Acc:HGNC:7899]	ENSG00000107281	NPDC1	protein_coding	9	neural proliferation, differentiation and control 1 [Source:HGNC Symbol;Acc:HGNC:7899]
ENSG00000107282	-0.0546797	7.45069	-0.861486	0.391461	APBA1	protein_coding	chr9	69427530	69672306	-	APBA1	9	protein_coding	amyloid beta precursor protein binding family A member 1 [Source:HGNC Symbol;Acc:HGNC:578]	ENSG00000107282	APBA1	protein_coding	9	amyloid beta precursor protein binding family A member 1 [Source:HGNC Symbol;Acc:HGNC:578]
ENSG00000107290	0.0504949	8.0509	0.65699	0.513011	SETX	protein_coding	chr9	132261356	132354985	-	SETX	9	protein_coding	senataxin [Source:HGNC Symbol;Acc:HGNC:445]	ENSG00000107290	SETX	protein_coding	9	senataxin [Source:HGNC Symbol;Acc:HGNC:445]
ENSG00000107295	0.171804	7.67669	1.33327	0.186103	SH3GL2	protein_coding	chr9	17579082	17797129	+	SH3GL2	9	protein_coding	SH3 domain containing GRB2 like 2, endophilin A1 [Source:HGNC Symbol;Acc:HGNC:10831]	ENSG00000107295	SH3GL2	protein_coding	9	SH3 domain containing GRB2 like 2, endophilin A1 [Source:HGNC Symbol;Acc:HGNC:10831]
ENSG00000107317	-0.446852	3.98361	-2.25247	0.0269409	PTGDS	protein_coding	chr9	136977505	136985435	+	PTGDS	9	protein_coding	prostaglandin D2 synthase [Source:HGNC Symbol;Acc:HGNC:9592]	ENSG00000107317	PTGDS	protein_coding	9	prostaglandin D2 synthase [Source:HGNC Symbol;Acc:HGNC:9592]
ENSG00000107331	-0.275816	7.09264	-1.45283	0.150054	ABCA2	protein_coding	chr9	137007227	137028922	-	ABCA2	9	protein_coding	ATP binding cassette subfamily A member 2 [Source:HGNC Symbol;Acc:HGNC:32]	ENSG00000107331	ABCA2	protein_coding	9	ATP binding cassette subfamily A member 2 [Source:HGNC Symbol;Acc:HGNC:32]
ENSG00000107338	-0.409016	1.14248	-2.10396	0.0384188	SHB	protein_coding	chr9	37919134	38069211	-	SHB	9	protein_coding	SH2 domain containing adaptor protein B [Source:HGNC Symbol;Acc:HGNC:10838]	ENSG00000107338	SHB	protein_coding	9	SH2 domain containing adaptor protein B [Source:HGNC Symbol;Acc:HGNC:10838]
ENSG00000107341	-0.0583467	6.00391	-1.10411	0.272746	UBE2R2	protein_coding	chr9	33817567	33920404	+	UBE2R2	9	protein_coding	ubiquitin conjugating enzyme E2 R2 [Source:HGNC Symbol;Acc:HGNC:19907]	ENSG00000107341	UBE2R2	protein_coding	9	ubiquitin conjugating enzyme E2 R2 [Source:HGNC Symbol;Acc:HGNC:19907]
ENSG00000107362	-0.00986325	4.80452	-0.0782996	0.937779	ABHD17B	protein_coding	chr9	71862452	71910931	-	ABHD17B	9	protein_coding	abhydrolase domain containing 17B [Source:HGNC Symbol;Acc:HGNC:24278]	ENSG00000107362	ABHD17B	protein_coding	9	abhydrolase domain containing 17B [Source:HGNC Symbol;Acc:HGNC:24278]
ENSG00000107371	0.14259	4.12685	1.54257	0.126752	EXOSC3	protein_coding	chr9	37766978	37801437	-	EXOSC3	9	protein_coding	exosome component 3 [Source:HGNC Symbol;Acc:HGNC:17944]	ENSG00000107371	EXOSC3	protein_coding	9	exosome component 3 [Source:HGNC Symbol;Acc:HGNC:17944]
ENSG00000107372	0.0465512	7.60528	0.464992	0.643159	ZFAND5	protein_coding	chr9	72351425	72365235	-	ZFAND5	9	protein_coding	zinc finger AN1-type containing 5 [Source:HGNC Symbol;Acc:HGNC:13008]	ENSG00000107372	ZFAND5	protein_coding	9	zinc finger AN1-type containing 5 [Source:HGNC Symbol;Acc:HGNC:13008]
ENSG00000107404	-0.152348	4.65605	-0.660668	0.510661	DVL1	protein_coding	chr1	1335276	1349350	-	DVL1	1	protein_coding	dishevelled segment polarity protein 1 [Source:HGNC Symbol;Acc:HGNC:3084]	ENSG00000107404	DVL1	protein_coding	1	dishevelled segment polarity protein 1 [Source:HGNC Symbol;Acc:HGNC:3084]
ENSG00000107438	-0.639514	-0.0287442	-2.23507	0.0281082	PDLIM1	protein_coding	chr10	95237572	95291024	-	PDLIM1	10	protein_coding	PDZ and LIM domain 1 [Source:HGNC Symbol;Acc:HGNC:2067]	ENSG00000107438	PDLIM1	protein_coding	10	PDZ and LIM domain 1 [Source:HGNC Symbol;Acc:HGNC:2067]
ENSG00000107443	-0.0530414	3.10137	-0.569542	0.570532	CCNJ	protein_coding	chr10	96043394	96060870	+	CCNJ	10	protein_coding	cyclin J [Source:HGNC Symbol;Acc:HGNC:23434]	ENSG00000107443	CCNJ	protein_coding	10	cyclin J [Source:HGNC Symbol;Acc:HGNC:23434]
ENSG00000107518	0.303848	10.0791	1.96443	0.0528375	ATRNL1	protein_coding	chr10	115093365	115948992	+	ATRNL1	10	protein_coding	attractin like 1 [Source:HGNC Symbol;Acc:HGNC:29063]	ENSG00000107518	ATRNL1	protein_coding	10	attractin like 1 [Source:HGNC Symbol;Acc:HGNC:29063]
ENSG00000107521	-0.0637302	3.88988	-0.536729	0.592895	HPS1	protein_coding	chr10	98416198	98446947	-	HPS1	10	protein_coding	HPS1, biogenesis of lysosomal organelles complex 3 subunit 1 [Source:HGNC Symbol;Acc:HGNC:5163]	ENSG00000107521	HPS1	protein_coding	10	HPS1, biogenesis of lysosomal organelles complex 3 subunit 1 [Source:HGNC Symbol;Acc:HGNC:5163]
ENSG00000107537	0.0330116	3.99695	0.315736	0.752998	PHYH	protein_coding	chr10	13277796	13302412	-	PHYH	10	protein_coding	phytanoyl-CoA 2-hydroxylase [Source:HGNC Symbol;Acc:HGNC:8940]	ENSG00000107537	PHYH	protein_coding	10	phytanoyl-CoA 2-hydroxylase [Source:HGNC Symbol;Acc:HGNC:8940]
ENSG00000107551	0.0174096	4.9676	0.147983	0.882717	RASSF4	protein_coding	chr10	44959407	44995891	+	RASSF4	10	protein_coding	Ras association domain family member 4 [Source:HGNC Symbol;Acc:HGNC:20793]	ENSG00000107551	RASSF4	protein_coding	10	Ras association domain family member 4 [Source:HGNC Symbol;Acc:HGNC:20793]
ENSG00000107554	-0.0750955	3.82507	-1.06549	0.289753	DNMBP	protein_coding	chr10	99875577	100009919	-	DNMBP	10	protein_coding	dynamin binding protein [Source:HGNC Symbol;Acc:HGNC:30373]	ENSG00000107554	DNMBP	protein_coding	10	dynamin binding protein [Source:HGNC Symbol;Acc:HGNC:30373]
ENSG00000107560	0.0985603	7.08769	0.995987	0.322161	RAB11FIP2	protein_coding	chr10	118004916	118046603	-	RAB11FIP2	10	protein_coding	RAB11 family interacting protein 2 [Source:HGNC Symbol;Acc:HGNC:29152]	ENSG00000107560	RAB11FIP2	protein_coding	10	RAB11 family interacting protein 2 [Source:HGNC Symbol;Acc:HGNC:29152]
ENSG00000107562	-0.190619	2.83548	-1.01287	0.314073	CXCL12	protein_coding	chr10	44370165	44386493	-	CXCL12	10	protein_coding	C-X-C motif chemokine ligand 12 [Source:HGNC Symbol;Acc:HGNC:10672]	ENSG00000107562	CXCL12	protein_coding	10	C-X-C motif chemokine ligand 12 [Source:HGNC Symbol;Acc:HGNC:10672]
ENSG00000107566	-0.0397641	4.05909	-0.606466	0.545866	ERLIN1	protein_coding	chr10	100150094	100188334	-	ERLIN1	10	protein_coding	ER lipid raft associated 1 [Source:HGNC Symbol;Acc:HGNC:16947]	ENSG00000107566	ERLIN1	protein_coding	10	ER lipid raft associated 1 [Source:HGNC Symbol;Acc:HGNC:16947]
ENSG00000107581	0.0181021	7.80698	0.259471	0.795917	EIF3A	protein_coding	chr10	119033670	119080823	-	EIF3A	10	protein_coding	eukaryotic translation initiation factor 3 subunit A [Source:HGNC Symbol;Acc:HGNC:3271]	ENSG00000107581	EIF3A	protein_coding	10	eukaryotic translation initiation factor 3 subunit A [Source:HGNC Symbol;Acc:HGNC:3271]
ENSG00000107593	-0.054123	1.78588	-0.291406	0.77147	PKD2L1	protein_coding	chr10	100288154	100330486	-	PKD2L1	10	protein_coding	polycystin 2 like 1, transient receptor potential cation channel [Source:HGNC Symbol;Acc:HGNC:9011]	ENSG00000107593	PKD2L1	protein_coding	10	polycystin 2 like 1, transient receptor potential cation channel [Source:HGNC Symbol;Acc:HGNC:9011]
ENSG00000107611	-0.0845704	2.93791	-0.826924	0.410659	CUBN	protein_coding	chr10	16823964	17129831	-	CUBN	10	protein_coding	cubilin [Source:HGNC Symbol;Acc:HGNC:2548]	ENSG00000107611	CUBN	protein_coding	10	cubilin [Source:HGNC Symbol;Acc:HGNC:2548]
ENSG00000107614	-0.00977076	3.91802	-0.0968451	0.923084	TRDMT1	protein_coding	chr10	17142254	17202054	-	TRDMT1	10	protein_coding	tRNA aspartic acid methyltransferase 1 [Source:HGNC Symbol;Acc:HGNC:2977]	ENSG00000107614	TRDMT1	protein_coding	10	tRNA aspartic acid methyltransferase 1 [Source:HGNC Symbol;Acc:HGNC:2977]
ENSG00000107625	0.187171	5.21097	1.90266	0.0605647	DDX50	protein_coding	chr10	68901278	68946847	+	DDX50	10	protein_coding	DExD-box helicase 50 [Source:HGNC Symbol;Acc:HGNC:17906]	ENSG00000107625	DDX50	protein_coding	10	DExD-box helicase 50 [Source:HGNC Symbol;Acc:HGNC:17906]
ENSG00000107643	0.0761709	6.66544	0.662089	0.509755	MAPK8	protein_coding	chr10	48306639	48439360	+	MAPK8	10	protein_coding	mitogen-activated protein kinase 8 [Source:HGNC Symbol;Acc:HGNC:6881]	ENSG00000107643	MAPK8	protein_coding	10	mitogen-activated protein kinase 8 [Source:HGNC Symbol;Acc:HGNC:6881]
ENSG00000107651	0.0637404	5.47756	1.02712	0.307357	SEC23IP	protein_coding	chr10	119892711	119944658	+	SEC23IP	10	protein_coding	SEC23 interacting protein [Source:HGNC Symbol;Acc:HGNC:17018]	ENSG00000107651	SEC23IP	protein_coding	10	SEC23 interacting protein [Source:HGNC Symbol;Acc:HGNC:17018]
ENSG00000107669	0.0842335	6.60187	0.811546	0.419381	ATE1	protein_coding	chr10	121740421	121928801	-	ATE1	10	protein_coding	arginyltransferase 1 [Source:HGNC Symbol;Acc:HGNC:782]	ENSG00000107669	ATE1	protein_coding	10	arginyltransferase 1 [Source:HGNC Symbol;Acc:HGNC:782]
ENSG00000107672	0.0560108	3.21787	0.598303	0.551272	NSMCE4A	protein_coding	chr10	121957088	121975217	-	NSMCE4A	10	protein_coding	NSE4 homolog A, SMC5-SMC6 complex component [Source:HGNC Symbol;Acc:HGNC:25935]	ENSG00000107672	NSMCE4A	protein_coding	10	NSE4 homolog A, SMC5-SMC6 complex component [Source:HGNC Symbol;Acc:HGNC:25935]
ENSG00000107679	0.131976	7.29709	1.37687	0.172266	PLEKHA1	protein_coding	chr10	122374696	122442602	+	PLEKHA1	10	protein_coding	pleckstrin homology domain containing A1 [Source:HGNC Symbol;Acc:HGNC:14335]	ENSG00000107679	PLEKHA1	protein_coding	10	pleckstrin homology domain containing A1 [Source:HGNC Symbol;Acc:HGNC:14335]
ENSG00000107719	0.172054	3.30541	1.13383	0.260143	PALD1	protein_coding	chr10	70478821	70568449	+	PALD1	10	protein_coding	phosphatase domain containing paladin 1 [Source:HGNC Symbol;Acc:HGNC:23530]	ENSG00000107719	PALD1	protein_coding	10	phosphatase domain containing paladin 1 [Source:HGNC Symbol;Acc:HGNC:23530]
ENSG00000107731	-0.12822	3.96614	-0.896191	0.372752	UNC5B	protein_coding	chr10	71212570	71302864	+	UNC5B	10	protein_coding	unc-5 netrin receptor B [Source:HGNC Symbol;Acc:HGNC:12568]	ENSG00000107731	UNC5B	protein_coding	10	unc-5 netrin receptor B [Source:HGNC Symbol;Acc:HGNC:12568]
ENSG00000107736	-0.000676842	2.07958	-0.00386549	0.996925	CDH23	protein_coding	chr10	71396934	71815947	+	CDH23	10	protein_coding	cadherin related 23 [Source:HGNC Symbol;Acc:HGNC:13733]	ENSG00000107736	CDH23	protein_coding	10	cadherin related 23 [Source:HGNC Symbol;Acc:HGNC:13733]
ENSG00000107738	0.00397967	2.87529	0.0197121	0.984321	C10orf54	protein_coding	chr10	71747559	71773498	-	VSIR	10	protein_coding	V-set immunoregulatory receptor [Source:HGNC Symbol;Acc:HGNC:30085]	ENSG00000107738	C10orf54	protein_coding	10	V-set immunoregulatory receptor [Source:HGNC Symbol;Acc:HGNC:30085]
ENSG00000107742	-0.0635186	7.97765	-0.611769	0.542368	SPOCK2	protein_coding	chr10	72059035	72089032	-	SPOCK2	10	protein_coding	SPARC (osteonectin), cwcv and kazal like domains proteoglycan 2 [Source:HGNC Symbol;Acc:HGNC:13564]	ENSG00000107742	SPOCK2	protein_coding	10	SPARC (osteonectin), cwcv and kazal like domains proteoglycan 2 [Source:HGNC Symbol;Acc:HGNC:13564]
ENSG00000107745	0.0459675	6.31309	0.654181	0.51481	MICU1	protein_coding	chr10	72367327	72626191	-	MICU1	10	protein_coding	mitochondrial calcium uptake 1 [Source:HGNC Symbol;Acc:HGNC:1530]	ENSG00000107745	MICU1	protein_coding	10	mitochondrial calcium uptake 1 [Source:HGNC Symbol;Acc:HGNC:1530]
ENSG00000107758	0.227107	8.00384	1.84659	0.068383	PPP3CB	protein_coding	chr10	73436428	73496024	-	PPP3CB	10	protein_coding	protein phosphatase 3 catalytic subunit beta [Source:HGNC Symbol;Acc:HGNC:9315]	ENSG00000107758	PPP3CB	protein_coding	10	protein phosphatase 3 catalytic subunit beta [Source:HGNC Symbol;Acc:HGNC:9315]
ENSG00000107771	0.0515179	8.12208	0.531529	0.596477	CCSER2	protein_coding	chr10	84328586	84518521	+	CCSER2	10	protein_coding	coiled-coil serine rich protein 2 [Source:HGNC Symbol;Acc:HGNC:29197]	ENSG00000107771	CCSER2	protein_coding	10	coiled-coil serine rich protein 2 [Source:HGNC Symbol;Acc:HGNC:29197]
ENSG00000107779	-0.0161233	5.07786	-0.188911	0.850625	BMPR1A	protein_coding	chr10	86756650	86932838	+	BMPR1A	10	protein_coding	bone morphogenetic protein receptor type 1A [Source:HGNC Symbol;Acc:HGNC:1076]	ENSG00000107779	BMPR1A	protein_coding	10	bone morphogenetic protein receptor type 1A [Source:HGNC Symbol;Acc:HGNC:1076]
ENSG00000107789	0.116837	3.6914	1.1208	0.265615	MINPP1	protein_coding	chr10	87504875	87553460	+	MINPP1	10	protein_coding	multiple inositol-polyphosphate phosphatase 1 [Source:HGNC Symbol;Acc:HGNC:7102]	ENSG00000107789	MINPP1	protein_coding	10	multiple inositol-polyphosphate phosphatase 1 [Source:HGNC Symbol;Acc:HGNC:7102]
ENSG00000107796	-0.528741	3.60066	-1.62272	0.108456	ACTA2	protein_coding	chr10	88935074	88991339	-	ACTA2	10	protein_coding	actin, alpha 2, smooth muscle, aorta [Source:HGNC Symbol;Acc:HGNC:130]	ENSG00000107796	ACTA2	protein_coding	10	actin, alpha 2, smooth muscle, aorta [Source:HGNC Symbol;Acc:HGNC:130]
ENSG00000107798	-0.150228	5.33556	-1.10173	0.273775	LIPA	protein_coding	chr10	89213569	89414557	-	LIPA	10	protein_coding	lipase A, lysosomal acid type [Source:HGNC Symbol;Acc:HGNC:6617]	ENSG00000107798	LIPA	protein_coding	10	lipase A, lysosomal acid type [Source:HGNC Symbol;Acc:HGNC:6617]
ENSG00000107815	-0.0861278	2.28622	-0.853156	0.396037	C10orf2	protein_coding	chr10	100987367	100994401	+	TWNK	10	protein_coding	twinkle mtDNA helicase [Source:HGNC Symbol;Acc:HGNC:1160]	ENSG00000107815	C10orf2	protein_coding	10	twinkle mtDNA helicase [Source:HGNC Symbol;Acc:HGNC:1160]
ENSG00000107816	-0.265048	3.88558	-1.7924	0.0767254	LZTS2	protein_coding	chr10	100996618	101007836	+	LZTS2	10	protein_coding	leucine zipper tumor suppressor 2 [Source:HGNC Symbol;Acc:HGNC:29381]	ENSG00000107816	LZTS2	protein_coding	10	leucine zipper tumor suppressor 2 [Source:HGNC Symbol;Acc:HGNC:29381]
ENSG00000107819	-0.141377	5.56831	-2.09417	0.0393054	SFXN3	protein_coding	chr10	101031234	101041244	+	SFXN3	10	protein_coding	sideroflexin 3 [Source:HGNC Symbol;Acc:HGNC:16087]	ENSG00000107819	SFXN3	protein_coding	10	sideroflexin 3 [Source:HGNC Symbol;Acc:HGNC:16087]
ENSG00000107821	-0.0251197	-0.282603	-0.119345	0.905292	KAZALD1	protein_coding	chr10	101061841	101068131	+	KAZALD1	10	protein_coding	Kazal type serine peptidase inhibitor domain 1 [Source:HGNC Symbol;Acc:HGNC:25460]	ENSG00000107821	KAZALD1	protein_coding	10	Kazal type serine peptidase inhibitor domain 1 [Source:HGNC Symbol;Acc:HGNC:25460]
ENSG00000107829	-0.165753	4.1415	-1.55952	0.122692	FBXW4	protein_coding	chr10	101610664	101695295	-	FBXW4	10	protein_coding	F-box and WD repeat domain containing 4 [Source:HGNC Symbol;Acc:HGNC:10847]	ENSG00000107829	FBXW4	protein_coding	10	F-box and WD repeat domain containing 4 [Source:HGNC Symbol;Acc:HGNC:10847]
ENSG00000107833	0.159591	1.94278	0.956414	0.34165	NPM3	protein_coding	chr10	101781325	101783413	-	NPM3	10	protein_coding	nucleophosmin/nucleoplasmin 3 [Source:HGNC Symbol;Acc:HGNC:7931]	ENSG00000107833	NPM3	protein_coding	10	nucleophosmin/nucleoplasmin 3 [Source:HGNC Symbol;Acc:HGNC:7931]
ENSG00000107854	0.0430956	6.74954	0.497414	0.620216	TNKS2	protein_coding	chr10	91798312	91865276	+	TNKS2	10	protein_coding	tankyrase 2 [Source:HGNC Symbol;Acc:HGNC:15677]	ENSG00000107854	TNKS2	protein_coding	10	tankyrase 2 [Source:HGNC Symbol;Acc:HGNC:15677]
ENSG00000107862	-0.0731431	6.55889	-0.950696	0.344528	GBF1	protein_coding	chr10	102245532	102382899	+	GBF1	10	protein_coding	golgi brefeldin A resistant guanine nucleotide exchange factor 1 [Source:HGNC Symbol;Acc:HGNC:4181]	ENSG00000107862	GBF1	protein_coding	10	golgi brefeldin A resistant guanine nucleotide exchange factor 1 [Source:HGNC Symbol;Acc:HGNC:4181]
ENSG00000107863	-0.0041551	9.45493	-0.05986	0.952412	ARHGAP21	protein_coding	chr10	24583609	24723668	-	ARHGAP21	10	protein_coding	Rho GTPase activating protein 21 [Source:HGNC Symbol;Acc:HGNC:23725]	ENSG00000107863	ARHGAP21	protein_coding	10	Rho GTPase activating protein 21 [Source:HGNC Symbol;Acc:HGNC:23725]
ENSG00000107864	0.116204	7.49032	1.16334	0.248038	CPEB3	protein_coding	chr10	92046692	92291087	-	CPEB3	10	protein_coding	cytoplasmic polyadenylation element binding protein 3 [Source:HGNC Symbol;Acc:HGNC:21746]	ENSG00000107864	CPEB3	protein_coding	10	cytoplasmic polyadenylation element binding protein 3 [Source:HGNC Symbol;Acc:HGNC:21746]
ENSG00000107872	0.00578165	2.06018	0.0403917	0.967878	FBXL15	protein_coding	chr10	102419189	102423136	+	FBXL15	10	protein_coding	F-box and leucine rich repeat protein 15 [Source:HGNC Symbol;Acc:HGNC:28155]	ENSG00000107872	FBXL15	protein_coding	10	F-box and leucine rich repeat protein 15 [Source:HGNC Symbol;Acc:HGNC:28155]
ENSG00000107874	-0.0656954	4.54939	-0.474918	0.636097	CUEDC2	protein_coding	chr10	102423245	102432661	-	CUEDC2	10	protein_coding	CUE domain containing 2 [Source:HGNC Symbol;Acc:HGNC:28352]	ENSG00000107874	CUEDC2	protein_coding	10	CUE domain containing 2 [Source:HGNC Symbol;Acc:HGNC:28352]
ENSG00000107882	-0.215237	3.50973	-2.01886	0.0467407	SUFU	protein_coding	chr10	102503987	102633535	+	SUFU	10	protein_coding	SUFU negative regulator of hedgehog signaling [Source:HGNC Symbol;Acc:HGNC:16466]	ENSG00000107882	SUFU	protein_coding	10	SUFU negative regulator of hedgehog signaling [Source:HGNC Symbol;Acc:HGNC:16466]
ENSG00000107890	0.163964	6.97234	1.68511	0.0957369	ANKRD26	protein_coding	chr10	26991914	27100498	-	ANKRD26	10	protein_coding	ankyrin repeat domain 26 [Source:HGNC Symbol;Acc:HGNC:29186]	ENSG00000107890	ANKRD26	protein_coding	10	ankyrin repeat domain 26 [Source:HGNC Symbol;Acc:HGNC:29186]
ENSG00000107897	0.106914	6.61167	1.09946	0.274756	ACBD5	protein_coding	chr10	27195214	27242130	-	ACBD5	10	protein_coding	acyl-CoA binding domain containing 5 [Source:HGNC Symbol;Acc:HGNC:23338]	ENSG00000107897	ACBD5	protein_coding	10	acyl-CoA binding domain containing 5 [Source:HGNC Symbol;Acc:HGNC:23338]
ENSG00000107902	-0.315711	3.56114	-2.00596	0.0481289	LHPP	protein_coding	chr10	124461834	124617888	+	LHPP	10	protein_coding	phospholysine phosphohistidine inorganic pyrophosphate phosphatase [Source:HGNC Symbol;Acc:HGNC:30042]	ENSG00000107902	LHPP	protein_coding	10	phospholysine phosphohistidine inorganic pyrophosphate phosphatase [Source:HGNC Symbol;Acc:HGNC:30042]
ENSG00000107929	0.0136791	6.37312	0.286453	0.775248	LARP4B	protein_coding	chr10	806914	931705	-	LARP4B	10	protein_coding	La ribonucleoprotein domain family member 4B [Source:HGNC Symbol;Acc:HGNC:28987]	ENSG00000107929	LARP4B	protein_coding	10	La ribonucleoprotein domain family member 4B [Source:HGNC Symbol;Acc:HGNC:28987]
ENSG00000107937	0.0799867	5.28987	0.841165	0.402681	GTPBP4	protein_coding	chr10	988019	1019936	+	GTPBP4	10	protein_coding	GTP binding protein 4 [Source:HGNC Symbol;Acc:HGNC:21535]	ENSG00000107937	GTPBP4	protein_coding	10	GTP binding protein 4 [Source:HGNC Symbol;Acc:HGNC:21535]
ENSG00000107938	0.153445	5.00148	1.97389	0.0517321	EDRF1	protein_coding	chr10	125719515	125764143	+	EDRF1	10	protein_coding	erythroid differentiation regulatory factor 1 [Source:HGNC Symbol;Acc:HGNC:24640]	ENSG00000107938	EDRF1	protein_coding	10	erythroid differentiation regulatory factor 1 [Source:HGNC Symbol;Acc:HGNC:24640]
ENSG00000107949	0.0468847	4.99575	0.6529	0.515631	BCCIP	protein_coding	chr10	125823546	125853695	+	BCCIP	10	protein_coding	BRCA2 and CDKN1A interacting protein [Source:HGNC Symbol;Acc:HGNC:978]	ENSG00000107949	BCCIP	protein_coding	10	BRCA2 and CDKN1A interacting protein [Source:HGNC Symbol;Acc:HGNC:978]
ENSG00000107951	0.0626388	5.74695	0.735573	0.464071	MTPAP	protein_coding	chr10	30309801	30374448	-	MTPAP	10	protein_coding	mitochondrial poly(A) polymerase [Source:HGNC Symbol;Acc:HGNC:25532]	ENSG00000107951	MTPAP	protein_coding	10	mitochondrial poly(A) polymerase [Source:HGNC Symbol;Acc:HGNC:25532]
ENSG00000107954	-0.191732	5.07214	-1.12015	0.265891	NEURL1	protein_coding	chr10	103493979	103592552	+	NEURL1	10	protein_coding	neuralized E3 ubiquitin protein ligase 1 [Source:HGNC Symbol;Acc:HGNC:7761]	ENSG00000107954	NEURL1	protein_coding	10	neuralized E3 ubiquitin protein ligase 1 [Source:HGNC Symbol;Acc:HGNC:7761]
ENSG00000107957	-0.197845	6.98737	-2.05094	0.0434382	SH3PXD2A	protein_coding	chr10	103594027	103855543	-	SH3PXD2A	10	protein_coding	SH3 and PX domains 2A [Source:HGNC Symbol;Acc:HGNC:23664]	ENSG00000107957	SH3PXD2A	protein_coding	10	SH3 and PX domains 2A [Source:HGNC Symbol;Acc:HGNC:23664]
ENSG00000107959	0.019116	6.13957	0.237399	0.812935	PITRM1	protein_coding	chr10	3137728	3172841	-	PITRM1	10	protein_coding	pitrilysin metallopeptidase 1 [Source:HGNC Symbol;Acc:HGNC:17663]	ENSG00000107959	PITRM1	protein_coding	10	pitrilysin metallopeptidase 1 [Source:HGNC Symbol;Acc:HGNC:17663]
ENSG00000107960	0.0881302	3.38775	0.943257	0.348296	OBFC1	protein_coding	chr10	103882542	103918205	-	STN1	10	protein_coding	STN1, CST complex subunit [Source:HGNC Symbol;Acc:HGNC:26200]	ENSG00000107960	OBFC1	protein_coding	10	STN1, CST complex subunit [Source:HGNC Symbol;Acc:HGNC:26200]
ENSG00000107968	-0.0992927	1.97297	-0.674919	0.501609	MAP3K8	protein_coding	chr10	30433937	30461833	+	MAP3K8	10	protein_coding	mitogen-activated protein kinase kinase kinase 8 [Source:HGNC Symbol;Acc:HGNC:6860]	ENSG00000107968	MAP3K8	protein_coding	10	mitogen-activated protein kinase kinase kinase 8 [Source:HGNC Symbol;Acc:HGNC:6860]
ENSG00000107984	0.0468748	0.184105	0.208047	0.835703	DKK1	protein_coding	chr10	52314296	52318042	+	DKK1	10	protein_coding	dickkopf WNT signaling pathway inhibitor 1 [Source:HGNC Symbol;Acc:HGNC:2891]	ENSG00000107984	DKK1	protein_coding	10	dickkopf WNT signaling pathway inhibitor 1 [Source:HGNC Symbol;Acc:HGNC:2891]
ENSG00000108001	0.0675728	0.901493	0.393662	0.694843	EBF3	protein_coding	chr10	129835283	129963841	-	EBF3	10	protein_coding	EBF transcription factor 3 [Source:HGNC Symbol;Acc:HGNC:19087]	ENSG00000108001	EBF3	protein_coding	10	EBF transcription factor 3 [Source:HGNC Symbol;Acc:HGNC:19087]
ENSG00000108010	0.107598	4.02243	1.08681	0.280278	GLRX3	protein_coding	chr10	130136399	130184521	+	GLRX3	10	protein_coding	glutaredoxin 3 [Source:HGNC Symbol;Acc:HGNC:15987]	ENSG00000108010	GLRX3	protein_coding	10	glutaredoxin 3 [Source:HGNC Symbol;Acc:HGNC:15987]
ENSG00000108018	0.178639	6.01056	1.84072	0.0692476	SORCS1	protein_coding	chr10	106573663	107164534	-	SORCS1	10	protein_coding	sortilin related VPS10 domain containing receptor 1 [Source:HGNC Symbol;Acc:HGNC:16697]	ENSG00000108018	SORCS1	protein_coding	10	sortilin related VPS10 domain containing receptor 1 [Source:HGNC Symbol;Acc:HGNC:16697]
ENSG00000108021	0.0591712	6.87774	0.878241	0.382357	FAM208B	protein_coding	chr10	5684838	5763740	+	FAM208B	10	protein_coding	family with sequence similarity 208 member B [Source:HGNC Symbol;Acc:HGNC:23484]	ENSG00000108021	FAM208B	protein_coding	10	family with sequence similarity 208 member B [Source:HGNC Symbol;Acc:HGNC:23484]
ENSG00000108039	-0.0121449	5.11016	-0.167849	0.867112	XPNPEP1	protein_coding	chr10	109864766	109923553	-	XPNPEP1	10	protein_coding	X-prolyl aminopeptidase 1 [Source:HGNC Symbol;Acc:HGNC:12822]	ENSG00000108039	XPNPEP1	protein_coding	10	X-prolyl aminopeptidase 1 [Source:HGNC Symbol;Acc:HGNC:12822]
ENSG00000108055	0.0204385	6.26116	0.210981	0.833421	SMC3	protein_coding	chr10	110567691	110604636	+	SMC3	10	protein_coding	structural maintenance of chromosomes 3 [Source:HGNC Symbol;Acc:HGNC:2468]	ENSG00000108055	SMC3	protein_coding	10	structural maintenance of chromosomes 3 [Source:HGNC Symbol;Acc:HGNC:2468]
ENSG00000108061	0.128962	7.35642	1.52882	0.130125	SHOC2	protein_coding	chr10	110919547	111013667	+	SHOC2	10	protein_coding	SHOC2, leucine rich repeat scaffold protein [Source:HGNC Symbol;Acc:HGNC:15454]	ENSG00000108061	SHOC2	protein_coding	10	SHOC2, leucine rich repeat scaffold protein [Source:HGNC Symbol;Acc:HGNC:15454]
ENSG00000108064	0.149792	5.20955	1.30592	0.195199	TFAM	protein_coding	chr10	58385022	58399221	+	TFAM	10	protein_coding	transcription factor A, mitochondrial [Source:HGNC Symbol;Acc:HGNC:11741]	ENSG00000108064	TFAM	protein_coding	10	transcription factor A, mitochondrial [Source:HGNC Symbol;Acc:HGNC:11741]
ENSG00000108091	0.0556986	7.01995	0.681573	0.497413	CCDC6	protein_coding	chr10	59788763	59906656	-	CCDC6	10	protein_coding	coiled-coil domain containing 6 [Source:HGNC Symbol;Acc:HGNC:18782]	ENSG00000108091	CCDC6	protein_coding	10	coiled-coil domain containing 6 [Source:HGNC Symbol;Acc:HGNC:18782]
ENSG00000108094	0.104734	6.02359	0.834433	0.40644	CUL2	protein_coding	chr10	35008551	35090642	-	CUL2	10	protein_coding	cullin 2 [Source:HGNC Symbol;Acc:HGNC:2552]	ENSG00000108094	CUL2	protein_coding	10	cullin 2 [Source:HGNC Symbol;Acc:HGNC:2552]
ENSG00000108100	0.00277635	6.82023	0.0345258	0.972541	CCNY	protein_coding	chr10	35247025	35572669	+	CCNY	10	protein_coding	cyclin Y [Source:HGNC Symbol;Acc:HGNC:23354]	ENSG00000108100	CCNY	protein_coding	10	cyclin Y [Source:HGNC Symbol;Acc:HGNC:23354]
ENSG00000108106	-0.131804	1.58867	-0.977028	0.331404	UBE2S	protein_coding	chr19	55399745	55407777	-	UBE2S	19	protein_coding	ubiquitin conjugating enzyme E2 S [Source:HGNC Symbol;Acc:HGNC:17895]	ENSG00000108106	UBE2S	protein_coding	19	ubiquitin conjugating enzyme E2 S [Source:HGNC Symbol;Acc:HGNC:17895]
ENSG00000108107	-0.226123	4.47559	-1.60128	0.113128	RPL28	protein_coding	chr19	55385345	55403250	+	RPL28	19	protein_coding	ribosomal protein L28 [Source:HGNC Symbol;Acc:HGNC:10330]	ENSG00000108107	RPL28	protein_coding	19	ribosomal protein L28 [Source:HGNC Symbol;Acc:HGNC:10330]
ENSG00000108175	-0.238229	6.12441	-2.17703	0.0323281	ZMIZ1	protein_coding	chr10	79069035	79316528	+	ZMIZ1	10	protein_coding	zinc finger MIZ-type containing 1 [Source:HGNC Symbol;Acc:HGNC:16493]	ENSG00000108175	ZMIZ1	protein_coding	10	zinc finger MIZ-type containing 1 [Source:HGNC Symbol;Acc:HGNC:16493]
ENSG00000108176	0.0744158	4.46652	0.636074	0.526484	DNAJC12	protein_coding	chr10	67796665	67838166	-	DNAJC12	10	protein_coding	DnaJ heat shock protein family (Hsp40) member C12 [Source:HGNC Symbol;Acc:HGNC:28908]	ENSG00000108176	DNAJC12	protein_coding	10	DnaJ heat shock protein family (Hsp40) member C12 [Source:HGNC Symbol;Acc:HGNC:28908]
ENSG00000108179	-0.149999	3.49756	-1.35138	0.180257	PPIF	protein_coding	chr10	79347469	79355337	+	PPIF	10	protein_coding	peptidylprolyl isomerase F [Source:HGNC Symbol;Acc:HGNC:9259]	ENSG00000108179	PPIF	protein_coding	10	peptidylprolyl isomerase F [Source:HGNC Symbol;Acc:HGNC:9259]
ENSG00000108187	0.0933425	3.16594	1.06664	0.289237	PBLD	protein_coding	chr10	68282660	68333049	-	PBLD	10	protein_coding	phenazine biosynthesis like protein domain containing [Source:HGNC Symbol;Acc:HGNC:23301]	ENSG00000108187	PBLD	protein_coding	10	phenazine biosynthesis like protein domain containing [Source:HGNC Symbol;Acc:HGNC:23301]
ENSG00000108219	-0.0789282	5.52317	-0.805027	0.423112	TSPAN14	protein_coding	chr10	80454166	80533123	+	TSPAN14	10	protein_coding	tetraspanin 14 [Source:HGNC Symbol;Acc:HGNC:23303]	ENSG00000108219	TSPAN14	protein_coding	10	tetraspanin 14 [Source:HGNC Symbol;Acc:HGNC:23303]
ENSG00000108231	-0.00994035	6.46862	-0.121979	0.903212	LGI1	protein_coding	chr10	93757809	93806272	+	LGI1	10	protein_coding	leucine rich glioma inactivated 1 [Source:HGNC Symbol;Acc:HGNC:6572]	ENSG00000108231	LGI1	protein_coding	10	leucine rich glioma inactivated 1 [Source:HGNC Symbol;Acc:HGNC:6572]
ENSG00000108239	-0.00237283	5.62265	-0.0188983	0.984968	TBC1D12	protein_coding	chr10	94402504	94535930	+	TBC1D12	10	protein_coding	TBC1 domain family member 12 [Source:HGNC Symbol;Acc:HGNC:29082]	ENSG00000108239	TBC1D12	protein_coding	10	TBC1 domain family member 12 [Source:HGNC Symbol;Acc:HGNC:29082]
ENSG00000108242	0.572303	-1.80064	1.53566	0.128437	CYP2C18	protein_coding	chr10	94683621	94736190	+	CYP2C18	10	protein_coding	cytochrome P450 family 2 subfamily C member 18 [Source:HGNC Symbol;Acc:HGNC:2620]	ENSG00000108242	CYP2C18	protein_coding	10	cytochrome P450 family 2 subfamily C member 18 [Source:HGNC Symbol;Acc:HGNC:2620]
ENSG00000108255	-0.421476	-0.904762	-1.54033	0.127298	CRYBA1	protein_coding	chr17	29246863	29254494	+	CRYBA1	17	protein_coding	crystallin beta A1 [Source:HGNC Symbol;Acc:HGNC:2394]	ENSG00000108255	CRYBA1	protein_coding	17	crystallin beta A1 [Source:HGNC Symbol;Acc:HGNC:2394]
ENSG00000108256	-0.00741196	7.93758	-0.10748	0.914669	NUFIP2	protein_coding	chr17	29255836	29294118	-	NUFIP2	17	protein_coding	nuclear FMR1 interacting protein 2 [Source:HGNC Symbol;Acc:HGNC:17634]	ENSG00000108256	NUFIP2	protein_coding	17	nuclear FMR1 interacting protein 2 [Source:HGNC Symbol;Acc:HGNC:17634]
ENSG00000108262	-0.15759	6.66088	-1.23403	0.220687	GIT1	protein_coding	chr17	29573469	29594054	-	GIT1	17	protein_coding	GIT ArfGAP 1 [Source:HGNC Symbol;Acc:HGNC:4272]	ENSG00000108262	GIT1	protein_coding	17	GIT ArfGAP 1 [Source:HGNC Symbol;Acc:HGNC:4272]
ENSG00000108298	0.103212	6.62603	0.770151	0.443404	RPL19	protein_coding	chr17	39200283	39204727	+	RPL19	17	protein_coding	ribosomal protein L19 [Source:HGNC Symbol;Acc:HGNC:10312]	ENSG00000108298	RPL19	protein_coding	17	ribosomal protein L19 [Source:HGNC Symbol;Acc:HGNC:10312]
ENSG00000108306	0.00439057	6.94092	0.0859005	0.931753	FBXL20	protein_coding	chr17	39252644	39402523	-	FBXL20	17	protein_coding	F-box and leucine rich repeat protein 20 [Source:HGNC Symbol;Acc:HGNC:24679]	ENSG00000108306	FBXL20	protein_coding	17	F-box and leucine rich repeat protein 20 [Source:HGNC Symbol;Acc:HGNC:24679]
ENSG00000108309	0.0154498	7.25596	0.162643	0.871196	RUNDC3A	protein_coding	chr17	44308413	44318671	+	RUNDC3A	17	protein_coding	RUN domain containing 3A [Source:HGNC Symbol;Acc:HGNC:16984]	ENSG00000108309	RUNDC3A	protein_coding	17	RUN domain containing 3A [Source:HGNC Symbol;Acc:HGNC:16984]
ENSG00000108312	-0.0184799	6.26252	-0.198263	0.843326	UBTF	protein_coding	chr17	44205033	44221626	-	UBTF	17	protein_coding	upstream binding transcription factor [Source:HGNC Symbol;Acc:HGNC:12511]	ENSG00000108312	UBTF	protein_coding	17	upstream binding transcription factor [Source:HGNC Symbol;Acc:HGNC:12511]
ENSG00000108344	-0.00785467	5.31812	-0.0961016	0.923672	PSMD3	protein_coding	chr17	39980797	39997960	+	PSMD3	17	protein_coding	proteasome 26S subunit, non-ATPase 3 [Source:HGNC Symbol;Acc:HGNC:9560]	ENSG00000108344	PSMD3	protein_coding	17	proteasome 26S subunit, non-ATPase 3 [Source:HGNC Symbol;Acc:HGNC:9560]
ENSG00000108349	-0.103585	6.45668	-1.38719	0.169109	CASC3	protein_coding	chr17	40140318	40172183	+	CASC3	17	protein_coding	CASC3, exon junction complex subunit [Source:HGNC Symbol;Acc:HGNC:17040]	ENSG00000108349	CASC3	protein_coding	17	CASC3, exon junction complex subunit [Source:HGNC Symbol;Acc:HGNC:17040]
ENSG00000108352	-0.0475191	5.46824	-0.470134	0.639496	RAPGEFL1	protein_coding	chr17	40177010	40195656	+	RAPGEFL1	17	protein_coding	Rap guanine nucleotide exchange factor like 1 [Source:HGNC Symbol;Acc:HGNC:17428]	ENSG00000108352	RAPGEFL1	protein_coding	17	Rap guanine nucleotide exchange factor like 1 [Source:HGNC Symbol;Acc:HGNC:17428]
ENSG00000108370	0.00609212	2.83324	0.043538	0.965378	RGS9	protein_coding	chr17	65100812	65227703	+	RGS9	17	protein_coding	regulator of G protein signaling 9 [Source:HGNC Symbol;Acc:HGNC:10004]	ENSG00000108370	RGS9	protein_coding	17	regulator of G protein signaling 9 [Source:HGNC Symbol;Acc:HGNC:10004]
ENSG00000108375	0.126919	0.362014	0.620541	0.536608	RNF43	protein_coding	chr17	58352500	58417595	-	RNF43	17	protein_coding	ring finger protein 43 [Source:HGNC Symbol;Acc:HGNC:18505]	ENSG00000108375	RNF43	protein_coding	17	ring finger protein 43 [Source:HGNC Symbol;Acc:HGNC:18505]
ENSG00000108379	-0.014862	2.87833	-0.144427	0.885515	WNT3	protein_coding	chr17	46762506	46833154	-	WNT3	17	protein_coding	Wnt family member 3 [Source:HGNC Symbol;Acc:HGNC:12782]	ENSG00000108379	WNT3	protein_coding	17	Wnt family member 3 [Source:HGNC Symbol;Acc:HGNC:12782]
ENSG00000108381	-0.1647	4.98616	-0.603639	0.547735	ASPA	protein_coding	chr17	3472374	3503419	+	ASPA	17	protein_coding	aspartoacylase [Source:HGNC Symbol;Acc:HGNC:756]	ENSG00000108381	ASPA	protein_coding	17	aspartoacylase [Source:HGNC Symbol;Acc:HGNC:756]
ENSG00000108384	0.107767	4.71056	0.92181	0.359308	RAD51C	protein_coding	chr17	58692573	58735611	+	RAD51C	17	protein_coding	RAD51 paralog C [Source:HGNC Symbol;Acc:HGNC:9820]	ENSG00000108384	RAD51C	protein_coding	17	RAD51 paralog C [Source:HGNC Symbol;Acc:HGNC:9820]
ENSG00000108387	-0.312018	6.96571	-1.51629	0.13326	45173	protein_coding	chr17	58520250	58540818	-	45173	17	protein_coding	septin 4 [Source:HGNC Symbol;Acc:HGNC:9165]	ENSG00000108387	SEPTIN4	protein_coding	17	septin 4 [Source:HGNC Symbol;Acc:HGNC:9165]
ENSG00000108389	0.0662437	6.91992	0.972862	0.333458	MTMR4	protein_coding	chr17	58489529	58517905	-	MTMR4	17	protein_coding	myotubularin related protein 4 [Source:HGNC Symbol;Acc:HGNC:7452]	ENSG00000108389	MTMR4	protein_coding	17	myotubularin related protein 4 [Source:HGNC Symbol;Acc:HGNC:7452]
ENSG00000108395	0.227664	8.16011	1.79885	0.0756892	TRIM37	protein_coding	chr17	58982638	59106921	-	TRIM37	17	protein_coding	tripartite motif containing 37 [Source:HGNC Symbol;Acc:HGNC:7523]	ENSG00000108395	TRIM37	protein_coding	17	tripartite motif containing 37 [Source:HGNC Symbol;Acc:HGNC:7523]
ENSG00000108405	-0.952173	-1.9697	-2.49643	0.0145303	P2RX1	protein_coding	chr17	3896592	3916500	-	P2RX1	17	protein_coding	purinergic receptor P2X 1 [Source:HGNC Symbol;Acc:HGNC:8533]	ENSG00000108405	P2RX1	protein_coding	17	purinergic receptor P2X 1 [Source:HGNC Symbol;Acc:HGNC:8533]
ENSG00000108406	0.0895689	5.13658	1.07401	0.285942	DHX40	protein_coding	chr17	59565525	59608345	+	DHX40	17	protein_coding	DEAH-box helicase 40 [Source:HGNC Symbol;Acc:HGNC:18018]	ENSG00000108406	DHX40	protein_coding	17	DEAH-box helicase 40 [Source:HGNC Symbol;Acc:HGNC:18018]
ENSG00000108423	0.0802239	2.42385	0.853174	0.396027	TUBD1	protein_coding	chr17	59859482	59892945	-	TUBD1	17	protein_coding	tubulin delta 1 [Source:HGNC Symbol;Acc:HGNC:16811]	ENSG00000108423	TUBD1	protein_coding	17	tubulin delta 1 [Source:HGNC Symbol;Acc:HGNC:16811]
ENSG00000108424	0.074027	7.62375	1.11036	0.270062	KPNB1	protein_coding	chr17	47649476	47685505	+	KPNB1	17	protein_coding	karyopherin subunit beta 1 [Source:HGNC Symbol;Acc:HGNC:6400]	ENSG00000108424	KPNB1	protein_coding	17	karyopherin subunit beta 1 [Source:HGNC Symbol;Acc:HGNC:6400]
ENSG00000108433	0.0126079	5.47214	0.239783	0.811091	GOSR2	protein_coding	chr17	46923117	46967019	+	GOSR2	17	protein_coding	golgi SNAP receptor complex member 2 [Source:HGNC Symbol;Acc:HGNC:4431]	ENSG00000108433	GOSR2	protein_coding	17	golgi SNAP receptor complex member 2 [Source:HGNC Symbol;Acc:HGNC:4431]
ENSG00000108439	-0.110523	4.33914	-1.1222	0.265023	PNPO	protein_coding	chr17	47941506	47948288	+	PNPO	17	protein_coding	pyridoxamine 5'-phosphate oxidase [Source:HGNC Symbol;Acc:HGNC:30260]	ENSG00000108439	PNPO	protein_coding	17	pyridoxamine 5'-phosphate oxidase [Source:HGNC Symbol;Acc:HGNC:30260]
ENSG00000108443	0.0604992	5.78545	0.782581	0.436108	RPS6KB1	protein_coding	chr17	59893046	59950564	+	RPS6KB1	17	protein_coding	ribosomal protein S6 kinase B1 [Source:HGNC Symbol;Acc:HGNC:10436]	ENSG00000108443	RPS6KB1	protein_coding	17	ribosomal protein S6 kinase B1 [Source:HGNC Symbol;Acc:HGNC:10436]
ENSG00000108448	-0.0704429	2.39059	-0.760397	0.449179	TRIM16L	protein_coding	chr17	18697998	18736118	+	TRIM16L	17	protein_coding	tripartite motif containing 16 like [Source:HGNC Symbol;Acc:HGNC:32670]	ENSG00000108448	TRIM16L	protein_coding	17	tripartite motif containing 16 like [Source:HGNC Symbol;Acc:HGNC:32670]
ENSG00000108465	0.0731961	2.52494	0.633906	0.527891	CDK5RAP3	protein_coding	chr17	47967810	47981774	+	CDK5RAP3	17	protein_coding	CDK5 regulatory subunit associated protein 3 [Source:HGNC Symbol;Acc:HGNC:18673]	ENSG00000108465	CDK5RAP3	protein_coding	17	CDK5 regulatory subunit associated protein 3 [Source:HGNC Symbol;Acc:HGNC:18673]
ENSG00000108468	0.0690244	5.91251	0.804163	0.423608	CBX1	protein_coding	chr17	48070052	48101521	-	CBX1	17	protein_coding	chromobox 1 [Source:HGNC Symbol;Acc:HGNC:1551]	ENSG00000108468	CBX1	protein_coding	17	chromobox 1 [Source:HGNC Symbol;Acc:HGNC:1551]
ENSG00000108469	-0.0589548	3.6493	-0.553178	0.581633	RECQL5	protein_coding	chr17	75626845	75667189	-	RECQL5	17	protein_coding	RecQ like helicase 5 [Source:HGNC Symbol;Acc:HGNC:9950]	ENSG00000108469	RECQL5	protein_coding	17	RecQ like helicase 5 [Source:HGNC Symbol;Acc:HGNC:9950]
ENSG00000108474	0.0826104	3.9947	0.986746	0.326645	PIGL	protein_coding	chr17	16217191	16351797	+	PIGL	17	protein_coding	phosphatidylinositol glycan anchor biosynthesis class L [Source:HGNC Symbol;Acc:HGNC:8966]	ENSG00000108474	PIGL	protein_coding	17	phosphatidylinositol glycan anchor biosynthesis class L [Source:HGNC Symbol;Acc:HGNC:8966]
ENSG00000108479	-0.0313662	0.215436	-0.0968577	0.923074	GALK1	protein_coding	chr17	75751594	75765711	-	GALK1	17	protein_coding	galactokinase 1 [Source:HGNC Symbol;Acc:HGNC:4118]	ENSG00000108479	GALK1	protein_coding	17	galactokinase 1 [Source:HGNC Symbol;Acc:HGNC:4118]
ENSG00000108506	0.0220194	5.26274	0.330985	0.741493	INTS2	protein_coding	chr17	61865367	61928016	-	INTS2	17	protein_coding	integrator complex subunit 2 [Source:HGNC Symbol;Acc:HGNC:29241]	ENSG00000108506	INTS2	protein_coding	17	integrator complex subunit 2 [Source:HGNC Symbol;Acc:HGNC:29241]
ENSG00000108509	-0.151535	5.40112	-1.2358	0.220031	CAMTA2	protein_coding	chr17	4967992	4987652	-	CAMTA2	17	protein_coding	calmodulin binding transcription activator 2 [Source:HGNC Symbol;Acc:HGNC:18807]	ENSG00000108509	CAMTA2	protein_coding	17	calmodulin binding transcription activator 2 [Source:HGNC Symbol;Acc:HGNC:18807]
ENSG00000108510	0.0077926	7.84041	0.115829	0.908069	MED13	protein_coding	chr17	61942605	62065282	-	MED13	17	protein_coding	mediator complex subunit 13 [Source:HGNC Symbol;Acc:HGNC:22474]	ENSG00000108510	MED13	protein_coding	17	mediator complex subunit 13 [Source:HGNC Symbol;Acc:HGNC:22474]
ENSG00000108515	-0.284831	-0.169921	-1.34574	0.182063	ENO3	protein_coding	chr17	4948092	4957131	+	ENO3	17	protein_coding	enolase 3 [Source:HGNC Symbol;Acc:HGNC:3354]	ENSG00000108515	ENO3	protein_coding	17	enolase 3 [Source:HGNC Symbol;Acc:HGNC:3354]
ENSG00000108518	-0.0458845	4.00101	-0.360887	0.719104	PFN1	protein_coding	chr17	4945652	4949061	-	PFN1	17	protein_coding	profilin 1 [Source:HGNC Symbol;Acc:HGNC:8881]	ENSG00000108518	PFN1	protein_coding	17	profilin 1 [Source:HGNC Symbol;Acc:HGNC:8881]
ENSG00000108523	-0.119137	4.5213	-1.26712	0.208669	RNF167	protein_coding	chr17	4940008	4945222	+	RNF167	17	protein_coding	ring finger protein 167 [Source:HGNC Symbol;Acc:HGNC:24544]	ENSG00000108523	RNF167	protein_coding	17	ring finger protein 167 [Source:HGNC Symbol;Acc:HGNC:24544]
ENSG00000108528	-0.0565505	4.3422	-0.413283	0.680469	SLC25A11	protein_coding	chr17	4937130	4940251	-	SLC25A11	17	protein_coding	solute carrier family 25 member 11 [Source:HGNC Symbol;Acc:HGNC:10981]	ENSG00000108528	SLC25A11	protein_coding	17	solute carrier family 25 member 11 [Source:HGNC Symbol;Acc:HGNC:10981]
ENSG00000108551	-0.167844	4.0769	-0.671787	0.503591	RASD1	protein_coding	chr17	17494437	17496395	-	RASD1	17	protein_coding	ras related dexamethasone induced 1 [Source:HGNC Symbol;Acc:HGNC:15828]	ENSG00000108551	RASD1	protein_coding	17	ras related dexamethasone induced 1 [Source:HGNC Symbol;Acc:HGNC:15828]
ENSG00000108556	-0.076766	-1.54715	-0.28132	0.779167	CHRNE	protein_coding	chr17	4897774	4903074	-	CHRNE	17	protein_coding	cholinergic receptor nicotinic epsilon subunit [Source:HGNC Symbol;Acc:HGNC:1966]	ENSG00000108556	CHRNE	protein_coding	17	cholinergic receptor nicotinic epsilon subunit [Source:HGNC Symbol;Acc:HGNC:1966]
ENSG00000108557	-0.260613	4.86742	-1.49367	0.139066	RAI1	protein_coding	chr17	17681473	17811453	+	RAI1	17	protein_coding	retinoic acid induced 1 [Source:HGNC Symbol;Acc:HGNC:9834]	ENSG00000108557	RAI1	protein_coding	17	retinoic acid induced 1 [Source:HGNC Symbol;Acc:HGNC:9834]
ENSG00000108559	-0.0654459	4.51342	-0.875375	0.383905	NUP88	protein_coding	chr17	5360963	5420160	-	NUP88	17	protein_coding	nucleoporin 88 [Source:HGNC Symbol;Acc:HGNC:8067]	ENSG00000108559	NUP88	protein_coding	17	nucleoporin 88 [Source:HGNC Symbol;Acc:HGNC:8067]
ENSG00000108561	0.173302	5.54456	1.48793	0.140573	C1QBP	protein_coding	chr17	5432777	5448830	-	C1QBP	17	protein_coding	complement C1q binding protein [Source:HGNC Symbol;Acc:HGNC:1243]	ENSG00000108561	C1QBP	protein_coding	17	complement C1q binding protein [Source:HGNC Symbol;Acc:HGNC:1243]
ENSG00000108576	0.0336539	-0.275882	0.160749	0.872683	SLC6A4	protein_coding	chr17	30194319	30236002	-	SLC6A4	17	protein_coding	solute carrier family 6 member 4 [Source:HGNC Symbol;Acc:HGNC:11050]	ENSG00000108576	SLC6A4	protein_coding	17	solute carrier family 6 member 4 [Source:HGNC Symbol;Acc:HGNC:11050]
ENSG00000108578	0.0201412	4.03099	0.285705	0.775818	BLMH	protein_coding	chr17	30248195	30292056	-	BLMH	17	protein_coding	bleomycin hydrolase [Source:HGNC Symbol;Acc:HGNC:1059]	ENSG00000108578	BLMH	protein_coding	17	bleomycin hydrolase [Source:HGNC Symbol;Acc:HGNC:1059]
ENSG00000108582	0.0139018	7.35422	0.124144	0.901503	CPD	protein_coding	chr17	30378905	30469989	+	CPD	17	protein_coding	carboxypeptidase D [Source:HGNC Symbol;Acc:HGNC:2301]	ENSG00000108582	CPD	protein_coding	17	carboxypeptidase D [Source:HGNC Symbol;Acc:HGNC:2301]
ENSG00000108587	0.0792264	5.8662	1.40582	0.163523	GOSR1	protein_coding	chr17	30477362	30527592	+	GOSR1	17	protein_coding	golgi SNAP receptor complex member 1 [Source:HGNC Symbol;Acc:HGNC:4430]	ENSG00000108587	GOSR1	protein_coding	17	golgi SNAP receptor complex member 1 [Source:HGNC Symbol;Acc:HGNC:4430]
ENSG00000108588	0.0768325	6.86351	0.907874	0.366582	CCDC47	protein_coding	chr17	63745250	63776351	-	CCDC47	17	protein_coding	coiled-coil domain containing 47 [Source:HGNC Symbol;Acc:HGNC:24856]	ENSG00000108588	CCDC47	protein_coding	17	coiled-coil domain containing 47 [Source:HGNC Symbol;Acc:HGNC:24856]
ENSG00000108590	0.105073	2.22687	0.742118	0.460118	MED31	protein_coding	chr17	6643315	6651634	-	MED31	17	protein_coding	mediator complex subunit 31 [Source:HGNC Symbol;Acc:HGNC:24260]	ENSG00000108590	MED31	protein_coding	17	mediator complex subunit 31 [Source:HGNC Symbol;Acc:HGNC:24260]
ENSG00000108591	-0.038263	3.39538	-0.38621	0.700333	DRG2	protein_coding	chr17	18087886	18107971	+	DRG2	17	protein_coding	developmentally regulated GTP binding protein 2 [Source:HGNC Symbol;Acc:HGNC:3030]	ENSG00000108591	DRG2	protein_coding	17	developmentally regulated GTP binding protein 2 [Source:HGNC Symbol;Acc:HGNC:3030]
ENSG00000108592	-0.00748138	4.30139	-0.0680572	0.945904	FTSJ3	protein_coding	chr17	63819433	63830012	-	FTSJ3	17	protein_coding	FtsJ RNA methyltransferase homolog 3 [Source:HGNC Symbol;Acc:HGNC:17136]	ENSG00000108592	FTSJ3	protein_coding	17	FtsJ RNA methyltransferase homolog 3 [Source:HGNC Symbol;Acc:HGNC:17136]
ENSG00000108599	0.0953057	6.25149	1.30316	0.196135	AKAP10	protein_coding	chr17	19904302	19978343	-	AKAP10	17	protein_coding	A-kinase anchoring protein 10 [Source:HGNC Symbol;Acc:HGNC:368]	ENSG00000108599	AKAP10	protein_coding	17	A-kinase anchoring protein 10 [Source:HGNC Symbol;Acc:HGNC:368]
ENSG00000108604	-0.106647	3.39906	-0.935933	0.352032	SMARCD2	protein_coding	chr17	63832081	63843065	-	SMARCD2	17	protein_coding	SWI/SNF related, matrix associated, actin dependent regulator of chromatin, subfamily d, member 2 [Source:HGNC Symbol;Acc:HGNC:11107]	ENSG00000108604	SMARCD2	protein_coding	17	SWI/SNF related, matrix associated, actin dependent regulator of chromatin, subfamily d, member 2 [Source:HGNC Symbol;Acc:HGNC:11107]
ENSG00000108622	0.0753762	-0.0477391	0.308472	0.758499	ICAM2	protein_coding	chr17	64002594	64020634	-	ICAM2	17	protein_coding	intercellular adhesion molecule 2 [Source:HGNC Symbol;Acc:HGNC:5345]	ENSG00000108622	ICAM2	protein_coding	17	intercellular adhesion molecule 2 [Source:HGNC Symbol;Acc:HGNC:5345]
ENSG00000108639	-0.233471	2.52825	-1.21629	0.227335	SYNGR2	protein_coding	chr17	78168558	78173527	+	SYNGR2	17	protein_coding	synaptogyrin 2 [Source:HGNC Symbol;Acc:HGNC:11499]	ENSG00000108639	SYNGR2	protein_coding	17	synaptogyrin 2 [Source:HGNC Symbol;Acc:HGNC:11499]
ENSG00000108641	0.0803612	2.77479	0.889059	0.37655	B9D1	protein_coding	chr17	19337554	19378182	-	B9D1	17	protein_coding	B9 domain containing 1 [Source:HGNC Symbol;Acc:HGNC:24123]	ENSG00000108641	B9D1	protein_coding	17	B9 domain containing 1 [Source:HGNC Symbol;Acc:HGNC:24123]
ENSG00000108651	0.167594	4.87545	1.81611	0.0729756	UTP6	protein_coding	chr17	31860899	31901765	-	UTP6	17	protein_coding	UTP6, small subunit processome component [Source:HGNC Symbol;Acc:HGNC:18279]	ENSG00000108651	UTP6	protein_coding	17	UTP6, small subunit processome component [Source:HGNC Symbol;Acc:HGNC:18279]
ENSG00000108654	0.0674702	8.65626	1.14843	0.2541	DDX5	protein_coding	chr17	64499616	64508199	-	DDX5	17	protein_coding	DEAD-box helicase 5 [Source:HGNC Symbol;Acc:HGNC:2746]	ENSG00000108654	DDX5	protein_coding	17	DEAD-box helicase 5 [Source:HGNC Symbol;Acc:HGNC:2746]
ENSG00000108666	0.210995	4.85776	1.69383	0.0940605	C17orf75	protein_coding	chr17	32324565	32350023	-	C17orf75	17	protein_coding	chromosome 17 open reading frame 75 [Source:HGNC Symbol;Acc:HGNC:30173]	ENSG00000108666	C17orf75	protein_coding	17	chromosome 17 open reading frame 75 [Source:HGNC Symbol;Acc:HGNC:30173]
ENSG00000108669	0.0100902	5.519	0.121238	0.903797	CYTH1	protein_coding	chr17	78674048	78782297	-	CYTH1	17	protein_coding	cytohesin 1 [Source:HGNC Symbol;Acc:HGNC:9501]	ENSG00000108669	CYTH1	protein_coding	17	cytohesin 1 [Source:HGNC Symbol;Acc:HGNC:9501]
ENSG00000108671	0.000882663	6.03582	0.0156069	0.987586	PSMD11	protein_coding	chr17	32444261	32483318	+	PSMD11	17	protein_coding	proteasome 26S subunit, non-ATPase 11 [Source:HGNC Symbol;Acc:HGNC:9556]	ENSG00000108671	PSMD11	protein_coding	17	proteasome 26S subunit, non-ATPase 11 [Source:HGNC Symbol;Acc:HGNC:9556]
ENSG00000108679	-0.398087	3.5181	-2.18235	0.0319196	LGALS3BP	protein_coding	chr17	78971238	78980109	-	LGALS3BP	17	protein_coding	galectin 3 binding protein [Source:HGNC Symbol;Acc:HGNC:6564]	ENSG00000108679	LGALS3BP	protein_coding	17	galectin 3 binding protein [Source:HGNC Symbol;Acc:HGNC:6564]
ENSG00000108684	-0.0998367	4.06357	-0.955455	0.342132	ASIC2	protein_coding	chr17	33013087	34174964	-	ASIC2	17	protein_coding	acid sensing ion channel subunit 2 [Source:HGNC Symbol;Acc:HGNC:99]	ENSG00000108684	ASIC2	protein_coding	17	acid sensing ion channel subunit 2 [Source:HGNC Symbol;Acc:HGNC:99]
ENSG00000108691	-0.391972	0.247127	-0.907197	0.366938	CCL2	protein_coding	chr17	34255218	34257203	+	CCL2	17	protein_coding	C-C motif chemokine ligand 2 [Source:HGNC Symbol;Acc:HGNC:10618]	ENSG00000108691	CCL2	protein_coding	17	C-C motif chemokine ligand 2 [Source:HGNC Symbol;Acc:HGNC:10618]
ENSG00000108733	-0.0115479	3.04188	-0.106441	0.915491	PEX12	protein_coding	chr17	35574795	35578863	-	PEX12	17	protein_coding	peroxisomal biogenesis factor 12 [Source:HGNC Symbol;Acc:HGNC:8854]	ENSG00000108733	PEX12	protein_coding	17	peroxisomal biogenesis factor 12 [Source:HGNC Symbol;Acc:HGNC:8854]
ENSG00000108771	0.00880384	2.59983	0.0807398	0.935844	DHX58	protein_coding	chr17	42101404	42112733	-	DHX58	17	protein_coding	DExH-box helicase 58 [Source:HGNC Symbol;Acc:HGNC:29517]	ENSG00000108771	DHX58	protein_coding	17	DExH-box helicase 58 [Source:HGNC Symbol;Acc:HGNC:29517]
ENSG00000108773	-0.0618199	4.40667	-0.427606	0.670049	KAT2A	protein_coding	chr17	42113108	42121358	-	KAT2A	17	protein_coding	lysine acetyltransferase 2A [Source:HGNC Symbol;Acc:HGNC:4201]	ENSG00000108773	KAT2A	protein_coding	17	lysine acetyltransferase 2A [Source:HGNC Symbol;Acc:HGNC:4201]
ENSG00000108774	-0.111267	3.90707	-1.272	0.206939	RAB5C	protein_coding	chr17	42124976	42155044	-	RAB5C	17	protein_coding	RAB5C, member RAS oncogene family [Source:HGNC Symbol;Acc:HGNC:9785]	ENSG00000108774	RAB5C	protein_coding	17	RAB5C, member RAS oncogene family [Source:HGNC Symbol;Acc:HGNC:9785]
ENSG00000108784	-0.0409225	1.04161	-0.244002	0.807833	NAGLU	protein_coding	chr17	42536172	42544449	+	NAGLU	17	protein_coding	N-acetyl-alpha-glucosaminidase [Source:HGNC Symbol;Acc:HGNC:7632]	ENSG00000108784	NAGLU	protein_coding	17	N-acetyl-alpha-glucosaminidase [Source:HGNC Symbol;Acc:HGNC:7632]
ENSG00000108785	-0.279319	-0.0491358	-1.31186	0.193198	HSD17B1P1	unprocessed_pseudogene	chr17	42546764	42548706	+	HSD17B1P1	17	unprocessed_pseudogene	hydroxysteroid 17-beta dehydrogenase 1 pseudogene 1 [Source:HGNC Symbol;Acc:HGNC:5216]	ENSG00000108785	HSD17B1P1	unprocessed_pseudogene	17	hydroxysteroid 17-beta dehydrogenase 1 pseudogene 1 [Source:HGNC Symbol;Acc:HGNC:5216]
ENSG00000108786	-0.0454788	2.34995	-0.341219	0.733804	HSD17B1	protein_coding	chr17	42549214	42555213	+	HSD17B1	17	protein_coding	hydroxysteroid 17-beta dehydrogenase 1 [Source:HGNC Symbol;Acc:HGNC:5210]	ENSG00000108786	HSD17B1	protein_coding	17	hydroxysteroid 17-beta dehydrogenase 1 [Source:HGNC Symbol;Acc:HGNC:5210]
ENSG00000108788	0.00966189	3.48009	0.107532	0.914627	MLX	protein_coding	chr17	42567068	42573239	+	MLX	17	protein_coding	MLX, MAX dimerization protein [Source:HGNC Symbol;Acc:HGNC:11645]	ENSG00000108788	MLX	protein_coding	17	MLX, MAX dimerization protein [Source:HGNC Symbol;Acc:HGNC:11645]
ENSG00000108797	-0.118737	6.51407	-1.03466	0.303842	CNTNAP1	protein_coding	chr17	42682613	42699814	+	CNTNAP1	17	protein_coding	contactin associated protein 1 [Source:HGNC Symbol;Acc:HGNC:8011]	ENSG00000108797	CNTNAP1	protein_coding	17	contactin associated protein 1 [Source:HGNC Symbol;Acc:HGNC:8011]
ENSG00000108798	-0.0349509	0.547601	-0.130371	0.896589	ABI3	protein_coding	chr17	49210227	49223225	+	ABI3	17	protein_coding	ABI family member 3 [Source:HGNC Symbol;Acc:HGNC:29859]	ENSG00000108798	ABI3	protein_coding	17	ABI family member 3 [Source:HGNC Symbol;Acc:HGNC:29859]
ENSG00000108799	0.0240011	6.54848	0.476565	0.634928	EZH1	protein_coding	chr17	42700275	42745049	-	EZH1	17	protein_coding	enhancer of zeste 1 polycomb repressive complex 2 subunit [Source:HGNC Symbol;Acc:HGNC:3526]	ENSG00000108799	EZH1	protein_coding	17	enhancer of zeste 1 polycomb repressive complex 2 subunit [Source:HGNC Symbol;Acc:HGNC:3526]
ENSG00000108819	-0.0451692	6.87881	-0.370656	0.711841	PPP1R9B	protein_coding	chr17	50133735	50150630	-	PPP1R9B	17	protein_coding	protein phosphatase 1 regulatory subunit 9B [Source:HGNC Symbol;Acc:HGNC:9298]	ENSG00000108819	PPP1R9B	protein_coding	17	protein phosphatase 1 regulatory subunit 9B [Source:HGNC Symbol;Acc:HGNC:9298]
ENSG00000108821	-0.618935	-1.04787	-1.72557	0.0881585	COL1A1	protein_coding	chr17	50183289	50201632	-	COL1A1	17	protein_coding	collagen type I alpha 1 chain [Source:HGNC Symbol;Acc:HGNC:2197]	ENSG00000108821	COL1A1	protein_coding	17	collagen type I alpha 1 chain [Source:HGNC Symbol;Acc:HGNC:2197]
ENSG00000108823	-0.546072	-1.54137	-1.79533	0.0762528	SGCA	protein_coding	chr17	50164214	50175931	+	SGCA	17	protein_coding	sarcoglycan alpha [Source:HGNC Symbol;Acc:HGNC:10805]	ENSG00000108823	SGCA	protein_coding	17	sarcoglycan alpha [Source:HGNC Symbol;Acc:HGNC:10805]
ENSG00000108826	0.122565	3.65353	1.12694	0.263028	MRPL27	protein_coding	chr17	50367857	50373214	-	MRPL27	17	protein_coding	mitochondrial ribosomal protein L27 [Source:HGNC Symbol;Acc:HGNC:14483]	ENSG00000108826	MRPL27	protein_coding	17	mitochondrial ribosomal protein L27 [Source:HGNC Symbol;Acc:HGNC:14483]
ENSG00000108828	-0.202366	3.79477	-1.43184	0.155956	VAT1	protein_coding	chr17	43014605	43025123	-	VAT1	17	protein_coding	vesicle amine transport 1 [Source:HGNC Symbol;Acc:HGNC:16919]	ENSG00000108828	VAT1	protein_coding	17	vesicle amine transport 1 [Source:HGNC Symbol;Acc:HGNC:16919]
ENSG00000108829	0.0484776	4.99582	0.567091	0.572188	LRRC59	protein_coding	chr17	50375059	50397553	-	LRRC59	17	protein_coding	leucine rich repeat containing 59 [Source:HGNC Symbol;Acc:HGNC:28817]	ENSG00000108829	LRRC59	protein_coding	17	leucine rich repeat containing 59 [Source:HGNC Symbol;Acc:HGNC:28817]
ENSG00000108830	0.0360438	4.48165	0.323889	0.74684	RND2	protein_coding	chr17	43025241	43032036	+	RND2	17	protein_coding	Rho family GTPase 2 [Source:HGNC Symbol;Acc:HGNC:18315]	ENSG00000108830	RND2	protein_coding	17	Rho family GTPase 2 [Source:HGNC Symbol;Acc:HGNC:18315]
ENSG00000108839	0.115588	0.98082	0.667808	0.506115	ALOX12	protein_coding	chr17	6996065	7010736	+	ALOX12	17	protein_coding	arachidonate 12-lipoxygenase, 12S type [Source:HGNC Symbol;Acc:HGNC:429]	ENSG00000108839	ALOX12	protein_coding	17	arachidonate 12-lipoxygenase, 12S type [Source:HGNC Symbol;Acc:HGNC:429]
ENSG00000108840	-0.0787815	5.91866	-0.548499	0.584826	HDAC5	protein_coding	chr17	44076746	44123702	-	HDAC5	17	protein_coding	histone deacetylase 5 [Source:HGNC Symbol;Acc:HGNC:14068]	ENSG00000108840	HDAC5	protein_coding	17	histone deacetylase 5 [Source:HGNC Symbol;Acc:HGNC:14068]
ENSG00000108846	-0.0248451	0.121609	-0.100076	0.920526	ABCC3	protein_coding	chr17	50634777	50692252	+	ABCC3	17	protein_coding	ATP binding cassette subfamily C member 3 [Source:HGNC Symbol;Acc:HGNC:54]	ENSG00000108846	ABCC3	protein_coding	17	ATP binding cassette subfamily C member 3 [Source:HGNC Symbol;Acc:HGNC:54]
ENSG00000108848	0.132314	7.65893	1.91767	0.0586043	LUC7L3	protein_coding	chr17	50719544	50756213	+	LUC7L3	17	protein_coding	LUC7 like 3 pre-mRNA splicing factor [Source:HGNC Symbol;Acc:HGNC:24309]	ENSG00000108848	LUC7L3	protein_coding	17	LUC7 like 3 pre-mRNA splicing factor [Source:HGNC Symbol;Acc:HGNC:24309]
ENSG00000108852	-0.0593167	5.00242	-0.508068	0.612758	MPP2	protein_coding	chr17	43875357	43909711	-	MPP2	17	protein_coding	membrane palmitoylated protein 2 [Source:HGNC Symbol;Acc:HGNC:7220]	ENSG00000108852	MPP2	protein_coding	17	membrane palmitoylated protein 2 [Source:HGNC Symbol;Acc:HGNC:7220]
ENSG00000108854	-0.0696226	5.63924	-0.823813	0.412415	SMURF2	protein_coding	chr17	64542295	64662068	-	SMURF2	17	protein_coding	SMAD specific E3 ubiquitin protein ligase 2 [Source:HGNC Symbol;Acc:HGNC:16809]	ENSG00000108854	SMURF2	protein_coding	17	SMAD specific E3 ubiquitin protein ligase 2 [Source:HGNC Symbol;Acc:HGNC:16809]
ENSG00000108861	0.0782951	7.16654	0.99559	0.322353	DUSP3	protein_coding	chr17	43766121	43778988	-	DUSP3	17	protein_coding	dual specificity phosphatase 3 [Source:HGNC Symbol;Acc:HGNC:3069]	ENSG00000108861	DUSP3	protein_coding	17	dual specificity phosphatase 3 [Source:HGNC Symbol;Acc:HGNC:3069]
ENSG00000108883	0.0559817	5.73262	0.702835	0.484132	EFTUD2	protein_coding	chr17	44849943	44899662	-	EFTUD2	17	protein_coding	elongation factor Tu GTP binding domain containing 2 [Source:HGNC Symbol;Acc:HGNC:30858]	ENSG00000108883	EFTUD2	protein_coding	17	elongation factor Tu GTP binding domain containing 2 [Source:HGNC Symbol;Acc:HGNC:30858]
ENSG00000108924	0.134253	8.15975	1.3257	0.18859	HLF	protein_coding	chr17	55265012	55325065	+	HLF	17	protein_coding	HLF, PAR bZIP transcription factor [Source:HGNC Symbol;Acc:HGNC:4977]	ENSG00000108924	HLF	protein_coding	17	HLF, PAR bZIP transcription factor [Source:HGNC Symbol;Acc:HGNC:4977]
ENSG00000108932	0.0880421	2.99321	0.524979	0.601002	SLC16A6	protein_coding	chr17	68267026	68291267	-	SLC16A6	17	protein_coding	solute carrier family 16 member 6 [Source:HGNC Symbol;Acc:HGNC:10927]	ENSG00000108932	SLC16A6	protein_coding	17	solute carrier family 16 member 6 [Source:HGNC Symbol;Acc:HGNC:10927]
ENSG00000108946	0.121563	9.21757	0.950915	0.344418	PRKAR1A	protein_coding	chr17	68511780	68551319	+	PRKAR1A	17	protein_coding	protein kinase cAMP-dependent type I regulatory subunit alpha [Source:HGNC Symbol;Acc:HGNC:9388]	ENSG00000108946	PRKAR1A	protein_coding	17	protein kinase cAMP-dependent type I regulatory subunit alpha [Source:HGNC Symbol;Acc:HGNC:9388]
ENSG00000108947	-0.0568321	5.6739	-0.459468	0.647103	EFNB3	protein_coding	chr17	7705202	7711378	+	EFNB3	17	protein_coding	ephrin B3 [Source:HGNC Symbol;Acc:HGNC:3228]	ENSG00000108947	EFNB3	protein_coding	17	ephrin B3 [Source:HGNC Symbol;Acc:HGNC:3228]
ENSG00000108950	-0.0932541	2.04057	-0.597839	0.551581	FAM20A	protein_coding	chr17	68535113	68601389	-	FAM20A	17	protein_coding	FAM20A, golgi associated secretory pathway pseudokinase [Source:HGNC Symbol;Acc:HGNC:23015]	ENSG00000108950	FAM20A	protein_coding	17	FAM20A, golgi associated secretory pathway pseudokinase [Source:HGNC Symbol;Acc:HGNC:23015]
ENSG00000108953	0.0289183	8.86599	0.300637	0.764446	YWHAE	protein_coding	chr17	1344272	1400378	-	YWHAE	17	protein_coding	tyrosine 3-monooxygenase/tryptophan 5-monooxygenase activation protein epsilon [Source:HGNC Symbol;Acc:HGNC:12851]	ENSG00000108953	YWHAE	protein_coding	17	tyrosine 3-monooxygenase/tryptophan 5-monooxygenase activation protein epsilon [Source:HGNC Symbol;Acc:HGNC:12851]
ENSG00000108960	0.0806461	6.79994	0.526742	0.599782	MMD	protein_coding	chr17	55392613	55421992	-	MMD	17	protein_coding	monocyte to macrophage differentiation associated [Source:HGNC Symbol;Acc:HGNC:7153]	ENSG00000108960	MMD	protein_coding	17	monocyte to macrophage differentiation associated [Source:HGNC Symbol;Acc:HGNC:7153]
ENSG00000108961	-0.00322243	-1.94151	-0.0132225	0.989482	RANGRF	protein_coding	chr17	8288497	8290092	+	RANGRF	17	protein_coding	RAN guanine nucleotide release factor [Source:HGNC Symbol;Acc:HGNC:17679]	ENSG00000108961	RANGRF	protein_coding	17	RAN guanine nucleotide release factor [Source:HGNC Symbol;Acc:HGNC:17679]
ENSG00000108963	-0.127203	3.33949	-0.919343	0.36059	DPH1	protein_coding	chr17	2030110	2043430	+	DPH1	17	protein_coding	diphthamide biosynthesis 1 [Source:HGNC Symbol;Acc:HGNC:3003]	ENSG00000108963	DPH1	protein_coding	17	diphthamide biosynthesis 1 [Source:HGNC Symbol;Acc:HGNC:3003]
ENSG00000108984	0.0880908	5.97661	0.92129	0.359578	MAP2K6	protein_coding	chr17	69414698	69543331	+	MAP2K6	17	protein_coding	mitogen-activated protein kinase kinase 6 [Source:HGNC Symbol;Acc:HGNC:6846]	ENSG00000108984	MAP2K6	protein_coding	17	mitogen-activated protein kinase kinase 6 [Source:HGNC Symbol;Acc:HGNC:6846]
ENSG00000109016	0.0619103	3.73419	0.640092	0.523882	DHRS7B	protein_coding	chr17	21123364	21193265	+	DHRS7B	17	protein_coding	dehydrogenase/reductase 7B [Source:HGNC Symbol;Acc:HGNC:24547]	ENSG00000109016	DHRS7B	protein_coding	17	dehydrogenase/reductase 7B [Source:HGNC Symbol;Acc:HGNC:24547]
ENSG00000109046	0.134763	7.5064	1.21914	0.226256	WSB1	protein_coding	chr17	27294076	27315926	+	WSB1	17	protein_coding	WD repeat and SOCS box containing 1 [Source:HGNC Symbol;Acc:HGNC:19221]	ENSG00000109046	WSB1	protein_coding	17	WD repeat and SOCS box containing 1 [Source:HGNC Symbol;Acc:HGNC:19221]
ENSG00000109047	0.140684	-0.11817	0.436141	0.663871	RCVRN	protein_coding	chr17	9896320	9905621	-	RCVRN	17	protein_coding	recoverin [Source:HGNC Symbol;Acc:HGNC:9937]	ENSG00000109047	RCVRN	protein_coding	17	recoverin [Source:HGNC Symbol;Acc:HGNC:9937]
ENSG00000109061	0.397664	-1.83933	0.806677	0.422166	MYH1	protein_coding	chr17	10492307	10518543	-	MYH1	17	protein_coding	myosin heavy chain 1 [Source:HGNC Symbol;Acc:HGNC:7567]	ENSG00000109061	MYH1	protein_coding	17	myosin heavy chain 1 [Source:HGNC Symbol;Acc:HGNC:7567]
ENSG00000109062	-0.308993	3.88147	-1.48897	0.140298	SLC9A3R1	protein_coding	chr17	74748613	74769353	+	SLC9A3R1	17	protein_coding	SLC9A3 regulator 1 [Source:HGNC Symbol;Acc:HGNC:11075]	ENSG00000109062	SLC9A3R1	protein_coding	17	SLC9A3 regulator 1 [Source:HGNC Symbol;Acc:HGNC:11075]
ENSG00000109063	0.0487561	2.03117	0.378788	0.705816	MYH3	protein_coding	chr17	10628526	10657309	-	MYH3	17	protein_coding	myosin heavy chain 3 [Source:HGNC Symbol;Acc:HGNC:7573]	ENSG00000109063	MYH3	protein_coding	17	myosin heavy chain 3 [Source:HGNC Symbol;Acc:HGNC:7573]
ENSG00000109065	-0.0988911	3.28278	-0.828351	0.409855	NAT9	protein_coding	chr17	74770547	74776367	-	NAT9	17	protein_coding	N-acetyltransferase 9 (putative) [Source:HGNC Symbol;Acc:HGNC:23133]	ENSG00000109065	NAT9	protein_coding	17	N-acetyltransferase 9 (putative) [Source:HGNC Symbol;Acc:HGNC:23133]
ENSG00000109066	-0.2992	2.61067	-2.1412	0.0352009	TMEM104	protein_coding	chr17	74776483	74839779	+	TMEM104	17	protein_coding	transmembrane protein 104 [Source:HGNC Symbol;Acc:HGNC:25984]	ENSG00000109066	TMEM104	protein_coding	17	transmembrane protein 104 [Source:HGNC Symbol;Acc:HGNC:25984]
ENSG00000109072	0.023289	0.309167	0.133856	0.893842	VTN	protein_coding	chr17	28367276	28373091	-	VTN	17	protein_coding	vitronectin [Source:HGNC Symbol;Acc:HGNC:12724]	ENSG00000109072	VTN	protein_coding	17	vitronectin [Source:HGNC Symbol;Acc:HGNC:12724]
ENSG00000109079	-0.101653	5.67198	-1.11783	0.266875	TNFAIP1	protein_coding	chr17	28335602	28347009	+	TNFAIP1	17	protein_coding	TNF alpha induced protein 1 [Source:HGNC Symbol;Acc:HGNC:11894]	ENSG00000109079	TNFAIP1	protein_coding	17	TNF alpha induced protein 1 [Source:HGNC Symbol;Acc:HGNC:11894]
ENSG00000109083	0.108975	3.65885	1.22588	0.223722	IFT20	protein_coding	chr17	28328325	28335489	-	IFT20	17	protein_coding	intraflagellar transport 20 [Source:HGNC Symbol;Acc:HGNC:30989]	ENSG00000109083	IFT20	protein_coding	17	intraflagellar transport 20 [Source:HGNC Symbol;Acc:HGNC:30989]
ENSG00000109084	0.0722331	3.50459	0.67228	0.503279	TMEM97	protein_coding	chr17	28319095	28328685	+	TMEM97	17	protein_coding	transmembrane protein 97 [Source:HGNC Symbol;Acc:HGNC:28106]	ENSG00000109084	TMEM97	protein_coding	17	transmembrane protein 97 [Source:HGNC Symbol;Acc:HGNC:28106]
ENSG00000109089	-0.110147	2.61121	-0.664532	0.508198	CDR2L	protein_coding	chr17	74987632	75005800	+	CDR2L	17	protein_coding	cerebellar degeneration related protein 2 like [Source:HGNC Symbol;Acc:HGNC:29999]	ENSG00000109089	CDR2L	protein_coding	17	cerebellar degeneration related protein 2 like [Source:HGNC Symbol;Acc:HGNC:29999]
ENSG00000109099	-0.307262	5.26704	-2.03705	0.0448428	PMP22	protein_coding	chr17	15229777	15265326	-	PMP22	17	protein_coding	peripheral myelin protein 22 [Source:HGNC Symbol;Acc:HGNC:9118]	ENSG00000109099	PMP22	protein_coding	17	peripheral myelin protein 22 [Source:HGNC Symbol;Acc:HGNC:9118]
ENSG00000109103	-0.153156	3.90285	-1.41725	0.160165	UNC119	protein_coding	chr17	28546707	28552668	-	UNC119	17	protein_coding	unc-119 lipid binding chaperone [Source:HGNC Symbol;Acc:HGNC:12565]	ENSG00000109103	UNC119	protein_coding	17	unc-119 lipid binding chaperone [Source:HGNC Symbol;Acc:HGNC:12565]
ENSG00000109107	-0.110588	7.69914	-0.597179	0.552019	ALDOC	protein_coding	chr17	28573115	28577264	-	ALDOC	17	protein_coding	aldolase, fructose-bisphosphate C [Source:HGNC Symbol;Acc:HGNC:418]	ENSG00000109107	ALDOC	protein_coding	17	aldolase, fructose-bisphosphate C [Source:HGNC Symbol;Acc:HGNC:418]
ENSG00000109111	-0.0357454	6.90085	-0.516798	0.606676	SUPT6H	protein_coding	chr17	28662091	28702684	+	SUPT6H	17	protein_coding	SPT6 homolog, histone chaperone [Source:HGNC Symbol;Acc:HGNC:11470]	ENSG00000109111	SUPT6H	protein_coding	17	SPT6 homolog, histone chaperone [Source:HGNC Symbol;Acc:HGNC:11470]
ENSG00000109113	-0.0788249	2.18754	-0.456587	0.649165	RAB34	protein_coding	chr17	28714281	28718429	-	RAB34	17	protein_coding	RAB34, member RAS oncogene family [Source:HGNC Symbol;Acc:HGNC:16519]	ENSG00000109113	RAB34	protein_coding	17	RAB34, member RAS oncogene family [Source:HGNC Symbol;Acc:HGNC:16519]
ENSG00000109118	-0.0890025	4.59486	-1.10664	0.271659	PHF12	protein_coding	chr17	28905250	28951771	-	PHF12	17	protein_coding	PHD finger protein 12 [Source:HGNC Symbol;Acc:HGNC:20816]	ENSG00000109118	PHF12	protein_coding	17	PHD finger protein 12 [Source:HGNC Symbol;Acc:HGNC:20816]
ENSG00000109133	0.028066	6.95716	0.252152	0.801549	TMEM33	protein_coding	chr4	41935120	41960572	+	TMEM33	4	protein_coding	transmembrane protein 33 [Source:HGNC Symbol;Acc:HGNC:25541]	ENSG00000109133	TMEM33	protein_coding	4	transmembrane protein 33 [Source:HGNC Symbol;Acc:HGNC:25541]
ENSG00000109158	0.158853	8.25199	1.24347	0.217206	GABRA4	protein_coding	chr4	46918900	46994407	-	GABRA4	4	protein_coding	gamma-aminobutyric acid type A receptor alpha4 subunit [Source:HGNC Symbol;Acc:HGNC:4078]	ENSG00000109158	GABRA4	protein_coding	4	gamma-aminobutyric acid type A receptor alpha4 subunit [Source:HGNC Symbol;Acc:HGNC:4078]
ENSG00000109163	-0.0541093	2.63572	-0.378224	0.706233	GNRHR	protein_coding	chr4	67739328	67754360	-	GNRHR	4	protein_coding	gonadotropin releasing hormone receptor [Source:HGNC Symbol;Acc:HGNC:4421]	ENSG00000109163	GNRHR	protein_coding	4	gonadotropin releasing hormone receptor [Source:HGNC Symbol;Acc:HGNC:4421]
ENSG00000109171	-0.0821875	5.93423	-0.936561	0.351711	SLAIN2	protein_coding	chr4	48341322	48426212	+	SLAIN2	4	protein_coding	SLAIN motif family member 2 [Source:HGNC Symbol;Acc:HGNC:29282]	ENSG00000109171	SLAIN2	protein_coding	4	SLAIN motif family member 2 [Source:HGNC Symbol;Acc:HGNC:29282]
ENSG00000109180	0.121405	7.06979	1.17128	0.24485	OCIAD1	protein_coding	chr4	48805212	48861817	+	OCIAD1	4	protein_coding	OCIA domain containing 1 [Source:HGNC Symbol;Acc:HGNC:16074]	ENSG00000109180	OCIAD1	protein_coding	4	OCIA domain containing 1 [Source:HGNC Symbol;Acc:HGNC:16074]
ENSG00000109184	0.0991172	6.92332	0.925735	0.357277	DCUN1D4	protein_coding	chr4	51843000	51916837	+	DCUN1D4	4	protein_coding	defective in cullin neddylation 1 domain containing 4 [Source:HGNC Symbol;Acc:HGNC:28998]	ENSG00000109184	DCUN1D4	protein_coding	4	defective in cullin neddylation 1 domain containing 4 [Source:HGNC Symbol;Acc:HGNC:28998]
ENSG00000109189	0.0510873	7.25519	0.528532	0.598545	USP46	protein_coding	chr4	52590972	52659335	-	USP46	4	protein_coding	ubiquitin specific peptidase 46 [Source:HGNC Symbol;Acc:HGNC:20075]	ENSG00000109189	USP46	protein_coding	4	ubiquitin specific peptidase 46 [Source:HGNC Symbol;Acc:HGNC:20075]
ENSG00000109220	0.0730825	3.00054	0.746942	0.457217	CHIC2	protein_coding	chr4	54009789	54064690	-	CHIC2	4	protein_coding	cysteine rich hydrophobic domain 2 [Source:HGNC Symbol;Acc:HGNC:1935]	ENSG00000109220	CHIC2	protein_coding	4	cysteine rich hydrophobic domain 2 [Source:HGNC Symbol;Acc:HGNC:1935]
ENSG00000109255	0.543243	-0.719349	1.46346	0.147132	NMU	protein_coding	chr4	55595229	55636698	-	NMU	4	protein_coding	neuromedin U [Source:HGNC Symbol;Acc:HGNC:7859]	ENSG00000109255	NMU	protein_coding	4	neuromedin U [Source:HGNC Symbol;Acc:HGNC:7859]
ENSG00000109265	-0.044072	4.55186	-0.495448	0.621597	KIAA1211	protein_coding	chr4	56049073	56328625	+	KIAA1211	4	protein_coding	KIAA1211 [Source:HGNC Symbol;Acc:HGNC:29219]	ENSG00000109265	KIAA1211	protein_coding	4	KIAA1211 [Source:HGNC Symbol;Acc:HGNC:29219]
ENSG00000109270	0.171913	6.18203	1.19074	0.23716	LAMTOR3	protein_coding	chr4	99878336	99894490	-	LAMTOR3	4	protein_coding	late endosomal/lysosomal adaptor, MAPK and MTOR activator 3 [Source:HGNC Symbol;Acc:HGNC:15606]	ENSG00000109270	LAMTOR3	protein_coding	4	late endosomal/lysosomal adaptor, MAPK and MTOR activator 3 [Source:HGNC Symbol;Acc:HGNC:15606]
ENSG00000109320	-0.0737133	4.36622	-1.05109	0.296279	NFKB1	protein_coding	chr4	102501329	102617302	+	NFKB1	4	protein_coding	nuclear factor kappa B subunit 1 [Source:HGNC Symbol;Acc:HGNC:7794]	ENSG00000109320	NFKB1	protein_coding	4	nuclear factor kappa B subunit 1 [Source:HGNC Symbol;Acc:HGNC:7794]
ENSG00000109323	0.0762014	4.97786	1.01348	0.313788	MANBA	protein_coding	chr4	102631488	102760994	-	MANBA	4	protein_coding	mannosidase beta [Source:HGNC Symbol;Acc:HGNC:6831]	ENSG00000109323	MANBA	protein_coding	4	mannosidase beta [Source:HGNC Symbol;Acc:HGNC:6831]
ENSG00000109332	0.0937359	7.72271	1.11762	0.266965	UBE2D3	protein_coding	chr4	102794383	102868896	-	UBE2D3	4	protein_coding	ubiquitin conjugating enzyme E2 D3 [Source:HGNC Symbol;Acc:HGNC:12476]	ENSG00000109332	UBE2D3	protein_coding	4	ubiquitin conjugating enzyme E2 D3 [Source:HGNC Symbol;Acc:HGNC:12476]
ENSG00000109339	0.149214	9.56123	1.89936	0.0610021	MAPK10	protein_coding	chr4	86015123	86594131	-	MAPK10	4	protein_coding	mitogen-activated protein kinase 10 [Source:HGNC Symbol;Acc:HGNC:6872]	ENSG00000109339	MAPK10	protein_coding	4	mitogen-activated protein kinase 10 [Source:HGNC Symbol;Acc:HGNC:6872]
ENSG00000109381	0.0262629	5.78388	0.347259	0.729279	ELF2	protein_coding	chr4	139028112	139177218	-	ELF2	4	protein_coding	E74 like ETS transcription factor 2 [Source:HGNC Symbol;Acc:HGNC:3317]	ENSG00000109381	ELF2	protein_coding	4	E74 like ETS transcription factor 2 [Source:HGNC Symbol;Acc:HGNC:3317]
ENSG00000109390	0.23422	3.68517	2.32435	0.0225593	NDUFC1	protein_coding	chr4	139266880	139302551	-	NDUFC1	4	protein_coding	NADH:ubiquinone oxidoreductase subunit C1 [Source:HGNC Symbol;Acc:HGNC:7705]	ENSG00000109390	NDUFC1	protein_coding	4	NADH:ubiquinone oxidoreductase subunit C1 [Source:HGNC Symbol;Acc:HGNC:7705]
ENSG00000109436	0.135238	6.75523	1.198	0.23434	TBC1D9	protein_coding	chr4	140620765	140756120	-	TBC1D9	4	protein_coding	TBC1 domain family member 9 [Source:HGNC Symbol;Acc:HGNC:21710]	ENSG00000109436	TBC1D9	protein_coding	4	TBC1 domain family member 9 [Source:HGNC Symbol;Acc:HGNC:21710]
ENSG00000109445	0.15515	4.22682	1.35687	0.178513	ZNF330	protein_coding	chr4	141220887	141234697	+	ZNF330	4	protein_coding	zinc finger protein 330 [Source:HGNC Symbol;Acc:HGNC:15462]	ENSG00000109445	ZNF330	protein_coding	4	zinc finger protein 330 [Source:HGNC Symbol;Acc:HGNC:15462]
ENSG00000109452	0.0477564	5.59989	0.53768	0.592241	INPP4B	protein_coding	chr4	142023160	142847432	-	INPP4B	4	protein_coding	inositol polyphosphate-4-phosphatase type II B [Source:HGNC Symbol;Acc:HGNC:6075]	ENSG00000109452	INPP4B	protein_coding	4	inositol polyphosphate-4-phosphatase type II B [Source:HGNC Symbol;Acc:HGNC:6075]
ENSG00000109458	-0.203137	6.58597	-1.64601	0.103557	GAB1	protein_coding	chr4	143336762	143474568	+	GAB1	4	protein_coding	GRB2 associated binding protein 1 [Source:HGNC Symbol;Acc:HGNC:4066]	ENSG00000109458	GAB1	protein_coding	4	GRB2 associated binding protein 1 [Source:HGNC Symbol;Acc:HGNC:4066]
ENSG00000109466	0.0693385	7.01128	0.622416	0.53538	KLHL2	protein_coding	chr4	165207618	165323156	+	KLHL2	4	protein_coding	kelch like family member 2 [Source:HGNC Symbol;Acc:HGNC:6353]	ENSG00000109466	KLHL2	protein_coding	4	kelch like family member 2 [Source:HGNC Symbol;Acc:HGNC:6353]
ENSG00000109472	0.0304783	9.85911	0.296866	0.767313	CPE	protein_coding	chr4	165361194	165498320	+	CPE	4	protein_coding	carboxypeptidase E [Source:HGNC Symbol;Acc:HGNC:2303]	ENSG00000109472	CPE	protein_coding	4	carboxypeptidase E [Source:HGNC Symbol;Acc:HGNC:2303]
ENSG00000109475	0.349421	6.35167	1.77797	0.0790844	RPL34	protein_coding	chr4	108620566	108630412	+	RPL34	4	protein_coding	ribosomal protein L34 [Source:HGNC Symbol;Acc:HGNC:10340]	ENSG00000109475	RPL34	protein_coding	4	ribosomal protein L34 [Source:HGNC Symbol;Acc:HGNC:10340]
ENSG00000109501	-0.252882	4.93341	-1.53025	0.129771	WFS1	protein_coding	chr4	6269849	6303265	+	WFS1	4	protein_coding	wolframin ER transmembrane glycoprotein [Source:HGNC Symbol;Acc:HGNC:12762]	ENSG00000109501	WFS1	protein_coding	4	wolframin ER transmembrane glycoprotein [Source:HGNC Symbol;Acc:HGNC:12762]
ENSG00000109519	-0.00897585	4.80377	-0.103827	0.917558	GRPEL1	protein_coding	chr4	7058906	7068197	-	GRPEL1	4	protein_coding	GrpE like 1, mitochondrial [Source:HGNC Symbol;Acc:HGNC:19696]	ENSG00000109519	GRPEL1	protein_coding	4	GrpE like 1, mitochondrial [Source:HGNC Symbol;Acc:HGNC:19696]
ENSG00000109534	0.0798901	0.918619	0.614167	0.54079	GAR1	protein_coding	chr4	109815510	109824740	+	GAR1	4	protein_coding	GAR1 ribonucleoprotein [Source:HGNC Symbol;Acc:HGNC:14264]	ENSG00000109534	GAR1	protein_coding	4	GAR1 ribonucleoprotein [Source:HGNC Symbol;Acc:HGNC:14264]
ENSG00000109536	0.271161	3.95769	2.09805	0.0389522	FRG1	protein_coding	chr4	189940788	189963204	+	FRG1	4	protein_coding	FSHD region gene 1 [Source:HGNC Symbol;Acc:HGNC:3954]	ENSG00000109536	FRG1	protein_coding	4	FSHD region gene 1 [Source:HGNC Symbol;Acc:HGNC:3954]
ENSG00000109572	0.0855726	8.25595	0.897937	0.371825	CLCN3	protein_coding	chr4	169612633	169723673	+	CLCN3	4	protein_coding	chloride voltage-gated channel 3 [Source:HGNC Symbol;Acc:HGNC:2021]	ENSG00000109572	CLCN3	protein_coding	4	chloride voltage-gated channel 3 [Source:HGNC Symbol;Acc:HGNC:2021]
ENSG00000109576	0.0276751	3.88197	0.327149	0.744381	AADAT	protein_coding	chr4	170060222	170091699	-	AADAT	4	protein_coding	aminoadipate aminotransferase [Source:HGNC Symbol;Acc:HGNC:17929]	ENSG00000109576	AADAT	protein_coding	4	aminoadipate aminotransferase [Source:HGNC Symbol;Acc:HGNC:17929]
ENSG00000109586	0.0333859	4.38621	0.376295	0.707661	GALNT7	protein_coding	chr4	173168753	173323967	+	GALNT7	4	protein_coding	polypeptide N-acetylgalactosaminyltransferase 7 [Source:HGNC Symbol;Acc:HGNC:4129]	ENSG00000109586	GALNT7	protein_coding	4	polypeptide N-acetylgalactosaminyltransferase 7 [Source:HGNC Symbol;Acc:HGNC:4129]
ENSG00000109606	0.0318192	6.62011	0.514594	0.608209	DHX15	protein_coding	chr4	24517441	24584550	-	DHX15	4	protein_coding	DEAH-box helicase 15 [Source:HGNC Symbol;Acc:HGNC:2738]	ENSG00000109606	DHX15	protein_coding	4	DEAH-box helicase 15 [Source:HGNC Symbol;Acc:HGNC:2738]
ENSG00000109610	-0.513438	-0.276083	-1.72094	0.0889995	SOD3	protein_coding	chr4	24789912	24800842	+	SOD3	4	protein_coding	superoxide dismutase 3 [Source:HGNC Symbol;Acc:HGNC:11181]	ENSG00000109610	SOD3	protein_coding	4	superoxide dismutase 3 [Source:HGNC Symbol;Acc:HGNC:11181]
ENSG00000109618	0.0629781	3.75438	0.590961	0.556158	SEPSECS	protein_coding	chr4	25120014	25160442	-	SEPSECS	4	protein_coding	Sep (O-phosphoserine) tRNA:Sec (selenocysteine) tRNA synthase [Source:HGNC Symbol;Acc:HGNC:30605]	ENSG00000109618	SEPSECS	protein_coding	4	Sep (O-phosphoserine) tRNA:Sec (selenocysteine) tRNA synthase [Source:HGNC Symbol;Acc:HGNC:30605]
ENSG00000109654	-0.00811308	9.54932	-0.0886819	0.929549	TRIM2	protein_coding	chr4	153152342	153339320	+	TRIM2	4	protein_coding	tripartite motif containing 2 [Source:HGNC Symbol;Acc:HGNC:15974]	ENSG00000109654	TRIM2	protein_coding	4	tripartite motif containing 2 [Source:HGNC Symbol;Acc:HGNC:15974]
ENSG00000109667	-0.444075	0.30051	-2.93907	0.00426557	SLC2A9	protein_coding	chr4	9771153	10054936	-	SLC2A9	4	protein_coding	solute carrier family 2 member 9 [Source:HGNC Symbol;Acc:HGNC:13446]	ENSG00000109667	SLC2A9	protein_coding	4	solute carrier family 2 member 9 [Source:HGNC Symbol;Acc:HGNC:13446]
ENSG00000109670	0.161325	9.01627	1.38741	0.169044	FBXW7	protein_coding	chr4	152321259	152536101	-	FBXW7	4	protein_coding	F-box and WD repeat domain containing 7 [Source:HGNC Symbol;Acc:HGNC:16712]	ENSG00000109670	FBXW7	protein_coding	4	F-box and WD repeat domain containing 7 [Source:HGNC Symbol;Acc:HGNC:16712]
ENSG00000109680	0.0454695	3.95361	0.415247	0.679036	TBC1D19	protein_coding	chr4	26576437	26755351	+	TBC1D19	4	protein_coding	TBC1 domain family member 19 [Source:HGNC Symbol;Acc:HGNC:25624]	ENSG00000109680	TBC1D19	protein_coding	4	TBC1 domain family member 19 [Source:HGNC Symbol;Acc:HGNC:25624]
ENSG00000109685	0.0660394	7.34841	1.30502	0.195506	WHSC1	protein_coding	chr4	1871424	1982207	+	NSD2	4	protein_coding	nuclear receptor binding SET domain protein 2 [Source:HGNC Symbol;Acc:HGNC:12766]	ENSG00000109685	WHSC1	protein_coding	4	nuclear receptor binding SET domain protein 2 [Source:HGNC Symbol;Acc:HGNC:12766]
ENSG00000109686	-0.143063	5.57824	-1.63962	0.104883	SH3D19	protein_coding	chr4	151102751	151325632	-	SH3D19	4	protein_coding	SH3 domain containing 19 [Source:HGNC Symbol;Acc:HGNC:30418]	ENSG00000109686	SH3D19	protein_coding	4	SH3 domain containing 19 [Source:HGNC Symbol;Acc:HGNC:30418]
ENSG00000109689	0.0413351	5.68308	0.56481	0.573732	STIM2	protein_coding	chr4	26857678	27025381	+	STIM2	4	protein_coding	stromal interaction molecule 2 [Source:HGNC Symbol;Acc:HGNC:19205]	ENSG00000109689	STIM2	protein_coding	4	stromal interaction molecule 2 [Source:HGNC Symbol;Acc:HGNC:19205]
ENSG00000109736	-0.239245	2.26482	-1.32611	0.188455	MFSD10	protein_coding	chr4	2930561	2934859	-	MFSD10	4	protein_coding	major facilitator superfamily domain containing 10 [Source:HGNC Symbol;Acc:HGNC:16894]	ENSG00000109736	MFSD10	protein_coding	4	major facilitator superfamily domain containing 10 [Source:HGNC Symbol;Acc:HGNC:16894]
ENSG00000109738	0.198769	6.55628	1.32799	0.187834	GLRB	protein_coding	chr4	157076057	157172090	+	GLRB	4	protein_coding	glycine receptor beta [Source:HGNC Symbol;Acc:HGNC:4329]	ENSG00000109738	GLRB	protein_coding	4	glycine receptor beta [Source:HGNC Symbol;Acc:HGNC:4329]
ENSG00000109743	0.326522	-1.17642	1.32296	0.189493	BST1	protein_coding	chr4	15702950	15738313	+	BST1	4	protein_coding	bone marrow stromal cell antigen 1 [Source:HGNC Symbol;Acc:HGNC:1118]	ENSG00000109743	BST1	protein_coding	4	bone marrow stromal cell antigen 1 [Source:HGNC Symbol;Acc:HGNC:1118]
ENSG00000109756	0.0960908	8.76447	1.46355	0.147106	RAPGEF2	protein_coding	chr4	159104178	159360169	+	RAPGEF2	4	protein_coding	Rap guanine nucleotide exchange factor 2 [Source:HGNC Symbol;Acc:HGNC:16854]	ENSG00000109756	RAPGEF2	protein_coding	4	Rap guanine nucleotide exchange factor 2 [Source:HGNC Symbol;Acc:HGNC:16854]
ENSG00000109758	-0.111396	-2.2338	-0.274129	0.784669	HGFAC	protein_coding	chr4	3441887	3449495	+	HGFAC	4	protein_coding	HGF activator [Source:HGNC Symbol;Acc:HGNC:4894]	ENSG00000109758	HGFAC	protein_coding	4	HGF activator [Source:HGNC Symbol;Acc:HGNC:4894]
ENSG00000109762	0.0732279	5.45579	0.737454	0.462933	SNX25	protein_coding	chr4	185204237	185370185	+	SNX25	4	protein_coding	sorting nexin 25 [Source:HGNC Symbol;Acc:HGNC:21883]	ENSG00000109762	SNX25	protein_coding	4	sorting nexin 25 [Source:HGNC Symbol;Acc:HGNC:21883]
ENSG00000109771	-0.0796842	4.70883	-0.716968	0.475414	LRP2BP	protein_coding	chr4	185363879	185395899	-	LRP2BP	4	protein_coding	LRP2 binding protein [Source:HGNC Symbol;Acc:HGNC:25434]	ENSG00000109771	LRP2BP	protein_coding	4	LRP2 binding protein [Source:HGNC Symbol;Acc:HGNC:25434]
ENSG00000109775	0.0670547	4.33275	0.694369	0.489397	UFSP2	protein_coding	chr4	185399540	185425985	-	UFSP2	4	protein_coding	UFM1 specific peptidase 2 [Source:HGNC Symbol;Acc:HGNC:25640]	ENSG00000109775	UFSP2	protein_coding	4	UFM1 specific peptidase 2 [Source:HGNC Symbol;Acc:HGNC:25640]
ENSG00000109787	-0.117386	5.57731	-1.20303	0.232397	KLF3	protein_coding	chr4	38664196	38701042	+	KLF3	4	protein_coding	Kruppel like factor 3 [Source:HGNC Symbol;Acc:HGNC:16516]	ENSG00000109787	KLF3	protein_coding	4	Kruppel like factor 3 [Source:HGNC Symbol;Acc:HGNC:16516]
ENSG00000109790	-0.0657639	6.2595	-0.659084	0.511672	KLHL5	protein_coding	chr4	39045039	39126857	+	KLHL5	4	protein_coding	kelch like family member 5 [Source:HGNC Symbol;Acc:HGNC:6356]	ENSG00000109790	KLHL5	protein_coding	4	kelch like family member 5 [Source:HGNC Symbol;Acc:HGNC:6356]
ENSG00000109794	0.0236206	4.59651	0.233281	0.816119	FAM149A	protein_coding	chr4	186104419	186172667	+	FAM149A	4	protein_coding	family with sequence similarity 149 member A [Source:HGNC Symbol;Acc:HGNC:24527]	ENSG00000109794	FAM149A	protein_coding	4	family with sequence similarity 149 member A [Source:HGNC Symbol;Acc:HGNC:24527]
ENSG00000109805	-0.0608476	-0.379493	-0.305314	0.760894	NCAPG	protein_coding	chr4	17810902	17844862	+	NCAPG	4	protein_coding	non-SMC condensin I complex subunit G [Source:HGNC Symbol;Acc:HGNC:24304]	ENSG00000109805	NCAPG	protein_coding	4	non-SMC condensin I complex subunit G [Source:HGNC Symbol;Acc:HGNC:24304]
ENSG00000109814	-0.0650627	3.70949	-0.859082	0.392778	UGDH	protein_coding	chr4	39498755	39528311	-	UGDH	4	protein_coding	UDP-glucose 6-dehydrogenase [Source:HGNC Symbol;Acc:HGNC:12525]	ENSG00000109814	UGDH	protein_coding	4	UDP-glucose 6-dehydrogenase [Source:HGNC Symbol;Acc:HGNC:12525]
ENSG00000109819	0.016273	6.26067	0.175912	0.860793	PPARGC1A	protein_coding	chr4	23755041	23904089	-	PPARGC1A	4	protein_coding	PPARG coactivator 1 alpha [Source:HGNC Symbol;Acc:HGNC:9237]	ENSG00000109819	PPARGC1A	protein_coding	4	PPARG coactivator 1 alpha [Source:HGNC Symbol;Acc:HGNC:9237]
ENSG00000109832	0.0766876	5.28374	0.946377	0.346713	DDX25	protein_coding	chr11	125903348	125943702	+	DDX25	11	protein_coding	DEAD-box helicase 25 [Source:HGNC Symbol;Acc:HGNC:18698]	ENSG00000109832	DDX25	protein_coding	11	DEAD-box helicase 25 [Source:HGNC Symbol;Acc:HGNC:18698]
ENSG00000109846	-0.344088	6.08318	-1.66244	0.100211	CRYAB	protein_coding	chr11	111908565	111923722	-	CRYAB	11	protein_coding	crystallin alpha B [Source:HGNC Symbol;Acc:HGNC:2389]	ENSG00000109846	CRYAB	protein_coding	11	crystallin alpha B [Source:HGNC Symbol;Acc:HGNC:2389]
ENSG00000109854	0.0159798	3.12768	0.13558	0.892483	HTATIP2	protein_coding	chr11	20363685	20383783	+	HTATIP2	11	protein_coding	HIV-1 Tat interactive protein 2 [Source:HGNC Symbol;Acc:HGNC:16637]	ENSG00000109854	HTATIP2	protein_coding	11	HIV-1 Tat interactive protein 2 [Source:HGNC Symbol;Acc:HGNC:16637]
ENSG00000109861	0.0989036	3.19403	0.647571	0.519056	CTSC	protein_coding	chr11	88293592	88337787	-	CTSC	11	protein_coding	cathepsin C [Source:HGNC Symbol;Acc:HGNC:2528]	ENSG00000109861	CTSC	protein_coding	11	cathepsin C [Source:HGNC Symbol;Acc:HGNC:2528]
ENSG00000109881	0.216476	3.61766	1.87141	0.0648237	CCDC34	protein_coding	chr11	27330827	27363868	-	CCDC34	11	protein_coding	coiled-coil domain containing 34 [Source:HGNC Symbol;Acc:HGNC:25079]	ENSG00000109881	CCDC34	protein_coding	11	coiled-coil domain containing 34 [Source:HGNC Symbol;Acc:HGNC:25079]
ENSG00000109906	-0.040512	5.65523	-0.27188	0.786392	ZBTB16	protein_coding	chr11	114059593	114250676	+	ZBTB16	11	protein_coding	zinc finger and BTB domain containing 16 [Source:HGNC Symbol;Acc:HGNC:12930]	ENSG00000109906	ZBTB16	protein_coding	11	zinc finger and BTB domain containing 16 [Source:HGNC Symbol;Acc:HGNC:12930]
ENSG00000109911	-0.0314372	5.04727	-0.292094	0.770946	ELP4	protein_coding	chr11	31509750	31783998	+	ELP4	11	protein_coding	elongator acetyltransferase complex subunit 4 [Source:HGNC Symbol;Acc:HGNC:1171]	ENSG00000109911	ELP4	protein_coding	11	elongator acetyltransferase complex subunit 4 [Source:HGNC Symbol;Acc:HGNC:1171]
ENSG00000109917	0.128934	5.94727	1.38691	0.169194	ZPR1	protein_coding	chr11	116773799	116788050	-	ZPR1	11	protein_coding	ZPR1 zinc finger [Source:HGNC Symbol;Acc:HGNC:13051]	ENSG00000109917	ZPR1	protein_coding	11	ZPR1 zinc finger [Source:HGNC Symbol;Acc:HGNC:13051]
ENSG00000109919	0.0124737	5.82843	0.116678	0.907398	MTCH2	protein_coding	chr11	47617315	47642623	-	MTCH2	11	protein_coding	mitochondrial carrier 2 [Source:HGNC Symbol;Acc:HGNC:17587]	ENSG00000109919	MTCH2	protein_coding	11	mitochondrial carrier 2 [Source:HGNC Symbol;Acc:HGNC:17587]
ENSG00000109920	0.144547	6.4404	1.88022	0.0635984	FNBP4	protein_coding	chr11	47716517	47767443	-	FNBP4	11	protein_coding	formin binding protein 4 [Source:HGNC Symbol;Acc:HGNC:19752]	ENSG00000109920	FNBP4	protein_coding	11	formin binding protein 4 [Source:HGNC Symbol;Acc:HGNC:19752]
ENSG00000109927	-0.0579815	3.06118	-0.487683	0.627065	TECTA	protein_coding	chr11	121101173	121191493	+	TECTA	11	protein_coding	tectorin alpha [Source:HGNC Symbol;Acc:HGNC:11720]	ENSG00000109927	TECTA	protein_coding	11	tectorin alpha [Source:HGNC Symbol;Acc:HGNC:11720]
ENSG00000109929	0.0408558	6.55189	0.332699	0.740203	SC5D	protein_coding	chr11	121292453	121308694	+	SC5D	11	protein_coding	sterol-C5-desaturase [Source:HGNC Symbol;Acc:HGNC:10547]	ENSG00000109929	SC5D	protein_coding	11	sterol-C5-desaturase [Source:HGNC Symbol;Acc:HGNC:10547]
ENSG00000109943	0.0369964	-1.04845	0.146206	0.884114	CRTAM	protein_coding	chr11	122838500	122872639	+	CRTAM	11	protein_coding	cytotoxic and regulatory T cell molecule [Source:HGNC Symbol;Acc:HGNC:24313]	ENSG00000109943	CRTAM	protein_coding	11	cytotoxic and regulatory T cell molecule [Source:HGNC Symbol;Acc:HGNC:24313]
ENSG00000109944	-0.00388597	3.59794	-0.0371375	0.970465	C11orf63	protein_coding	chr11	122882528	122959798	+	JHY	11	protein_coding	junctional cadherin complex regulator [Source:HGNC Symbol;Acc:HGNC:26288]	ENSG00000109944	C11orf63	protein_coding	11	junctional cadherin complex regulator [Source:HGNC Symbol;Acc:HGNC:26288]
ENSG00000109956	-0.160717	7.24287	-1.57952	0.118032	B3GAT1	protein_coding	chr11	134378504	134411918	-	B3GAT1	11	protein_coding	beta-1,3-glucuronyltransferase 1 [Source:HGNC Symbol;Acc:HGNC:921]	ENSG00000109956	B3GAT1	protein_coding	11	beta-1,3-glucuronyltransferase 1 [Source:HGNC Symbol;Acc:HGNC:921]
ENSG00000109971	0.0373179	10.532	0.340416	0.734407	HSPA8	protein_coding	chr11	123057489	123063230	-	HSPA8	11	protein_coding	heat shock protein family A (Hsp70) member 8 [Source:HGNC Symbol;Acc:HGNC:5241]	ENSG00000109971	HSPA8	protein_coding	11	heat shock protein family A (Hsp70) member 8 [Source:HGNC Symbol;Acc:HGNC:5241]
ENSG00000110002	-0.0567412	4.60167	-0.654753	0.514443	VWA5A	protein_coding	chr11	124115362	124147721	+	VWA5A	11	protein_coding	von Willebrand factor A domain containing 5A [Source:HGNC Symbol;Acc:HGNC:6658]	ENSG00000110002	VWA5A	protein_coding	11	von Willebrand factor A domain containing 5A [Source:HGNC Symbol;Acc:HGNC:6658]
ENSG00000110011	-0.193943	1.66478	-1.45649	0.149041	DNAJC4	protein_coding	chr11	64230278	64234286	+	DNAJC4	11	protein_coding	DnaJ heat shock protein family (Hsp40) member C4 [Source:HGNC Symbol;Acc:HGNC:5271]	ENSG00000110011	DNAJC4	protein_coding	11	DnaJ heat shock protein family (Hsp40) member C4 [Source:HGNC Symbol;Acc:HGNC:5271]
ENSG00000110013	-0.0325603	5.12401	-0.383954	0.701998	SIAE	protein_coding	chr11	124633113	124695707	-	SIAE	11	protein_coding	sialic acid acetylesterase [Source:HGNC Symbol;Acc:HGNC:18187]	ENSG00000110013	SIAE	protein_coding	11	sialic acid acetylesterase [Source:HGNC Symbol;Acc:HGNC:18187]
ENSG00000110025	0.00717664	-0.70091	0.0285325	0.977306	SNX15	protein_coding	chr11	65027408	65040572	+	SNX15	11	protein_coding	sorting nexin 15 [Source:HGNC Symbol;Acc:HGNC:14978]	ENSG00000110025	SNX15	protein_coding	11	sorting nexin 15 [Source:HGNC Symbol;Acc:HGNC:14978]
ENSG00000110031	0.00639813	3.39995	0.0580925	0.953815	LPXN	protein_coding	chr11	58526871	58578220	-	LPXN	11	protein_coding	leupaxin [Source:HGNC Symbol;Acc:HGNC:14061]	ENSG00000110031	LPXN	protein_coding	11	leupaxin [Source:HGNC Symbol;Acc:HGNC:14061]
ENSG00000110042	-0.0272712	5.0559	-0.345019	0.730956	DTX4	protein_coding	chr11	59171430	59208587	+	DTX4	11	protein_coding	deltex E3 ubiquitin ligase 4 [Source:HGNC Symbol;Acc:HGNC:29151]	ENSG00000110042	DTX4	protein_coding	11	deltex E3 ubiquitin ligase 4 [Source:HGNC Symbol;Acc:HGNC:29151]
ENSG00000110046	-0.25317	3.57732	-1.59847	0.113751	ATG2A	protein_coding	chr11	64894546	64917248	-	ATG2A	11	protein_coding	autophagy related 2A [Source:HGNC Symbol;Acc:HGNC:29028]	ENSG00000110046	ATG2A	protein_coding	11	autophagy related 2A [Source:HGNC Symbol;Acc:HGNC:29028]
ENSG00000110047	-0.19243	2.92316	-1.44743	0.151556	EHD1	protein_coding	chr11	64851642	64888296	-	EHD1	11	protein_coding	EH domain containing 1 [Source:HGNC Symbol;Acc:HGNC:3242]	ENSG00000110047	EHD1	protein_coding	11	EH domain containing 1 [Source:HGNC Symbol;Acc:HGNC:3242]
ENSG00000110048	0.0051898	6.44947	0.0828933	0.934137	OSBP	protein_coding	chr11	59574398	59616144	-	OSBP	11	protein_coding	oxysterol binding protein [Source:HGNC Symbol;Acc:HGNC:8503]	ENSG00000110048	OSBP	protein_coding	11	oxysterol binding protein [Source:HGNC Symbol;Acc:HGNC:8503]
ENSG00000110057	-0.0676433	0.789341	-0.35206	0.725688	UNC93B1	protein_coding	chr11	67991104	68004982	-	UNC93B1	11	protein_coding	unc-93 homolog B1, TLR signaling regulator [Source:HGNC Symbol;Acc:HGNC:13481]	ENSG00000110057	UNC93B1	protein_coding	11	unc-93 homolog B1, TLR signaling regulator [Source:HGNC Symbol;Acc:HGNC:13481]
ENSG00000110060	0.0112555	3.20207	0.108659	0.913736	PUS3	protein_coding	chr11	125893485	125903221	-	PUS3	11	protein_coding	pseudouridine synthase 3 [Source:HGNC Symbol;Acc:HGNC:25461]	ENSG00000110060	PUS3	protein_coding	11	pseudouridine synthase 3 [Source:HGNC Symbol;Acc:HGNC:25461]
ENSG00000110063	0.0132092	1.72115	0.113981	0.909529	DCPS	protein_coding	chr11	126303752	126345749	+	DCPS	11	protein_coding	decapping enzyme, scavenger [Source:HGNC Symbol;Acc:HGNC:29812]	ENSG00000110063	DCPS	protein_coding	11	decapping enzyme, scavenger [Source:HGNC Symbol;Acc:HGNC:29812]
ENSG00000110066	0.070332	6.49984	0.970665	0.334545	KMT5B	protein_coding	chr11	68154863	68213828	-	KMT5B	11	protein_coding	lysine methyltransferase 5B [Source:HGNC Symbol;Acc:HGNC:24283]	ENSG00000110066	KMT5B	protein_coding	11	lysine methyltransferase 5B [Source:HGNC Symbol;Acc:HGNC:24283]
ENSG00000110074	-0.0317189	4.1368	-0.288725	0.773514	FOXRED1	protein_coding	chr11	126269055	126278131	+	FOXRED1	11	protein_coding	FAD dependent oxidoreductase domain containing 1 [Source:HGNC Symbol;Acc:HGNC:26927]	ENSG00000110074	FOXRED1	protein_coding	11	FAD dependent oxidoreductase domain containing 1 [Source:HGNC Symbol;Acc:HGNC:26927]
ENSG00000110075	0.0603791	6.84215	0.858015	0.393363	PPP6R3	protein_coding	chr11	68460731	68615334	+	PPP6R3	11	protein_coding	protein phosphatase 6 regulatory subunit 3 [Source:HGNC Symbol;Acc:HGNC:1173]	ENSG00000110075	PPP6R3	protein_coding	11	protein phosphatase 6 regulatory subunit 3 [Source:HGNC Symbol;Acc:HGNC:1173]
ENSG00000110076	-0.174922	6.55523	-1.39091	0.167982	NRXN2	protein_coding	chr11	64606174	64723188	-	NRXN2	11	protein_coding	neurexin 2 [Source:HGNC Symbol;Acc:HGNC:8009]	ENSG00000110076	NRXN2	protein_coding	11	neurexin 2 [Source:HGNC Symbol;Acc:HGNC:8009]
ENSG00000110077	-0.376116	1.12527	-0.999936	0.320258	MS4A6A	protein_coding	chr11	60172014	60184666	-	MS4A6A	11	protein_coding	membrane spanning 4-domains A6A [Source:HGNC Symbol;Acc:HGNC:13375]	ENSG00000110077	MS4A6A	protein_coding	11	membrane spanning 4-domains A6A [Source:HGNC Symbol;Acc:HGNC:13375]
ENSG00000110079	0.0257163	0.0259777	0.0715627	0.943123	MS4A4A	protein_coding	chr11	60280541	60308972	+	MS4A4A	11	protein_coding	membrane spanning 4-domains A4A [Source:HGNC Symbol;Acc:HGNC:13371]	ENSG00000110079	MS4A4A	protein_coding	11	membrane spanning 4-domains A4A [Source:HGNC Symbol;Acc:HGNC:13371]
ENSG00000110080	-0.186255	3.03241	-1.77959	0.0788152	ST3GAL4	protein_coding	chr11	126355640	126440344	+	ST3GAL4	11	protein_coding	ST3 beta-galactoside alpha-2,3-sialyltransferase 4 [Source:HGNC Symbol;Acc:HGNC:10864]	ENSG00000110080	ST3GAL4	protein_coding	11	ST3 beta-galactoside alpha-2,3-sialyltransferase 4 [Source:HGNC Symbol;Acc:HGNC:10864]
ENSG00000110090	-0.0384284	4.662	-0.348416	0.728413	CPT1A	protein_coding	chr11	68754620	68844410	-	CPT1A	11	protein_coding	carnitine palmitoyltransferase 1A [Source:HGNC Symbol;Acc:HGNC:2328]	ENSG00000110090	CPT1A	protein_coding	11	carnitine palmitoyltransferase 1A [Source:HGNC Symbol;Acc:HGNC:2328]
ENSG00000110092	-0.22609	4.33245	-1.88497	0.0629448	CCND1	protein_coding	chr11	69641087	69654474	+	CCND1	11	protein_coding	cyclin D1 [Source:HGNC Symbol;Acc:HGNC:1582]	ENSG00000110092	CCND1	protein_coding	11	cyclin D1 [Source:HGNC Symbol;Acc:HGNC:1582]
ENSG00000110104	-0.107846	1.26676	-0.604676	0.547049	CCDC86	protein_coding	chr11	60842071	60851081	+	CCDC86	11	protein_coding	coiled-coil domain containing 86 [Source:HGNC Symbol;Acc:HGNC:28359]	ENSG00000110104	CCDC86	protein_coding	11	coiled-coil domain containing 86 [Source:HGNC Symbol;Acc:HGNC:28359]
ENSG00000110107	0.0512599	5.97733	0.51299	0.609326	PRPF19	protein_coding	chr11	60890730	60906588	-	PRPF19	11	protein_coding	pre-mRNA processing factor 19 [Source:HGNC Symbol;Acc:HGNC:17896]	ENSG00000110107	PRPF19	protein_coding	11	pre-mRNA processing factor 19 [Source:HGNC Symbol;Acc:HGNC:17896]
ENSG00000110108	-0.133821	3.34391	-0.995014	0.322631	TMEM109	protein_coding	chr11	60913874	60923443	+	TMEM109	11	protein_coding	transmembrane protein 109 [Source:HGNC Symbol;Acc:HGNC:28771]	ENSG00000110108	TMEM109	protein_coding	11	transmembrane protein 109 [Source:HGNC Symbol;Acc:HGNC:28771]
ENSG00000110148	-0.0697823	3.79854	-0.542243	0.589109	CCKBR	protein_coding	chr11	6259736	6272127	+	CCKBR	11	protein_coding	cholecystokinin B receptor [Source:HGNC Symbol;Acc:HGNC:1571]	ENSG00000110148	CCKBR	protein_coding	11	cholecystokinin B receptor [Source:HGNC Symbol;Acc:HGNC:1571]
ENSG00000110169	0.604666	-1.04453	2.05722	0.0428151	HPX	protein_coding	chr11	6431049	6442617	-	HPX	11	protein_coding	hemopexin [Source:HGNC Symbol;Acc:HGNC:5171]	ENSG00000110169	HPX	protein_coding	11	hemopexin [Source:HGNC Symbol;Acc:HGNC:5171]
ENSG00000110171	0.0609971	4.41797	0.758615	0.450239	TRIM3	protein_coding	chr11	6448613	6474459	-	TRIM3	11	protein_coding	tripartite motif containing 3 [Source:HGNC Symbol;Acc:HGNC:10064]	ENSG00000110171	TRIM3	protein_coding	11	tripartite motif containing 3 [Source:HGNC Symbol;Acc:HGNC:10064]
ENSG00000110172	0.0540148	6.32955	0.313568	0.754639	CHORDC1	protein_coding	chr11	90201160	90223364	-	CHORDC1	11	protein_coding	cysteine and histidine rich domain containing 1 [Source:HGNC Symbol;Acc:HGNC:14525]	ENSG00000110172	CHORDC1	protein_coding	11	cysteine and histidine rich domain containing 1 [Source:HGNC Symbol;Acc:HGNC:14525]
ENSG00000110200	-0.0724043	1.99805	-0.577358	0.565266	ANAPC15	protein_coding	chr11	72106378	72112780	-	ANAPC15	11	protein_coding	anaphase promoting complex subunit 15 [Source:HGNC Symbol;Acc:HGNC:24531]	ENSG00000110200	ANAPC15	protein_coding	11	anaphase promoting complex subunit 15 [Source:HGNC Symbol;Acc:HGNC:24531]
ENSG00000110218	0.196056	5.27959	1.67586	0.0975417	PANX1	protein_coding	chr11	94128928	94181972	+	PANX1	11	protein_coding	pannexin 1 [Source:HGNC Symbol;Acc:HGNC:8599]	ENSG00000110218	PANX1	protein_coding	11	pannexin 1 [Source:HGNC Symbol;Acc:HGNC:8599]
ENSG00000110237	-0.155212	5.62949	-1.14233	0.256614	ARHGEF17	protein_coding	chr11	73308289	73369091	+	ARHGEF17	11	protein_coding	Rho guanine nucleotide exchange factor 17 [Source:HGNC Symbol;Acc:HGNC:21726]	ENSG00000110237	ARHGEF17	protein_coding	11	Rho guanine nucleotide exchange factor 17 [Source:HGNC Symbol;Acc:HGNC:21726]
ENSG00000110274	-0.0247309	4.78086	-0.24736	0.805243	CEP164	protein_coding	chr11	117314557	117413268	+	CEP164	11	protein_coding	centrosomal protein 164 [Source:HGNC Symbol;Acc:HGNC:29182]	ENSG00000110274	CEP164	protein_coding	11	centrosomal protein 164 [Source:HGNC Symbol;Acc:HGNC:29182]
ENSG00000110315	0.0154118	7.09002	0.140742	0.888416	RNF141	protein_coding	chr11	10511678	10541230	-	RNF141	11	protein_coding	ring finger protein 141 [Source:HGNC Symbol;Acc:HGNC:21159]	ENSG00000110315	RNF141	protein_coding	11	ring finger protein 141 [Source:HGNC Symbol;Acc:HGNC:21159]
ENSG00000110318	0.0778777	6.5195	0.669792	0.504856	CEP126	protein_coding	chr11	101915015	102001058	+	CEP126	11	protein_coding	centrosomal protein 126 [Source:HGNC Symbol;Acc:HGNC:29264]	ENSG00000110318	CEP126	protein_coding	11	centrosomal protein 126 [Source:HGNC Symbol;Acc:HGNC:29264]
ENSG00000110321	0.0197096	8.95868	0.23883	0.811828	EIF4G2	protein_coding	chr11	10797050	10809110	-	EIF4G2	11	protein_coding	eukaryotic translation initiation factor 4 gamma 2 [Source:HGNC Symbol;Acc:HGNC:3297]	ENSG00000110321	EIF4G2	protein_coding	11	eukaryotic translation initiation factor 4 gamma 2 [Source:HGNC Symbol;Acc:HGNC:3297]
ENSG00000110324	-0.0332969	2.34665	-0.198358	0.843252	IL10RA	protein_coding	chr11	117986348	118003037	+	IL10RA	11	protein_coding	interleukin 10 receptor subunit alpha [Source:HGNC Symbol;Acc:HGNC:5964]	ENSG00000110324	IL10RA	protein_coding	11	interleukin 10 receptor subunit alpha [Source:HGNC Symbol;Acc:HGNC:5964]
ENSG00000110328	-0.0220593	4.87804	-0.22509	0.822464	GALNT18	protein_coding	chr11	11270876	11622005	-	GALNT18	11	protein_coding	polypeptide N-acetylgalactosaminyltransferase 18 [Source:HGNC Symbol;Acc:HGNC:30488]	ENSG00000110328	GALNT18	protein_coding	11	polypeptide N-acetylgalactosaminyltransferase 18 [Source:HGNC Symbol;Acc:HGNC:30488]
ENSG00000110330	0.0590388	6.09427	0.567686	0.571786	BIRC2	protein_coding	chr11	102347211	102378670	+	BIRC2	11	protein_coding	baculoviral IAP repeat containing 2 [Source:HGNC Symbol;Acc:HGNC:590]	ENSG00000110330	BIRC2	protein_coding	11	baculoviral IAP repeat containing 2 [Source:HGNC Symbol;Acc:HGNC:590]
ENSG00000110344	-0.0188821	6.60692	-0.277787	0.781869	UBE4A	protein_coding	chr11	118359585	118399211	+	UBE4A	11	protein_coding	ubiquitination factor E4A [Source:HGNC Symbol;Acc:HGNC:12499]	ENSG00000110344	UBE4A	protein_coding	11	ubiquitination factor E4A [Source:HGNC Symbol;Acc:HGNC:12499]
ENSG00000110367	0.0846028	8.77287	1.19005	0.237431	DDX6	protein_coding	chr11	118747766	118791149	-	DDX6	11	protein_coding	DEAD-box helicase 6 [Source:HGNC Symbol;Acc:HGNC:2747]	ENSG00000110367	DDX6	protein_coding	11	DEAD-box helicase 6 [Source:HGNC Symbol;Acc:HGNC:2747]
ENSG00000110395	-0.0976767	6.35491	-1.69881	0.0931142	CBL	protein_coding	chr11	119206276	119313926	+	CBL	11	protein_coding	Cbl proto-oncogene [Source:HGNC Symbol;Acc:HGNC:1541]	ENSG00000110395	CBL	protein_coding	11	Cbl proto-oncogene [Source:HGNC Symbol;Acc:HGNC:1541]
ENSG00000110400	-0.194589	5.57766	-1.42462	0.158029	NECTIN1	protein_coding	chr11	119623408	119729084	-	NECTIN1	11	protein_coding	nectin cell adhesion molecule 1 [Source:HGNC Symbol;Acc:HGNC:9706]	ENSG00000110400	NECTIN1	protein_coding	11	nectin cell adhesion molecule 1 [Source:HGNC Symbol;Acc:HGNC:9706]
ENSG00000110422	-0.0128383	7.79359	-0.159971	0.873294	HIPK3	protein_coding	chr11	33256672	33357023	+	HIPK3	11	protein_coding	homeodomain interacting protein kinase 3 [Source:HGNC Symbol;Acc:HGNC:4915]	ENSG00000110422	HIPK3	protein_coding	11	homeodomain interacting protein kinase 3 [Source:HGNC Symbol;Acc:HGNC:4915]
ENSG00000110427	0.0799557	8.90056	0.948451	0.345662	KIAA1549L	protein_coding	chr11	33542072	33674102	+	KIAA1549L	11	protein_coding	KIAA1549 like [Source:HGNC Symbol;Acc:HGNC:24836]	ENSG00000110427	KIAA1549L	protein_coding	11	KIAA1549 like [Source:HGNC Symbol;Acc:HGNC:24836]
ENSG00000110429	0.141085	6.7296	1.66973	0.0987523	FBXO3	protein_coding	chr11	33740939	33774543	-	FBXO3	11	protein_coding	F-box protein 3 [Source:HGNC Symbol;Acc:HGNC:13582]	ENSG00000110429	FBXO3	protein_coding	11	F-box protein 3 [Source:HGNC Symbol;Acc:HGNC:13582]
ENSG00000110435	0.113437	6.18463	0.981575	0.329171	PDHX	protein_coding	chr11	34915829	35020591	+	PDHX	11	protein_coding	pyruvate dehydrogenase complex component X [Source:HGNC Symbol;Acc:HGNC:21350]	ENSG00000110435	PDHX	protein_coding	11	pyruvate dehydrogenase complex component X [Source:HGNC Symbol;Acc:HGNC:21350]
ENSG00000110436	-0.187246	12.4688	-0.892578	0.374673	SLC1A2	protein_coding	chr11	35251206	35420063	-	SLC1A2	11	protein_coding	solute carrier family 1 member 2 [Source:HGNC Symbol;Acc:HGNC:10940]	ENSG00000110436	SLC1A2	protein_coding	11	solute carrier family 1 member 2 [Source:HGNC Symbol;Acc:HGNC:10940]
ENSG00000110442	0.0970068	4.60189	1.31643	0.191665	COMMD9	protein_coding	chr11	36269284	36289449	-	COMMD9	11	protein_coding	COMM domain containing 9 [Source:HGNC Symbol;Acc:HGNC:25014]	ENSG00000110442	COMMD9	protein_coding	11	COMM domain containing 9 [Source:HGNC Symbol;Acc:HGNC:25014]
ENSG00000110446	0.0102657	0.430966	0.0526387	0.958147	SLC15A3	protein_coding	chr11	60937084	60952530	-	SLC15A3	11	protein_coding	solute carrier family 15 member 3 [Source:HGNC Symbol;Acc:HGNC:18068]	ENSG00000110446	SLC15A3	protein_coding	11	solute carrier family 15 member 3 [Source:HGNC Symbol;Acc:HGNC:18068]
ENSG00000110448	-0.262536	0.123966	-1.27926	0.204384	CD5	protein_coding	chr11	61102395	61127852	+	CD5	11	protein_coding	CD5 molecule [Source:HGNC Symbol;Acc:HGNC:1685]	ENSG00000110448	CD5	protein_coding	11	CD5 molecule [Source:HGNC Symbol;Acc:HGNC:1685]
ENSG00000110455	0.0438226	2.6763	0.284395	0.776818	ACCS	protein_coding	chr11	44065925	44084222	+	ACCS	11	protein_coding	1-aminocyclopropane-1-carboxylate synthase homolog (inactive) [Source:HGNC Symbol;Acc:HGNC:23989]	ENSG00000110455	ACCS	protein_coding	11	1-aminocyclopropane-1-carboxylate synthase homolog (inactive) [Source:HGNC Symbol;Acc:HGNC:23989]
ENSG00000110492	-0.0817809	0.771659	-0.448021	0.655309	MDK	protein_coding	chr11	46380756	46383837	+	MDK	11	protein_coding	midkine [Source:HGNC Symbol;Acc:HGNC:6972]	ENSG00000110492	MDK	protein_coding	11	midkine [Source:HGNC Symbol;Acc:HGNC:6972]
ENSG00000110497	-0.0364822	5.2631	-0.457473	0.648531	AMBRA1	protein_coding	chr11	46396414	46594125	-	AMBRA1	11	protein_coding	autophagy and beclin 1 regulator 1 [Source:HGNC Symbol;Acc:HGNC:25990]	ENSG00000110497	AMBRA1	protein_coding	11	autophagy and beclin 1 regulator 1 [Source:HGNC Symbol;Acc:HGNC:25990]
ENSG00000110514	-0.00801641	7.58809	-0.0797666	0.936616	MADD	protein_coding	chr11	47269161	47330031	+	MADD	11	protein_coding	MAP kinase activating death domain [Source:HGNC Symbol;Acc:HGNC:6766]	ENSG00000110514	MADD	protein_coding	11	MAP kinase activating death domain [Source:HGNC Symbol;Acc:HGNC:6766]
ENSG00000110536	-0.108801	2.55753	-0.956065	0.341825	PTPMT1	protein_coding	chr11	47565430	47573461	+	PTPMT1	11	protein_coding	protein tyrosine phosphatase, mitochondrial 1 [Source:HGNC Symbol;Acc:HGNC:26965]	ENSG00000110536	PTPMT1	protein_coding	11	protein tyrosine phosphatase, mitochondrial 1 [Source:HGNC Symbol;Acc:HGNC:26965]
ENSG00000110583	-0.03527	3.7908	-0.426702	0.670705	NAA40	protein_coding	chr11	63938959	63957328	+	NAA40	11	protein_coding	N(alpha)-acetyltransferase 40, NatD catalytic subunit [Source:HGNC Symbol;Acc:HGNC:25845]	ENSG00000110583	NAA40	protein_coding	11	N(alpha)-acetyltransferase 40, NatD catalytic subunit [Source:HGNC Symbol;Acc:HGNC:25845]
ENSG00000110619	-0.0138264	5.01156	-0.166668	0.868038	CARS	protein_coding	chr11	3000922	3057613	-	CARS	11	protein_coding	cysteinyl-tRNA synthetase [Source:HGNC Symbol;Acc:HGNC:1493]	ENSG00000110619	CARS	protein_coding	11	cysteinyl-tRNA synthetase [Source:HGNC Symbol;Acc:HGNC:1493]
ENSG00000110628	0.0240896	-0.689895	0.0745076	0.940786	SLC22A18	protein_coding	chr11	2899721	2925246	+	SLC22A18	11	protein_coding	solute carrier family 22 member 18 [Source:HGNC Symbol;Acc:HGNC:10964]	ENSG00000110628	SLC22A18	protein_coding	11	solute carrier family 22 member 18 [Source:HGNC Symbol;Acc:HGNC:10964]
ENSG00000110651	-0.142324	5.00359	-0.93279	0.353643	CD81	protein_coding	chr11	2376177	2397419	+	CD81	11	protein_coding	CD81 molecule [Source:HGNC Symbol;Acc:HGNC:1701]	ENSG00000110651	CD81	protein_coding	11	CD81 molecule [Source:HGNC Symbol;Acc:HGNC:1701]
ENSG00000110660	-0.138321	2.47283	-1.18756	0.238406	SLC35F2	protein_coding	chr11	107790991	107928293	-	SLC35F2	11	protein_coding	solute carrier family 35 member F2 [Source:HGNC Symbol;Acc:HGNC:23615]	ENSG00000110660	SLC35F2	protein_coding	11	solute carrier family 35 member F2 [Source:HGNC Symbol;Acc:HGNC:23615]
ENSG00000110665	-0.408628	-2.63546	-0.944762	0.347532	C11orf21	protein_coding	chr11	2295645	2303049	-	C11orf21	11	protein_coding	chromosome 11 open reading frame 21 [Source:HGNC Symbol;Acc:HGNC:13231]	ENSG00000110665	C11orf21	protein_coding	11	chromosome 11 open reading frame 21 [Source:HGNC Symbol;Acc:HGNC:13231]
ENSG00000110675	0.104079	6.84145	1.02647	0.307661	ELMOD1	protein_coding	chr11	107591091	107666779	+	ELMOD1	11	protein_coding	ELMO domain containing 1 [Source:HGNC Symbol;Acc:HGNC:25334]	ENSG00000110675	ELMOD1	protein_coding	11	ELMO domain containing 1 [Source:HGNC Symbol;Acc:HGNC:25334]
ENSG00000110693	-0.0703967	5.97812	-0.843914	0.401151	SOX6	protein_coding	chr11	15966449	16739591	-	SOX6	11	protein_coding	SRY-box 6 [Source:HGNC Symbol;Acc:HGNC:16421]	ENSG00000110693	SOX6	protein_coding	11	SRY-box 6 [Source:HGNC Symbol;Acc:HGNC:16421]
ENSG00000110696	0.222701	7.20577	2.13182	0.0359881	C11orf58	protein_coding	chr11	16613132	16756881	+	C11orf58	11	protein_coding	chromosome 11 open reading frame 58 [Source:HGNC Symbol;Acc:HGNC:16990]	ENSG00000110696	C11orf58	protein_coding	11	chromosome 11 open reading frame 58 [Source:HGNC Symbol;Acc:HGNC:16990]
ENSG00000110697	-0.227807	4.73964	-1.21231	0.228843	PITPNM1	protein_coding	chr11	67491768	67506263	-	PITPNM1	11	protein_coding	phosphatidylinositol transfer protein membrane associated 1 [Source:HGNC Symbol;Acc:HGNC:9003]	ENSG00000110697	PITPNM1	protein_coding	11	phosphatidylinositol transfer protein membrane associated 1 [Source:HGNC Symbol;Acc:HGNC:9003]
ENSG00000110700	0.167101	4.32871	0.998723	0.320841	RPS13	protein_coding	chr11	17074389	17077787	-	RPS13	11	protein_coding	ribosomal protein S13 [Source:HGNC Symbol;Acc:HGNC:10386]	ENSG00000110700	RPS13	protein_coding	11	ribosomal protein S13 [Source:HGNC Symbol;Acc:HGNC:10386]
ENSG00000110711	-0.0498255	3.41098	-0.323642	0.747026	AIP	protein_coding	chr11	67483041	67491103	+	AIP	11	protein_coding	aryl hydrocarbon receptor interacting protein [Source:HGNC Symbol;Acc:HGNC:358]	ENSG00000110711	AIP	protein_coding	11	aryl hydrocarbon receptor interacting protein [Source:HGNC Symbol;Acc:HGNC:358]
ENSG00000110713	-0.0810052	6.11536	-1.64934	0.102871	NUP98	protein_coding	chr11	3671083	3797792	-	NUP98	11	protein_coding	nucleoporin 98 [Source:HGNC Symbol;Acc:HGNC:8068]	ENSG00000110713	NUP98	protein_coding	11	nucleoporin 98 [Source:HGNC Symbol;Acc:HGNC:8068]
ENSG00000110717	-0.000394821	3.25583	-0.0022251	0.99823	NDUFS8	protein_coding	chr11	68030617	68036644	+	NDUFS8	11	protein_coding	NADH:ubiquinone oxidoreductase core subunit S8 [Source:HGNC Symbol;Acc:HGNC:7715]	ENSG00000110717	NDUFS8	protein_coding	11	NADH:ubiquinone oxidoreductase core subunit S8 [Source:HGNC Symbol;Acc:HGNC:7715]
ENSG00000110719	-0.232865	-0.288343	-0.768461	0.444402	TCIRG1	protein_coding	chr11	68039016	68050895	+	TCIRG1	11	protein_coding	T cell immune regulator 1, ATPase H+ transporting V0 subunit a3 [Source:HGNC Symbol;Acc:HGNC:11647]	ENSG00000110719	TCIRG1	protein_coding	11	T cell immune regulator 1, ATPase H+ transporting V0 subunit a3 [Source:HGNC Symbol;Acc:HGNC:11647]
ENSG00000110721	0.0724563	5.26893	1.10024	0.274421	CHKA	protein_coding	chr11	68052859	68121444	-	CHKA	11	protein_coding	choline kinase alpha [Source:HGNC Symbol;Acc:HGNC:1937]	ENSG00000110721	CHKA	protein_coding	11	choline kinase alpha [Source:HGNC Symbol;Acc:HGNC:1937]
ENSG00000110723	0.0987509	4.62247	0.73475	0.46457	EXPH5	protein_coding	chr11	108505431	108593738	-	EXPH5	11	protein_coding	exophilin 5 [Source:HGNC Symbol;Acc:HGNC:30578]	ENSG00000110723	EXPH5	protein_coding	11	exophilin 5 [Source:HGNC Symbol;Acc:HGNC:30578]
ENSG00000110756	-0.055095	4.85253	-0.687612	0.493621	HPS5	protein_coding	chr11	18278668	18322198	-	HPS5	11	protein_coding	HPS5, biogenesis of lysosomal organelles complex 2 subunit 2 [Source:HGNC Symbol;Acc:HGNC:17022]	ENSG00000110756	HPS5	protein_coding	11	HPS5, biogenesis of lysosomal organelles complex 2 subunit 2 [Source:HGNC Symbol;Acc:HGNC:17022]
ENSG00000110768	0.123578	5.85662	1.13882	0.258067	GTF2H1	protein_coding	chr11	18322295	18367044	+	GTF2H1	11	protein_coding	general transcription factor IIH subunit 1 [Source:HGNC Symbol;Acc:HGNC:4655]	ENSG00000110768	GTF2H1	protein_coding	11	general transcription factor IIH subunit 1 [Source:HGNC Symbol;Acc:HGNC:4655]
ENSG00000110777	-0.00362399	-2.05867	-0.00717614	0.994292	POU2AF1	protein_coding	chr11	111352252	111455630	-	POU2AF1	11	protein_coding	POU class 2 associating factor 1 [Source:HGNC Symbol;Acc:HGNC:9211]	ENSG00000110777	POU2AF1	protein_coding	11	POU class 2 associating factor 1 [Source:HGNC Symbol;Acc:HGNC:9211]
ENSG00000110786	-0.00546399	5.95585	-0.0479607	0.961863	PTPN5	protein_coding	chr11	18727928	18792721	-	PTPN5	11	protein_coding	protein tyrosine phosphatase, non-receptor type 5 [Source:HGNC Symbol;Acc:HGNC:9657]	ENSG00000110786	PTPN5	protein_coding	11	protein tyrosine phosphatase, non-receptor type 5 [Source:HGNC Symbol;Acc:HGNC:9657]
ENSG00000110799	0.176038	4.64087	0.715996	0.47601	VWF	protein_coding	chr12	5948874	6124770	-	VWF	12	protein_coding	von Willebrand factor [Source:HGNC Symbol;Acc:HGNC:12726]	ENSG00000110799	VWF	protein_coding	12	von Willebrand factor [Source:HGNC Symbol;Acc:HGNC:12726]
ENSG00000110801	-0.159068	2.17357	-1.57855	0.118257	PSMD9	protein_coding	chr12	121888731	121918297	+	PSMD9	12	protein_coding	proteasome 26S subunit, non-ATPase 9 [Source:HGNC Symbol;Acc:HGNC:9567]	ENSG00000110801	PSMD9	protein_coding	12	proteasome 26S subunit, non-ATPase 9 [Source:HGNC Symbol;Acc:HGNC:9567]
ENSG00000110811	-0.101574	2.57264	-0.553072	0.581705	P3H3	protein_coding	chr12	6828410	6839851	+	P3H3	12	protein_coding	prolyl 3-hydroxylase 3 [Source:HGNC Symbol;Acc:HGNC:19318]	ENSG00000110811	P3H3	protein_coding	12	prolyl 3-hydroxylase 3 [Source:HGNC Symbol;Acc:HGNC:19318]
ENSG00000110841	0.0870447	7.20764	1.11786	0.266863	PPFIBP1	protein_coding	chr12	27523431	27695564	+	PPFIBP1	12	protein_coding	PPFIA binding protein 1 [Source:HGNC Symbol;Acc:HGNC:9249]	ENSG00000110841	PPFIBP1	protein_coding	12	PPFIA binding protein 1 [Source:HGNC Symbol;Acc:HGNC:9249]
ENSG00000110844	-0.00601477	3.41932	-0.0626383	0.950206	PRPF40B	protein_coding	chr12	49568218	49644666	+	PRPF40B	12	protein_coding	pre-mRNA processing factor 40 homolog B [Source:HGNC Symbol;Acc:HGNC:25031]	ENSG00000110844	PRPF40B	protein_coding	12	pre-mRNA processing factor 40 homolog B [Source:HGNC Symbol;Acc:HGNC:25031]
ENSG00000110848	-0.276371	-1.00906	-0.601897	0.548889	CD69	protein_coding	chr12	9752486	9760901	-	CD69	12	protein_coding	CD69 molecule [Source:HGNC Symbol;Acc:HGNC:1694]	ENSG00000110848	CD69	protein_coding	12	CD69 molecule [Source:HGNC Symbol;Acc:HGNC:1694]
ENSG00000110851	0.0635686	5.47141	0.997669	0.32135	PRDM4	protein_coding	chr12	107732866	107761272	-	PRDM4	12	protein_coding	PR/SET domain 4 [Source:HGNC Symbol;Acc:HGNC:9348]	ENSG00000110851	PRDM4	protein_coding	12	PR/SET domain 4 [Source:HGNC Symbol;Acc:HGNC:9348]
ENSG00000110852	-0.296614	1.00725	-1.25486	0.213063	CLEC2B	protein_coding	chr12	9852984	9870136	-	CLEC2B	12	protein_coding	C-type lectin domain family 2 member B [Source:HGNC Symbol;Acc:HGNC:2053]	ENSG00000110852	CLEC2B	protein_coding	12	C-type lectin domain family 2 member B [Source:HGNC Symbol;Acc:HGNC:2053]
ENSG00000110871	0.00534829	3.54266	0.057111	0.954594	COQ5	protein_coding	chr12	120503274	120534434	-	COQ5	12	protein_coding	coenzyme Q5, methyltransferase [Source:HGNC Symbol;Acc:HGNC:28722]	ENSG00000110871	COQ5	protein_coding	12	coenzyme Q5, methyltransferase [Source:HGNC Symbol;Acc:HGNC:28722]
ENSG00000110876	0.206186	2.93319	0.649471	0.517833	SELPLG	protein_coding	chr12	108622277	108633959	-	SELPLG	12	protein_coding	selectin P ligand [Source:HGNC Symbol;Acc:HGNC:10722]	ENSG00000110876	SELPLG	protein_coding	12	selectin P ligand [Source:HGNC Symbol;Acc:HGNC:10722]
ENSG00000110880	-0.0767154	6.42904	-1.21691	0.227098	CORO1C	protein_coding	chr12	108645109	108731596	-	CORO1C	12	protein_coding	coronin 1C [Source:HGNC Symbol;Acc:HGNC:2254]	ENSG00000110880	CORO1C	protein_coding	12	coronin 1C [Source:HGNC Symbol;Acc:HGNC:2254]
ENSG00000110881	-0.160487	3.84337	-1.42037	0.159259	ASIC1	protein_coding	chr12	50057548	50083611	+	ASIC1	12	protein_coding	acid sensing ion channel subunit 1 [Source:HGNC Symbol;Acc:HGNC:100]	ENSG00000110881	ASIC1	protein_coding	12	acid sensing ion channel subunit 1 [Source:HGNC Symbol;Acc:HGNC:100]
ENSG00000110887	-0.339125	-0.222483	-1.24625	0.21619	DAO	protein_coding	chr12	108858932	108901043	+	DAO	12	protein_coding	D-amino acid oxidase [Source:HGNC Symbol;Acc:HGNC:2671]	ENSG00000110887	DAO	protein_coding	12	D-amino acid oxidase [Source:HGNC Symbol;Acc:HGNC:2671]
ENSG00000110888	0.0537735	6.89403	0.64812	0.518702	CAPRIN2	protein_coding	chr12	30709552	30754951	-	CAPRIN2	12	protein_coding	caprin family member 2 [Source:HGNC Symbol;Acc:HGNC:21259]	ENSG00000110888	CAPRIN2	protein_coding	12	caprin family member 2 [Source:HGNC Symbol;Acc:HGNC:21259]
ENSG00000110900	-0.331383	2.4155	-1.98737	0.05019	TSPAN11	protein_coding	chr12	30926428	30996599	+	TSPAN11	12	protein_coding	tetraspanin 11 [Source:HGNC Symbol;Acc:HGNC:30795]	ENSG00000110900	TSPAN11	protein_coding	12	tetraspanin 11 [Source:HGNC Symbol;Acc:HGNC:30795]
ENSG00000110906	-0.143445	5.14547	-2.21085	0.0298064	KCTD10	protein_coding	chr12	109448656	109477544	-	KCTD10	12	protein_coding	potassium channel tetramerization domain containing 10 [Source:HGNC Symbol;Acc:HGNC:23236]	ENSG00000110906	KCTD10	protein_coding	12	potassium channel tetramerization domain containing 10 [Source:HGNC Symbol;Acc:HGNC:23236]
ENSG00000110911	0.0260357	6.07845	0.309296	0.757874	SLC11A2	protein_coding	chr12	50979401	51028566	-	SLC11A2	12	protein_coding	solute carrier family 11 member 2 [Source:HGNC Symbol;Acc:HGNC:10908]	ENSG00000110911	SLC11A2	protein_coding	12	solute carrier family 11 member 2 [Source:HGNC Symbol;Acc:HGNC:10908]
ENSG00000110917	0.0367132	6.65435	0.458852	0.647544	MLEC	protein_coding	chr12	120686869	120701864	+	MLEC	12	protein_coding	malectin [Source:HGNC Symbol;Acc:HGNC:28973]	ENSG00000110917	MLEC	protein_coding	12	malectin [Source:HGNC Symbol;Acc:HGNC:28973]
ENSG00000110921	-0.084116	2.47606	-0.619148	0.53752	MVK	protein_coding	chr12	109573255	109598117	+	MVK	12	protein_coding	mevalonate kinase [Source:HGNC Symbol;Acc:HGNC:7530]	ENSG00000110921	MVK	protein_coding	12	mevalonate kinase [Source:HGNC Symbol;Acc:HGNC:7530]
ENSG00000110925	0.0335255	6.12049	0.540175	0.590528	CSRNP2	protein_coding	chr12	51061205	51083664	-	CSRNP2	12	protein_coding	cysteine and serine rich nuclear protein 2 [Source:HGNC Symbol;Acc:HGNC:16006]	ENSG00000110925	CSRNP2	protein_coding	12	cysteine and serine rich nuclear protein 2 [Source:HGNC Symbol;Acc:HGNC:16006]
ENSG00000110931	0.0942623	7.25423	0.954164	0.34278	CAMKK2	protein_coding	chr12	121237691	121298308	-	CAMKK2	12	protein_coding	calcium/calmodulin dependent protein kinase kinase 2 [Source:HGNC Symbol;Acc:HGNC:1470]	ENSG00000110931	CAMKK2	protein_coding	12	calcium/calmodulin dependent protein kinase kinase 2 [Source:HGNC Symbol;Acc:HGNC:1470]
ENSG00000110934	0.23121	1.83656	0.896269	0.37271	BIN2	protein_coding	chr12	51281038	51324668	-	BIN2	12	protein_coding	bridging integrator 2 [Source:HGNC Symbol;Acc:HGNC:1053]	ENSG00000110934	BIN2	protein_coding	12	bridging integrator 2 [Source:HGNC Symbol;Acc:HGNC:1053]
ENSG00000110944	-0.212346	-1.97867	-0.783991	0.435285	IL23A	protein_coding	chr12	56334174	56340410	+	IL23A	12	protein_coding	interleukin 23 subunit alpha [Source:HGNC Symbol;Acc:HGNC:15488]	ENSG00000110944	IL23A	protein_coding	12	interleukin 23 subunit alpha [Source:HGNC Symbol;Acc:HGNC:15488]
ENSG00000110955	0.0967365	7.8062	0.752139	0.454102	ATP5B	protein_coding	chr12	56638175	56646068	-	ATP5F1B	12	protein_coding	ATP synthase F1 subunit beta [Source:HGNC Symbol;Acc:HGNC:830]	ENSG00000110955	ATP5B	protein_coding	12	ATP synthase F1 subunit beta [Source:HGNC Symbol;Acc:HGNC:830]
ENSG00000110958	0.11788	6.8446	1.04554	0.29882	PTGES3	protein_coding	chr12	56663341	56688408	-	PTGES3	12	protein_coding	prostaglandin E synthase 3 [Source:HGNC Symbol;Acc:HGNC:16049]	ENSG00000110958	PTGES3	protein_coding	12	prostaglandin E synthase 3 [Source:HGNC Symbol;Acc:HGNC:16049]
ENSG00000110975	0.138117	3.97429	0.823422	0.412636	SYT10	protein_coding	chr12	33374238	33439819	-	SYT10	12	protein_coding	synaptotagmin 10 [Source:HGNC Symbol;Acc:HGNC:19266]	ENSG00000110975	SYT10	protein_coding	12	synaptotagmin 10 [Source:HGNC Symbol;Acc:HGNC:19266]
ENSG00000110987	-0.0558007	4.76373	-0.659896	0.511154	BCL7A	protein_coding	chr12	122019422	122062044	+	BCL7A	12	protein_coding	BCL tumor suppressor 7A [Source:HGNC Symbol;Acc:HGNC:1004]	ENSG00000110987	BCL7A	protein_coding	12	BCL tumor suppressor 7A [Source:HGNC Symbol;Acc:HGNC:1004]
ENSG00000111011	0.0908413	6.93317	1.21898	0.226317	RSRC2	protein_coding	chr12	122503458	122527000	-	RSRC2	12	protein_coding	arginine and serine rich coiled-coil 2 [Source:HGNC Symbol;Acc:HGNC:30559]	ENSG00000111011	RSRC2	protein_coding	12	arginine and serine rich coiled-coil 2 [Source:HGNC Symbol;Acc:HGNC:30559]
ENSG00000111012	0.0820506	-1.87492	0.251966	0.801692	CYP27B1	protein_coding	chr12	57762334	57768986	-	CYP27B1	12	protein_coding	cytochrome P450 family 27 subfamily B member 1 [Source:HGNC Symbol;Acc:HGNC:2606]	ENSG00000111012	CYP27B1	protein_coding	12	cytochrome P450 family 27 subfamily B member 1 [Source:HGNC Symbol;Acc:HGNC:2606]
ENSG00000111052	0.269712	6.48942	1.88852	0.0624609	LIN7A	protein_coding	chr12	80792520	80937925	-	LIN7A	12	protein_coding	lin-7 homolog A, crumbs cell polarity complex component [Source:HGNC Symbol;Acc:HGNC:17787]	ENSG00000111052	LIN7A	protein_coding	12	lin-7 homolog A, crumbs cell polarity complex component [Source:HGNC Symbol;Acc:HGNC:17787]
ENSG00000111058	-0.14842	4.92798	-1.14903	0.253855	ACSS3	protein_coding	chr12	80936414	81261205	+	ACSS3	12	protein_coding	acyl-CoA synthetase short chain family member 3 [Source:HGNC Symbol;Acc:HGNC:24723]	ENSG00000111058	ACSS3	protein_coding	12	acyl-CoA synthetase short chain family member 3 [Source:HGNC Symbol;Acc:HGNC:24723]
ENSG00000111077	-0.190156	4.04703	-1.12382	0.264341	TNS2	protein_coding	chr12	53046969	53064372	+	TNS2	12	protein_coding	tensin 2 [Source:HGNC Symbol;Acc:HGNC:19737]	ENSG00000111077	TNS2	protein_coding	12	tensin 2 [Source:HGNC Symbol;Acc:HGNC:19737]
ENSG00000111087	-0.23423	-0.617378	-0.827677	0.410235	GLI1	protein_coding	chr12	57460135	57472262	+	GLI1	12	protein_coding	GLI family zinc finger 1 [Source:HGNC Symbol;Acc:HGNC:4317]	ENSG00000111087	GLI1	protein_coding	12	GLI family zinc finger 1 [Source:HGNC Symbol;Acc:HGNC:4317]
ENSG00000111110	0.14372	6.90612	1.46104	0.147793	PPM1H	protein_coding	chr12	62643982	62935037	-	PPM1H	12	protein_coding	protein phosphatase, Mg2+/Mn2+ dependent 1H [Source:HGNC Symbol;Acc:HGNC:18583]	ENSG00000111110	PPM1H	protein_coding	12	protein phosphatase, Mg2+/Mn2+ dependent 1H [Source:HGNC Symbol;Acc:HGNC:18583]
ENSG00000111142	0.0768902	6.13476	0.931042	0.354541	METAP2	protein_coding	chr12	95473520	95515839	+	METAP2	12	protein_coding	methionyl aminopeptidase 2 [Source:HGNC Symbol;Acc:HGNC:16672]	ENSG00000111142	METAP2	protein_coding	12	methionyl aminopeptidase 2 [Source:HGNC Symbol;Acc:HGNC:16672]
ENSG00000111144	0.0613077	5.38655	0.784393	0.43505	LTA4H	protein_coding	chr12	96000828	96043520	-	LTA4H	12	protein_coding	leukotriene A4 hydrolase [Source:HGNC Symbol;Acc:HGNC:6710]	ENSG00000111144	LTA4H	protein_coding	12	leukotriene A4 hydrolase [Source:HGNC Symbol;Acc:HGNC:6710]
ENSG00000111145	-0.0943196	3.27511	-0.928194	0.356008	ELK3	protein_coding	chr12	96194382	96269835	+	ELK3	12	protein_coding	ELK3, ETS transcription factor [Source:HGNC Symbol;Acc:HGNC:3325]	ENSG00000111145	ELK3	protein_coding	12	ELK3, ETS transcription factor [Source:HGNC Symbol;Acc:HGNC:3325]
ENSG00000111181	-0.119383	2.45939	-0.748681	0.456173	SLC6A12	protein_coding	chr12	190077	214570	-	SLC6A12	12	protein_coding	solute carrier family 6 member 12 [Source:HGNC Symbol;Acc:HGNC:11045]	ENSG00000111181	SLC6A12	protein_coding	12	solute carrier family 6 member 12 [Source:HGNC Symbol;Acc:HGNC:11045]
ENSG00000111186	0.060546	1.35033	0.444598	0.657772	WNT5B	protein_coding	chr12	1529891	1647243	+	WNT5B	12	protein_coding	Wnt family member 5B [Source:HGNC Symbol;Acc:HGNC:16265]	ENSG00000111186	WNT5B	protein_coding	12	Wnt family member 5B [Source:HGNC Symbol;Acc:HGNC:16265]
ENSG00000111196	0.111247	3.67681	1.18912	0.237793	MAGOHB	protein_coding	chr12	10604190	10613623	-	MAGOHB	12	protein_coding	mago homolog B, exon junction complex subunit [Source:HGNC Symbol;Acc:HGNC:25504]	ENSG00000111196	MAGOHB	protein_coding	12	mago homolog B, exon junction complex subunit [Source:HGNC Symbol;Acc:HGNC:25504]
