## Supplementary Table 5_list of DEGs in men for "Transcriptional dissection of symptomatic profiles across the brain of men and women with depression" (part 2 of 3)

### Sheet: aINS (continued)
gene_id	logFC	AveExpr	t	P.Value	gene_name	biotype	Chromosome	Pos1	Pos2	description	gene_name.x	Chromosome.x	biotype.x	description.x	gene_id	gene_name	biotype	Chromosome	description
ENSG00000111203	0.0472067	3.60385	0.568754	0.571064	ITFG2	protein_coding	chr12	2812622	2859791	+	ITFG2	12	protein_coding	integrin alpha FG-GAP repeat containing 2 [Source:HGNC Symbol;Acc:HGNC:30879]	ENSG00000111203	ITFG2	protein_coding	12	integrin alpha FG-GAP repeat containing 2 [Source:HGNC Symbol;Acc:HGNC:30879]
ENSG00000111206	-0.234298	-0.506986	-1.09556	0.276453	FOXM1	protein_coding	chr12	2857681	2877155	-	FOXM1	12	protein_coding	forkhead box M1 [Source:HGNC Symbol;Acc:HGNC:3818]	ENSG00000111206	FOXM1	protein_coding	12	forkhead box M1 [Source:HGNC Symbol;Acc:HGNC:3818]
ENSG00000111215	0.279128	0.571022	1.42481	0.157974	PRR4	protein_coding	chr12	10845849	11171613	-	PRR4	12	protein_coding	proline rich 4 [Source:HGNC Symbol;Acc:HGNC:18020]	ENSG00000111215	PRR4	protein_coding	12	proline rich 4 [Source:HGNC Symbol;Acc:HGNC:18020]
ENSG00000111218	0.136814	4.3082	1.24449	0.216834	PRMT8	protein_coding	chr12	3381349	3593973	+	PRMT8	12	protein_coding	protein arginine methyltransferase 8 [Source:HGNC Symbol;Acc:HGNC:5188]	ENSG00000111218	PRMT8	protein_coding	12	protein arginine methyltransferase 8 [Source:HGNC Symbol;Acc:HGNC:5188]
ENSG00000111224	0.0559417	4.36261	0.680347	0.498185	PARP11	protein_coding	chr12	3791047	3873448	-	PARP11	12	protein_coding	poly(ADP-ribose) polymerase family member 11 [Source:HGNC Symbol;Acc:HGNC:1186]	ENSG00000111224	PARP11	protein_coding	12	poly(ADP-ribose) polymerase family member 11 [Source:HGNC Symbol;Acc:HGNC:1186]
ENSG00000111229	0.212659	5.50085	1.54602	0.125917	ARPC3	protein_coding	chr12	110434825	110450422	-	ARPC3	12	protein_coding	actin related protein 2/3 complex subunit 3 [Source:HGNC Symbol;Acc:HGNC:706]	ENSG00000111229	ARPC3	protein_coding	12	actin related protein 2/3 complex subunit 3 [Source:HGNC Symbol;Acc:HGNC:706]
ENSG00000111231	0.179524	3.20255	1.26393	0.209805	GPN3	protein_coding	chr12	110452484	110469268	-	GPN3	12	protein_coding	GPN-loop GTPase 3 [Source:HGNC Symbol;Acc:HGNC:30186]	ENSG00000111231	GPN3	protein_coding	12	GPN-loop GTPase 3 [Source:HGNC Symbol;Acc:HGNC:30186]
ENSG00000111237	0.196688	5.29147	1.4404	0.153529	VPS29	protein_coding	chr12	110491097	110502117	-	VPS29	12	protein_coding	VPS29, retromer complex component [Source:HGNC Symbol;Acc:HGNC:14340]	ENSG00000111237	VPS29	protein_coding	12	VPS29, retromer complex component [Source:HGNC Symbol;Acc:HGNC:14340]
ENSG00000111247	0.294309	1.14886	1.91599	0.0588212	RAD51AP1	protein_coding	chr12	4538798	4560048	+	RAD51AP1	12	protein_coding	RAD51 associated protein 1 [Source:HGNC Symbol;Acc:HGNC:16956]	ENSG00000111247	RAD51AP1	protein_coding	12	RAD51 associated protein 1 [Source:HGNC Symbol;Acc:HGNC:16956]
ENSG00000111249	0.108187	5.53349	0.798023	0.427142	CUX2	protein_coding	chr12	111034024	111350554	+	CUX2	12	protein_coding	cut like homeobox 2 [Source:HGNC Symbol;Acc:HGNC:19347]	ENSG00000111249	CUX2	protein_coding	12	cut like homeobox 2 [Source:HGNC Symbol;Acc:HGNC:19347]
ENSG00000111252	-0.118735	4.69355	-1.70359	0.0922126	SH2B3	protein_coding	chr12	111405948	111451623	+	SH2B3	12	protein_coding	SH2B adaptor protein 3 [Source:HGNC Symbol;Acc:HGNC:29605]	ENSG00000111252	SH2B3	protein_coding	12	SH2B adaptor protein 3 [Source:HGNC Symbol;Acc:HGNC:29605]
ENSG00000111254	0.0239198	1.22063	0.126541	0.899611	AKAP3	protein_coding	chr12	4615508	4649047	-	AKAP3	12	protein_coding	A-kinase anchoring protein 3 [Source:HGNC Symbol;Acc:HGNC:373]	ENSG00000111254	AKAP3	protein_coding	12	A-kinase anchoring protein 3 [Source:HGNC Symbol;Acc:HGNC:373]
ENSG00000111261	-0.0832274	3.88461	-0.937726	0.351115	MANSC1	protein_coding	chr12	12326056	12350541	-	MANSC1	12	protein_coding	MANSC domain containing 1 [Source:HGNC Symbol;Acc:HGNC:25505]	ENSG00000111261	MANSC1	protein_coding	12	MANSC domain containing 1 [Source:HGNC Symbol;Acc:HGNC:25505]
ENSG00000111262	-0.00363438	6.60182	-0.027138	0.978415	KCNA1	protein_coding	chr12	4909905	4931361	+	KCNA1	12	protein_coding	potassium voltage-gated channel subfamily A member 1 [Source:HGNC Symbol;Acc:HGNC:6218]	ENSG00000111262	KCNA1	protein_coding	12	potassium voltage-gated channel subfamily A member 1 [Source:HGNC Symbol;Acc:HGNC:6218]
ENSG00000111266	-0.120094	5.55145	-1.73665	0.0861718	DUSP16	protein_coding	chr12	12474210	12562383	-	DUSP16	12	protein_coding	dual specificity phosphatase 16 [Source:HGNC Symbol;Acc:HGNC:17909]	ENSG00000111266	DUSP16	protein_coding	12	dual specificity phosphatase 16 [Source:HGNC Symbol;Acc:HGNC:17909]
ENSG00000111269	0.121277	6.97008	1.17231	0.244437	CREBL2	protein_coding	chr12	12611827	12645108	+	CREBL2	12	protein_coding	cAMP responsive element binding protein like 2 [Source:HGNC Symbol;Acc:HGNC:2350]	ENSG00000111269	CREBL2	protein_coding	12	cAMP responsive element binding protein like 2 [Source:HGNC Symbol;Acc:HGNC:2350]
ENSG00000111271	-0.0747343	3.53868	-0.976817	0.331508	ACAD10	protein_coding	chr12	111686056	111757107	+	ACAD10	12	protein_coding	acyl-CoA dehydrogenase family member 10 [Source:HGNC Symbol;Acc:HGNC:21597]	ENSG00000111271	ACAD10	protein_coding	12	acyl-CoA dehydrogenase family member 10 [Source:HGNC Symbol;Acc:HGNC:21597]
ENSG00000111275	-0.0514207	6.06166	-0.540586	0.590246	ALDH2	protein_coding	chr12	111766887	111817529	+	ALDH2	12	protein_coding	aldehyde dehydrogenase 2 family member [Source:HGNC Symbol;Acc:HGNC:404]	ENSG00000111275	ALDH2	protein_coding	12	aldehyde dehydrogenase 2 family member [Source:HGNC Symbol;Acc:HGNC:404]
ENSG00000111276	0.0357285	5.92923	0.437566	0.662841	CDKN1B	protein_coding	chr12	12715058	12722371	+	CDKN1B	12	protein_coding	cyclin dependent kinase inhibitor 1B [Source:HGNC Symbol;Acc:HGNC:1785]	ENSG00000111276	CDKN1B	protein_coding	12	cyclin dependent kinase inhibitor 1B [Source:HGNC Symbol;Acc:HGNC:1785]
ENSG00000111300	0.0696138	6.26529	0.999864	0.320292	NAA25	protein_coding	chr12	112026689	112109022	-	NAA25	12	protein_coding	N(alpha)-acetyltransferase 25, NatB auxiliary subunit [Source:HGNC Symbol;Acc:HGNC:25783]	ENSG00000111300	NAA25	protein_coding	12	N(alpha)-acetyltransferase 25, NatB auxiliary subunit [Source:HGNC Symbol;Acc:HGNC:25783]
ENSG00000111305	-0.0517472	1.25294	-0.272876	0.785628	GSG1	protein_coding	chr12	13083560	13103683	-	GSG1	12	protein_coding	germ cell associated 1 [Source:HGNC Symbol;Acc:HGNC:19716]	ENSG00000111305	GSG1	protein_coding	12	germ cell associated 1 [Source:HGNC Symbol;Acc:HGNC:19716]
ENSG00000111321	-0.0555416	1.60888	-0.293881	0.769585	LTBR	protein_coding	chr12	6375045	6391571	+	LTBR	12	protein_coding	lymphotoxin beta receptor [Source:HGNC Symbol;Acc:HGNC:6718]	ENSG00000111321	LTBR	protein_coding	12	lymphotoxin beta receptor [Source:HGNC Symbol;Acc:HGNC:6718]
ENSG00000111325	-0.135571	-0.768898	-0.633227	0.528332	OGFOD2	protein_coding	chr12	122974580	122980043	+	OGFOD2	12	protein_coding	2-oxoglutarate and iron dependent oxygenase domain containing 2 [Source:HGNC Symbol;Acc:HGNC:25823]	ENSG00000111325	OGFOD2	protein_coding	12	2-oxoglutarate and iron dependent oxygenase domain containing 2 [Source:HGNC Symbol;Acc:HGNC:25823]
ENSG00000111328	-0.158285	4.71921	-1.5225	0.131698	CDK2AP1	protein_coding	chr12	123260971	123272334	-	CDK2AP1	12	protein_coding	cyclin dependent kinase 2 associated protein 1 [Source:HGNC Symbol;Acc:HGNC:14002]	ENSG00000111328	CDK2AP1	protein_coding	12	cyclin dependent kinase 2 associated protein 1 [Source:HGNC Symbol;Acc:HGNC:14002]
ENSG00000111331	-0.108944	2.92915	-0.613346	0.54133	OAS3	protein_coding	chr12	112938352	112973249	+	OAS3	12	protein_coding	2'-5'-oligoadenylate synthetase 3 [Source:HGNC Symbol;Acc:HGNC:8088]	ENSG00000111331	OAS3	protein_coding	12	2'-5'-oligoadenylate synthetase 3 [Source:HGNC Symbol;Acc:HGNC:8088]
ENSG00000111335	-0.217869	1.61528	-0.960799	0.339453	OAS2	protein_coding	chr12	112978395	113011723	+	OAS2	12	protein_coding	2'-5'-oligoadenylate synthetase 2 [Source:HGNC Symbol;Acc:HGNC:8087]	ENSG00000111335	OAS2	protein_coding	12	2'-5'-oligoadenylate synthetase 2 [Source:HGNC Symbol;Acc:HGNC:8087]
ENSG00000111339	0.032897	0.00635163	0.139092	0.889716	ART4	protein_coding	chr12	14825569	14843495	-	ART4	12	protein_coding	ADP-ribosyltransferase 4 (Dombrock blood group) [Source:HGNC Symbol;Acc:HGNC:726]	ENSG00000111339	ART4	protein_coding	12	ADP-ribosyltransferase 4 (Dombrock blood group) [Source:HGNC Symbol;Acc:HGNC:726]
ENSG00000111341	-0.680885	1.921	-1.88236	0.0633034	MGP	protein_coding	chr12	14881181	14885926	-	MGP	12	protein_coding	matrix Gla protein [Source:HGNC Symbol;Acc:HGNC:7060]	ENSG00000111341	MGP	protein_coding	12	matrix Gla protein [Source:HGNC Symbol;Acc:HGNC:7060]
ENSG00000111344	-0.149737	4.40599	-0.960209	0.339748	RASAL1	protein_coding	chr12	113098819	113136239	-	RASAL1	12	protein_coding	RAS protein activator like 1 [Source:HGNC Symbol;Acc:HGNC:9873]	ENSG00000111344	RASAL1	protein_coding	12	RAS protein activator like 1 [Source:HGNC Symbol;Acc:HGNC:9873]
ENSG00000111348	0.102674	3.36086	0.507581	0.613098	ARHGDIB	protein_coding	chr12	14942017	14961728	-	ARHGDIB	12	protein_coding	Rho GDP dissociation inhibitor beta [Source:HGNC Symbol;Acc:HGNC:679]	ENSG00000111348	ARHGDIB	protein_coding	12	Rho GDP dissociation inhibitor beta [Source:HGNC Symbol;Acc:HGNC:679]
ENSG00000111358	0.050484	4.10995	0.565339	0.573374	GTF2H3	protein_coding	chr12	123633739	123662606	+	GTF2H3	12	protein_coding	general transcription factor IIH subunit 3 [Source:HGNC Symbol;Acc:HGNC:4657]	ENSG00000111358	GTF2H3	protein_coding	12	general transcription factor IIH subunit 3 [Source:HGNC Symbol;Acc:HGNC:4657]
ENSG00000111361	0.00891999	4.70339	0.135291	0.892711	EIF2B1	protein_coding	chr12	123620406	123633766	-	EIF2B1	12	protein_coding	eukaryotic translation initiation factor 2B subunit alpha [Source:HGNC Symbol;Acc:HGNC:3257]	ENSG00000111361	EIF2B1	protein_coding	12	eukaryotic translation initiation factor 2B subunit alpha [Source:HGNC Symbol;Acc:HGNC:3257]
ENSG00000111364	0.191419	4.29863	2.37038	0.020096	DDX55	protein_coding	chr12	123602077	123620941	+	DDX55	12	protein_coding	DEAD-box helicase 55 [Source:HGNC Symbol;Acc:HGNC:20085]	ENSG00000111364	DDX55	protein_coding	12	DEAD-box helicase 55 [Source:HGNC Symbol;Acc:HGNC:20085]
ENSG00000111371	0.16827	7.99096	1.56109	0.122321	SLC38A1	protein_coding	chr12	46183063	46270017	-	SLC38A1	12	protein_coding	solute carrier family 38 member 1 [Source:HGNC Symbol;Acc:HGNC:13447]	ENSG00000111371	SLC38A1	protein_coding	12	solute carrier family 38 member 1 [Source:HGNC Symbol;Acc:HGNC:13447]
ENSG00000111404	0.0126531	1.47674	0.0418065	0.966754	RERGL	protein_coding	chr12	18080869	18320107	-	RERGL	12	protein_coding	RERG like [Source:HGNC Symbol;Acc:HGNC:26213]	ENSG00000111404	RERGL	protein_coding	12	RERG like [Source:HGNC Symbol;Acc:HGNC:26213]
ENSG00000111405	-0.0417615	1.22704	-0.248183	0.804608	ENDOU	protein_coding	chr12	47709734	47725567	-	ENDOU	12	protein_coding	endonuclease, poly(U) specific [Source:HGNC Symbol;Acc:HGNC:14369]	ENSG00000111405	ENDOU	protein_coding	12	endonuclease, poly(U) specific [Source:HGNC Symbol;Acc:HGNC:14369]
ENSG00000111412	-0.0117046	6.15079	-0.128417	0.898131	C12orf49	protein_coding	chr12	116710185	116738070	-	C12orf49	12	protein_coding	chromosome 12 open reading frame 49 [Source:HGNC Symbol;Acc:HGNC:26128]	ENSG00000111412	C12orf49	protein_coding	12	chromosome 12 open reading frame 49 [Source:HGNC Symbol;Acc:HGNC:26128]
ENSG00000111424	0.288791	-1.30413	1.08316	0.281885	VDR	protein_coding	chr12	47841537	47943048	-	VDR	12	protein_coding	vitamin D receptor [Source:HGNC Symbol;Acc:HGNC:12679]	ENSG00000111424	VDR	protein_coding	12	vitamin D receptor [Source:HGNC Symbol;Acc:HGNC:12679]
ENSG00000111432	-0.269624	-2.01244	-0.687305	0.493813	FZD10	protein_coding	chr12	130162459	130165740	+	FZD10	12	protein_coding	frizzled class receptor 10 [Source:HGNC Symbol;Acc:HGNC:4039]	ENSG00000111432	FZD10	protein_coding	12	frizzled class receptor 10 [Source:HGNC Symbol;Acc:HGNC:4039]
ENSG00000111445	0.0526566	3.84871	0.711131	0.479004	RFC5	protein_coding	chr12	118013588	118033130	+	RFC5	12	protein_coding	replication factor C subunit 5 [Source:HGNC Symbol;Acc:HGNC:9973]	ENSG00000111445	RFC5	protein_coding	12	replication factor C subunit 5 [Source:HGNC Symbol;Acc:HGNC:9973]
ENSG00000111450	-0.0022921	4.33883	-0.0358261	0.971507	STX2	protein_coding	chr12	130789600	130839266	-	STX2	12	protein_coding	syntaxin 2 [Source:HGNC Symbol;Acc:HGNC:3403]	ENSG00000111450	STX2	protein_coding	12	syntaxin 2 [Source:HGNC Symbol;Acc:HGNC:3403]
ENSG00000111452	0.187179	1.45717	1.17734	0.242435	ADGRD1	protein_coding	chr12	130953907	131141469	+	ADGRD1	12	protein_coding	adhesion G protein-coupled receptor D1 [Source:HGNC Symbol;Acc:HGNC:19893]	ENSG00000111452	ADGRD1	protein_coding	12	adhesion G protein-coupled receptor D1 [Source:HGNC Symbol;Acc:HGNC:19893]
ENSG00000111481	-0.00682509	4.96199	-0.0634027	0.949599	COPZ1	protein_coding	chr12	54301202	54351849	+	COPZ1	12	protein_coding	coatomer protein complex subunit zeta 1 [Source:HGNC Symbol;Acc:HGNC:2243]	ENSG00000111481	COPZ1	protein_coding	12	coatomer protein complex subunit zeta 1 [Source:HGNC Symbol;Acc:HGNC:2243]
ENSG00000111490	0.0380795	5.63846	0.482923	0.630426	TBC1D30	protein_coding	chr12	64781193	64881032	+	TBC1D30	12	protein_coding	TBC1 domain family member 30 [Source:HGNC Symbol;Acc:HGNC:29164]	ENSG00000111490	TBC1D30	protein_coding	12	TBC1 domain family member 30 [Source:HGNC Symbol;Acc:HGNC:29164]
ENSG00000111530	0.174236	8.26359	1.46743	0.146051	CAND1	protein_coding	chr12	67269281	67319951	+	CAND1	12	protein_coding	cullin associated and neddylation dissociated 1 [Source:HGNC Symbol;Acc:HGNC:30688]	ENSG00000111530	CAND1	protein_coding	12	cullin associated and neddylation dissociated 1 [Source:HGNC Symbol;Acc:HGNC:30688]
ENSG00000111540	-0.114946	7.57344	-1.87472	0.064361	RAB5B	protein_coding	chr12	55973913	55996683	+	RAB5B	12	protein_coding	RAB5B, member RAS oncogene family [Source:HGNC Symbol;Acc:HGNC:9784]	ENSG00000111540	RAB5B	protein_coding	12	RAB5B, member RAS oncogene family [Source:HGNC Symbol;Acc:HGNC:9784]
ENSG00000111554	0.113703	4.57089	1.41152	0.161842	MDM1	protein_coding	chr12	68272443	68332381	-	MDM1	12	protein_coding	Mdm1 nuclear protein [Source:HGNC Symbol;Acc:HGNC:29917]	ENSG00000111554	MDM1	protein_coding	12	Mdm1 nuclear protein [Source:HGNC Symbol;Acc:HGNC:29917]
ENSG00000111581	0.0159854	4.60564	0.176007	0.860718	NUP107	protein_coding	chr12	68686734	68745809	+	NUP107	12	protein_coding	nucleoporin 107 [Source:HGNC Symbol;Acc:HGNC:29914]	ENSG00000111581	NUP107	protein_coding	12	nucleoporin 107 [Source:HGNC Symbol;Acc:HGNC:29914]
ENSG00000111596	0.0498729	6.24797	0.603831	0.547608	CNOT2	protein_coding	chr12	70242994	70354993	+	CNOT2	12	protein_coding	CCR4-NOT transcription complex subunit 2 [Source:HGNC Symbol;Acc:HGNC:7878]	ENSG00000111596	CNOT2	protein_coding	12	CCR4-NOT transcription complex subunit 2 [Source:HGNC Symbol;Acc:HGNC:7878]
ENSG00000111602	0.0204511	1.94657	0.15584	0.876539	TIMELESS	protein_coding	chr12	56416373	56449403	-	TIMELESS	12	protein_coding	timeless circadian regulator [Source:HGNC Symbol;Acc:HGNC:11813]	ENSG00000111602	TIMELESS	protein_coding	12	timeless circadian regulator [Source:HGNC Symbol;Acc:HGNC:11813]
ENSG00000111605	0.0743041	7.52097	1.03668	0.302906	CPSF6	protein_coding	chr12	69239537	69274358	+	CPSF6	12	protein_coding	cleavage and polyadenylation specific factor 6 [Source:HGNC Symbol;Acc:HGNC:13871]	ENSG00000111605	CPSF6	protein_coding	12	cleavage and polyadenylation specific factor 6 [Source:HGNC Symbol;Acc:HGNC:13871]
ENSG00000111615	0.129049	6.19825	1.14605	0.25508	KRR1	protein_coding	chr12	75490861	75511636	-	KRR1	12	protein_coding	KRR1, small subunit processome component homolog [Source:HGNC Symbol;Acc:HGNC:5176]	ENSG00000111615	KRR1	protein_coding	12	KRR1, small subunit processome component homolog [Source:HGNC Symbol;Acc:HGNC:5176]
ENSG00000111639	0.0917909	4.98197	0.770053	0.443462	MRPL51	protein_coding	chr12	6491886	6493841	-	MRPL51	12	protein_coding	mitochondrial ribosomal protein L51 [Source:HGNC Symbol;Acc:HGNC:14044]	ENSG00000111639	MRPL51	protein_coding	12	mitochondrial ribosomal protein L51 [Source:HGNC Symbol;Acc:HGNC:14044]
ENSG00000111640	0.0638186	8.62309	0.587651	0.558368	GAPDH	protein_coding	chr12	6533927	6538374	+	GAPDH	12	protein_coding	glyceraldehyde-3-phosphate dehydrogenase [Source:HGNC Symbol;Acc:HGNC:4141]	ENSG00000111640	GAPDH	protein_coding	12	glyceraldehyde-3-phosphate dehydrogenase [Source:HGNC Symbol;Acc:HGNC:4141]
ENSG00000111641	0.156933	-0.360224	0.900672	0.370377	NOP2	protein_coding	chr12	6556863	6568691	-	NOP2	12	protein_coding	NOP2 nucleolar protein [Source:HGNC Symbol;Acc:HGNC:7867]	ENSG00000111641	NOP2	protein_coding	12	NOP2 nucleolar protein [Source:HGNC Symbol;Acc:HGNC:7867]
ENSG00000111642	-0.0213649	3.53768	-0.235638	0.814296	CHD4	protein_coding	chr12	6570083	6607476	-	CHD4	12	protein_coding	chromodomain helicase DNA binding protein 4 [Source:HGNC Symbol;Acc:HGNC:1919]	ENSG00000111642	CHD4	protein_coding	12	chromodomain helicase DNA binding protein 4 [Source:HGNC Symbol;Acc:HGNC:1919]
ENSG00000111644	0.184072	-1.78338	0.538769	0.591493	ACRBP	protein_coding	chr12	6638075	6647460	-	ACRBP	12	protein_coding	acrosin binding protein [Source:HGNC Symbol;Acc:HGNC:17195]	ENSG00000111644	ACRBP	protein_coding	12	acrosin binding protein [Source:HGNC Symbol;Acc:HGNC:17195]
ENSG00000111647	0.144239	7.15738	1.20902	0.2301	UHRF1BP1L	protein_coding	chr12	100028455	100142848	-	UHRF1BP1L	12	protein_coding	UHRF1 binding protein 1 like [Source:HGNC Symbol;Acc:HGNC:29102]	ENSG00000111647	UHRF1BP1L	protein_coding	12	UHRF1 binding protein 1 like [Source:HGNC Symbol;Acc:HGNC:29102]
ENSG00000111652	0.141106	5.82003	1.45644	0.149056	COPS7A	protein_coding	chr12	6723741	6731875	+	COPS7A	12	protein_coding	COP9 signalosome subunit 7A [Source:HGNC Symbol;Acc:HGNC:16758]	ENSG00000111652	COPS7A	protein_coding	12	COP9 signalosome subunit 7A [Source:HGNC Symbol;Acc:HGNC:16758]
ENSG00000111653	0.0118515	4.3435	0.135288	0.892713	ING4	protein_coding	chr12	6650280	6663148	-	ING4	12	protein_coding	inhibitor of growth family member 4 [Source:HGNC Symbol;Acc:HGNC:19423]	ENSG00000111653	ING4	protein_coding	12	inhibitor of growth family member 4 [Source:HGNC Symbol;Acc:HGNC:19423]
ENSG00000111664	-0.14055	0.966565	-0.594859	0.553561	GNB3	protein_coding	chr12	6839954	6847393	+	GNB3	12	protein_coding	G protein subunit beta 3 [Source:HGNC Symbol;Acc:HGNC:4400]	ENSG00000111664	GNB3	protein_coding	12	G protein subunit beta 3 [Source:HGNC Symbol;Acc:HGNC:4400]
ENSG00000111665	-0.179043	0.576742	-0.864399	0.389868	CDCA3	protein_coding	chr12	6844793	6852066	-	CDCA3	12	protein_coding	cell division cycle associated 3 [Source:HGNC Symbol;Acc:HGNC:14624]	ENSG00000111665	CDCA3	protein_coding	12	cell division cycle associated 3 [Source:HGNC Symbol;Acc:HGNC:14624]
ENSG00000111666	-0.0321877	5.85766	-0.396171	0.692999	CHPT1	protein_coding	chr12	101696947	101744140	+	CHPT1	12	protein_coding	choline phosphotransferase 1 [Source:HGNC Symbol;Acc:HGNC:17852]	ENSG00000111666	CHPT1	protein_coding	12	choline phosphotransferase 1 [Source:HGNC Symbol;Acc:HGNC:17852]
ENSG00000111667	0.0410072	6.13028	0.327784	0.743903	USP5	protein_coding	chr12	6852128	6866632	+	USP5	12	protein_coding	ubiquitin specific peptidase 5 [Source:HGNC Symbol;Acc:HGNC:12628]	ENSG00000111667	USP5	protein_coding	12	ubiquitin specific peptidase 5 [Source:HGNC Symbol;Acc:HGNC:12628]
ENSG00000111669	0.1439	7.63726	0.939331	0.350296	TPI1	protein_coding	chr12	6867119	6870948	+	TPI1	12	protein_coding	triosephosphate isomerase 1 [Source:HGNC Symbol;Acc:HGNC:12009]	ENSG00000111669	TPI1	protein_coding	12	triosephosphate isomerase 1 [Source:HGNC Symbol;Acc:HGNC:12009]
ENSG00000111670	0.0418167	7.67235	0.601438	0.549193	GNPTAB	protein_coding	chr12	101745497	101830938	-	GNPTAB	12	protein_coding	N-acetylglucosamine-1-phosphate transferase subunits alpha and beta [Source:HGNC Symbol;Acc:HGNC:29670]	ENSG00000111670	GNPTAB	protein_coding	12	N-acetylglucosamine-1-phosphate transferase subunits alpha and beta [Source:HGNC Symbol;Acc:HGNC:29670]
ENSG00000111671	-0.250909	0.153659	-1.2954	0.198786	SPSB2	protein_coding	chr12	6870935	6889358	-	SPSB2	12	protein_coding	splA/ryanodine receptor domain and SOCS box containing 2 [Source:HGNC Symbol;Acc:HGNC:29522]	ENSG00000111671	SPSB2	protein_coding	12	splA/ryanodine receptor domain and SOCS box containing 2 [Source:HGNC Symbol;Acc:HGNC:29522]
ENSG00000111674	0.167842	8.7051	1.52071	0.132145	ENO2	protein_coding	chr12	6913745	6923698	+	ENO2	12	protein_coding	enolase 2 [Source:HGNC Symbol;Acc:HGNC:3353]	ENSG00000111674	ENO2	protein_coding	12	enolase 2 [Source:HGNC Symbol;Acc:HGNC:3353]
ENSG00000111676	-0.237106	6.18995	-1.46308	0.147234	ATN1	protein_coding	chr12	6924463	6942321	+	ATN1	12	protein_coding	atrophin 1 [Source:HGNC Symbol;Acc:HGNC:3033]	ENSG00000111676	ATN1	protein_coding	12	atrophin 1 [Source:HGNC Symbol;Acc:HGNC:3033]
ENSG00000111678	0.0598092	1.94764	0.299306	0.765457	C12orf57	protein_coding	chr12	6942978	6946003	+	C12orf57	12	protein_coding	chromosome 12 open reading frame 57 [Source:HGNC Symbol;Acc:HGNC:29521]	ENSG00000111678	C12orf57	protein_coding	12	chromosome 12 open reading frame 57 [Source:HGNC Symbol;Acc:HGNC:29521]
ENSG00000111679	0.064474	0.924585	0.269108	0.788517	PTPN6	protein_coding	chr12	6946468	6961316	+	PTPN6	12	protein_coding	protein tyrosine phosphatase, non-receptor type 6 [Source:HGNC Symbol;Acc:HGNC:9658]	ENSG00000111679	PTPN6	protein_coding	12	protein tyrosine phosphatase, non-receptor type 6 [Source:HGNC Symbol;Acc:HGNC:9658]
ENSG00000111684	-0.268374	1.94022	-2.59156	0.011292	LPCAT3	protein_coding	chr12	6976186	7018510	-	LPCAT3	12	protein_coding	lysophosphatidylcholine acyltransferase 3 [Source:HGNC Symbol;Acc:HGNC:30244]	ENSG00000111684	LPCAT3	protein_coding	12	lysophosphatidylcholine acyltransferase 3 [Source:HGNC Symbol;Acc:HGNC:30244]
ENSG00000111696	0.0854177	7.0263	0.799639	0.42621	NT5DC3	protein_coding	chr12	103770453	103841197	-	NT5DC3	12	protein_coding	5'-nucleotidase domain containing 3 [Source:HGNC Symbol;Acc:HGNC:30826]	ENSG00000111696	NT5DC3	protein_coding	12	5'-nucleotidase domain containing 3 [Source:HGNC Symbol;Acc:HGNC:30826]
ENSG00000111707	0.112135	6.73142	1.42472	0.158	SUDS3	protein_coding	chr12	118376380	118418031	+	SUDS3	12	protein_coding	SDS3 homolog, SIN3A corepressor complex component [Source:HGNC Symbol;Acc:HGNC:29545]	ENSG00000111707	SUDS3	protein_coding	12	SDS3 homolog, SIN3A corepressor complex component [Source:HGNC Symbol;Acc:HGNC:29545]
ENSG00000111711	0.251571	5.38527	1.88845	0.0624707	GOLT1B	protein_coding	chr12	21501781	21518408	+	GOLT1B	12	protein_coding	golgi transport 1B [Source:HGNC Symbol;Acc:HGNC:20175]	ENSG00000111711	GOLT1B	protein_coding	12	golgi transport 1B [Source:HGNC Symbol;Acc:HGNC:20175]
ENSG00000111716	0.0700415	2.83999	0.463029	0.64456	LDHB	protein_coding	chr12	21635342	21757857	-	LDHB	12	protein_coding	lactate dehydrogenase B [Source:HGNC Symbol;Acc:HGNC:6541]	ENSG00000111716	LDHB	protein_coding	12	lactate dehydrogenase B [Source:HGNC Symbol;Acc:HGNC:6541]
ENSG00000111725	-0.058734	3.47765	-0.683622	0.496125	PRKAB1	protein_coding	chr12	119667753	119681630	+	PRKAB1	12	protein_coding	protein kinase AMP-activated non-catalytic subunit beta 1 [Source:HGNC Symbol;Acc:HGNC:9378]	ENSG00000111725	PRKAB1	protein_coding	12	protein kinase AMP-activated non-catalytic subunit beta 1 [Source:HGNC Symbol;Acc:HGNC:9378]
ENSG00000111726	0.258021	6.33572	1.69065	0.0946682	CMAS	protein_coding	chr12	22046174	22065674	+	CMAS	12	protein_coding	cytidine monophosphate N-acetylneuraminic acid synthetase [Source:HGNC Symbol;Acc:HGNC:18290]	ENSG00000111726	CMAS	protein_coding	12	cytidine monophosphate N-acetylneuraminic acid synthetase [Source:HGNC Symbol;Acc:HGNC:18290]
ENSG00000111727	0.0096629	5.93005	0.101037	0.919766	HCFC2	protein_coding	chr12	104064457	104106524	+	HCFC2	12	protein_coding	host cell factor C2 [Source:HGNC Symbol;Acc:HGNC:24972]	ENSG00000111727	HCFC2	protein_coding	12	host cell factor C2 [Source:HGNC Symbol;Acc:HGNC:24972]
ENSG00000111728	0.110803	6.02639	1.06918	0.288097	ST8SIA1	protein_coding	chr12	22063773	22437041	-	ST8SIA1	12	protein_coding	ST8 alpha-N-acetyl-neuraminide alpha-2,8-sialyltransferase 1 [Source:HGNC Symbol;Acc:HGNC:10869]	ENSG00000111728	ST8SIA1	protein_coding	12	ST8 alpha-N-acetyl-neuraminide alpha-2,8-sialyltransferase 1 [Source:HGNC Symbol;Acc:HGNC:10869]
ENSG00000111731	0.149009	7.22666	1.89946	0.060989	C2CD5	protein_coding	chr12	22448583	22544546	-	C2CD5	12	protein_coding	C2 calcium dependent domain containing 5 [Source:HGNC Symbol;Acc:HGNC:29062]	ENSG00000111731	C2CD5	protein_coding	12	C2 calcium dependent domain containing 5 [Source:HGNC Symbol;Acc:HGNC:29062]
ENSG00000111737	0.0708836	4.35815	0.771324	0.442713	RAB35	protein_coding	chr12	120095095	120117502	-	RAB35	12	protein_coding	RAB35, member RAS oncogene family [Source:HGNC Symbol;Acc:HGNC:9774]	ENSG00000111737	RAB35	protein_coding	12	RAB35, member RAS oncogene family [Source:HGNC Symbol;Acc:HGNC:9774]
ENSG00000111752	-0.202804	3.98079	-1.99162	0.049713	PHC1	protein_coding	chr12	8913896	8941467	+	PHC1	12	protein_coding	polyhomeotic homolog 1 [Source:HGNC Symbol;Acc:HGNC:3182]	ENSG00000111752	PHC1	protein_coding	12	polyhomeotic homolog 1 [Source:HGNC Symbol;Acc:HGNC:3182]
ENSG00000111775	0.113679	4.61244	0.777483	0.439092	COX6A1	protein_coding	chr12	120438090	120440742	+	COX6A1	12	protein_coding	cytochrome c oxidase subunit 6A1 [Source:HGNC Symbol;Acc:HGNC:2277]	ENSG00000111775	COX6A1	protein_coding	12	cytochrome c oxidase subunit 6A1 [Source:HGNC Symbol;Acc:HGNC:2277]
ENSG00000111783	-0.215368	4.47706	-1.33986	0.183959	RFX4	protein_coding	chr12	106582907	106762803	+	RFX4	12	protein_coding	regulatory factor X4 [Source:HGNC Symbol;Acc:HGNC:9985]	ENSG00000111783	RFX4	protein_coding	12	regulatory factor X4 [Source:HGNC Symbol;Acc:HGNC:9985]
ENSG00000111785	0.065415	6.069	1.01887	0.311235	RIC8B	protein_coding	chr12	106774595	106889316	+	RIC8B	12	protein_coding	RIC8 guanine nucleotide exchange factor B [Source:HGNC Symbol;Acc:HGNC:25555]	ENSG00000111785	RIC8B	protein_coding	12	RIC8 guanine nucleotide exchange factor B [Source:HGNC Symbol;Acc:HGNC:25555]
ENSG00000111786	-0.00431143	4.05759	-0.0512772	0.959228	SRSF9	protein_coding	chr12	120461668	120469793	-	SRSF9	12	protein_coding	serine and arginine rich splicing factor 9 [Source:HGNC Symbol;Acc:HGNC:10791]	ENSG00000111786	SRSF9	protein_coding	12	serine and arginine rich splicing factor 9 [Source:HGNC Symbol;Acc:HGNC:10791]
ENSG00000111788	0.154932	-0.261612	0.401158	0.689338	RP11-22B23.1	unprocessed_pseudogene	chr12	9277235	9313241	+	#N/A	12	unprocessed_pseudogene	DEAD/H (Asp-Glu-Ala-Asp/His) box polypeptide like pseudogene	ENSG00000111788	RP11-22B23.1	unprocessed_pseudogene	12	DEAD/H (Asp-Glu-Ala-Asp/His) box polypeptide like pseudogene
ENSG00000111790	0.169957	7.11475	1.32434	0.189038	FGFR1OP2	protein_coding	chr12	26938383	26966650	+	FGFR1OP2	12	protein_coding	FGFR1 oncogene partner 2 [Source:HGNC Symbol;Acc:HGNC:23098]	ENSG00000111790	FGFR1OP2	protein_coding	12	FGFR1 oncogene partner 2 [Source:HGNC Symbol;Acc:HGNC:23098]
ENSG00000111796	-0.0398519	-0.582684	-0.192359	0.847933	KLRB1	protein_coding	chr12	9594551	9607886	-	KLRB1	12	protein_coding	killer cell lectin like receptor B1 [Source:HGNC Symbol;Acc:HGNC:6373]	ENSG00000111796	KLRB1	protein_coding	12	killer cell lectin like receptor B1 [Source:HGNC Symbol;Acc:HGNC:6373]
ENSG00000111799	0.121208	5.51305	0.851871	0.396745	COL12A1	protein_coding	chr6	75084326	75206051	-	COL12A1	6	protein_coding	collagen type XII alpha 1 chain [Source:HGNC Symbol;Acc:HGNC:2188]	ENSG00000111799	COL12A1	protein_coding	6	collagen type XII alpha 1 chain [Source:HGNC Symbol;Acc:HGNC:2188]
ENSG00000111801	0.0443991	3.40781	0.384297	0.701744	BTN3A3	protein_coding	chr6	26440472	26453415	+	BTN3A3	6	protein_coding	butyrophilin subfamily 3 member A3 [Source:HGNC Symbol;Acc:HGNC:1140]	ENSG00000111801	BTN3A3	protein_coding	6	butyrophilin subfamily 3 member A3 [Source:HGNC Symbol;Acc:HGNC:1140]
ENSG00000111802	0.140417	5.31764	1.31814	0.191097	TDP2	protein_coding	chr6	24649977	24667033	-	TDP2	6	protein_coding	tyrosyl-DNA phosphodiesterase 2 [Source:HGNC Symbol;Acc:HGNC:17768]	ENSG00000111802	TDP2	protein_coding	6	tyrosyl-DNA phosphodiesterase 2 [Source:HGNC Symbol;Acc:HGNC:17768]
ENSG00000111816	-0.0820711	2.7639	-0.566116	0.572847	FRK	protein_coding	chr6	115931149	116060758	-	FRK	6	protein_coding	fyn related Src family tyrosine kinase [Source:HGNC Symbol;Acc:HGNC:3955]	ENSG00000111816	FRK	protein_coding	6	fyn related Src family tyrosine kinase [Source:HGNC Symbol;Acc:HGNC:3955]
ENSG00000111817	-0.0436998	4.41445	-0.426385	0.670935	DSE	protein_coding	chr6	116254173	116444860	+	DSE	6	protein_coding	dermatan sulfate epimerase [Source:HGNC Symbol;Acc:HGNC:21144]	ENSG00000111817	DSE	protein_coding	6	dermatan sulfate epimerase [Source:HGNC Symbol;Acc:HGNC:21144]
ENSG00000111832	0.0985411	5.84446	0.831397	0.408143	RWDD1	protein_coding	chr6	116571367	116597675	+	RWDD1	6	protein_coding	RWD domain containing 1 [Source:HGNC Symbol;Acc:HGNC:20993]	ENSG00000111832	RWDD1	protein_coding	6	RWD domain containing 1 [Source:HGNC Symbol;Acc:HGNC:20993]
ENSG00000111834	0.239652	1.27929	1.61405	0.110325	RSPH4A	protein_coding	chr6	116616479	116632985	+	RSPH4A	6	protein_coding	radial spoke head component 4A [Source:HGNC Symbol;Acc:HGNC:21558]	ENSG00000111834	RSPH4A	protein_coding	6	radial spoke head component 4A [Source:HGNC Symbol;Acc:HGNC:21558]
ENSG00000111837	0.0733141	2.98586	0.397672	0.691896	MAK	protein_coding	chr6	10762723	10838555	-	MAK	6	protein_coding	male germ cell associated kinase [Source:HGNC Symbol;Acc:HGNC:6816]	ENSG00000111837	MAK	protein_coding	6	male germ cell associated kinase [Source:HGNC Symbol;Acc:HGNC:6816]
ENSG00000111843	0.0536432	4.39746	0.461214	0.645855	TMEM14C	protein_coding	chr6	10722915	10731129	+	TMEM14C	6	protein_coding	transmembrane protein 14C [Source:HGNC Symbol;Acc:HGNC:20952]	ENSG00000111843	TMEM14C	protein_coding	6	transmembrane protein 14C [Source:HGNC Symbol;Acc:HGNC:20952]
ENSG00000111845	-0.0327663	4.05201	-0.259308	0.796042	PAK1IP1	protein_coding	chr6	10694695	10709782	+	PAK1IP1	6	protein_coding	PAK1 interacting protein 1 [Source:HGNC Symbol;Acc:HGNC:20882]	ENSG00000111845	PAK1IP1	protein_coding	6	PAK1 interacting protein 1 [Source:HGNC Symbol;Acc:HGNC:20882]
ENSG00000111846	0.0604063	2.63353	0.492733	0.623507	GCNT2	protein_coding	chr6	10492223	10629368	+	GCNT2	6	protein_coding	glucosaminyl (N-acetyl) transferase 2 (I blood group) [Source:HGNC Symbol;Acc:HGNC:4204]	ENSG00000111846	GCNT2	protein_coding	6	glucosaminyl (N-acetyl) transferase 2 (I blood group) [Source:HGNC Symbol;Acc:HGNC:4204]
ENSG00000111850	0.123061	4.90871	1.32565	0.188604	SMIM8	protein_coding	chr6	87322583	87399749	+	SMIM8	6	protein_coding	small integral membrane protein 8 [Source:HGNC Symbol;Acc:HGNC:21401]	ENSG00000111850	SMIM8	protein_coding	6	small integral membrane protein 8 [Source:HGNC Symbol;Acc:HGNC:21401]
ENSG00000111859	-0.270697	4.66067	-1.92648	0.0574789	NEDD9	protein_coding	chr6	11183298	11382348	-	NEDD9	6	protein_coding	neural precursor cell expressed, developmentally down-regulated 9 [Source:HGNC Symbol;Acc:HGNC:7733]	ENSG00000111859	NEDD9	protein_coding	6	neural precursor cell expressed, developmentally down-regulated 9 [Source:HGNC Symbol;Acc:HGNC:7733]
ENSG00000111860	0.0744699	6.09729	0.798211	0.427034	CEP85L	protein_coding	chr6	118460772	118710075	-	CEP85L	6	protein_coding	centrosomal protein 85 like [Source:HGNC Symbol;Acc:HGNC:21638]	ENSG00000111860	CEP85L	protein_coding	6	centrosomal protein 85 like [Source:HGNC Symbol;Acc:HGNC:21638]
ENSG00000111863	0.020849	3.32398	0.13054	0.896456	ADTRP	protein_coding	chr6	11712054	11807046	-	ADTRP	6	protein_coding	androgen dependent TFPI regulating protein [Source:HGNC Symbol;Acc:HGNC:21214]	ENSG00000111863	ADTRP	protein_coding	6	androgen dependent TFPI regulating protein [Source:HGNC Symbol;Acc:HGNC:21214]
ENSG00000111875	0.0619802	4.5447	0.464107	0.64379	ASF1A	protein_coding	chr6	118894220	118909167	+	ASF1A	6	protein_coding	anti-silencing function 1A histone chaperone [Source:HGNC Symbol;Acc:HGNC:20995]	ENSG00000111875	ASF1A	protein_coding	6	anti-silencing function 1A histone chaperone [Source:HGNC Symbol;Acc:HGNC:20995]
ENSG00000111877	0.032708	4.08722	0.516099	0.607162	MCM9	protein_coding	chr6	118813442	118935162	-	MCM9	6	protein_coding	minichromosome maintenance 9 homologous recombination repair factor [Source:HGNC Symbol;Acc:HGNC:21484]	ENSG00000111877	MCM9	protein_coding	6	minichromosome maintenance 9 homologous recombination repair factor [Source:HGNC Symbol;Acc:HGNC:21484]
ENSG00000111879	0.0705687	6.5709	0.668123	0.505915	FAM184A	protein_coding	chr6	118959763	119149387	-	FAM184A	6	protein_coding	family with sequence similarity 184 member A [Source:HGNC Symbol;Acc:HGNC:20991]	ENSG00000111879	FAM184A	protein_coding	6	family with sequence similarity 184 member A [Source:HGNC Symbol;Acc:HGNC:20991]
ENSG00000111880	0.0881521	5.7264	1.0072	0.316778	RNGTT	protein_coding	chr6	88610272	88963721	-	RNGTT	6	protein_coding	RNA guanylyltransferase and 5'-phosphatase [Source:HGNC Symbol;Acc:HGNC:10073]	ENSG00000111880	RNGTT	protein_coding	6	RNA guanylyltransferase and 5'-phosphatase [Source:HGNC Symbol;Acc:HGNC:10073]
ENSG00000111885	0.0956528	5.88511	0.592882	0.554878	MAN1A1	protein_coding	chr6	119177209	119349761	-	MAN1A1	6	protein_coding	mannosidase alpha class 1A member 1 [Source:HGNC Symbol;Acc:HGNC:6821]	ENSG00000111885	MAN1A1	protein_coding	6	mannosidase alpha class 1A member 1 [Source:HGNC Symbol;Acc:HGNC:6821]
ENSG00000111897	0.102126	10.0185	0.75581	0.45191	SERINC1	protein_coding	chr6	122443354	122471822	-	SERINC1	6	protein_coding	serine incorporator 1 [Source:HGNC Symbol;Acc:HGNC:13464]	ENSG00000111897	SERINC1	protein_coding	6	serine incorporator 1 [Source:HGNC Symbol;Acc:HGNC:13464]
ENSG00000111906	0.0470877	5.77368	0.512185	0.609887	HDDC2	protein_coding	chr6	125219962	125302078	-	HDDC2	6	protein_coding	HD domain containing 2 [Source:HGNC Symbol;Acc:HGNC:21078]	ENSG00000111906	HDDC2	protein_coding	6	HD domain containing 2 [Source:HGNC Symbol;Acc:HGNC:21078]
ENSG00000111907	-0.233482	4.77892	-1.36925	0.174626	TPD52L1	protein_coding	chr6	125119049	125264407	+	TPD52L1	6	protein_coding	TPD52 like 1 [Source:HGNC Symbol;Acc:HGNC:12006]	ENSG00000111907	TPD52L1	protein_coding	6	TPD52 like 1 [Source:HGNC Symbol;Acc:HGNC:12006]
ENSG00000111911	0.0983953	6.33926	0.871179	0.386178	HINT3	protein_coding	chr6	125956781	125980244	+	HINT3	6	protein_coding	histidine triad nucleotide binding protein 3 [Source:HGNC Symbol;Acc:HGNC:18468]	ENSG00000111911	HINT3	protein_coding	6	histidine triad nucleotide binding protein 3 [Source:HGNC Symbol;Acc:HGNC:18468]
ENSG00000111912	0.130422	7.73478	1.26263	0.210269	NCOA7	protein_coding	chr6	125781161	125932030	+	NCOA7	6	protein_coding	nuclear receptor coactivator 7 [Source:HGNC Symbol;Acc:HGNC:21081]	ENSG00000111912	NCOA7	protein_coding	6	nuclear receptor coactivator 7 [Source:HGNC Symbol;Acc:HGNC:21081]
ENSG00000111913	-0.0343412	6.16483	-0.36723	0.714385	FAM65B	protein_coding	chr6	24804282	24936052	-	RIPOR2	6	protein_coding	RHO family interacting cell polarization regulator 2 [Source:HGNC Symbol;Acc:HGNC:13872]	ENSG00000111913	FAM65B	protein_coding	6	RHO family interacting cell polarization regulator 2 [Source:HGNC Symbol;Acc:HGNC:13872]
ENSG00000111961	-0.10931	7.29818	-1.30185	0.19658	SASH1	protein_coding	chr6	148272304	148552050	+	SASH1	6	protein_coding	SAM and SH3 domain containing 1 [Source:HGNC Symbol;Acc:HGNC:19182]	ENSG00000111961	SASH1	protein_coding	6	SAM and SH3 domain containing 1 [Source:HGNC Symbol;Acc:HGNC:19182]
ENSG00000111962	0.0278352	4.50106	0.231062	0.817837	UST	protein_coding	chr6	148747328	149076990	+	UST	6	protein_coding	uronyl 2-sulfotransferase [Source:HGNC Symbol;Acc:HGNC:17223]	ENSG00000111962	UST	protein_coding	6	uronyl 2-sulfotransferase [Source:HGNC Symbol;Acc:HGNC:17223]
ENSG00000111981	-0.192684	-1.1101	-0.525132	0.600896	ULBP1	protein_coding	chr6	149964007	149973710	+	ULBP1	6	protein_coding	UL16 binding protein 1 [Source:HGNC Symbol;Acc:HGNC:14893]	ENSG00000111981	ULBP1	protein_coding	6	UL16 binding protein 1 [Source:HGNC Symbol;Acc:HGNC:14893]
ENSG00000112029	0.0771719	1.34661	0.556211	0.579568	FBXO5	protein_coding	chr6	152970519	152983579	-	FBXO5	6	protein_coding	F-box protein 5 [Source:HGNC Symbol;Acc:HGNC:13584]	ENSG00000112029	FBXO5	protein_coding	6	F-box protein 5 [Source:HGNC Symbol;Acc:HGNC:13584]
ENSG00000112031	0.0492553	3.53353	0.433235	0.665972	MTRF1L	protein_coding	chr6	152987362	153002685	-	MTRF1L	6	protein_coding	mitochondrial translational release factor 1 like [Source:HGNC Symbol;Acc:HGNC:21051]	ENSG00000112031	MTRF1L	protein_coding	6	mitochondrial translational release factor 1 like [Source:HGNC Symbol;Acc:HGNC:21051]
ENSG00000112033	-0.136559	4.2352	-1.13092	0.261355	PPARD	protein_coding	chr6	35342558	35428191	+	PPARD	6	protein_coding	peroxisome proliferator activated receptor delta [Source:HGNC Symbol;Acc:HGNC:9235]	ENSG00000112033	PPARD	protein_coding	6	peroxisome proliferator activated receptor delta [Source:HGNC Symbol;Acc:HGNC:9235]
ENSG00000112038	0.00880745	3.7744	0.0598067	0.952454	OPRM1	protein_coding	chr6	154010496	154246867	+	OPRM1	6	protein_coding	opioid receptor mu 1 [Source:HGNC Symbol;Acc:HGNC:8156]	ENSG00000112038	OPRM1	protein_coding	6	opioid receptor mu 1 [Source:HGNC Symbol;Acc:HGNC:8156]
ENSG00000112039	0.00510667	0.692181	0.0313252	0.975086	FANCE	protein_coding	chr6	35452361	35467103	+	FANCE	6	protein_coding	FA complementation group E [Source:HGNC Symbol;Acc:HGNC:3586]	ENSG00000112039	FANCE	protein_coding	6	FA complementation group E [Source:HGNC Symbol;Acc:HGNC:3586]
ENSG00000112053	0.0182502	2.85969	0.139699	0.889238	SLC26A8	protein_coding	chr6	35943514	36024868	-	SLC26A8	6	protein_coding	solute carrier family 26 member 8 [Source:HGNC Symbol;Acc:HGNC:14468]	ENSG00000112053	SLC26A8	protein_coding	6	solute carrier family 26 member 8 [Source:HGNC Symbol;Acc:HGNC:14468]
ENSG00000112062	0.135313	5.87248	2.34351	0.0215033	MAPK14	protein_coding	chr6	36027677	36111236	+	MAPK14	6	protein_coding	mitogen-activated protein kinase 14 [Source:HGNC Symbol;Acc:HGNC:6876]	ENSG00000112062	MAPK14	protein_coding	6	mitogen-activated protein kinase 14 [Source:HGNC Symbol;Acc:HGNC:6876]
ENSG00000112078	0.000912145	6.26303	0.0106763	0.991507	KCTD20	protein_coding	chr6	36442767	36491143	+	KCTD20	6	protein_coding	potassium channel tetramerization domain containing 20 [Source:HGNC Symbol;Acc:HGNC:21052]	ENSG00000112078	KCTD20	protein_coding	6	potassium channel tetramerization domain containing 20 [Source:HGNC Symbol;Acc:HGNC:21052]
ENSG00000112079	0.0232918	4.31292	0.290436	0.77221	STK38	protein_coding	chr6	36493892	36547470	-	STK38	6	protein_coding	serine/threonine kinase 38 [Source:HGNC Symbol;Acc:HGNC:17847]	ENSG00000112079	STK38	protein_coding	6	serine/threonine kinase 38 [Source:HGNC Symbol;Acc:HGNC:17847]
ENSG00000112081	0.0470443	6.96638	0.514903	0.607994	SRSF3	protein_coding	chr6	36594353	36605600	+	SRSF3	6	protein_coding	serine and arginine rich splicing factor 3 [Source:HGNC Symbol;Acc:HGNC:10785]	ENSG00000112081	SRSF3	protein_coding	6	serine and arginine rich splicing factor 3 [Source:HGNC Symbol;Acc:HGNC:10785]
ENSG00000112096	0.300892	7.77199	2.02204	0.0464042	SOD2	protein_coding	chr6	159669057	159762529	-	SOD2	6	protein_coding	superoxide dismutase 2 [Source:HGNC Symbol;Acc:HGNC:11180]	ENSG00000112096	SOD2	protein_coding	6	superoxide dismutase 2 [Source:HGNC Symbol;Acc:HGNC:11180]
ENSG00000112110	0.0354779	4.46268	0.29004	0.772511	MRPL18	protein_coding	chr6	159789812	159798436	+	MRPL18	6	protein_coding	mitochondrial ribosomal protein L18 [Source:HGNC Symbol;Acc:HGNC:14477]	ENSG00000112110	MRPL18	protein_coding	6	mitochondrial ribosomal protein L18 [Source:HGNC Symbol;Acc:HGNC:14477]
ENSG00000112118	0.125713	3.79682	1.34082	0.183649	MCM3	protein_coding	chr6	52264009	52284881	-	MCM3	6	protein_coding	minichromosome maintenance complex component 3 [Source:HGNC Symbol;Acc:HGNC:6945]	ENSG00000112118	MCM3	protein_coding	6	minichromosome maintenance complex component 3 [Source:HGNC Symbol;Acc:HGNC:6945]
ENSG00000112130	0.0796051	5.01362	0.909893	0.365523	RNF8	protein_coding	chr6	37353972	37394738	+	RNF8	6	protein_coding	ring finger protein 8 [Source:HGNC Symbol;Acc:HGNC:10071]	ENSG00000112130	RNF8	protein_coding	6	ring finger protein 8 [Source:HGNC Symbol;Acc:HGNC:10071]
ENSG00000112137	-0.0171971	7.92177	-0.240556	0.810494	PHACTR1	protein_coding	chr6	12716805	13290484	+	PHACTR1	6	protein_coding	phosphatase and actin regulator 1 [Source:HGNC Symbol;Acc:HGNC:20990]	ENSG00000112137	PHACTR1	protein_coding	6	phosphatase and actin regulator 1 [Source:HGNC Symbol;Acc:HGNC:20990]
ENSG00000112139	-0.104132	3.96865	-0.677158	0.500195	MDGA1	protein_coding	chr6	37630679	37699306	-	MDGA1	6	protein_coding	MAM domain containing glycosylphosphatidylinositol anchor 1 [Source:HGNC Symbol;Acc:HGNC:19267]	ENSG00000112139	MDGA1	protein_coding	6	MAM domain containing glycosylphosphatidylinositol anchor 1 [Source:HGNC Symbol;Acc:HGNC:19267]
ENSG00000112144	-0.138427	5.38578	-1.45007	0.150821	ICK	protein_coding	chr6	53001279	53061802	-	ICK	6	protein_coding	intestinal cell kinase [Source:HGNC Symbol;Acc:HGNC:21219]	ENSG00000112144	ICK	protein_coding	6	intestinal cell kinase [Source:HGNC Symbol;Acc:HGNC:21219]
ENSG00000112146	0.135583	6.46158	1.82242	0.0720045	FBXO9	protein_coding	chr6	53051991	53100873	+	FBXO9	6	protein_coding	F-box protein 9 [Source:HGNC Symbol;Acc:HGNC:13588]	ENSG00000112146	FBXO9	protein_coding	6	F-box protein 9 [Source:HGNC Symbol;Acc:HGNC:13588]
ENSG00000112149	0.103759	4.55332	0.755106	0.45233	CD83	protein_coding	chr6	14117256	14136918	+	CD83	6	protein_coding	CD83 molecule [Source:HGNC Symbol;Acc:HGNC:1703]	ENSG00000112149	CD83	protein_coding	6	CD83 molecule [Source:HGNC Symbol;Acc:HGNC:1703]
ENSG00000112159	0.0263904	8.04734	0.547389	0.585586	MDN1	protein_coding	chr6	89642499	89819723	-	MDN1	6	protein_coding	midasin AAA ATPase 1 [Source:HGNC Symbol;Acc:HGNC:18302]	ENSG00000112159	MDN1	protein_coding	6	midasin AAA ATPase 1 [Source:HGNC Symbol;Acc:HGNC:18302]
ENSG00000112164	0.0473665	-1.50802	0.156701	0.875862	GLP1R	protein_coding	chr6	39048798	39087743	+	GLP1R	6	protein_coding	glucagon like peptide 1 receptor [Source:HGNC Symbol;Acc:HGNC:4324]	ENSG00000112164	GLP1R	protein_coding	6	glucagon like peptide 1 receptor [Source:HGNC Symbol;Acc:HGNC:4324]
ENSG00000112167	-0.00593877	3.71773	-0.0690065	0.945151	SAYSD1	protein_coding	chr6	39104064	39115189	-	SAYSD1	6	protein_coding	SAYSVFN motif domain containing 1 [Source:HGNC Symbol;Acc:HGNC:21025]	ENSG00000112167	SAYSD1	protein_coding	6	SAYSVFN motif domain containing 1 [Source:HGNC Symbol;Acc:HGNC:21025]
ENSG00000112175	-0.581522	-1.86449	-1.02317	0.309212	BMP5	protein_coding	chr6	55753645	55875564	-	BMP5	6	protein_coding	bone morphogenetic protein 5 [Source:HGNC Symbol;Acc:HGNC:1072]	ENSG00000112175	BMP5	protein_coding	6	bone morphogenetic protein 5 [Source:HGNC Symbol;Acc:HGNC:1072]
ENSG00000112182	-0.0807239	3.84144	-0.932592	0.353745	BACH2	protein_coding	chr6	89926529	90296908	-	BACH2	6	protein_coding	BTB domain and CNC homolog 2 [Source:HGNC Symbol;Acc:HGNC:14078]	ENSG00000112182	BACH2	protein_coding	6	BTB domain and CNC homolog 2 [Source:HGNC Symbol;Acc:HGNC:14078]
ENSG00000112183	-0.00950143	4.0154	-0.0981124	0.92208	RBM24	protein_coding	chr6	17281346	17293875	+	RBM24	6	protein_coding	RNA binding motif protein 24 [Source:HGNC Symbol;Acc:HGNC:21539]	ENSG00000112183	RBM24	protein_coding	6	RNA binding motif protein 24 [Source:HGNC Symbol;Acc:HGNC:21539]
ENSG00000112186	0.0666504	7.66428	0.565458	0.573293	CAP2	protein_coding	chr6	17393216	17557792	+	CAP2	6	protein_coding	cyclase associated actin cytoskeleton regulatory protein 2 [Source:HGNC Symbol;Acc:HGNC:20039]	ENSG00000112186	CAP2	protein_coding	6	cyclase associated actin cytoskeleton regulatory protein 2 [Source:HGNC Symbol;Acc:HGNC:20039]
ENSG00000112200	0.0630079	7.36892	0.788499	0.432659	ZNF451	protein_coding	chr6	57086844	57170307	+	ZNF451	6	protein_coding	zinc finger protein 451 [Source:HGNC Symbol;Acc:HGNC:21091]	ENSG00000112200	ZNF451	protein_coding	6	zinc finger protein 451 [Source:HGNC Symbol;Acc:HGNC:21091]
ENSG00000112208	-0.010267	3.77161	-0.102931	0.918267	BAG2	protein_coding	chr6	57172326	57189833	+	BAG2	6	protein_coding	BCL2 associated athanogene 2 [Source:HGNC Symbol;Acc:HGNC:938]	ENSG00000112208	BAG2	protein_coding	6	BCL2 associated athanogene 2 [Source:HGNC Symbol;Acc:HGNC:938]
ENSG00000112210	0.0355687	4.7329	0.28693	0.774883	RAB23	protein_coding	chr6	57186992	57222314	-	RAB23	6	protein_coding	RAB23, member RAS oncogene family [Source:HGNC Symbol;Acc:HGNC:14263]	ENSG00000112210	RAB23	protein_coding	6	RAB23, member RAS oncogene family [Source:HGNC Symbol;Acc:HGNC:14263]
ENSG00000112214	-0.329487	1.94182	-1.17971	0.241498	FHL5	protein_coding	chr6	96562548	96616636	+	FHL5	6	protein_coding	four and a half LIM domains 5 [Source:HGNC Symbol;Acc:HGNC:17371]	ENSG00000112214	FHL5	protein_coding	6	four and a half LIM domains 5 [Source:HGNC Symbol;Acc:HGNC:17371]
ENSG00000112218	0.0294812	4.9417	0.296967	0.767236	GPR63	protein_coding	chr6	96794126	96837463	-	GPR63	6	protein_coding	G protein-coupled receptor 63 [Source:HGNC Symbol;Acc:HGNC:13302]	ENSG00000112218	GPR63	protein_coding	6	G protein-coupled receptor 63 [Source:HGNC Symbol;Acc:HGNC:13302]
ENSG00000112232	0.174762	5.09835	1.81523	0.0731128	KHDRBS2	protein_coding	chr6	61679960	62286227	-	KHDRBS2	6	protein_coding	KH RNA binding domain containing, signal transduction associated 2 [Source:HGNC Symbol;Acc:HGNC:18114]	ENSG00000112232	KHDRBS2	protein_coding	6	KH RNA binding domain containing, signal transduction associated 2 [Source:HGNC Symbol;Acc:HGNC:18114]
ENSG00000112234	-0.0198743	5.67938	-0.206917	0.836583	FBXL4	protein_coding	chr6	98868538	98948006	-	FBXL4	6	protein_coding	F-box and leucine rich repeat protein 4 [Source:HGNC Symbol;Acc:HGNC:13601]	ENSG00000112234	FBXL4	protein_coding	6	F-box and leucine rich repeat protein 4 [Source:HGNC Symbol;Acc:HGNC:13601]
ENSG00000112237	0.178354	5.48312	1.48857	0.140404	CCNC	protein_coding	chr6	99542380	99568973	-	CCNC	6	protein_coding	cyclin C [Source:HGNC Symbol;Acc:HGNC:1581]	ENSG00000112237	CCNC	protein_coding	6	cyclin C [Source:HGNC Symbol;Acc:HGNC:1581]
ENSG00000112242	0.0163477	4.41486	0.192157	0.84809	E2F3	protein_coding	chr6	20401906	20493715	+	E2F3	6	protein_coding	E2F transcription factor 3 [Source:HGNC Symbol;Acc:HGNC:3115]	ENSG00000112242	E2F3	protein_coding	6	E2F transcription factor 3 [Source:HGNC Symbol;Acc:HGNC:3115]
ENSG00000112249	0.0833744	6.46223	0.964605	0.337554	ASCC3	protein_coding	chr6	100508194	100881372	-	ASCC3	6	protein_coding	activating signal cointegrator 1 complex subunit 3 [Source:HGNC Symbol;Acc:HGNC:18697]	ENSG00000112249	ASCC3	protein_coding	6	activating signal cointegrator 1 complex subunit 3 [Source:HGNC Symbol;Acc:HGNC:18697]
ENSG00000112273	0.130793	-1.75225	0.370313	0.712096	HDGFL1	protein_coding	chr6	22569493	22571666	+	HDGFL1	6	protein_coding	HDGF like 1 [Source:HGNC Symbol;Acc:HGNC:21095]	ENSG00000112273	HDGFL1	protein_coding	6	HDGF like 1 [Source:HGNC Symbol;Acc:HGNC:21095]
ENSG00000112276	-0.250491	2.55768	-1.53691	0.128132	BVES	protein_coding	chr6	105096822	105137174	-	BVES	6	protein_coding	blood vessel epicardial substance [Source:HGNC Symbol;Acc:HGNC:1152]	ENSG00000112276	BVES	protein_coding	6	blood vessel epicardial substance [Source:HGNC Symbol;Acc:HGNC:1152]
ENSG00000112280	0.111518	2.16372	0.753391	0.453354	COL9A1	protein_coding	chr6	70215061	70303083	-	COL9A1	6	protein_coding	collagen type IX alpha 1 chain [Source:HGNC Symbol;Acc:HGNC:2217]	ENSG00000112280	COL9A1	protein_coding	6	collagen type IX alpha 1 chain [Source:HGNC Symbol;Acc:HGNC:2217]
ENSG00000112282	0.0922071	5.93541	1.34432	0.182521	MED23	protein_coding	chr6	131573966	131628229	-	MED23	6	protein_coding	mediator complex subunit 23 [Source:HGNC Symbol;Acc:HGNC:2372]	ENSG00000112282	MED23	protein_coding	6	mediator complex subunit 23 [Source:HGNC Symbol;Acc:HGNC:2372]
ENSG00000112290	0.109423	7.10345	1.16186	0.248634	WASF1	protein_coding	chr6	110099819	110180004	-	WASF1	6	protein_coding	WAS protein family member 1 [Source:HGNC Symbol;Acc:HGNC:12732]	ENSG00000112290	WASF1	protein_coding	6	WAS protein family member 1 [Source:HGNC Symbol;Acc:HGNC:12732]
ENSG00000112293	0.133676	4.03405	1.76838	0.0806839	GPLD1	protein_coding	chr6	24424565	24495205	-	GPLD1	6	protein_coding	glycosylphosphatidylinositol specific phospholipase D1 [Source:HGNC Symbol;Acc:HGNC:4459]	ENSG00000112293	GPLD1	protein_coding	6	glycosylphosphatidylinositol specific phospholipase D1 [Source:HGNC Symbol;Acc:HGNC:4459]
ENSG00000112294	0.0342432	7.02116	0.484334	0.629429	ALDH5A1	protein_coding	chr6	24494852	24537207	+	ALDH5A1	6	protein_coding	aldehyde dehydrogenase 5 family member A1 [Source:HGNC Symbol;Acc:HGNC:408]	ENSG00000112294	ALDH5A1	protein_coding	6	aldehyde dehydrogenase 5 family member A1 [Source:HGNC Symbol;Acc:HGNC:408]
ENSG00000112297	-0.143605	2.90057	-1.35644	0.17865	AIM1	protein_coding	chr6	106360808	106571978	+	CRYBG1	6	protein_coding	crystallin beta-gamma domain containing 1 [Source:HGNC Symbol;Acc:HGNC:356]	ENSG00000112297	AIM1	protein_coding	6	crystallin beta-gamma domain containing 1 [Source:HGNC Symbol;Acc:HGNC:356]
ENSG00000112303	-0.0828261	-0.948062	-0.214365	0.83079	VNN2	protein_coding	chr6	132743870	132763459	-	VNN2	6	protein_coding	vanin 2 [Source:HGNC Symbol;Acc:HGNC:12706]	ENSG00000112303	VNN2	protein_coding	6	vanin 2 [Source:HGNC Symbol;Acc:HGNC:12706]
ENSG00000112304	0.0287811	4.74662	0.418631	0.676571	ACOT13	protein_coding	chr6	24667035	24705065	+	ACOT13	6	protein_coding	acyl-CoA thioesterase 13 [Source:HGNC Symbol;Acc:HGNC:20999]	ENSG00000112304	ACOT13	protein_coding	6	acyl-CoA thioesterase 13 [Source:HGNC Symbol;Acc:HGNC:20999]
ENSG00000112305	0.125241	4.81006	1.36625	0.175564	SMAP1	protein_coding	chr6	70667776	70862015	+	SMAP1	6	protein_coding	small ArfGAP 1 [Source:HGNC Symbol;Acc:HGNC:19651]	ENSG00000112305	SMAP1	protein_coding	6	small ArfGAP 1 [Source:HGNC Symbol;Acc:HGNC:19651]
ENSG00000112306	0.22069	5.05699	1.08585	0.280701	RPS12	protein_coding	chr6	132814441	132817564	+	RPS12	6	protein_coding	ribosomal protein S12 [Source:HGNC Symbol;Acc:HGNC:10385]	ENSG00000112306	RPS12	protein_coding	6	ribosomal protein S12 [Source:HGNC Symbol;Acc:HGNC:10385]
ENSG00000112308	0.0449784	7.32381	0.598158	0.551368	C6orf62	protein_coding	chr6	24704861	24720836	-	C6orf62	6	protein_coding	chromosome 6 open reading frame 62 [Source:HGNC Symbol;Acc:HGNC:20998]	ENSG00000112308	C6orf62	protein_coding	6	chromosome 6 open reading frame 62 [Source:HGNC Symbol;Acc:HGNC:20998]
ENSG00000112309	-0.143578	4.90037	-0.822746	0.413018	B3GAT2	protein_coding	chr6	70856679	70957038	-	B3GAT2	6	protein_coding	beta-1,3-glucuronyltransferase 2 [Source:HGNC Symbol;Acc:HGNC:922]	ENSG00000112309	B3GAT2	protein_coding	6	beta-1,3-glucuronyltransferase 2 [Source:HGNC Symbol;Acc:HGNC:922]
ENSG00000112312	0.0626076	2.43887	0.496283	0.621011	GMNN	protein_coding	chr6	24774931	24786099	+	GMNN	6	protein_coding	geminin, DNA replication inhibitor [Source:HGNC Symbol;Acc:HGNC:17493]	ENSG00000112312	GMNN	protein_coding	6	geminin, DNA replication inhibitor [Source:HGNC Symbol;Acc:HGNC:17493]
ENSG00000112319	0.103183	2.40877	0.597791	0.551612	EYA4	protein_coding	chr6	133240598	133532120	+	EYA4	6	protein_coding	EYA transcriptional coactivator and phosphatase 4 [Source:HGNC Symbol;Acc:HGNC:3522]	ENSG00000112319	EYA4	protein_coding	6	EYA transcriptional coactivator and phosphatase 4 [Source:HGNC Symbol;Acc:HGNC:3522]
ENSG00000112320	0.0335843	6.961	0.471451	0.63856	SOBP	protein_coding	chr6	107489958	107660167	+	SOBP	6	protein_coding	sine oculis binding protein homolog [Source:HGNC Symbol;Acc:HGNC:29256]	ENSG00000112320	SOBP	protein_coding	6	sine oculis binding protein homolog [Source:HGNC Symbol;Acc:HGNC:29256]
ENSG00000112333	-0.0558338	4.02209	-0.37857	0.705977	NR2E1	protein_coding	chr6	108166058	108188809	+	NR2E1	6	protein_coding	nuclear receptor subfamily 2 group E member 1 [Source:HGNC Symbol;Acc:HGNC:7973]	ENSG00000112333	NR2E1	protein_coding	6	nuclear receptor subfamily 2 group E member 1 [Source:HGNC Symbol;Acc:HGNC:7973]
ENSG00000112335	0.0675926	6.99231	0.730049	0.467423	SNX3	protein_coding	chr6	108211222	108261260	-	SNX3	6	protein_coding	sorting nexin 3 [Source:HGNC Symbol;Acc:HGNC:11174]	ENSG00000112335	SNX3	protein_coding	6	sorting nexin 3 [Source:HGNC Symbol;Acc:HGNC:11174]
ENSG00000112339	0.0938581	6.92975	0.969717	0.335014	HBS1L	protein_coding	chr6	134960378	135103056	-	HBS1L	6	protein_coding	HBS1 like translational GTPase [Source:HGNC Symbol;Acc:HGNC:4834]	ENSG00000112339	HBS1L	protein_coding	6	HBS1 like translational GTPase [Source:HGNC Symbol;Acc:HGNC:4834]
ENSG00000112343	0.0262644	2.31817	0.14186	0.887536	TRIM38	protein_coding	chr6	25962802	25991226	+	TRIM38	6	protein_coding	tripartite motif containing 38 [Source:HGNC Symbol;Acc:HGNC:10059]	ENSG00000112343	TRIM38	protein_coding	6	tripartite motif containing 38 [Source:HGNC Symbol;Acc:HGNC:10059]
ENSG00000112357	0.0862545	2.1915	0.558439	0.578053	PEX7	protein_coding	chr6	136822564	136913937	+	PEX7	6	protein_coding	peroxisomal biogenesis factor 7 [Source:HGNC Symbol;Acc:HGNC:8860]	ENSG00000112357	PEX7	protein_coding	6	peroxisomal biogenesis factor 7 [Source:HGNC Symbol;Acc:HGNC:8860]
ENSG00000112365	0.143037	4.85408	1.61819	0.109429	ZBTB24	protein_coding	chr6	109462594	109483237	-	ZBTB24	6	protein_coding	zinc finger and BTB domain containing 24 [Source:HGNC Symbol;Acc:HGNC:21143]	ENSG00000112365	ZBTB24	protein_coding	6	zinc finger and BTB domain containing 24 [Source:HGNC Symbol;Acc:HGNC:21143]
ENSG00000112367	0.136989	5.65539	1.28544	0.202226	FIG4	protein_coding	chr6	109691312	109825428	+	FIG4	6	protein_coding	FIG4 phosphoinositide 5-phosphatase [Source:HGNC Symbol;Acc:HGNC:16873]	ENSG00000112367	FIG4	protein_coding	6	FIG4 phosphoinositide 5-phosphatase [Source:HGNC Symbol;Acc:HGNC:16873]
ENSG00000112378	-0.0841715	1.82823	-0.506948	0.61354	PERP	protein_coding	chr6	138088505	138107511	-	PERP	6	protein_coding	PERP, TP53 apoptosis effector [Source:HGNC Symbol;Acc:HGNC:17637]	ENSG00000112378	PERP	protein_coding	6	PERP, TP53 apoptosis effector [Source:HGNC Symbol;Acc:HGNC:17637]
ENSG00000112379	0.0182588	8.72659	0.260173	0.795377	ARFGEF3	protein_coding	chr6	138161921	138344663	+	ARFGEF3	6	protein_coding	ARFGEF family member 3 [Source:HGNC Symbol;Acc:HGNC:21213]	ENSG00000112379	ARFGEF3	protein_coding	6	ARFGEF family member 3 [Source:HGNC Symbol;Acc:HGNC:21213]
ENSG00000112394	-0.0528273	3.34158	-0.532823	0.595585	SLC16A10	protein_coding	chr6	111087503	111231194	+	SLC16A10	6	protein_coding	solute carrier family 16 member 10 [Source:HGNC Symbol;Acc:HGNC:17027]	ENSG00000112394	SLC16A10	protein_coding	6	solute carrier family 16 member 10 [Source:HGNC Symbol;Acc:HGNC:17027]
ENSG00000112406	0.110275	6.16685	1.05352	0.295172	HECA	protein_coding	chr6	139135112	139180802	+	HECA	6	protein_coding	hdc homolog, cell cycle regulator [Source:HGNC Symbol;Acc:HGNC:21041]	ENSG00000112406	HECA	protein_coding	6	hdc homolog, cell cycle regulator [Source:HGNC Symbol;Acc:HGNC:21041]
ENSG00000112414	-0.265916	2.48692	-1.36179	0.17696	ADGRG6	protein_coding	chr6	142301854	142446266	+	ADGRG6	6	protein_coding	adhesion G protein-coupled receptor G6 [Source:HGNC Symbol;Acc:HGNC:13841]	ENSG00000112414	ADGRG6	protein_coding	6	adhesion G protein-coupled receptor G6 [Source:HGNC Symbol;Acc:HGNC:13841]
ENSG00000112419	-0.0523392	6.3306	-0.516853	0.606638	PHACTR2	protein_coding	chr6	143536845	143831185	+	PHACTR2	6	protein_coding	phosphatase and actin regulator 2 [Source:HGNC Symbol;Acc:HGNC:20956]	ENSG00000112419	PHACTR2	protein_coding	6	phosphatase and actin regulator 2 [Source:HGNC Symbol;Acc:HGNC:20956]
ENSG00000112425	-0.0251852	4.85522	-0.296806	0.767359	EPM2A	protein_coding	chr6	145501583	145736024	-	EPM2A	6	protein_coding	EPM2A, laforin glucan phosphatase [Source:HGNC Symbol;Acc:HGNC:3413]	ENSG00000112425	EPM2A	protein_coding	6	EPM2A, laforin glucan phosphatase [Source:HGNC Symbol;Acc:HGNC:3413]
ENSG00000112473	-0.0558132	4.44791	-0.552176	0.582316	SLC39A7	protein_coding	chr6	33200445	33204439	+	SLC39A7	6	protein_coding	solute carrier family 39 member 7 [Source:HGNC Symbol;Acc:HGNC:4927]	ENSG00000112473	SLC39A7	protein_coding	6	solute carrier family 39 member 7 [Source:HGNC Symbol;Acc:HGNC:4927]
ENSG00000112511	-0.13347	4.3123	-1.13059	0.261497	PHF1	protein_coding	chr6	33410399	33416453	+	PHF1	6	protein_coding	PHD finger protein 1 [Source:HGNC Symbol;Acc:HGNC:8919]	ENSG00000112511	PHF1	protein_coding	6	PHD finger protein 1 [Source:HGNC Symbol;Acc:HGNC:8919]
ENSG00000112514	-0.188604	4.44552	-1.01879	0.311274	CUTA	protein_coding	chr6	33416442	33418317	-	CUTA	6	protein_coding	cutA divalent cation tolerance homolog [Source:HGNC Symbol;Acc:HGNC:21101]	ENSG00000112514	CUTA	protein_coding	6	cutA divalent cation tolerance homolog [Source:HGNC Symbol;Acc:HGNC:21101]
ENSG00000112530	-0.0544208	2.71827	-0.580428	0.563204	PACRG	protein_coding	chr6	162727132	163315492	+	PACRG	6	protein_coding	parkin coregulated [Source:HGNC Symbol;Acc:HGNC:19152]	ENSG00000112530	PACRG	protein_coding	6	parkin coregulated [Source:HGNC Symbol;Acc:HGNC:19152]
ENSG00000112531	-0.180782	9.47238	-1.27141	0.207145	QKI	protein_coding	chr6	163414000	163578596	+	QKI	6	protein_coding	QKI, KH domain containing RNA binding [Source:HGNC Symbol;Acc:HGNC:21100]	ENSG00000112531	QKI	protein_coding	6	QKI, KH domain containing RNA binding [Source:HGNC Symbol;Acc:HGNC:21100]
ENSG00000112539	-0.0281142	-0.378754	-0.0970703	0.922905	C6orf118	protein_coding	chr6	165279664	165309607	-	C6orf118	6	protein_coding	chromosome 6 open reading frame 118 [Source:HGNC Symbol;Acc:HGNC:21233]	ENSG00000112539	C6orf118	protein_coding	6	chromosome 6 open reading frame 118 [Source:HGNC Symbol;Acc:HGNC:21233]
ENSG00000112541	-0.0242109	6.12341	-0.185134	0.853577	PDE10A	protein_coding	chr6	165327287	165986603	-	PDE10A	6	protein_coding	phosphodiesterase 10A [Source:HGNC Symbol;Acc:HGNC:8772]	ENSG00000112541	PDE10A	protein_coding	6	phosphodiesterase 10A [Source:HGNC Symbol;Acc:HGNC:8772]
ENSG00000112559	-0.360346	-0.964861	-1.58295	0.117249	MDFI	protein_coding	chr6	41636882	41654246	+	MDFI	6	protein_coding	MyoD family inhibitor [Source:HGNC Symbol;Acc:HGNC:6967]	ENSG00000112559	MDFI	protein_coding	6	MyoD family inhibitor [Source:HGNC Symbol;Acc:HGNC:6967]
ENSG00000112561	-0.435058	1.77351	-2.09425	0.0392982	TFEB	protein_coding	chr6	41683978	41736259	-	TFEB	6	protein_coding	transcription factor EB [Source:HGNC Symbol;Acc:HGNC:11753]	ENSG00000112561	TFEB	protein_coding	6	transcription factor EB [Source:HGNC Symbol;Acc:HGNC:11753]
ENSG00000112562	-0.1231	1.36907	-0.613398	0.541296	SMOC2	protein_coding	chr6	168441151	168673445	+	SMOC2	6	protein_coding	SPARC related modular calcium binding 2 [Source:HGNC Symbol;Acc:HGNC:20323]	ENSG00000112562	SMOC2	protein_coding	6	SPARC related modular calcium binding 2 [Source:HGNC Symbol;Acc:HGNC:20323]
ENSG00000112576	-0.151144	3.97191	-0.95885	0.340429	CCND3	protein_coding	chr6	41934933	42050357	-	CCND3	6	protein_coding	cyclin D3 [Source:HGNC Symbol;Acc:HGNC:1585]	ENSG00000112576	CCND3	protein_coding	6	cyclin D3 [Source:HGNC Symbol;Acc:HGNC:1585]
ENSG00000112578	-0.233028	1.31144	-1.43729	0.154407	BYSL	protein_coding	chr6	41921188	41933046	+	BYSL	6	protein_coding	bystin like [Source:HGNC Symbol;Acc:HGNC:1157]	ENSG00000112578	BYSL	protein_coding	6	bystin like [Source:HGNC Symbol;Acc:HGNC:1157]
ENSG00000112584	0.0238104	6.16409	0.479273	0.633009	FAM120B	protein_coding	chr6	170290703	170407065	+	FAM120B	6	protein_coding	family with sequence similarity 120B [Source:HGNC Symbol;Acc:HGNC:21109]	ENSG00000112584	FAM120B	protein_coding	6	family with sequence similarity 120B [Source:HGNC Symbol;Acc:HGNC:21109]
ENSG00000112592	0.0406293	3.50955	0.59663	0.552384	TBP	protein_coding	chr6	170554302	170572870	+	TBP	6	protein_coding	TATA-box binding protein [Source:HGNC Symbol;Acc:HGNC:11588]	ENSG00000112592	TBP	protein_coding	6	TATA-box binding protein [Source:HGNC Symbol;Acc:HGNC:11588]
ENSG00000112599	0.12583	-0.151316	0.736832	0.463309	GUCA1B	protein_coding	chr6	42184401	42194916	-	GUCA1B	6	protein_coding	guanylate cyclase activator 1B [Source:HGNC Symbol;Acc:HGNC:4679]	ENSG00000112599	GUCA1B	protein_coding	6	guanylate cyclase activator 1B [Source:HGNC Symbol;Acc:HGNC:4679]
ENSG00000112619	-0.159639	2.69217	-0.675966	0.500948	PRPH2	protein_coding	chr6	42696600	42722574	-	PRPH2	6	protein_coding	peripherin 2 [Source:HGNC Symbol;Acc:HGNC:9942]	ENSG00000112619	PRPH2	protein_coding	6	peripherin 2 [Source:HGNC Symbol;Acc:HGNC:9942]
ENSG00000112624	-0.0349064	6.11331	-0.57964	0.563733	GLTSCR1L	protein_coding	chr6	42746958	42868560	+	BICRAL	6	protein_coding	BRD4 interacting chromatin remodeling complex associated protein like [Source:HGNC Symbol;Acc:HGNC:21111]	ENSG00000112624	GLTSCR1L	protein_coding	6	BRD4 interacting chromatin remodeling complex associated protein like [Source:HGNC Symbol;Acc:HGNC:21111]
ENSG00000112640	0.0261578	5.1921	0.257432	0.797485	PPP2R5D	protein_coding	chr6	42984499	43012342	+	PPP2R5D	6	protein_coding	protein phosphatase 2 regulatory subunit B'delta [Source:HGNC Symbol;Acc:HGNC:9312]	ENSG00000112640	PPP2R5D	protein_coding	6	protein phosphatase 2 regulatory subunit B'delta [Source:HGNC Symbol;Acc:HGNC:9312]
ENSG00000112651	-0.0299647	3.05553	-0.306377	0.760087	MRPL2	protein_coding	chr6	43054029	43059806	-	MRPL2	6	protein_coding	mitochondrial ribosomal protein L2 [Source:HGNC Symbol;Acc:HGNC:14056]	ENSG00000112651	MRPL2	protein_coding	6	mitochondrial ribosomal protein L2 [Source:HGNC Symbol;Acc:HGNC:14056]
ENSG00000112655	-0.224397	2.54641	-1.47577	0.143803	PTK7	protein_coding	chr6	43076268	43161719	+	PTK7	6	protein_coding	protein tyrosine kinase 7 (inactive) [Source:HGNC Symbol;Acc:HGNC:9618]	ENSG00000112655	PTK7	protein_coding	6	protein tyrosine kinase 7 (inactive) [Source:HGNC Symbol;Acc:HGNC:9618]
ENSG00000112658	-0.133199	4.28951	-1.2672	0.20864	SRF	protein_coding	chr6	43171299	43181507	+	SRF	6	protein_coding	serum response factor [Source:HGNC Symbol;Acc:HGNC:11291]	ENSG00000112658	SRF	protein_coding	6	serum response factor [Source:HGNC Symbol;Acc:HGNC:11291]
ENSG00000112659	0.0418181	5.66662	0.425868	0.67131	CUL9	protein_coding	chr6	43182175	43224587	+	CUL9	6	protein_coding	cullin 9 [Source:HGNC Symbol;Acc:HGNC:15982]	ENSG00000112659	CUL9	protein_coding	6	cullin 9 [Source:HGNC Symbol;Acc:HGNC:15982]
ENSG00000112667	0.00271271	2.76383	0.0288217	0.977076	DNPH1	protein_coding	chr6	43225629	43229484	-	DNPH1	6	protein_coding	2'-deoxynucleoside 5'-phosphate N-hydrolase 1 [Source:HGNC Symbol;Acc:HGNC:21218]	ENSG00000112667	DNPH1	protein_coding	6	2'-deoxynucleoside 5'-phosphate N-hydrolase 1 [Source:HGNC Symbol;Acc:HGNC:21218]
ENSG00000112679	-0.0431733	4.97175	-0.598829	0.550924	DUSP22	protein_coding	chr6	291630	351355	+	DUSP22	6	protein_coding	dual specificity phosphatase 22 [Source:HGNC Symbol;Acc:HGNC:16077]	ENSG00000112679	DUSP22	protein_coding	6	dual specificity phosphatase 22 [Source:HGNC Symbol;Acc:HGNC:16077]
ENSG00000112685	0.00917301	5.71196	0.105367	0.916339	EXOC2	protein_coding	chr6	485133	693111	-	EXOC2	6	protein_coding	exocyst complex component 2 [Source:HGNC Symbol;Acc:HGNC:24968]	ENSG00000112685	EXOC2	protein_coding	6	exocyst complex component 2 [Source:HGNC Symbol;Acc:HGNC:24968]
ENSG00000112695	0.288965	4.97352	1.49903	0.137672	COX7A2	protein_coding	chr6	75237675	75250323	-	COX7A2	6	protein_coding	cytochrome c oxidase subunit 7A2 [Source:HGNC Symbol;Acc:HGNC:2288]	ENSG00000112695	COX7A2	protein_coding	6	cytochrome c oxidase subunit 7A2 [Source:HGNC Symbol;Acc:HGNC:2288]
ENSG00000112697	0.0915565	8.07019	0.895796	0.372961	TMEM30A	protein_coding	chr6	75252924	75284968	-	TMEM30A	6	protein_coding	transmembrane protein 30A [Source:HGNC Symbol;Acc:HGNC:16667]	ENSG00000112697	TMEM30A	protein_coding	6	transmembrane protein 30A [Source:HGNC Symbol;Acc:HGNC:16667]
ENSG00000112699	-0.0312971	2.72426	-0.369467	0.712724	GMDS	protein_coding	chr6	1623806	2245692	-	GMDS	6	protein_coding	GDP-mannose 4,6-dehydratase [Source:HGNC Symbol;Acc:HGNC:4369]	ENSG00000112699	GMDS	protein_coding	6	GDP-mannose 4,6-dehydratase [Source:HGNC Symbol;Acc:HGNC:4369]
ENSG00000112701	0.0871603	7.80761	0.811298	0.419523	SENP6	protein_coding	chr6	75601509	75718278	+	SENP6	6	protein_coding	SUMO specific peptidase 6 [Source:HGNC Symbol;Acc:HGNC:20944]	ENSG00000112701	SENP6	protein_coding	6	SUMO specific peptidase 6 [Source:HGNC Symbol;Acc:HGNC:20944]
ENSG00000112706	0.173122	1.56	1.03518	0.3036	IMPG1	protein_coding	chr6	75921115	76072678	-	IMPG1	6	protein_coding	interphotoreceptor matrix proteoglycan 1 [Source:HGNC Symbol;Acc:HGNC:6055]	ENSG00000112706	IMPG1	protein_coding	6	interphotoreceptor matrix proteoglycan 1 [Source:HGNC Symbol;Acc:HGNC:6055]
ENSG00000112715	-0.578968	5.00795	-2.99579	0.00361134	VEGFA	protein_coding	chr6	43770184	43786487	+	VEGFA	6	protein_coding	vascular endothelial growth factor A [Source:HGNC Symbol;Acc:HGNC:12680]	ENSG00000112715	VEGFA	protein_coding	6	vascular endothelial growth factor A [Source:HGNC Symbol;Acc:HGNC:12680]
ENSG00000112739	0.0532283	6.89034	0.661122	0.510371	PRPF4B	protein_coding	chr6	4021267	4064983	+	PRPF4B	6	protein_coding	pre-mRNA processing factor 4B [Source:HGNC Symbol;Acc:HGNC:17346]	ENSG00000112739	PRPF4B	protein_coding	6	pre-mRNA processing factor 4B [Source:HGNC Symbol;Acc:HGNC:17346]
ENSG00000112742	-0.278083	-1.32621	-1.05573	0.294165	TTK	protein_coding	chr6	80003887	80042527	+	TTK	6	protein_coding	TTK protein kinase [Source:HGNC Symbol;Acc:HGNC:12401]	ENSG00000112742	TTK	protein_coding	6	TTK protein kinase [Source:HGNC Symbol;Acc:HGNC:12401]
ENSG00000112759	0.111255	3.6586	0.868915	0.387408	SLC29A1	protein_coding	chr6	44219505	44234151	+	SLC29A1	6	protein_coding	solute carrier family 29 member 1 (Augustine blood group) [Source:HGNC Symbol;Acc:HGNC:11003]	ENSG00000112759	SLC29A1	protein_coding	6	solute carrier family 29 member 1 (Augustine blood group) [Source:HGNC Symbol;Acc:HGNC:11003]
ENSG00000112761	0.303054	-0.969155	1.21655	0.227237	WISP3	protein_coding	chr6	112054072	112070969	+	WISP3	6	protein_coding	WNT1 inducible signaling pathway protein 3 [Source:HGNC Symbol;Acc:HGNC:12771]	ENSG00000112761	WISP3	protein_coding	6	WNT1 inducible signaling pathway protein 3 [Source:HGNC Symbol;Acc:HGNC:12771]
ENSG00000112763	-0.0359362	4.7459	-0.488813	0.626267	BTN2A1	protein_coding	chr6	26457904	26476621	+	BTN2A1	6	protein_coding	butyrophilin subfamily 2 member A1 [Source:HGNC Symbol;Acc:HGNC:1136]	ENSG00000112763	BTN2A1	protein_coding	6	butyrophilin subfamily 2 member A1 [Source:HGNC Symbol;Acc:HGNC:1136]
ENSG00000112769	-0.232018	4.89195	-2.33423	0.0220093	LAMA4	protein_coding	chr6	112108760	112254939	-	LAMA4	6	protein_coding	laminin subunit alpha 4 [Source:HGNC Symbol;Acc:HGNC:6484]	ENSG00000112769	LAMA4	protein_coding	6	laminin subunit alpha 4 [Source:HGNC Symbol;Acc:HGNC:6484]
ENSG00000112773	-0.0502544	2.40314	-0.287599	0.774373	FAM46A	protein_coding	chr6	81491439	81752774	-	TENT5A	6	protein_coding	terminal nucleotidyltransferase 5A [Source:HGNC Symbol;Acc:HGNC:18345]	ENSG00000112773	FAM46A	protein_coding	6	terminal nucleotidyltransferase 5A [Source:HGNC Symbol;Acc:HGNC:18345]
ENSG00000112782	0.282324	3.25901	1.83526	0.070061	CLIC5	protein_coding	chr6	45898451	46080395	-	CLIC5	6	protein_coding	chloride intracellular channel 5 [Source:HGNC Symbol;Acc:HGNC:13517]	ENSG00000112782	CLIC5	protein_coding	6	chloride intracellular channel 5 [Source:HGNC Symbol;Acc:HGNC:13517]
ENSG00000112787	-0.133223	3.5667	-0.926479	0.356893	FBRSL1	protein_coding	chr12	132489551	132585188	+	FBRSL1	12	protein_coding	fibrosin like 1 [Source:HGNC Symbol;Acc:HGNC:29308]	ENSG00000112787	FBRSL1	protein_coding	12	fibrosin like 1 [Source:HGNC Symbol;Acc:HGNC:29308]
ENSG00000112796	0.124564	6.15196	0.909329	0.365819	ENPP5	protein_coding	chr6	46159187	46170971	-	ENPP5	6	protein_coding	ectonucleotide pyrophosphatase/phosphodiesterase 5 (putative) [Source:HGNC Symbol;Acc:HGNC:13717]	ENSG00000112796	ENPP5	protein_coding	6	ectonucleotide pyrophosphatase/phosphodiesterase 5 (putative) [Source:HGNC Symbol;Acc:HGNC:13717]
ENSG00000112799	0.214897	0.552645	0.75962	0.449641	LY86	protein_coding	chr6	6588108	6654983	+	LY86	6	protein_coding	lymphocyte antigen 86 [Source:HGNC Symbol;Acc:HGNC:16837]	ENSG00000112799	LY86	protein_coding	6	lymphocyte antigen 86 [Source:HGNC Symbol;Acc:HGNC:16837]
ENSG00000112812	-0.0239836	0.227172	-0.106343	0.915568	PRSS16	protein_coding	chr6	27247701	27256624	+	PRSS16	6	protein_coding	serine protease 16 [Source:HGNC Symbol;Acc:HGNC:9480]	ENSG00000112812	PRSS16	protein_coding	6	serine protease 16 [Source:HGNC Symbol;Acc:HGNC:9480]
ENSG00000112837	-0.253652	2.03496	-1.01024	0.315325	TBX18	protein_coding	chr6	84687351	84764519	-	TBX18	6	protein_coding	T-box 18 [Source:HGNC Symbol;Acc:HGNC:11595]	ENSG00000112837	TBX18	protein_coding	6	T-box 18 [Source:HGNC Symbol;Acc:HGNC:11595]
ENSG00000112851	-0.133085	8.11853	-1.01413	0.313478	ERBIN	protein_coding	chr5	65926475	66082549	+	ERBIN	5	protein_coding	erbb2 interacting protein [Source:HGNC Symbol;Acc:HGNC:15842]	ENSG00000112851	ERBIN	protein_coding	5	erbb2 interacting protein [Source:HGNC Symbol;Acc:HGNC:15842]
ENSG00000112852	-0.206506	2.32771	-1.5362	0.128305	PCDHB2	protein_coding	chr5	141094578	141098703	+	PCDHB2	5	protein_coding	protocadherin beta 2 [Source:HGNC Symbol;Acc:HGNC:8687]	ENSG00000112852	PCDHB2	protein_coding	5	protocadherin beta 2 [Source:HGNC Symbol;Acc:HGNC:8687]
ENSG00000112855	0.0643049	4.47245	0.926516	0.356873	HARS2	protein_coding	chr5	140691426	140699291	+	HARS2	5	protein_coding	histidyl-tRNA synthetase 2, mitochondrial [Source:HGNC Symbol;Acc:HGNC:4817]	ENSG00000112855	HARS2	protein_coding	5	histidyl-tRNA synthetase 2, mitochondrial [Source:HGNC Symbol;Acc:HGNC:4817]
ENSG00000112874	0.0927732	4.80203	0.65834	0.512148	NUDT12	protein_coding	chr5	103548855	103562793	-	NUDT12	5	protein_coding	nudix hydrolase 12 [Source:HGNC Symbol;Acc:HGNC:18826]	ENSG00000112874	NUDT12	protein_coding	5	nudix hydrolase 12 [Source:HGNC Symbol;Acc:HGNC:18826]
ENSG00000112877	0.0938857	1.96595	0.817019	0.416265	CEP72	protein_coding	chr5	612272	667168	+	CEP72	5	protein_coding	centrosomal protein 72 [Source:HGNC Symbol;Acc:HGNC:25547]	ENSG00000112877	CEP72	protein_coding	5	centrosomal protein 72 [Source:HGNC Symbol;Acc:HGNC:25547]
ENSG00000112893	-0.125666	7.2693	-0.960673	0.339516	MAN2A1	protein_coding	chr5	109689366	109869625	+	MAN2A1	5	protein_coding	mannosidase alpha class 2A member 1 [Source:HGNC Symbol;Acc:HGNC:6824]	ENSG00000112893	MAN2A1	protein_coding	5	mannosidase alpha class 2A member 1 [Source:HGNC Symbol;Acc:HGNC:6824]
ENSG00000112902	-0.250227	6.23122	-2.69328	0.00856407	SEMA5A	protein_coding	chr5	9035026	9546075	-	SEMA5A	5	protein_coding	semaphorin 5A [Source:HGNC Symbol;Acc:HGNC:10736]	ENSG00000112902	SEMA5A	protein_coding	5	semaphorin 5A [Source:HGNC Symbol;Acc:HGNC:10736]
ENSG00000112936	-0.0519866	2.02171	-0.172641	0.863355	C7	protein_coding	chr5	40909252	40982939	+	C7	5	protein_coding	complement C7 [Source:HGNC Symbol;Acc:HGNC:1346]	ENSG00000112936	C7	protein_coding	5	complement C7 [Source:HGNC Symbol;Acc:HGNC:1346]
ENSG00000112941	-0.00648356	5.22469	-0.124755	0.90102	PAPD7	protein_coding	chr5	6713007	6757048	+	TENT4A	5	protein_coding	terminal nucleotidyltransferase 4A [Source:HGNC Symbol;Acc:HGNC:16705]	ENSG00000112941	PAPD7	protein_coding	5	terminal nucleotidyltransferase 4A [Source:HGNC Symbol;Acc:HGNC:16705]
ENSG00000112964	-0.0811629	3.18889	-0.677335	0.500084	GHR	protein_coding	chr5	42423777	42721878	+	GHR	5	protein_coding	growth hormone receptor [Source:HGNC Symbol;Acc:HGNC:4263]	ENSG00000112964	GHR	protein_coding	5	growth hormone receptor [Source:HGNC Symbol;Acc:HGNC:4263]
ENSG00000112972	0.059521	7.66036	0.418633	0.676569	HMGCS1	protein_coding	chr5	43289395	43313512	-	HMGCS1	5	protein_coding	3-hydroxy-3-methylglutaryl-CoA synthase 1 [Source:HGNC Symbol;Acc:HGNC:5007]	ENSG00000112972	HMGCS1	protein_coding	5	3-hydroxy-3-methylglutaryl-CoA synthase 1 [Source:HGNC Symbol;Acc:HGNC:5007]
ENSG00000112977	-0.173447	3.39451	-1.72641	0.088006	DAP	protein_coding	chr5	10679230	10761272	-	DAP	5	protein_coding	death associated protein [Source:HGNC Symbol;Acc:HGNC:2672]	ENSG00000112977	DAP	protein_coding	5	death associated protein [Source:HGNC Symbol;Acc:HGNC:2672]
ENSG00000112981	0.202004	4.13243	1.60737	0.111783	NME5	protein_coding	chr5	138115172	138139443	-	NME5	5	protein_coding	NME/NM23 family member 5 [Source:HGNC Symbol;Acc:HGNC:7853]	ENSG00000112981	NME5	protein_coding	5	NME/NM23 family member 5 [Source:HGNC Symbol;Acc:HGNC:7853]
ENSG00000112983	0.0821873	6.08607	1.30655	0.194985	BRD8	protein_coding	chr5	138139766	138178986	-	BRD8	5	protein_coding	bromodomain containing 8 [Source:HGNC Symbol;Acc:HGNC:19874]	ENSG00000112983	BRD8	protein_coding	5	bromodomain containing 8 [Source:HGNC Symbol;Acc:HGNC:19874]
ENSG00000112984	-0.0858539	-1.2972	-0.326368	0.74497	KIF20A	protein_coding	chr5	138178719	138187715	+	KIF20A	5	protein_coding	kinesin family member 20A [Source:HGNC Symbol;Acc:HGNC:9787]	ENSG00000112984	KIF20A	protein_coding	5	kinesin family member 20A [Source:HGNC Symbol;Acc:HGNC:9787]
ENSG00000112992	0.0435246	7.33475	0.504643	0.615151	NNT	protein_coding	chr5	43602692	43707405	+	NNT	5	protein_coding	nicotinamide nucleotide transhydrogenase [Source:HGNC Symbol;Acc:HGNC:7863]	ENSG00000112992	NNT	protein_coding	5	nicotinamide nucleotide transhydrogenase [Source:HGNC Symbol;Acc:HGNC:7863]
ENSG00000112996	0.136752	7.0328	1.31882	0.190867	MRPS30	protein_coding	chr5	44808925	44820428	+	MRPS30	5	protein_coding	mitochondrial ribosomal protein S30 [Source:HGNC Symbol;Acc:HGNC:8769]	ENSG00000112996	MRPS30	protein_coding	5	mitochondrial ribosomal protein S30 [Source:HGNC Symbol;Acc:HGNC:8769]
ENSG00000113013	0.119831	8.04039	1.14616	0.255032	HSPA9	protein_coding	chr5	138554882	138575444	-	HSPA9	5	protein_coding	heat shock protein family A (Hsp70) member 9 [Source:HGNC Symbol;Acc:HGNC:5244]	ENSG00000113013	HSPA9	protein_coding	5	heat shock protein family A (Hsp70) member 9 [Source:HGNC Symbol;Acc:HGNC:5244]
ENSG00000113048	0.0623888	5.39771	0.719328	0.473966	MRPS27	protein_coding	chr5	72219409	72320646	-	MRPS27	5	protein_coding	mitochondrial ribosomal protein S27 [Source:HGNC Symbol;Acc:HGNC:14512]	ENSG00000113048	MRPS27	protein_coding	5	mitochondrial ribosomal protein S27 [Source:HGNC Symbol;Acc:HGNC:14512]
ENSG00000113068	0.0590011	4.82712	0.559599	0.577265	PFDN1	protein_coding	chr5	140245039	140303121	-	PFDN1	5	protein_coding	prefoldin subunit 1 [Source:HGNC Symbol;Acc:HGNC:8866]	ENSG00000113068	PFDN1	protein_coding	5	prefoldin subunit 1 [Source:HGNC Symbol;Acc:HGNC:8866]
ENSG00000113070	-0.298758	2.50937	-1.8994	0.0609978	HBEGF	protein_coding	chr5	140332843	140346631	-	HBEGF	5	protein_coding	heparin binding EGF like growth factor [Source:HGNC Symbol;Acc:HGNC:3059]	ENSG00000113070	HBEGF	protein_coding	5	heparin binding EGF like growth factor [Source:HGNC Symbol;Acc:HGNC:3059]
ENSG00000113073	-0.235834	-0.69253	-1.10101	0.274084	SLC4A9	protein_coding	chr5	140360202	140375143	+	SLC4A9	5	protein_coding	solute carrier family 4 member 9 [Source:HGNC Symbol;Acc:HGNC:11035]	ENSG00000113073	SLC4A9	protein_coding	5	solute carrier family 4 member 9 [Source:HGNC Symbol;Acc:HGNC:11035]
ENSG00000113083	-0.0912886	2.34395	-0.653612	0.515175	LOX	protein_coding	chr5	122063195	122078285	-	LOX	5	protein_coding	lysyl oxidase [Source:HGNC Symbol;Acc:HGNC:6664]	ENSG00000113083	LOX	protein_coding	5	lysyl oxidase [Source:HGNC Symbol;Acc:HGNC:6664]
ENSG00000113100	0.195011	6.11602	1.46866	0.145718	CDH9	protein_coding	chr5	26880600	27121150	-	CDH9	5	protein_coding	cadherin 9 [Source:HGNC Symbol;Acc:HGNC:1768]	ENSG00000113100	CDH9	protein_coding	5	cadherin 9 [Source:HGNC Symbol;Acc:HGNC:1768]
ENSG00000113108	-0.0679211	3.04802	-0.567958	0.571602	APBB3	protein_coding	chr5	140558268	140564781	-	APBB3	5	protein_coding	amyloid beta precursor protein binding family B member 3 [Source:HGNC Symbol;Acc:HGNC:20708]	ENSG00000113108	APBB3	protein_coding	5	amyloid beta precursor protein binding family B member 3 [Source:HGNC Symbol;Acc:HGNC:20708]
ENSG00000113119	-0.109978	1.97441	-1.03707	0.302727	TMCO6	protein_coding	chr5	140639427	140645408	+	TMCO6	5	protein_coding	transmembrane and coiled-coil domains 6 [Source:HGNC Symbol;Acc:HGNC:28814]	ENSG00000113119	TMCO6	protein_coding	5	transmembrane and coiled-coil domains 6 [Source:HGNC Symbol;Acc:HGNC:28814]
ENSG00000113140	0.0606045	7.26815	0.428789	0.669191	SPARC	protein_coding	chr5	151661096	151687165	-	SPARC	5	protein_coding	secreted protein acidic and cysteine rich [Source:HGNC Symbol;Acc:HGNC:11219]	ENSG00000113140	SPARC	protein_coding	5	secreted protein acidic and cysteine rich [Source:HGNC Symbol;Acc:HGNC:11219]
ENSG00000113141	0.152727	5.76762	1.30056	0.197021	IK	protein_coding	chr5	140647058	140662479	+	IK	5	protein_coding	IK cytokine [Source:HGNC Symbol;Acc:HGNC:5958]	ENSG00000113141	IK	protein_coding	5	IK cytokine [Source:HGNC Symbol;Acc:HGNC:5958]
ENSG00000113161	0.00383494	7.10877	0.0292106	0.976767	HMGCR	protein_coding	chr5	75336329	75362104	+	HMGCR	5	protein_coding	3-hydroxy-3-methylglutaryl-CoA reductase [Source:HGNC Symbol;Acc:HGNC:5006]	ENSG00000113161	HMGCR	protein_coding	5	3-hydroxy-3-methylglutaryl-CoA reductase [Source:HGNC Symbol;Acc:HGNC:5006]
ENSG00000113163	0.118631	6.72459	1.28626	0.201942	COL4A3BP	protein_coding	chr5	75368486	75512138	-	COL4A3BP	5	protein_coding	collagen type IV alpha 3 binding protein [Source:HGNC Symbol;Acc:HGNC:2205]	ENSG00000113163	COL4A3BP	protein_coding	5	collagen type IV alpha 3 binding protein [Source:HGNC Symbol;Acc:HGNC:2205]
ENSG00000113194	-0.0342675	6.06095	-0.541678	0.589497	FAF2	protein_coding	chr5	176447628	176510074	+	FAF2	5	protein_coding	Fas associated factor family member 2 [Source:HGNC Symbol;Acc:HGNC:24666]	ENSG00000113194	FAF2	protein_coding	5	Fas associated factor family member 2 [Source:HGNC Symbol;Acc:HGNC:24666]
ENSG00000113205	-0.172699	2.26936	-1.28677	0.201764	PCDHB3	protein_coding	chr5	141100473	141103827	+	PCDHB3	5	protein_coding	protocadherin beta 3 [Source:HGNC Symbol;Acc:HGNC:8688]	ENSG00000113205	PCDHB3	protein_coding	5	protocadherin beta 3 [Source:HGNC Symbol;Acc:HGNC:8688]
ENSG00000113209	-0.108873	3.55598	-0.86302	0.390622	PCDHB5	protein_coding	chr5	141135218	141138625	+	PCDHB5	5	protein_coding	protocadherin beta 5 [Source:HGNC Symbol;Acc:HGNC:8690]	ENSG00000113209	PCDHB5	protein_coding	5	protocadherin beta 5 [Source:HGNC Symbol;Acc:HGNC:8690]
ENSG00000113211	0.133198	2.07383	1.07254	0.286597	PCDHB6	protein_coding	chr5	141150022	141153287	+	PCDHB6	5	protein_coding	protocadherin beta 6 [Source:HGNC Symbol;Acc:HGNC:8691]	ENSG00000113211	PCDHB6	protein_coding	5	protocadherin beta 6 [Source:HGNC Symbol;Acc:HGNC:8691]
ENSG00000113212	0.136767	2.42879	1.24856	0.21535	PCDHB7	protein_coding	chr5	141172619	141176383	+	PCDHB7	5	protein_coding	protocadherin beta 7 [Source:HGNC Symbol;Acc:HGNC:8692]	ENSG00000113212	PCDHB7	protein_coding	5	protocadherin beta 7 [Source:HGNC Symbol;Acc:HGNC:8692]
ENSG00000113231	0.105274	5.56493	0.886743	0.377788	PDE8B	protein_coding	chr5	77210449	77429807	+	PDE8B	5	protein_coding	phosphodiesterase 8B [Source:HGNC Symbol;Acc:HGNC:8794]	ENSG00000113231	PDE8B	protein_coding	5	phosphodiesterase 8B [Source:HGNC Symbol;Acc:HGNC:8794]
ENSG00000113240	0.20311	6.15609	2.19747	0.0307826	CLK4	protein_coding	chr5	178602664	178630615	-	CLK4	5	protein_coding	CDC like kinase 4 [Source:HGNC Symbol;Acc:HGNC:13659]	ENSG00000113240	CLK4	protein_coding	5	CDC like kinase 4 [Source:HGNC Symbol;Acc:HGNC:13659]
ENSG00000113248	0.0449199	3.33559	0.559573	0.577283	PCDHB15	protein_coding	chr5	141245349	141249365	+	PCDHB15	5	protein_coding	protocadherin beta 15 [Source:HGNC Symbol;Acc:HGNC:8686]	ENSG00000113248	PCDHB15	protein_coding	5	protocadherin beta 15 [Source:HGNC Symbol;Acc:HGNC:8686]
ENSG00000113249	-0.231582	-0.845312	-0.965051	0.337332	HAVCR1	protein_coding	chr5	157029413	157059119	-	HAVCR1	5	protein_coding	hepatitis A virus cellular receptor 1 [Source:HGNC Symbol;Acc:HGNC:17866]	ENSG00000113249	HAVCR1	protein_coding	5	hepatitis A virus cellular receptor 1 [Source:HGNC Symbol;Acc:HGNC:17866]
ENSG00000113262	-0.0260508	1.61505	-0.158568	0.874396	GRM6	protein_coding	chr5	178978327	178996206	-	GRM6	5	protein_coding	glutamate metabotropic receptor 6 [Source:HGNC Symbol;Acc:HGNC:4598]	ENSG00000113262	GRM6	protein_coding	5	glutamate metabotropic receptor 6 [Source:HGNC Symbol;Acc:HGNC:4598]
ENSG00000113263	-0.662569	-0.719153	-2.16952	0.0329127	ITK	protein_coding	chr5	157142933	157255191	+	ITK	5	protein_coding	IL2 inducible T cell kinase [Source:HGNC Symbol;Acc:HGNC:6171]	ENSG00000113263	ITK	protein_coding	5	IL2 inducible T cell kinase [Source:HGNC Symbol;Acc:HGNC:6171]
ENSG00000113269	-0.0663859	7.21598	-1.15654	0.250792	RNF130	protein_coding	chr5	179911651	180072118	-	RNF130	5	protein_coding	ring finger protein 130 [Source:HGNC Symbol;Acc:HGNC:18280]	ENSG00000113269	RNF130	protein_coding	5	ring finger protein 130 [Source:HGNC Symbol;Acc:HGNC:18280]
ENSG00000113272	0.166049	2.24445	1.52615	0.130788	THG1L	protein_coding	chr5	157731197	157741448	+	THG1L	5	protein_coding	tRNA-histidine guanylyltransferase 1 like [Source:HGNC Symbol;Acc:HGNC:26053]	ENSG00000113272	THG1L	protein_coding	5	tRNA-histidine guanylyltransferase 1 like [Source:HGNC Symbol;Acc:HGNC:26053]
ENSG00000113273	-0.075933	4.62563	-1.1599	0.249426	ARSB	protein_coding	chr5	78777209	78986087	-	ARSB	5	protein_coding	arylsulfatase B [Source:HGNC Symbol;Acc:HGNC:714]	ENSG00000113273	ARSB	protein_coding	5	arylsulfatase B [Source:HGNC Symbol;Acc:HGNC:714]
ENSG00000113282	0.0673028	6.33594	0.766013	0.445849	CLINT1	protein_coding	chr5	157785743	157859175	-	CLINT1	5	protein_coding	clathrin interactor 1 [Source:HGNC Symbol;Acc:HGNC:23186]	ENSG00000113282	CLINT1	protein_coding	5	clathrin interactor 1 [Source:HGNC Symbol;Acc:HGNC:23186]
ENSG00000113296	-0.110775	4.2712	-1.17735	0.242433	THBS4	protein_coding	chr5	79991311	80083287	+	THBS4	5	protein_coding	thrombospondin 4 [Source:HGNC Symbol;Acc:HGNC:11788]	ENSG00000113296	THBS4	protein_coding	5	thrombospondin 4 [Source:HGNC Symbol;Acc:HGNC:11788]
ENSG00000113300	-0.0156622	5.40167	-0.229888	0.818746	CNOT6	protein_coding	chr5	180494412	180578405	+	CNOT6	5	protein_coding	CCR4-NOT transcription complex subunit 6 [Source:HGNC Symbol;Acc:HGNC:14099]	ENSG00000113300	CNOT6	protein_coding	5	CCR4-NOT transcription complex subunit 6 [Source:HGNC Symbol;Acc:HGNC:14099]
ENSG00000113312	0.220201	5.95771	1.80884	0.0741088	TTC1	protein_coding	chr5	160009113	160065543	+	TTC1	5	protein_coding	tetratricopeptide repeat domain 1 [Source:HGNC Symbol;Acc:HGNC:12391]	ENSG00000113312	TTC1	protein_coding	5	tetratricopeptide repeat domain 1 [Source:HGNC Symbol;Acc:HGNC:12391]
ENSG00000113318	0.0578633	5.65921	0.572712	0.568393	MSH3	protein_coding	chr5	80654648	80876460	+	MSH3	5	protein_coding	mutS homolog 3 [Source:HGNC Symbol;Acc:HGNC:7326]	ENSG00000113318	MSH3	protein_coding	5	mutS homolog 3 [Source:HGNC Symbol;Acc:HGNC:7326]
ENSG00000113319	0.307368	8.24482	2.82622	0.00590386	RASGRF2	protein_coding	chr5	80960672	81230156	+	RASGRF2	5	protein_coding	Ras protein specific guanine nucleotide releasing factor 2 [Source:HGNC Symbol;Acc:HGNC:9876]	ENSG00000113319	RASGRF2	protein_coding	5	Ras protein specific guanine nucleotide releasing factor 2 [Source:HGNC Symbol;Acc:HGNC:9876]
ENSG00000113327	0.204995	8.02159	1.39668	0.166245	GABRG2	protein_coding	chr5	162067540	162155536	+	GABRG2	5	protein_coding	gamma-aminobutyric acid type A receptor gamma2 subunit [Source:HGNC Symbol;Acc:HGNC:4087]	ENSG00000113327	GABRG2	protein_coding	5	gamma-aminobutyric acid type A receptor gamma2 subunit [Source:HGNC Symbol;Acc:HGNC:4087]
ENSG00000113328	0.0544201	4.8844	0.45215	0.652345	CCNG1	protein_coding	chr5	163437569	163446151	+	CCNG1	5	protein_coding	cyclin G1 [Source:HGNC Symbol;Acc:HGNC:1592]	ENSG00000113328	CCNG1	protein_coding	5	cyclin G1 [Source:HGNC Symbol;Acc:HGNC:1592]
ENSG00000113356	0.135283	3.57614	1.34227	0.183182	POLR3G	protein_coding	chr5	90471748	90514553	+	POLR3G	5	protein_coding	RNA polymerase III subunit G [Source:HGNC Symbol;Acc:HGNC:30075]	ENSG00000113356	POLR3G	protein_coding	5	RNA polymerase III subunit G [Source:HGNC Symbol;Acc:HGNC:30075]
ENSG00000113360	0.011931	6.31049	0.215016	0.830284	DROSHA	protein_coding	chr5	31400497	31532196	-	DROSHA	5	protein_coding	drosha ribonuclease III [Source:HGNC Symbol;Acc:HGNC:17904]	ENSG00000113360	DROSHA	protein_coding	5	drosha ribonuclease III [Source:HGNC Symbol;Acc:HGNC:17904]
ENSG00000113361	-0.0432917	5.76117	-0.344047	0.731684	CDH6	protein_coding	chr5	31193750	31329146	+	CDH6	5	protein_coding	cadherin 6 [Source:HGNC Symbol;Acc:HGNC:1765]	ENSG00000113361	CDH6	protein_coding	5	cadherin 6 [Source:HGNC Symbol;Acc:HGNC:1765]
ENSG00000113368	0.0592849	3.1998	0.676558	0.500574	LMNB1	protein_coding	chr5	126776623	126837020	+	LMNB1	5	protein_coding	lamin B1 [Source:HGNC Symbol;Acc:HGNC:6637]	ENSG00000113368	LMNB1	protein_coding	5	lamin B1 [Source:HGNC Symbol;Acc:HGNC:6637]
ENSG00000113369	0.0403811	6.01994	0.288685	0.773545	ARRDC3	protein_coding	chr5	91368724	91383359	-	ARRDC3	5	protein_coding	arrestin domain containing 3 [Source:HGNC Symbol;Acc:HGNC:29263]	ENSG00000113369	ARRDC3	protein_coding	5	arrestin domain containing 3 [Source:HGNC Symbol;Acc:HGNC:29263]
ENSG00000113384	0.0774821	5.5023	0.849726	0.39793	GOLPH3	protein_coding	chr5	32124704	32174350	-	GOLPH3	5	protein_coding	golgi phosphoprotein 3 [Source:HGNC Symbol;Acc:HGNC:15452]	ENSG00000113384	GOLPH3	protein_coding	5	golgi phosphoprotein 3 [Source:HGNC Symbol;Acc:HGNC:15452]
ENSG00000113387	0.341151	8.30854	1.79309	0.0766137	SUB1	protein_coding	chr5	32531633	32604079	+	SUB1	5	protein_coding	SUB1 homolog, transcriptional regulator [Source:HGNC Symbol;Acc:HGNC:19985]	ENSG00000113387	SUB1	protein_coding	5	SUB1 homolog, transcriptional regulator [Source:HGNC Symbol;Acc:HGNC:19985]
ENSG00000113389	0.239929	2.1043	0.981919	0.329003	NPR3	protein_coding	chr5	32689070	32791724	+	NPR3	5	protein_coding	natriuretic peptide receptor 3 [Source:HGNC Symbol;Acc:HGNC:7945]	ENSG00000113389	NPR3	protein_coding	5	natriuretic peptide receptor 3 [Source:HGNC Symbol;Acc:HGNC:7945]
ENSG00000113391	0.0645863	6.15035	0.660643	0.510677	FAM172A	protein_coding	chr5	93618069	94111699	-	FAM172A	5	protein_coding	family with sequence similarity 172 member A [Source:HGNC Symbol;Acc:HGNC:25365]	ENSG00000113391	FAM172A	protein_coding	5	family with sequence similarity 172 member A [Source:HGNC Symbol;Acc:HGNC:25365]
ENSG00000113396	-0.165976	0.157057	-0.567476	0.571928	SLC27A6	protein_coding	chr5	128538013	129033642	+	SLC27A6	5	protein_coding	solute carrier family 27 member 6 [Source:HGNC Symbol;Acc:HGNC:11000]	ENSG00000113396	SLC27A6	protein_coding	5	solute carrier family 27 member 6 [Source:HGNC Symbol;Acc:HGNC:11000]
ENSG00000113407	0.0668464	5.70098	0.723993	0.471112	TARS	protein_coding	chr5	33440696	33469539	+	TARS	5	protein_coding	threonyl-tRNA synthetase [Source:HGNC Symbol;Acc:HGNC:11572]	ENSG00000113407	TARS	protein_coding	5	threonyl-tRNA synthetase [Source:HGNC Symbol;Acc:HGNC:11572]
ENSG00000113441	0.00731538	8.19692	0.0870102	0.930874	LNPEP	protein_coding	chr5	96935394	97037515	+	LNPEP	5	protein_coding	leucyl and cystinyl aminopeptidase [Source:HGNC Symbol;Acc:HGNC:6656]	ENSG00000113441	LNPEP	protein_coding	5	leucyl and cystinyl aminopeptidase [Source:HGNC Symbol;Acc:HGNC:6656]
ENSG00000113448	0.0672611	7.61971	0.747596	0.456824	PDE4D	protein_coding	chr5	58969038	60522120	-	PDE4D	5	protein_coding	phosphodiesterase 4D [Source:HGNC Symbol;Acc:HGNC:8783]	ENSG00000113448	PDE4D	protein_coding	5	phosphodiesterase 4D [Source:HGNC Symbol;Acc:HGNC:8783]
ENSG00000113456	0.153601	5.05395	1.6001	0.11339	RAD1	protein_coding	chr5	34905264	34918989	-	RAD1	5	protein_coding	RAD1 checkpoint DNA exonuclease [Source:HGNC Symbol;Acc:HGNC:9806]	ENSG00000113456	RAD1	protein_coding	5	RAD1 checkpoint DNA exonuclease [Source:HGNC Symbol;Acc:HGNC:9806]
ENSG00000113460	0.212974	4.03805	1.71341	0.0903829	BRIX1	protein_coding	chr5	34915376	34925996	+	BRIX1	5	protein_coding	BRX1, biogenesis of ribosomes [Source:HGNC Symbol;Acc:HGNC:24170]	ENSG00000113460	BRIX1	protein_coding	5	BRX1, biogenesis of ribosomes [Source:HGNC Symbol;Acc:HGNC:24170]
ENSG00000113494	-0.391278	2.07506	-1.88796	0.062538	PRLR	protein_coding	chr5	35048756	35230589	-	PRLR	5	protein_coding	prolactin receptor [Source:HGNC Symbol;Acc:HGNC:9446]	ENSG00000113494	PRLR	protein_coding	5	prolactin receptor [Source:HGNC Symbol;Acc:HGNC:9446]
ENSG00000113504	-0.209921	2.33575	-1.29513	0.198878	SLC12A7	protein_coding	chr5	1050376	1112035	-	SLC12A7	5	protein_coding	solute carrier family 12 member 7 [Source:HGNC Symbol;Acc:HGNC:10915]	ENSG00000113504	SLC12A7	protein_coding	5	solute carrier family 12 member 7 [Source:HGNC Symbol;Acc:HGNC:10915]
ENSG00000113522	0.1019	2.7533	1.29769	0.198	RAD50	protein_coding	chr5	132556019	132646344	+	RAD50	5	protein_coding	RAD50 double strand break repair protein [Source:HGNC Symbol;Acc:HGNC:9816]	ENSG00000113522	RAD50	protein_coding	5	RAD50 double strand break repair protein [Source:HGNC Symbol;Acc:HGNC:9816]
ENSG00000113525	0.106278	0.0619576	0.621705	0.535845	IL5	protein_coding	chr5	132541444	132556838	-	IL5	5	protein_coding	interleukin 5 [Source:HGNC Symbol;Acc:HGNC:6016]	ENSG00000113525	IL5	protein_coding	5	interleukin 5 [Source:HGNC Symbol;Acc:HGNC:6016]
ENSG00000113532	0.104846	4.70525	0.645971	0.520086	ST8SIA4	protein_coding	chr5	100806935	100903266	-	ST8SIA4	5	protein_coding	ST8 alpha-N-acetyl-neuraminide alpha-2,8-sialyltransferase 4 [Source:HGNC Symbol;Acc:HGNC:10871]	ENSG00000113532	ST8SIA4	protein_coding	5	ST8 alpha-N-acetyl-neuraminide alpha-2,8-sialyltransferase 4 [Source:HGNC Symbol;Acc:HGNC:10871]
ENSG00000113552	0.0825325	4.65263	0.870853	0.386355	GNPDA1	protein_coding	chr5	141991749	142013041	-	GNPDA1	5	protein_coding	glucosamine-6-phosphate deaminase 1 [Source:HGNC Symbol;Acc:HGNC:4417]	ENSG00000113552	GNPDA1	protein_coding	5	glucosamine-6-phosphate deaminase 1 [Source:HGNC Symbol;Acc:HGNC:4417]
ENSG00000113555	0.0227683	2.64199	0.218338	0.827704	PCDH12	protein_coding	chr5	141943585	141969741	-	PCDH12	5	protein_coding	protocadherin 12 [Source:HGNC Symbol;Acc:HGNC:8657]	ENSG00000113555	PCDH12	protein_coding	5	protocadherin 12 [Source:HGNC Symbol;Acc:HGNC:8657]
ENSG00000113558	0.139949	7.60838	1.34157	0.183408	SKP1	protein_coding	chr5	134148935	134177038	-	SKP1	5	protein_coding	S-phase kinase associated protein 1 [Source:HGNC Symbol;Acc:HGNC:10899]	ENSG00000113558	SKP1	protein_coding	5	S-phase kinase associated protein 1 [Source:HGNC Symbol;Acc:HGNC:10899]
ENSG00000113569	0.0441092	5.54031	0.449494	0.654251	NUP155	protein_coding	chr5	37288137	37371181	-	NUP155	5	protein_coding	nucleoporin 155 [Source:HGNC Symbol;Acc:HGNC:8063]	ENSG00000113569	NUP155	protein_coding	5	nucleoporin 155 [Source:HGNC Symbol;Acc:HGNC:8063]
ENSG00000113575	0.132384	7.60801	1.1528	0.252311	PPP2CA	protein_coding	chr5	134194334	134226142	-	PPP2CA	5	protein_coding	protein phosphatase 2 catalytic subunit alpha [Source:HGNC Symbol;Acc:HGNC:9299]	ENSG00000113575	PPP2CA	protein_coding	5	protein phosphatase 2 catalytic subunit alpha [Source:HGNC Symbol;Acc:HGNC:9299]
ENSG00000113578	-0.249891	7.08901	-1.59385	0.114785	FGF1	protein_coding	chr5	142592178	142698070	-	FGF1	5	protein_coding	fibroblast growth factor 1 [Source:HGNC Symbol;Acc:HGNC:3665]	ENSG00000113578	FGF1	protein_coding	5	fibroblast growth factor 1 [Source:HGNC Symbol;Acc:HGNC:3665]
ENSG00000113580	0.0562874	7.34517	0.568302	0.57137	NR3C1	protein_coding	chr5	143277931	143435512	-	NR3C1	5	protein_coding	nuclear receptor subfamily 3 group C member 1 [Source:HGNC Symbol;Acc:HGNC:7978]	ENSG00000113580	NR3C1	protein_coding	5	nuclear receptor subfamily 3 group C member 1 [Source:HGNC Symbol;Acc:HGNC:7978]
ENSG00000113583	-0.0377726	4.77354	-0.320872	0.749117	C5orf15	protein_coding	chr5	133955502	133968787	-	C5orf15	5	protein_coding	chromosome 5 open reading frame 15 [Source:HGNC Symbol;Acc:HGNC:20656]	ENSG00000113583	C5orf15	protein_coding	5	chromosome 5 open reading frame 15 [Source:HGNC Symbol;Acc:HGNC:20656]
ENSG00000113593	0.136857	5.60406	1.58668	0.1164	PPWD1	protein_coding	chr5	65563236	65587549	+	PPWD1	5	protein_coding	peptidylprolyl isomerase domain and WD repeat containing 1 [Source:HGNC Symbol;Acc:HGNC:28954]	ENSG00000113593	PPWD1	protein_coding	5	peptidylprolyl isomerase domain and WD repeat containing 1 [Source:HGNC Symbol;Acc:HGNC:28954]
ENSG00000113594	-0.144008	7.95525	-1.06477	0.290077	LIFR	protein_coding	chr5	38474963	38608354	-	LIFR	5	protein_coding	LIF receptor alpha [Source:HGNC Symbol;Acc:HGNC:6597]	ENSG00000113594	LIFR	protein_coding	5	LIF receptor alpha [Source:HGNC Symbol;Acc:HGNC:6597]
ENSG00000113595	0.208277	7.02315	1.57795	0.118393	TRIM23	protein_coding	chr5	65589680	65625975	-	TRIM23	5	protein_coding	tripartite motif containing 23 [Source:HGNC Symbol;Acc:HGNC:660]	ENSG00000113595	TRIM23	protein_coding	5	tripartite motif containing 23 [Source:HGNC Symbol;Acc:HGNC:660]
ENSG00000113597	0.14385	5.64629	1.25147	0.214289	TRAPPC13	protein_coding	chr5	65624716	65666233	+	TRAPPC13	5	protein_coding	trafficking protein particle complex 13 [Source:HGNC Symbol;Acc:HGNC:25828]	ENSG00000113597	TRAPPC13	protein_coding	5	trafficking protein particle complex 13 [Source:HGNC Symbol;Acc:HGNC:25828]
ENSG00000113615	-0.0430699	5.01915	-0.431159	0.667474	SEC24A	protein_coding	chr5	134648789	134727823	+	SEC24A	5	protein_coding	SEC24 homolog A, COPII coat complex component [Source:HGNC Symbol;Acc:HGNC:10703]	ENSG00000113615	SEC24A	protein_coding	5	SEC24 homolog A, COPII coat complex component [Source:HGNC Symbol;Acc:HGNC:10703]
ENSG00000113621	0.176474	6.1494	1.77551	0.0794922	TXNDC15	protein_coding	chr5	134873803	134901525	+	TXNDC15	5	protein_coding	thioredoxin domain containing 15 [Source:HGNC Symbol;Acc:HGNC:20652]	ENSG00000113621	TXNDC15	protein_coding	5	thioredoxin domain containing 15 [Source:HGNC Symbol;Acc:HGNC:20652]
ENSG00000113638	0.162275	5.75875	1.30968	0.193929	TTC33	protein_coding	chr5	40512333	40755975	-	TTC33	5	protein_coding	tetratricopeptide repeat domain 33 [Source:HGNC Symbol;Acc:HGNC:29959]	ENSG00000113638	TTC33	protein_coding	5	tetratricopeptide repeat domain 33 [Source:HGNC Symbol;Acc:HGNC:29959]
ENSG00000113643	0.0817211	5.90781	0.791147	0.431121	RARS	protein_coding	chr5	168486445	168519299	+	RARS	5	protein_coding	arginyl-tRNA synthetase [Source:HGNC Symbol;Acc:HGNC:9870]	ENSG00000113643	RARS	protein_coding	5	arginyl-tRNA synthetase [Source:HGNC Symbol;Acc:HGNC:9870]
ENSG00000113645	-0.0709079	5.87435	-0.743858	0.45907	WWC1	protein_coding	chr5	168291651	168472303	+	WWC1	5	protein_coding	WW and C2 domain containing 1 [Source:HGNC Symbol;Acc:HGNC:29435]	ENSG00000113645	WWC1	protein_coding	5	WW and C2 domain containing 1 [Source:HGNC Symbol;Acc:HGNC:29435]
ENSG00000113648	-0.0200809	6.40237	-0.412782	0.680834	H2AFY	protein_coding	chr5	135333900	135399914	-	H2AFY	5	protein_coding	H2A histone family member Y [Source:HGNC Symbol;Acc:HGNC:4740]	ENSG00000113648	H2AFY	protein_coding	5	H2A histone family member Y [Source:HGNC Symbol;Acc:HGNC:4740]
ENSG00000113649	0.146768	7.10965	1.89705	0.0613106	TCERG1	protein_coding	chr5	146447311	146511961	+	TCERG1	5	protein_coding	transcription elongation regulator 1 [Source:HGNC Symbol;Acc:HGNC:15630]	ENSG00000113649	TCERG1	protein_coding	5	transcription elongation regulator 1 [Source:HGNC Symbol;Acc:HGNC:15630]
ENSG00000113657	-0.114584	7.17712	-1.16803	0.246149	DPYSL3	protein_coding	chr5	147390811	147510056	-	DPYSL3	5	protein_coding	dihydropyrimidinase like 3 [Source:HGNC Symbol;Acc:HGNC:3015]	ENSG00000113657	DPYSL3	protein_coding	5	dihydropyrimidinase like 3 [Source:HGNC Symbol;Acc:HGNC:3015]
ENSG00000113658	-0.0447734	6.10471	-0.499572	0.618703	SMAD5	protein_coding	chr5	136132845	136188747	+	SMAD5	5	protein_coding	SMAD family member 5 [Source:HGNC Symbol;Acc:HGNC:6771]	ENSG00000113658	SMAD5	protein_coding	5	SMAD family member 5 [Source:HGNC Symbol;Acc:HGNC:6771]
ENSG00000113712	0.0800276	6.46907	0.834748	0.406264	CSNK1A1	protein_coding	chr5	149492197	149551552	-	CSNK1A1	5	protein_coding	casein kinase 1 alpha 1 [Source:HGNC Symbol;Acc:HGNC:2451]	ENSG00000113712	CSNK1A1	protein_coding	5	casein kinase 1 alpha 1 [Source:HGNC Symbol;Acc:HGNC:2451]
ENSG00000113716	-0.00619502	4.94891	-0.0824028	0.934525	HMGXB3	protein_coding	chr5	150000046	150053142	+	HMGXB3	5	protein_coding	HMG-box containing 3 [Source:HGNC Symbol;Acc:HGNC:28982]	ENSG00000113716	HMGXB3	protein_coding	5	HMG-box containing 3 [Source:HGNC Symbol;Acc:HGNC:28982]
ENSG00000113719	-0.0347414	5.85196	-0.565479	0.573279	ERGIC1	protein_coding	chr5	172834275	172952685	+	ERGIC1	5	protein_coding	endoplasmic reticulum-golgi intermediate compartment 1 [Source:HGNC Symbol;Acc:HGNC:29205]	ENSG00000113719	ERGIC1	protein_coding	5	endoplasmic reticulum-golgi intermediate compartment 1 [Source:HGNC Symbol;Acc:HGNC:29205]
ENSG00000113721	-0.229732	4.77393	-1.63038	0.106823	PDGFRB	protein_coding	chr5	150113837	150155872	-	PDGFRB	5	protein_coding	platelet derived growth factor receptor beta [Source:HGNC Symbol;Acc:HGNC:8804]	ENSG00000113721	PDGFRB	protein_coding	5	platelet derived growth factor receptor beta [Source:HGNC Symbol;Acc:HGNC:8804]
ENSG00000113732	-0.137653	3.79365	-1.37018	0.174338	ATP6V0E1	protein_coding	chr5	172983757	173035445	+	ATP6V0E1	5	protein_coding	ATPase H+ transporting V0 subunit e1 [Source:HGNC Symbol;Acc:HGNC:863]	ENSG00000113732	ATP6V0E1	protein_coding	5	ATPase H+ transporting V0 subunit e1 [Source:HGNC Symbol;Acc:HGNC:863]
ENSG00000113734	-0.0346543	2.4293	-0.307051	0.759576	BNIP1	protein_coding	chr5	173144442	173164387	+	BNIP1	5	protein_coding	BCL2 interacting protein 1 [Source:HGNC Symbol;Acc:HGNC:1082]	ENSG00000113734	BNIP1	protein_coding	5	BCL2 interacting protein 1 [Source:HGNC Symbol;Acc:HGNC:1082]
ENSG00000113739	-0.74181	-0.773085	-2.18057	0.0320554	STC2	protein_coding	chr5	173314713	173329503	-	STC2	5	protein_coding	stanniocalcin 2 [Source:HGNC Symbol;Acc:HGNC:11374]	ENSG00000113739	STC2	protein_coding	5	stanniocalcin 2 [Source:HGNC Symbol;Acc:HGNC:11374]
ENSG00000113742	0.0188713	8.49417	0.273921	0.784828	CPEB4	protein_coding	chr5	173888280	173961976	+	CPEB4	5	protein_coding	cytoplasmic polyadenylation element binding protein 4 [Source:HGNC Symbol;Acc:HGNC:21747]	ENSG00000113742	CPEB4	protein_coding	5	cytoplasmic polyadenylation element binding protein 4 [Source:HGNC Symbol;Acc:HGNC:21747]
ENSG00000113749	-0.0725704	4.54691	-0.603053	0.548124	HRH2	protein_coding	chr5	175658030	175710756	+	HRH2	5	protein_coding	histamine receptor H2 [Source:HGNC Symbol;Acc:HGNC:5183]	ENSG00000113749	HRH2	protein_coding	5	histamine receptor H2 [Source:HGNC Symbol;Acc:HGNC:5183]
ENSG00000113758	-0.118774	5.72697	-0.868878	0.387428	DBN1	protein_coding	chr5	177456608	177474401	-	DBN1	5	protein_coding	drebrin 1 [Source:HGNC Symbol;Acc:HGNC:2695]	ENSG00000113758	DBN1	protein_coding	5	drebrin 1 [Source:HGNC Symbol;Acc:HGNC:2695]
ENSG00000113761	-0.0586558	4.2983	-0.953829	0.342949	ZNF346	protein_coding	chr5	177022696	177081189	+	ZNF346	5	protein_coding	zinc finger protein 346 [Source:HGNC Symbol;Acc:HGNC:16403]	ENSG00000113761	ZNF346	protein_coding	5	zinc finger protein 346 [Source:HGNC Symbol;Acc:HGNC:16403]
ENSG00000113763	-0.207391	5.39897	-1.27447	0.206067	UNC5A	protein_coding	chr5	176810477	176880895	+	UNC5A	5	protein_coding	unc-5 netrin receptor A [Source:HGNC Symbol;Acc:HGNC:12567]	ENSG00000113763	UNC5A	protein_coding	5	unc-5 netrin receptor A [Source:HGNC Symbol;Acc:HGNC:12567]
ENSG00000113790	0.00505168	2.82756	0.0424598	0.966235	EHHADH	protein_coding	chr3	185190624	185281990	-	EHHADH	3	protein_coding	enoyl-CoA hydratase and 3-hydroxyacyl CoA dehydrogenase [Source:HGNC Symbol;Acc:HGNC:3247]	ENSG00000113790	EHHADH	protein_coding	3	enoyl-CoA hydratase and 3-hydroxyacyl CoA dehydrogenase [Source:HGNC Symbol;Acc:HGNC:3247]
ENSG00000113805	0.128282	6.19974	1.03044	0.305808	CNTN3	protein_coding	chr3	74262568	74521140	-	CNTN3	3	protein_coding	contactin 3 [Source:HGNC Symbol;Acc:HGNC:2173]	ENSG00000113805	CNTN3	protein_coding	3	contactin 3 [Source:HGNC Symbol;Acc:HGNC:2173]
ENSG00000113810	-0.0585257	3.98538	-0.513443	0.60901	SMC4	protein_coding	chr3	160399274	160434962	+	SMC4	3	protein_coding	structural maintenance of chromosomes 4 [Source:HGNC Symbol;Acc:HGNC:14013]	ENSG00000113810	SMC4	protein_coding	3	structural maintenance of chromosomes 4 [Source:HGNC Symbol;Acc:HGNC:14013]
ENSG00000113811	-0.00555904	4.33948	-0.045018	0.964202	SELK	protein_coding	chr3	53884410	53891988	-	SELENOK	3	protein_coding	selenoprotein K [Source:HGNC Symbol;Acc:HGNC:30394]	ENSG00000113811	SELK	protein_coding	3	selenoprotein K [Source:HGNC Symbol;Acc:HGNC:30394]
ENSG00000113812	0.0712821	5.23361	0.713024	0.477837	ACTR8	protein_coding	chr3	53867066	53882202	-	ACTR8	3	protein_coding	ARP8 actin related protein 8 homolog [Source:HGNC Symbol;Acc:HGNC:14672]	ENSG00000113812	ACTR8	protein_coding	3	ARP8 actin related protein 8 homolog [Source:HGNC Symbol;Acc:HGNC:14672]
ENSG00000113838	-0.0298637	3.42487	-0.380133	0.704821	TBCCD1	protein_coding	chr3	186546073	186570543	-	TBCCD1	3	protein_coding	TBCC domain containing 1 [Source:HGNC Symbol;Acc:HGNC:25546]	ENSG00000113838	TBCCD1	protein_coding	3	TBCC domain containing 1 [Source:HGNC Symbol;Acc:HGNC:25546]
ENSG00000113845	0.0103487	5.26967	0.0981094	0.922083	TIMMDC1	protein_coding	chr3	119498532	119525090	+	TIMMDC1	3	protein_coding	translocase of inner mitochondrial membrane domain containing 1 [Source:HGNC Symbol;Acc:HGNC:1321]	ENSG00000113845	TIMMDC1	protein_coding	3	translocase of inner mitochondrial membrane domain containing 1 [Source:HGNC Symbol;Acc:HGNC:1321]
ENSG00000113851	0.124667	6.73618	1.3955	0.1666	CRBN	protein_coding	chr3	3148992	3179710	-	CRBN	3	protein_coding	cereblon [Source:HGNC Symbol;Acc:HGNC:30185]	ENSG00000113851	CRBN	protein_coding	3	cereblon [Source:HGNC Symbol;Acc:HGNC:30185]
ENSG00000113889	0.393472	-1.47629	0.933738	0.353157	KNG1	protein_coding	chr3	186717276	186743954	+	KNG1	3	protein_coding	kininogen 1 [Source:HGNC Symbol;Acc:HGNC:6383]	ENSG00000113889	KNG1	protein_coding	3	kininogen 1 [Source:HGNC Symbol;Acc:HGNC:6383]
ENSG00000113916	-0.195531	5.31107	-1.40546	0.163629	BCL6	protein_coding	chr3	187721377	187745727	-	BCL6	3	protein_coding	B cell CLL/lymphoma 6 [Source:HGNC Symbol;Acc:HGNC:1001]	ENSG00000113916	BCL6	protein_coding	3	B cell CLL/lymphoma 6 [Source:HGNC Symbol;Acc:HGNC:1001]
ENSG00000113924	-0.174029	-1.96456	-0.577669	0.565057	HGD	protein_coding	chr3	120628173	120682571	-	HGD	3	protein_coding	homogentisate 1,2-dioxygenase [Source:HGNC Symbol;Acc:HGNC:4892]	ENSG00000113924	HGD	protein_coding	3	homogentisate 1,2-dioxygenase [Source:HGNC Symbol;Acc:HGNC:4892]
ENSG00000113946	0.112652	0.447641	0.579129	0.564076	CLDN16	protein_coding	chr3	190322541	190412143	+	CLDN16	3	protein_coding	claudin 16 [Source:HGNC Symbol;Acc:HGNC:2037]	ENSG00000113946	CLDN16	protein_coding	3	claudin 16 [Source:HGNC Symbol;Acc:HGNC:2037]
ENSG00000113966	0.279872	5.36151	1.48116	0.142364	ARL6	protein_coding	chr3	97764521	97801242	+	ARL6	3	protein_coding	ADP ribosylation factor like GTPase 6 [Source:HGNC Symbol;Acc:HGNC:13210]	ENSG00000113966	ARL6	protein_coding	3	ADP ribosylation factor like GTPase 6 [Source:HGNC Symbol;Acc:HGNC:13210]
ENSG00000113971	-0.0957001	2.97002	-0.67055	0.504375	NPHP3	protein_coding	chr3	132680609	132722442	-	NPHP3	3	protein_coding	nephrocystin 3 [Source:HGNC Symbol;Acc:HGNC:7907]	ENSG00000113971	NPHP3	protein_coding	3	nephrocystin 3 [Source:HGNC Symbol;Acc:HGNC:7907]
ENSG00000114013	0.291911	1.07997	0.755614	0.452027	CD86	protein_coding	chr3	122055366	122121139	+	CD86	3	protein_coding	CD86 molecule [Source:HGNC Symbol;Acc:HGNC:1705]	ENSG00000114013	CD86	protein_coding	3	CD86 molecule [Source:HGNC Symbol;Acc:HGNC:1705]
ENSG00000114019	-0.19232	4.67956	-1.55651	0.123404	AMOTL2	protein_coding	chr3	134355874	134375479	-	AMOTL2	3	protein_coding	angiomotin like 2 [Source:HGNC Symbol;Acc:HGNC:17812]	ENSG00000114019	AMOTL2	protein_coding	3	angiomotin like 2 [Source:HGNC Symbol;Acc:HGNC:17812]
ENSG00000114021	0.0734823	5.41388	1.09441	0.276953	NIT2	protein_coding	chr3	100334701	100361635	+	NIT2	3	protein_coding	nitrilase family member 2 [Source:HGNC Symbol;Acc:HGNC:29878]	ENSG00000114021	NIT2	protein_coding	3	nitrilase family member 2 [Source:HGNC Symbol;Acc:HGNC:29878]
ENSG00000114023	0.0750363	5.69937	0.638071	0.52519	FAM162A	protein_coding	chr3	122384176	122412334	+	FAM162A	3	protein_coding	family with sequence similarity 162 member A [Source:HGNC Symbol;Acc:HGNC:17865]	ENSG00000114023	FAM162A	protein_coding	3	family with sequence similarity 162 member A [Source:HGNC Symbol;Acc:HGNC:17865]
ENSG00000114026	-0.0593487	4.10306	-0.652129	0.516126	OGG1	protein_coding	chr3	9749944	9788219	+	OGG1	3	protein_coding	8-oxoguanine DNA glycosylase [Source:HGNC Symbol;Acc:HGNC:8125]	ENSG00000114026	OGG1	protein_coding	3	8-oxoguanine DNA glycosylase [Source:HGNC Symbol;Acc:HGNC:8125]
ENSG00000114030	0.0466972	6.43231	0.702793	0.484158	KPNA1	protein_coding	chr3	122421949	122514945	-	KPNA1	3	protein_coding	karyopherin subunit alpha 1 [Source:HGNC Symbol;Acc:HGNC:6394]	ENSG00000114030	KPNA1	protein_coding	3	karyopherin subunit alpha 1 [Source:HGNC Symbol;Acc:HGNC:6394]
ENSG00000114054	0.0233722	4.59425	0.300032	0.764906	PCCB	protein_coding	chr3	136250306	136337896	+	PCCB	3	protein_coding	propionyl-CoA carboxylase subunit beta [Source:HGNC Symbol;Acc:HGNC:8654]	ENSG00000114054	PCCB	protein_coding	3	propionyl-CoA carboxylase subunit beta [Source:HGNC Symbol;Acc:HGNC:8654]
ENSG00000114062	0.0831529	8.52516	0.965384	0.337166	UBE3A	protein_coding	chr15	25333728	25439056	-	UBE3A	15	protein_coding	ubiquitin protein ligase E3A [Source:HGNC Symbol;Acc:HGNC:12496]	ENSG00000114062	UBE3A	protein_coding	15	ubiquitin protein ligase E3A [Source:HGNC Symbol;Acc:HGNC:12496]
ENSG00000114098	0.133373	6.24821	1.61612	0.109876	ARMC8	protein_coding	chr3	138187248	138298389	+	ARMC8	3	protein_coding	armadillo repeat containing 8 [Source:HGNC Symbol;Acc:HGNC:24999]	ENSG00000114098	ARMC8	protein_coding	3	armadillo repeat containing 8 [Source:HGNC Symbol;Acc:HGNC:24999]
ENSG00000114107	0.116034	5.65829	1.07408	0.285909	CEP70	protein_coding	chr3	138494344	138594538	-	CEP70	3	protein_coding	centrosomal protein 70 [Source:HGNC Symbol;Acc:HGNC:29972]	ENSG00000114107	CEP70	protein_coding	3	centrosomal protein 70 [Source:HGNC Symbol;Acc:HGNC:29972]
ENSG00000114113	-0.0287376	-0.0396421	-0.165359	0.869065	RBP2	protein_coding	chr3	139452884	139480747	-	RBP2	3	protein_coding	retinol binding protein 2 [Source:HGNC Symbol;Acc:HGNC:9920]	ENSG00000114113	RBP2	protein_coding	3	retinol binding protein 2 [Source:HGNC Symbol;Acc:HGNC:9920]
ENSG00000114115	-0.0108615	2.72672	-0.093716	0.925561	RBP1	protein_coding	chr3	139517434	139539829	-	RBP1	3	protein_coding	retinol binding protein 1 [Source:HGNC Symbol;Acc:HGNC:9919]	ENSG00000114115	RBP1	protein_coding	3	retinol binding protein 1 [Source:HGNC Symbol;Acc:HGNC:9919]
ENSG00000114120	0.155235	6.72295	1.44571	0.152037	SLC25A36	protein_coding	chr3	140941830	140979933	+	SLC25A36	3	protein_coding	solute carrier family 25 member 36 [Source:HGNC Symbol;Acc:HGNC:25554]	ENSG00000114120	SLC25A36	protein_coding	3	solute carrier family 25 member 36 [Source:HGNC Symbol;Acc:HGNC:25554]
ENSG00000114125	0.0673426	4.01793	0.656929	0.51305	RNF7	protein_coding	chr3	141738204	141747560	+	RNF7	3	protein_coding	ring finger protein 7 [Source:HGNC Symbol;Acc:HGNC:10070]	ENSG00000114125	RNF7	protein_coding	3	ring finger protein 7 [Source:HGNC Symbol;Acc:HGNC:10070]
ENSG00000114126	0.0620176	6.02487	0.970572	0.334591	TFDP2	protein_coding	chr3	141944428	142149544	-	TFDP2	3	protein_coding	transcription factor Dp-2 [Source:HGNC Symbol;Acc:HGNC:11751]	ENSG00000114126	TFDP2	protein_coding	3	transcription factor Dp-2 [Source:HGNC Symbol;Acc:HGNC:11751]
ENSG00000114127	0.101435	6.74847	1.24228	0.217644	XRN1	protein_coding	chr3	142306607	142448062	-	XRN1	3	protein_coding	5'-3' exoribonuclease 1 [Source:HGNC Symbol;Acc:HGNC:30654]	ENSG00000114127	XRN1	protein_coding	3	5'-3' exoribonuclease 1 [Source:HGNC Symbol;Acc:HGNC:30654]
ENSG00000114166	-0.186682	6.36006	-1.65628	0.101453	KAT2B	protein_coding	chr3	20040023	20154404	+	KAT2B	3	protein_coding	lysine acetyltransferase 2B [Source:HGNC Symbol;Acc:HGNC:8638]	ENSG00000114166	KAT2B	protein_coding	3	lysine acetyltransferase 2B [Source:HGNC Symbol;Acc:HGNC:8638]
ENSG00000114200	-0.150075	3.02241	-1.00051	0.319982	BCHE	protein_coding	chr3	165772904	165837472	-	BCHE	3	protein_coding	butyrylcholinesterase [Source:HGNC Symbol;Acc:HGNC:983]	ENSG00000114200	BCHE	protein_coding	3	butyrylcholinesterase [Source:HGNC Symbol;Acc:HGNC:983]
ENSG00000114204	0.249471	1.34734	1.37803	0.171909	SERPINI2	protein_coding	chr3	167441789	167479004	-	SERPINI2	3	protein_coding	serpin family I member 2 [Source:HGNC Symbol;Acc:HGNC:8945]	ENSG00000114204	SERPINI2	protein_coding	3	serpin family I member 2 [Source:HGNC Symbol;Acc:HGNC:8945]
ENSG00000114209	0.129632	5.26567	1.07271	0.286521	PDCD10	protein_coding	chr3	167683298	167734939	-	PDCD10	3	protein_coding	programmed cell death 10 [Source:HGNC Symbol;Acc:HGNC:8761]	ENSG00000114209	PDCD10	protein_coding	3	programmed cell death 10 [Source:HGNC Symbol;Acc:HGNC:8761]
ENSG00000114248	-0.194288	-2.34347	-0.547493	0.585515	LRRC31	protein_coding	chr3	169839179	169869930	-	LRRC31	3	protein_coding	leucine rich repeat containing 31 [Source:HGNC Symbol;Acc:HGNC:26261]	ENSG00000114248	LRRC31	protein_coding	3	leucine rich repeat containing 31 [Source:HGNC Symbol;Acc:HGNC:26261]
ENSG00000114251	0.0470355	3.43852	0.360148	0.719655	WNT5A	protein_coding	chr3	55465715	55490539	-	WNT5A	3	protein_coding	Wnt family member 5A [Source:HGNC Symbol;Acc:HGNC:12784]	ENSG00000114251	WNT5A	protein_coding	3	Wnt family member 5A [Source:HGNC Symbol;Acc:HGNC:12784]
ENSG00000114268	-0.0763931	1.90031	-0.58779	0.558274	PFKFB4	protein_coding	chr3	48517684	48562015	-	PFKFB4	3	protein_coding	6-phosphofructo-2-kinase/fructose-2,6-biphosphatase 4 [Source:HGNC Symbol;Acc:HGNC:8875]	ENSG00000114268	PFKFB4	protein_coding	3	6-phosphofructo-2-kinase/fructose-2,6-biphosphatase 4 [Source:HGNC Symbol;Acc:HGNC:8875]
ENSG00000114270	0.194944	1.86591	0.917371	0.361615	COL7A1	protein_coding	chr3	48564073	48595267	-	COL7A1	3	protein_coding	collagen type VII alpha 1 chain [Source:HGNC Symbol;Acc:HGNC:2214]	ENSG00000114270	COL7A1	protein_coding	3	collagen type VII alpha 1 chain [Source:HGNC Symbol;Acc:HGNC:2214]
ENSG00000114279	0.311497	8.22324	1.80593	0.0745669	FGF12	protein_coding	chr3	192139395	192767764	-	FGF12	3	protein_coding	fibroblast growth factor 12 [Source:HGNC Symbol;Acc:HGNC:3668]	ENSG00000114279	FGF12	protein_coding	3	fibroblast growth factor 12 [Source:HGNC Symbol;Acc:HGNC:3668]
ENSG00000114302	-0.00533418	5.24383	-0.0772199	0.938635	PRKAR2A	protein_coding	chr3	48744597	48847846	-	PRKAR2A	3	protein_coding	protein kinase cAMP-dependent type II regulatory subunit alpha [Source:HGNC Symbol;Acc:HGNC:9391]	ENSG00000114302	PRKAR2A	protein_coding	3	protein kinase cAMP-dependent type II regulatory subunit alpha [Source:HGNC Symbol;Acc:HGNC:9391]
ENSG00000114315	-0.307392	2.89826	-1.60083	0.113226	HES1	protein_coding	chr3	194136145	194138732	+	HES1	3	protein_coding	hes family bHLH transcription factor 1 [Source:HGNC Symbol;Acc:HGNC:5192]	ENSG00000114315	HES1	protein_coding	3	hes family bHLH transcription factor 1 [Source:HGNC Symbol;Acc:HGNC:5192]
ENSG00000114316	0.000524968	5.18931	0.00748695	0.994044	USP4	protein_coding	chr3	49277831	49340712	-	USP4	3	protein_coding	ubiquitin specific peptidase 4 [Source:HGNC Symbol;Acc:HGNC:12627]	ENSG00000114316	USP4	protein_coding	3	ubiquitin specific peptidase 4 [Source:HGNC Symbol;Acc:HGNC:12627]
ENSG00000114331	0.0394119	6.51296	0.480112	0.632415	ACAP2	protein_coding	chr3	195274736	195443078	-	ACAP2	3	protein_coding	ArfGAP with coiled-coil, ankyrin repeat and PH domains 2 [Source:HGNC Symbol;Acc:HGNC:16469]	ENSG00000114331	ACAP2	protein_coding	3	ArfGAP with coiled-coil, ankyrin repeat and PH domains 2 [Source:HGNC Symbol;Acc:HGNC:16469]
ENSG00000114346	0.127529	4.13834	0.825277	0.411588	ECT2	protein_coding	chr3	172750682	172821474	+	ECT2	3	protein_coding	epithelial cell transforming 2 [Source:HGNC Symbol;Acc:HGNC:3155]	ENSG00000114346	ECT2	protein_coding	3	epithelial cell transforming 2 [Source:HGNC Symbol;Acc:HGNC:3155]
ENSG00000114353	-0.134306	6.15499	-1.55192	0.1245	GNAI2	protein_coding	chr3	50226292	50259355	+	GNAI2	3	protein_coding	G protein subunit alpha i2 [Source:HGNC Symbol;Acc:HGNC:4385]	ENSG00000114353	GNAI2	protein_coding	3	G protein subunit alpha i2 [Source:HGNC Symbol;Acc:HGNC:4385]
ENSG00000114354	-0.0844653	5.31464	-0.966841	0.336442	TFG	protein_coding	chr3	100709331	100748966	+	TFG	3	protein_coding	TRK-fused gene [Source:HGNC Symbol;Acc:HGNC:11758]	ENSG00000114354	TFG	protein_coding	3	TRK-fused gene [Source:HGNC Symbol;Acc:HGNC:11758]
ENSG00000114378	0.0462741	1.63052	0.35667	0.722247	HYAL1	protein_coding	chr3	50299889	50312381	-	HYAL1	3	protein_coding	hyaluronidase 1 [Source:HGNC Symbol;Acc:HGNC:5320]	ENSG00000114378	HYAL1	protein_coding	3	hyaluronidase 1 [Source:HGNC Symbol;Acc:HGNC:5320]
ENSG00000114383	0.0865349	4.36058	0.891396	0.375303	TUSC2	protein_coding	chr3	50320027	50328251	-	TUSC2	3	protein_coding	tumor suppressor 2, mitochondrial calcium regulator [Source:HGNC Symbol;Acc:HGNC:17034]	ENSG00000114383	TUSC2	protein_coding	3	tumor suppressor 2, mitochondrial calcium regulator [Source:HGNC Symbol;Acc:HGNC:17034]
ENSG00000114388	0.0925678	3.30032	0.95293	0.343402	NPRL2	protein_coding	chr3	50347330	50351091	-	NPRL2	3	protein_coding	NPR2 like, GATOR1 complex subunit [Source:HGNC Symbol;Acc:HGNC:24969]	ENSG00000114388	NPRL2	protein_coding	3	NPR2 like, GATOR1 complex subunit [Source:HGNC Symbol;Acc:HGNC:24969]
ENSG00000114391	0.370139	5.82465	1.81816	0.0726589	RPL24	protein_coding	chr3	101681091	101686782	-	RPL24	3	protein_coding	ribosomal protein L24 [Source:HGNC Symbol;Acc:HGNC:10325]	ENSG00000114391	RPL24	protein_coding	3	ribosomal protein L24 [Source:HGNC Symbol;Acc:HGNC:10325]
ENSG00000114395	0.012274	0.637101	0.0743789	0.940888	CYB561D2	protein_coding	chr3	50350695	50358460	+	CYB561D2	3	protein_coding	cytochrome b561 family member D2 [Source:HGNC Symbol;Acc:HGNC:30253]	ENSG00000114395	CYB561D2	protein_coding	3	cytochrome b561 family member D2 [Source:HGNC Symbol;Acc:HGNC:30253]
ENSG00000114405	0.174725	5.35916	1.27829	0.204723	C3orf14	protein_coding	chr3	62318973	62336213	+	C3orf14	3	protein_coding	chromosome 3 open reading frame 14 [Source:HGNC Symbol;Acc:HGNC:25024]	ENSG00000114405	C3orf14	protein_coding	3	chromosome 3 open reading frame 14 [Source:HGNC Symbol;Acc:HGNC:25024]
ENSG00000114416	0.0429812	7.42881	0.59278	0.554946	FXR1	protein_coding	chr3	180868141	180982753	+	FXR1	3	protein_coding	FMR1 autosomal homolog 1 [Source:HGNC Symbol;Acc:HGNC:4023]	ENSG00000114416	FXR1	protein_coding	3	FMR1 autosomal homolog 1 [Source:HGNC Symbol;Acc:HGNC:4023]
ENSG00000114423	-0.0357114	4.44169	-0.593522	0.554452	CBLB	protein_coding	chr3	105655461	105869552	-	CBLB	3	protein_coding	Cbl proto-oncogene B [Source:HGNC Symbol;Acc:HGNC:1542]	ENSG00000114423	CBLB	protein_coding	3	Cbl proto-oncogene B [Source:HGNC Symbol;Acc:HGNC:1542]
ENSG00000114439	-0.0927109	6.96449	-1.05713	0.29353	BBX	protein_coding	chr3	107522936	107811324	+	BBX	3	protein_coding	BBX, HMG-box containing [Source:HGNC Symbol;Acc:HGNC:14422]	ENSG00000114439	BBX	protein_coding	3	BBX, HMG-box containing [Source:HGNC Symbol;Acc:HGNC:14422]
ENSG00000114446	0.171678	5.57879	1.6373	0.105366	IFT57	protein_coding	chr3	108160812	108222570	-	IFT57	3	protein_coding	intraflagellar transport 57 [Source:HGNC Symbol;Acc:HGNC:17367]	ENSG00000114446	IFT57	protein_coding	3	intraflagellar transport 57 [Source:HGNC Symbol;Acc:HGNC:17367]
ENSG00000114450	-0.0401803	6.05225	-0.289388	0.773009	GNB4	protein_coding	chr3	179396089	179451590	-	GNB4	3	protein_coding	G protein subunit beta 4 [Source:HGNC Symbol;Acc:HGNC:20731]	ENSG00000114450	GNB4	protein_coding	3	G protein subunit beta 4 [Source:HGNC Symbol;Acc:HGNC:20731]
ENSG00000114455	-0.107993	-0.728211	-0.50692	0.61356	HHLA2	protein_coding	chr3	108296490	108378285	+	HHLA2	3	protein_coding	HERV-H LTR-associating 2 [Source:HGNC Symbol;Acc:HGNC:4905]	ENSG00000114455	HHLA2	protein_coding	3	HERV-H LTR-associating 2 [Source:HGNC Symbol;Acc:HGNC:4905]
ENSG00000114473	0.0134446	4.34813	0.169672	0.865683	IQCG	protein_coding	chr3	197889075	197960142	-	IQCG	3	protein_coding	IQ motif containing G [Source:HGNC Symbol;Acc:HGNC:25251]	ENSG00000114473	IQCG	protein_coding	3	IQ motif containing G [Source:HGNC Symbol;Acc:HGNC:25251]
ENSG00000114480	0.0564007	4.09612	0.445023	0.657466	GBE1	protein_coding	chr3	81489699	81762161	-	GBE1	3	protein_coding	1,4-alpha-glucan branching enzyme 1 [Source:HGNC Symbol;Acc:HGNC:4180]	ENSG00000114480	GBE1	protein_coding	3	1,4-alpha-glucan branching enzyme 1 [Source:HGNC Symbol;Acc:HGNC:4180]
ENSG00000114487	-0.00815437	-1.92415	-0.0140547	0.98882	MORC1	protein_coding	chr3	108958239	109118142	-	MORC1	3	protein_coding	MORC family CW-type zinc finger 1 [Source:HGNC Symbol;Acc:HGNC:7198]	ENSG00000114487	MORC1	protein_coding	3	MORC family CW-type zinc finger 1 [Source:HGNC Symbol;Acc:HGNC:7198]
ENSG00000114491	0.00283392	4.46421	0.0392433	0.968791	UMPS	protein_coding	chr3	124730366	124749273	+	UMPS	3	protein_coding	uridine monophosphate synthetase [Source:HGNC Symbol;Acc:HGNC:12563]	ENSG00000114491	UMPS	protein_coding	3	uridine monophosphate synthetase [Source:HGNC Symbol;Acc:HGNC:12563]
ENSG00000114503	0.108128	6.07123	1.29525	0.198839	NCBP2	protein_coding	chr3	196935402	196942597	-	NCBP2	3	protein_coding	nuclear cap binding protein subunit 2 [Source:HGNC Symbol;Acc:HGNC:7659]	ENSG00000114503	NCBP2	protein_coding	3	nuclear cap binding protein subunit 2 [Source:HGNC Symbol;Acc:HGNC:7659]
ENSG00000114520	0.118854	5.45305	0.976458	0.331685	SNX4	protein_coding	chr3	125446644	125520197	-	SNX4	3	protein_coding	sorting nexin 4 [Source:HGNC Symbol;Acc:HGNC:11175]	ENSG00000114520	SNX4	protein_coding	3	sorting nexin 4 [Source:HGNC Symbol;Acc:HGNC:11175]
ENSG00000114529	-0.00334058	1.00573	-0.0180939	0.985607	C3orf52	protein_coding	chr3	112086335	112131004	+	C3orf52	3	protein_coding	chromosome 3 open reading frame 52 [Source:HGNC Symbol;Acc:HGNC:26255]	ENSG00000114529	C3orf52	protein_coding	3	chromosome 3 open reading frame 52 [Source:HGNC Symbol;Acc:HGNC:26255]
ENSG00000114541	-0.242559	4.54097	-1.08407	0.281484	FRMD4B	protein_coding	chr3	69169990	69542583	-	FRMD4B	3	protein_coding	FERM domain containing 4B [Source:HGNC Symbol;Acc:HGNC:24886]	ENSG00000114541	FRMD4B	protein_coding	3	FERM domain containing 4B [Source:HGNC Symbol;Acc:HGNC:24886]
ENSG00000114544	0.00663877	5.09171	0.052254	0.958452	SLC41A3	protein_coding	chr3	126006355	126101561	-	SLC41A3	3	protein_coding	solute carrier family 41 member 3 [Source:HGNC Symbol;Acc:HGNC:31046]	ENSG00000114544	SLC41A3	protein_coding	3	solute carrier family 41 member 3 [Source:HGNC Symbol;Acc:HGNC:31046]
ENSG00000114547	0.123446	1.30219	0.805075	0.423084	ROPN1B	protein_coding	chr3	125969144	125983454	+	ROPN1B	3	protein_coding	rhophilin associated tail protein 1B [Source:HGNC Symbol;Acc:HGNC:31927]	ENSG00000114547	ROPN1B	protein_coding	3	rhophilin associated tail protein 1B [Source:HGNC Symbol;Acc:HGNC:31927]
ENSG00000114554	-0.112799	6.62674	-0.857654	0.393562	PLXNA1	protein_coding	chr3	126988594	127037392	+	PLXNA1	3	protein_coding	plexin A1 [Source:HGNC Symbol;Acc:HGNC:9099]	ENSG00000114554	PLXNA1	protein_coding	3	plexin A1 [Source:HGNC Symbol;Acc:HGNC:9099]
ENSG00000114573	0.130278	8.89533	0.972475	0.333649	ATP6V1A	protein_coding	chr3	113747019	113812056	+	ATP6V1A	3	protein_coding	ATPase H+ transporting V1 subunit A [Source:HGNC Symbol;Acc:HGNC:851]	ENSG00000114573	ATP6V1A	protein_coding	3	ATPase H+ transporting V1 subunit A [Source:HGNC Symbol;Acc:HGNC:851]
ENSG00000114626	-0.0364102	3.29008	-0.225892	0.821842	ABTB1	protein_coding	chr3	127672935	127680920	+	ABTB1	3	protein_coding	ankyrin repeat and BTB domain containing 1 [Source:HGNC Symbol;Acc:HGNC:18275]	ENSG00000114626	ABTB1	protein_coding	3	ankyrin repeat and BTB domain containing 1 [Source:HGNC Symbol;Acc:HGNC:18275]
ENSG00000114631	-0.0230863	5.63634	-0.201752	0.840606	PODXL2	protein_coding	chr3	127629181	127672809	+	PODXL2	3	protein_coding	podocalyxin like 2 [Source:HGNC Symbol;Acc:HGNC:17936]	ENSG00000114631	PODXL2	protein_coding	3	podocalyxin like 2 [Source:HGNC Symbol;Acc:HGNC:17936]
ENSG00000114638	0.526733	-0.313021	1.81289	0.0734762	UPK1B	protein_coding	chr3	119173517	119205153	+	UPK1B	3	protein_coding	uroplakin 1B [Source:HGNC Symbol;Acc:HGNC:12578]	ENSG00000114638	UPK1B	protein_coding	3	uroplakin 1B [Source:HGNC Symbol;Acc:HGNC:12578]
ENSG00000114646	-0.0477101	5.76564	-0.507041	0.613475	CSPG5	protein_coding	chr3	47562239	47580792	-	CSPG5	3	protein_coding	chondroitin sulfate proteoglycan 5 [Source:HGNC Symbol;Acc:HGNC:2467]	ENSG00000114646	CSPG5	protein_coding	3	chondroitin sulfate proteoglycan 5 [Source:HGNC Symbol;Acc:HGNC:2467]
ENSG00000114648	-0.0225663	4.94619	-0.347205	0.729319	KLHL18	protein_coding	chr3	47282917	47346816	+	KLHL18	3	protein_coding	kelch like family member 18 [Source:HGNC Symbol;Acc:HGNC:29120]	ENSG00000114648	KLHL18	protein_coding	3	kelch like family member 18 [Source:HGNC Symbol;Acc:HGNC:29120]
ENSG00000114650	-0.136553	4.87874	-0.992889	0.32366	SCAP	protein_coding	chr3	47413694	47477126	-	SCAP	3	protein_coding	SREBF chaperone [Source:HGNC Symbol;Acc:HGNC:30634]	ENSG00000114650	SCAP	protein_coding	3	SREBF chaperone [Source:HGNC Symbol;Acc:HGNC:30634]
ENSG00000114654	0.142593	0.144326	0.515835	0.607345	EFCC1	protein_coding	chr3	129001629	129040742	+	EFCC1	3	protein_coding	EF-hand and coiled-coil domain containing 1 [Source:HGNC Symbol;Acc:HGNC:25692]	ENSG00000114654	EFCC1	protein_coding	3	EF-hand and coiled-coil domain containing 1 [Source:HGNC Symbol;Acc:HGNC:25692]
ENSG00000114656	0.00944658	2.85122	0.0885954	0.929618	KIAA1257	protein_coding	chr3	128909866	129002690	-	KIAA1257	3	protein_coding	KIAA1257 [Source:HGNC Symbol;Acc:HGNC:29231]	ENSG00000114656	KIAA1257	protein_coding	3	KIAA1257 [Source:HGNC Symbol;Acc:HGNC:29231]
ENSG00000114670	0.0808307	4.5103	0.937566	0.351197	NEK11	protein_coding	chr3	131026850	131350465	+	NEK11	3	protein_coding	NIMA related kinase 11 [Source:HGNC Symbol;Acc:HGNC:18593]	ENSG00000114670	NEK11	protein_coding	3	NIMA related kinase 11 [Source:HGNC Symbol;Acc:HGNC:18593]
ENSG00000114686	0.189659	5.55762	1.31035	0.193704	MRPL3	protein_coding	chr3	131462212	131502983	-	MRPL3	3	protein_coding	mitochondrial ribosomal protein L3 [Source:HGNC Symbol;Acc:HGNC:10379]	ENSG00000114686	MRPL3	protein_coding	3	mitochondrial ribosomal protein L3 [Source:HGNC Symbol;Acc:HGNC:10379]
ENSG00000114698	-0.170845	5.10252	-1.03566	0.303381	PLSCR4	protein_coding	chr3	146192339	146251179	-	PLSCR4	3	protein_coding	phospholipid scramblase 4 [Source:HGNC Symbol;Acc:HGNC:16497]	ENSG00000114698	PLSCR4	protein_coding	3	phospholipid scramblase 4 [Source:HGNC Symbol;Acc:HGNC:16497]
ENSG00000114735	-0.0671992	3.06134	-0.610422	0.543256	HEMK1	protein_coding	chr3	50569152	50596168	+	HEMK1	3	protein_coding	HemK methyltransferase family member 1 [Source:HGNC Symbol;Acc:HGNC:24923]	ENSG00000114735	HEMK1	protein_coding	3	HemK methyltransferase family member 1 [Source:HGNC Symbol;Acc:HGNC:24923]
ENSG00000114737	-0.404212	-2.03009	-0.980866	0.329519	CISH	protein_coding	chr3	50606490	50611831	-	CISH	3	protein_coding	cytokine inducible SH2 containing protein [Source:HGNC Symbol;Acc:HGNC:1984]	ENSG00000114737	CISH	protein_coding	3	cytokine inducible SH2 containing protein [Source:HGNC Symbol;Acc:HGNC:1984]
ENSG00000114738	-0.15127	2.47063	-0.990451	0.324842	MAPKAPK3	protein_coding	chr3	50611520	50649297	+	MAPKAPK3	3	protein_coding	mitogen-activated protein kinase-activated protein kinase 3 [Source:HGNC Symbol;Acc:HGNC:6888]	ENSG00000114738	MAPKAPK3	protein_coding	3	mitogen-activated protein kinase-activated protein kinase 3 [Source:HGNC Symbol;Acc:HGNC:6888]
ENSG00000114739	0.0246814	5.74854	0.408633	0.683865	ACVR2B	protein_coding	chr3	38453851	38493142	+	ACVR2B	3	protein_coding	activin A receptor type 2B [Source:HGNC Symbol;Acc:HGNC:174]	ENSG00000114739	ACVR2B	protein_coding	3	activin A receptor type 2B [Source:HGNC Symbol;Acc:HGNC:174]
ENSG00000114742	0.0073211	6.63467	0.0808844	0.935729	WDR48	protein_coding	chr3	39051998	39096671	+	WDR48	3	protein_coding	WD repeat domain 48 [Source:HGNC Symbol;Acc:HGNC:30914]	ENSG00000114742	WDR48	protein_coding	3	WD repeat domain 48 [Source:HGNC Symbol;Acc:HGNC:30914]
ENSG00000114744	0.0246729	5.03626	0.20877	0.835141	COMMD2	protein_coding	chr3	149738470	149752499	-	COMMD2	3	protein_coding	COMM domain containing 2 [Source:HGNC Symbol;Acc:HGNC:24993]	ENSG00000114744	COMMD2	protein_coding	3	COMM domain containing 2 [Source:HGNC Symbol;Acc:HGNC:24993]
ENSG00000114745	-0.00560732	4.63119	-0.0717207	0.942997	GORASP1	protein_coding	chr3	39096659	39108363	-	GORASP1	3	protein_coding	golgi reassembly stacking protein 1 [Source:HGNC Symbol;Acc:HGNC:16769]	ENSG00000114745	GORASP1	protein_coding	3	golgi reassembly stacking protein 1 [Source:HGNC Symbol;Acc:HGNC:16769]
ENSG00000114757	0.0575285	8.64751	0.628107	0.531665	PEX5L	protein_coding	chr3	179794958	180037053	-	PEX5L	3	protein_coding	peroxisomal biogenesis factor 5 like [Source:HGNC Symbol;Acc:HGNC:30024]	ENSG00000114757	PEX5L	protein_coding	3	peroxisomal biogenesis factor 5 like [Source:HGNC Symbol;Acc:HGNC:30024]
ENSG00000114767	-0.06455	1.13653	-0.357221	0.721836	RRP9	protein_coding	chr3	51933430	51941941	-	RRP9	3	protein_coding	ribosomal RNA processing 9, U3 small nucleolar RNA binding protein [Source:HGNC Symbol;Acc:HGNC:16829]	ENSG00000114767	RRP9	protein_coding	3	ribosomal RNA processing 9, U3 small nucleolar RNA binding protein [Source:HGNC Symbol;Acc:HGNC:16829]
ENSG00000114770	0.0649801	6.7282	0.752406	0.453942	ABCC5	protein_coding	chr3	183919934	184018015	-	ABCC5	3	protein_coding	ATP binding cassette subfamily C member 5 [Source:HGNC Symbol;Acc:HGNC:56]	ENSG00000114770	ABCC5	protein_coding	3	ATP binding cassette subfamily C member 5 [Source:HGNC Symbol;Acc:HGNC:56]
ENSG00000114779	-0.102595	1.97525	-0.768456	0.444405	ABHD14B	protein_coding	chr3	51968510	51983409	-	ABHD14B	3	protein_coding	abhydrolase domain containing 14B [Source:HGNC Symbol;Acc:HGNC:28235]	ENSG00000114779	ABHD14B	protein_coding	3	abhydrolase domain containing 14B [Source:HGNC Symbol;Acc:HGNC:28235]
ENSG00000114784	0.0739768	5.12847	0.727052	0.469247	EIF1B	protein_coding	chr3	40309684	40312424	+	EIF1B	3	protein_coding	eukaryotic translation initiation factor 1B [Source:HGNC Symbol;Acc:HGNC:30792]	ENSG00000114784	EIF1B	protein_coding	3	eukaryotic translation initiation factor 1B [Source:HGNC Symbol;Acc:HGNC:30792]
ENSG00000114790	-0.0889754	5.13167	-0.72496	0.470523	ARHGEF26	protein_coding	chr3	154121003	154257827	+	ARHGEF26	3	protein_coding	Rho guanine nucleotide exchange factor 26 [Source:HGNC Symbol;Acc:HGNC:24490]	ENSG00000114790	ARHGEF26	protein_coding	3	Rho guanine nucleotide exchange factor 26 [Source:HGNC Symbol;Acc:HGNC:24490]
ENSG00000114796	0.122193	8.17293	1.06445	0.290224	KLHL24	protein_coding	chr3	183635568	183684477	+	KLHL24	3	protein_coding	kelch like family member 24 [Source:HGNC Symbol;Acc:HGNC:25947]	ENSG00000114796	KLHL24	protein_coding	3	kelch like family member 24 [Source:HGNC Symbol;Acc:HGNC:25947]
ENSG00000114805	-0.0403875	6.2466	-0.304211	0.761731	PLCH1	protein_coding	chr3	155375580	155745067	-	PLCH1	3	protein_coding	phospholipase C eta 1 [Source:HGNC Symbol;Acc:HGNC:29185]	ENSG00000114805	PLCH1	protein_coding	3	phospholipase C eta 1 [Source:HGNC Symbol;Acc:HGNC:29185]
ENSG00000114812	-0.00807246	4.24904	-0.0876834	0.93034	VIPR1	protein_coding	chr3	42489299	42537573	+	VIPR1	3	protein_coding	vasoactive intestinal peptide receptor 1 [Source:HGNC Symbol;Acc:HGNC:12694]	ENSG00000114812	VIPR1	protein_coding	3	vasoactive intestinal peptide receptor 1 [Source:HGNC Symbol;Acc:HGNC:12694]
ENSG00000114841	0.0161539	4.69894	0.106097	0.915762	DNAH1	protein_coding	chr3	52316319	52400491	+	DNAH1	3	protein_coding	dynein axonemal heavy chain 1 [Source:HGNC Symbol;Acc:HGNC:2940]	ENSG00000114841	DNAH1	protein_coding	3	dynein axonemal heavy chain 1 [Source:HGNC Symbol;Acc:HGNC:2940]
ENSG00000114850	0.0159444	6.71053	0.171593	0.864176	SSR3	protein_coding	chr3	156540140	156555184	-	SSR3	3	protein_coding	signal sequence receptor subunit 3 [Source:HGNC Symbol;Acc:HGNC:11325]	ENSG00000114850	SSR3	protein_coding	3	signal sequence receptor subunit 3 [Source:HGNC Symbol;Acc:HGNC:11325]
ENSG00000114853	-0.153574	4.854	-1.25562	0.212789	ZBTB47	protein_coding	chr3	42653684	42665854	+	ZBTB47	3	protein_coding	zinc finger and BTB domain containing 47 [Source:HGNC Symbol;Acc:HGNC:26955]	ENSG00000114853	ZBTB47	protein_coding	3	zinc finger and BTB domain containing 47 [Source:HGNC Symbol;Acc:HGNC:26955]
ENSG00000114854	0.241314	-3.05629	0.496453	0.620892	TNNC1	protein_coding	chr3	52451102	52454070	-	TNNC1	3	protein_coding	troponin C1, slow skeletal and cardiac type [Source:HGNC Symbol;Acc:HGNC:11943]	ENSG00000114854	TNNC1	protein_coding	3	troponin C1, slow skeletal and cardiac type [Source:HGNC Symbol;Acc:HGNC:11943]
ENSG00000114857	0.0704466	7.94461	0.693783	0.489762	NKTR	protein_coding	chr3	42600614	42648741	+	NKTR	3	protein_coding	natural killer cell triggering receptor [Source:HGNC Symbol;Acc:HGNC:7833]	ENSG00000114857	NKTR	protein_coding	3	natural killer cell triggering receptor [Source:HGNC Symbol;Acc:HGNC:7833]
ENSG00000114859	0.00146303	2.18406	0.00960359	0.992361	CLCN2	protein_coding	chr3	184346185	184361651	-	CLCN2	3	protein_coding	chloride voltage-gated channel 2 [Source:HGNC Symbol;Acc:HGNC:2020]	ENSG00000114859	CLCN2	protein_coding	3	chloride voltage-gated channel 2 [Source:HGNC Symbol;Acc:HGNC:2020]
ENSG00000114861	-0.0260617	6.42213	-0.342484	0.732856	FOXP1	protein_coding	chr3	70954693	71583989	-	FOXP1	3	protein_coding	forkhead box P1 [Source:HGNC Symbol;Acc:HGNC:3823]	ENSG00000114861	FOXP1	protein_coding	3	forkhead box P1 [Source:HGNC Symbol;Acc:HGNC:3823]
ENSG00000114867	-0.0852825	7.55206	-0.988074	0.325998	EIF4G1	protein_coding	chr3	184314495	184335358	+	EIF4G1	3	protein_coding	eukaryotic translation initiation factor 4 gamma 1 [Source:HGNC Symbol;Acc:HGNC:3296]	ENSG00000114867	EIF4G1	protein_coding	3	eukaryotic translation initiation factor 4 gamma 1 [Source:HGNC Symbol;Acc:HGNC:3296]
ENSG00000114902	0.0398291	5.58266	0.479555	0.632809	SPCS1	protein_coding	chr3	52704955	52711146	+	SPCS1	3	protein_coding	signal peptidase complex subunit 1 [Source:HGNC Symbol;Acc:HGNC:23401]	ENSG00000114902	SPCS1	protein_coding	3	signal peptidase complex subunit 1 [Source:HGNC Symbol;Acc:HGNC:23401]
ENSG00000114904	0.00963001	5.49659	0.14548	0.884686	NEK4	protein_coding	chr3	52708449	52770949	-	NEK4	3	protein_coding	NIMA related kinase 4 [Source:HGNC Symbol;Acc:HGNC:11399]	ENSG00000114904	NEK4	protein_coding	3	NIMA related kinase 4 [Source:HGNC Symbol;Acc:HGNC:11399]
ENSG00000114923	-0.139185	5.3838	-0.804817	0.423232	SLC4A3	protein_coding	chr2	219627327	219641980	+	SLC4A3	2	protein_coding	solute carrier family 4 member 3 [Source:HGNC Symbol;Acc:HGNC:11029]	ENSG00000114923	SLC4A3	protein_coding	2	solute carrier family 4 member 3 [Source:HGNC Symbol;Acc:HGNC:11029]
ENSG00000114933	-0.0410446	6.54499	-0.723142	0.471632	INO80D	protein_coding	chr2	205993721	206086303	-	INO80D	2	protein_coding	INO80 complex subunit D [Source:HGNC Symbol;Acc:HGNC:25997]	ENSG00000114933	INO80D	protein_coding	2	INO80 complex subunit D [Source:HGNC Symbol;Acc:HGNC:25997]
ENSG00000114942	0.174698	5.39734	0.966581	0.336571	EEF1B2	protein_coding	chr2	206159585	206162928	+	EEF1B2	2	protein_coding	eukaryotic translation elongation factor 1 beta 2 [Source:HGNC Symbol;Acc:HGNC:3208]	ENSG00000114942	EEF1B2	protein_coding	2	eukaryotic translation elongation factor 1 beta 2 [Source:HGNC Symbol;Acc:HGNC:3208]
ENSG00000114948	0.196508	7.19407	1.84315	0.0688889	ADAM23	protein_coding	chr2	206443539	206621130	+	ADAM23	2	protein_coding	ADAM metallopeptidase domain 23 [Source:HGNC Symbol;Acc:HGNC:202]	ENSG00000114948	ADAM23	protein_coding	2	ADAM metallopeptidase domain 23 [Source:HGNC Symbol;Acc:HGNC:202]
ENSG00000114956	-0.0550618	3.14896	-0.556384	0.57945	DGUOK	protein_coding	chr2	73926826	73958961	+	DGUOK	2	protein_coding	deoxyguanosine kinase [Source:HGNC Symbol;Acc:HGNC:2858]	ENSG00000114956	DGUOK	protein_coding	2	deoxyguanosine kinase [Source:HGNC Symbol;Acc:HGNC:2858]
ENSG00000114978	-0.00664234	5.52074	-0.0652378	0.948142	MOB1A	protein_coding	chr2	74152528	74178898	-	MOB1A	2	protein_coding	MOB kinase activator 1A [Source:HGNC Symbol;Acc:HGNC:16015]	ENSG00000114978	MOB1A	protein_coding	2	MOB kinase activator 1A [Source:HGNC Symbol;Acc:HGNC:16015]
ENSG00000114982	0.00846824	5.95123	0.145529	0.884647	KANSL3	protein_coding	chr2	96593170	96642787	-	KANSL3	2	protein_coding	KAT8 regulatory NSL complex subunit 3 [Source:HGNC Symbol;Acc:HGNC:25473]	ENSG00000114982	KANSL3	protein_coding	2	KAT8 regulatory NSL complex subunit 3 [Source:HGNC Symbol;Acc:HGNC:25473]
ENSG00000114988	-0.181436	3.19574	-1.64754	0.103242	LMAN2L	protein_coding	chr2	96705929	96740064	-	LMAN2L	2	protein_coding	lectin, mannose binding 2 like [Source:HGNC Symbol;Acc:HGNC:19263]	ENSG00000114988	LMAN2L	protein_coding	2	lectin, mannose binding 2 like [Source:HGNC Symbol;Acc:HGNC:19263]
ENSG00000114993	-0.169947	3.64985	-0.807531	0.421677	RTKN	protein_coding	chr2	74425836	74442422	-	RTKN	2	protein_coding	rhotekin [Source:HGNC Symbol;Acc:HGNC:10466]	ENSG00000114993	RTKN	protein_coding	2	rhotekin [Source:HGNC Symbol;Acc:HGNC:10466]
ENSG00000114999	0.00145168	7.02386	0.0172071	0.986313	TTL	protein_coding	chr2	112482154	112541739	+	TTL	2	protein_coding	tubulin tyrosine ligase [Source:HGNC Symbol;Acc:HGNC:21586]	ENSG00000114999	TTL	protein_coding	2	tubulin tyrosine ligase [Source:HGNC Symbol;Acc:HGNC:21586]
ENSG00000115008	-0.227229	-1.43521	-0.579019	0.56415	IL1A	protein_coding	chr2	112773915	112784590	-	IL1A	2	protein_coding	interleukin 1 alpha [Source:HGNC Symbol;Acc:HGNC:5991]	ENSG00000115008	IL1A	protein_coding	2	interleukin 1 alpha [Source:HGNC Symbol;Acc:HGNC:5991]
ENSG00000115020	0.0388655	7.35278	0.605726	0.546355	PIKFYVE	protein_coding	chr2	208266267	208358751	+	PIKFYVE	2	protein_coding	phosphoinositide kinase, FYVE-type zinc finger containing [Source:HGNC Symbol;Acc:HGNC:23785]	ENSG00000115020	PIKFYVE	protein_coding	2	phosphoinositide kinase, FYVE-type zinc finger containing [Source:HGNC Symbol;Acc:HGNC:23785]
ENSG00000115041	0.00449156	4.91962	0.0457235	0.963641	KCNIP3	protein_coding	chr2	95297304	95386083	+	KCNIP3	2	protein_coding	potassium voltage-gated channel interacting protein 3 [Source:HGNC Symbol;Acc:HGNC:15523]	ENSG00000115041	KCNIP3	protein_coding	2	potassium voltage-gated channel interacting protein 3 [Source:HGNC Symbol;Acc:HGNC:15523]
ENSG00000115042	-0.0435256	3.90397	-0.471985	0.63818	FAHD2A	protein_coding	chr2	95402721	95416616	+	FAHD2A	2	protein_coding	fumarylacetoacetate hydrolase domain containing 2A [Source:HGNC Symbol;Acc:HGNC:24252]	ENSG00000115042	FAHD2A	protein_coding	2	fumarylacetoacetate hydrolase domain containing 2A [Source:HGNC Symbol;Acc:HGNC:24252]
ENSG00000115053	0.0426366	8.14981	0.402862	0.688089	NCL	protein_coding	chr2	231453531	231483641	-	NCL	2	protein_coding	nucleolin [Source:HGNC Symbol;Acc:HGNC:7667]	ENSG00000115053	NCL	protein_coding	2	nucleolin [Source:HGNC Symbol;Acc:HGNC:7667]
ENSG00000115073	0.0720018	5.19557	0.571813	0.568999	ACTR1B	protein_coding	chr2	97655963	97664107	-	ACTR1B	2	protein_coding	ARP1 actin related protein 1 homolog B [Source:HGNC Symbol;Acc:HGNC:168]	ENSG00000115073	ACTR1B	protein_coding	2	ARP1 actin related protein 1 homolog B [Source:HGNC Symbol;Acc:HGNC:168]
ENSG00000115084	0.0104285	5.52826	0.125772	0.900217	SLC35F5	protein_coding	chr2	113705011	113756823	-	SLC35F5	2	protein_coding	solute carrier family 35 member F5 [Source:HGNC Symbol;Acc:HGNC:23617]	ENSG00000115084	SLC35F5	protein_coding	2	solute carrier family 35 member F5 [Source:HGNC Symbol;Acc:HGNC:23617]
ENSG00000115085	-0.435839	-2.10062	-1.15897	0.249803	ZAP70	protein_coding	chr2	97713560	97739862	+	ZAP70	2	protein_coding	zeta chain of T cell receptor associated protein kinase 70 [Source:HGNC Symbol;Acc:HGNC:12858]	ENSG00000115085	ZAP70	protein_coding	2	zeta chain of T cell receptor associated protein kinase 70 [Source:HGNC Symbol;Acc:HGNC:12858]
ENSG00000115091	0.0664356	6.92442	0.660348	0.510865	ACTR3	protein_coding	chr2	113889960	113962596	+	ACTR3	2	protein_coding	ARP3 actin related protein 3 homolog [Source:HGNC Symbol;Acc:HGNC:170]	ENSG00000115091	ACTR3	protein_coding	2	ARP3 actin related protein 3 homolog [Source:HGNC Symbol;Acc:HGNC:170]
ENSG00000115107	-0.106213	1.05156	-0.554335	0.580845	STEAP3	protein_coding	chr2	119223831	119265652	+	STEAP3	2	protein_coding	STEAP3 metalloreductase [Source:HGNC Symbol;Acc:HGNC:24592]	ENSG00000115107	STEAP3	protein_coding	2	STEAP3 metalloreductase [Source:HGNC Symbol;Acc:HGNC:24592]
ENSG00000115109	0.0477744	6.23036	0.576626	0.565758	EPB41L5	protein_coding	chr2	120013005	120179119	+	EPB41L5	2	protein_coding	erythrocyte membrane protein band 4.1 like 5 [Source:HGNC Symbol;Acc:HGNC:19819]	ENSG00000115109	EPB41L5	protein_coding	2	erythrocyte membrane protein band 4.1 like 5 [Source:HGNC Symbol;Acc:HGNC:19819]
ENSG00000115112	0.115058	0.410193	0.377295	0.706921	TFCP2L1	protein_coding	chr2	121216587	121285207	-	TFCP2L1	2	protein_coding	transcription factor CP2 like 1 [Source:HGNC Symbol;Acc:HGNC:17925]	ENSG00000115112	TFCP2L1	protein_coding	2	transcription factor CP2 like 1 [Source:HGNC Symbol;Acc:HGNC:17925]
ENSG00000115128	0.0406543	3.74157	0.281531	0.779006	SF3B6	protein_coding	chr2	24067584	24076443	-	SF3B6	2	protein_coding	splicing factor 3b subunit 6 [Source:HGNC Symbol;Acc:HGNC:30096]	ENSG00000115128	SF3B6	protein_coding	2	splicing factor 3b subunit 6 [Source:HGNC Symbol;Acc:HGNC:30096]
ENSG00000115129	0.0208246	0.905513	0.139157	0.889664	TP53I3	protein_coding	chr2	24077433	24085861	-	TP53I3	2	protein_coding	tumor protein p53 inducible protein 3 [Source:HGNC Symbol;Acc:HGNC:19373]	ENSG00000115129	TP53I3	protein_coding	2	tumor protein p53 inducible protein 3 [Source:HGNC Symbol;Acc:HGNC:19373]
ENSG00000115137	0.142904	5.30175	1.52241	0.131721	DNAJC27	protein_coding	chr2	24943636	24972094	-	DNAJC27	2	protein_coding	DnaJ heat shock protein family (Hsp40) member C27 [Source:HGNC Symbol;Acc:HGNC:30290]	ENSG00000115137	DNAJC27	protein_coding	2	DnaJ heat shock protein family (Hsp40) member C27 [Source:HGNC Symbol;Acc:HGNC:30290]
ENSG00000115138	-0.0793621	-2.07583	-0.181923	0.856088	POMC	protein_coding	chr2	25160853	25168903	-	POMC	2	protein_coding	proopiomelanocortin [Source:HGNC Symbol;Acc:HGNC:9201]	ENSG00000115138	POMC	protein_coding	2	proopiomelanocortin [Source:HGNC Symbol;Acc:HGNC:9201]
ENSG00000115145	0.0533967	6.26272	0.508719	0.612304	STAM2	protein_coding	chr2	152116801	152175992	-	STAM2	2	protein_coding	signal transducing adaptor molecule 2 [Source:HGNC Symbol;Acc:HGNC:11358]	ENSG00000115145	STAM2	protein_coding	2	signal transducing adaptor molecule 2 [Source:HGNC Symbol;Acc:HGNC:11358]
ENSG00000115155	0.192438	1.75237	0.955557	0.34208	OTOF	protein_coding	chr2	26457203	26558698	-	OTOF	2	protein_coding	otoferlin [Source:HGNC Symbol;Acc:HGNC:8515]	ENSG00000115155	OTOF	protein_coding	2	otoferlin [Source:HGNC Symbol;Acc:HGNC:8515]
ENSG00000115159	0.00608096	7.17682	0.0577443	0.954092	GPD2	protein_coding	chr2	156435290	156613735	+	GPD2	2	protein_coding	glycerol-3-phosphate dehydrogenase 2 [Source:HGNC Symbol;Acc:HGNC:4456]	ENSG00000115159	GPD2	protein_coding	2	glycerol-3-phosphate dehydrogenase 2 [Source:HGNC Symbol;Acc:HGNC:4456]
ENSG00000115165	-0.227626	0.278905	-0.719776	0.473692	CYTIP	protein_coding	chr2	157414619	157488961	-	CYTIP	2	protein_coding	cytohesin 1 interacting protein [Source:HGNC Symbol;Acc:HGNC:9506]	ENSG00000115165	CYTIP	protein_coding	2	cytohesin 1 interacting protein [Source:HGNC Symbol;Acc:HGNC:9506]
ENSG00000115170	-0.0613988	3.84961	-0.781746	0.436596	ACVR1	protein_coding	chr2	157736444	157875862	-	ACVR1	2	protein_coding	activin A receptor type 1 [Source:HGNC Symbol;Acc:HGNC:171]	ENSG00000115170	ACVR1	protein_coding	2	activin A receptor type 1 [Source:HGNC Symbol;Acc:HGNC:171]
ENSG00000115183	-0.0828904	4.88647	-0.725665	0.470092	TANC1	protein_coding	chr2	158968634	159232659	+	TANC1	2	protein_coding	tetratricopeptide repeat, ankyrin repeat and coiled-coil containing 1 [Source:HGNC Symbol;Acc:HGNC:29364]	ENSG00000115183	TANC1	protein_coding	2	tetratricopeptide repeat, ankyrin repeat and coiled-coil containing 1 [Source:HGNC Symbol;Acc:HGNC:29364]
ENSG00000115194	-0.0504071	4.23341	-0.323629	0.747036	SLC30A3	protein_coding	chr2	27253684	27275817	-	SLC30A3	2	protein_coding	solute carrier family 30 member 3 [Source:HGNC Symbol;Acc:HGNC:11014]	ENSG00000115194	SLC30A3	protein_coding	2	solute carrier family 30 member 3 [Source:HGNC Symbol;Acc:HGNC:11014]
ENSG00000115204	0.0202998	4.72999	0.349967	0.727253	MPV17	protein_coding	chr2	27309492	27325680	-	MPV17	2	protein_coding	mitochondrial inner membrane protein MPV17 [Source:HGNC Symbol;Acc:HGNC:7224]	ENSG00000115204	MPV17	protein_coding	2	mitochondrial inner membrane protein MPV17 [Source:HGNC Symbol;Acc:HGNC:7224]
ENSG00000115207	-0.0614196	4.03497	-0.988409	0.325835	GTF3C2	protein_coding	chr2	27325849	27357034	-	GTF3C2	2	protein_coding	general transcription factor IIIC subunit 2 [Source:HGNC Symbol;Acc:HGNC:4665]	ENSG00000115207	GTF3C2	protein_coding	2	general transcription factor IIIC subunit 2 [Source:HGNC Symbol;Acc:HGNC:4665]
ENSG00000115211	-0.052422	3.84869	-0.791624	0.430844	EIF2B4	protein_coding	chr2	27364352	27370486	-	EIF2B4	2	protein_coding	eukaryotic translation initiation factor 2B subunit delta [Source:HGNC Symbol;Acc:HGNC:3260]	ENSG00000115211	EIF2B4	protein_coding	2	eukaryotic translation initiation factor 2B subunit delta [Source:HGNC Symbol;Acc:HGNC:3260]
ENSG00000115216	0.0915649	5.80327	1.21424	0.22811	NRBP1	protein_coding	chr2	27427790	27442259	+	NRBP1	2	protein_coding	nuclear receptor binding protein 1 [Source:HGNC Symbol;Acc:HGNC:7993]	ENSG00000115216	NRBP1	protein_coding	2	nuclear receptor binding protein 1 [Source:HGNC Symbol;Acc:HGNC:7993]
ENSG00000115226	0.121897	4.31649	1.09416	0.277062	FNDC4	protein_coding	chr2	27491883	27495245	-	FNDC4	2	protein_coding	fibronectin type III domain containing 4 [Source:HGNC Symbol;Acc:HGNC:20239]	ENSG00000115226	FNDC4	protein_coding	2	fibronectin type III domain containing 4 [Source:HGNC Symbol;Acc:HGNC:20239]
ENSG00000115232	0.362451	2.64188	2.29276	0.0244006	ITGA4	protein_coding	chr2	181457202	181536187	+	ITGA4	2	protein_coding	integrin subunit alpha 4 [Source:HGNC Symbol;Acc:HGNC:6140]	ENSG00000115232	ITGA4	protein_coding	2	integrin subunit alpha 4 [Source:HGNC Symbol;Acc:HGNC:6140]
ENSG00000115233	0.202372	5.60872	1.61029	0.111145	PSMD14	protein_coding	chr2	161308038	161411717	+	PSMD14	2	protein_coding	proteasome 26S subunit, non-ATPase 14 [Source:HGNC Symbol;Acc:HGNC:16889]	ENSG00000115233	PSMD14	protein_coding	2	proteasome 26S subunit, non-ATPase 14 [Source:HGNC Symbol;Acc:HGNC:16889]
ENSG00000115234	0.0286963	4.91859	0.249344	0.803713	SNX17	protein_coding	chr2	27370496	27377533	+	SNX17	2	protein_coding	sorting nexin 17 [Source:HGNC Symbol;Acc:HGNC:14979]	ENSG00000115234	SNX17	protein_coding	2	sorting nexin 17 [Source:HGNC Symbol;Acc:HGNC:14979]
ENSG00000115239	0.110745	2.73426	1.23445	0.22053	ASB3	protein_coding	chr2	53532672	53787610	-	ASB3	2	protein_coding	ankyrin repeat and SOCS box containing 3 [Source:HGNC Symbol;Acc:HGNC:16013]	ENSG00000115239	ASB3	protein_coding	2	ankyrin repeat and SOCS box containing 3 [Source:HGNC Symbol;Acc:HGNC:16013]
ENSG00000115241	0.145098	5.48695	1.39403	0.167042	PPM1G	protein_coding	chr2	27381194	27409687	-	PPM1G	2	protein_coding	protein phosphatase, Mg2+/Mn2+ dependent 1G [Source:HGNC Symbol;Acc:HGNC:9278]	ENSG00000115241	PPM1G	protein_coding	2	protein phosphatase, Mg2+/Mn2+ dependent 1G [Source:HGNC Symbol;Acc:HGNC:9278]
ENSG00000115252	0.134331	7.16207	0.869737	0.386961	PDE1A	protein_coding	chr2	182140036	182523192	-	PDE1A	2	protein_coding	phosphodiesterase 1A [Source:HGNC Symbol;Acc:HGNC:8774]	ENSG00000115252	PDE1A	protein_coding	2	phosphodiesterase 1A [Source:HGNC Symbol;Acc:HGNC:8774]
ENSG00000115255	-0.0359587	1.46045	-0.185442	0.853336	REEP6	protein_coding	chr19	1490747	1497927	+	REEP6	19	protein_coding	receptor accessory protein 6 [Source:HGNC Symbol;Acc:HGNC:30078]	ENSG00000115255	REEP6	protein_coding	19	receptor accessory protein 6 [Source:HGNC Symbol;Acc:HGNC:30078]
ENSG00000115257	-0.239769	-0.166303	-0.752227	0.45405	PCSK4	protein_coding	chr19	1481428	1490752	-	PCSK4	19	protein_coding	proprotein convertase subtilisin/kexin type 4 [Source:HGNC Symbol;Acc:HGNC:8746]	ENSG00000115257	PCSK4	protein_coding	19	proprotein convertase subtilisin/kexin type 4 [Source:HGNC Symbol;Acc:HGNC:8746]
ENSG00000115266	-0.353306	5.58688	-1.47462	0.144112	APC2	protein_coding	chr19	1446302	1473244	+	APC2	19	protein_coding	APC2, WNT signaling pathway regulator [Source:HGNC Symbol;Acc:HGNC:24036]	ENSG00000115266	APC2	protein_coding	19	APC2, WNT signaling pathway regulator [Source:HGNC Symbol;Acc:HGNC:24036]
ENSG00000115267	0.025375	2.7322	0.166885	0.867868	IFIH1	protein_coding	chr2	162267079	162318703	-	IFIH1	2	protein_coding	interferon induced with helicase C domain 1 [Source:HGNC Symbol;Acc:HGNC:18873]	ENSG00000115267	IFIH1	protein_coding	2	interferon induced with helicase C domain 1 [Source:HGNC Symbol;Acc:HGNC:18873]
ENSG00000115268	-0.10513	4.45191	-0.758396	0.45037	RPS15	protein_coding	chr19	1438358	1440494	+	RPS15	19	protein_coding	ribosomal protein S15 [Source:HGNC Symbol;Acc:HGNC:10388]	ENSG00000115268	RPS15	protein_coding	19	ribosomal protein S15 [Source:HGNC Symbol;Acc:HGNC:10388]
ENSG00000115271	0.261157	4.83418	2.05588	0.0429475	GCA	protein_coding	chr2	162318840	162371595	+	GCA	2	protein_coding	grancalcin [Source:HGNC Symbol;Acc:HGNC:15990]	ENSG00000115271	GCA	protein_coding	2	grancalcin [Source:HGNC Symbol;Acc:HGNC:15990]
ENSG00000115274	0.0518105	-1.01609	0.27652	0.782839	INO80B	protein_coding	chr2	74455023	74457960	+	INO80B	2	protein_coding	INO80 complex subunit B [Source:HGNC Symbol;Acc:HGNC:13324]	ENSG00000115274	INO80B	protein_coding	2	INO80 complex subunit B [Source:HGNC Symbol;Acc:HGNC:13324]
ENSG00000115275	-0.0338437	3.04446	-0.289939	0.772589	MOGS	protein_coding	chr2	74461057	74465410	-	MOGS	2	protein_coding	mannosyl-oligosaccharide glucosidase [Source:HGNC Symbol;Acc:HGNC:24862]	ENSG00000115275	MOGS	protein_coding	2	mannosyl-oligosaccharide glucosidase [Source:HGNC Symbol;Acc:HGNC:24862]
ENSG00000115282	-0.0509102	2.18636	-0.420034	0.67555	TTC31	protein_coding	chr2	74483073	74494886	+	TTC31	2	protein_coding	tetratricopeptide repeat domain 31 [Source:HGNC Symbol;Acc:HGNC:25759]	ENSG00000115282	TTC31	protein_coding	2	tetratricopeptide repeat domain 31 [Source:HGNC Symbol;Acc:HGNC:25759]
ENSG00000115286	-0.279067	2.08962	-1.38734	0.169064	NDUFS7	protein_coding	chr19	1383527	1395589	+	NDUFS7	19	protein_coding	NADH:ubiquinone oxidoreductase core subunit S7 [Source:HGNC Symbol;Acc:HGNC:7714]	ENSG00000115286	NDUFS7	protein_coding	19	NADH:ubiquinone oxidoreductase core subunit S7 [Source:HGNC Symbol;Acc:HGNC:7714]
ENSG00000115289	0.0829818	2.06705	0.618631	0.537859	PCGF1	protein_coding	chr2	74505043	74508580	-	PCGF1	2	protein_coding	polycomb group ring finger 1 [Source:HGNC Symbol;Acc:HGNC:17615]	ENSG00000115289	PCGF1	protein_coding	2	polycomb group ring finger 1 [Source:HGNC Symbol;Acc:HGNC:17615]
ENSG00000115290	0.464693	3.10302	2.58018	0.0116416	GRB14	protein_coding	chr2	164492812	164621848	-	GRB14	2	protein_coding	growth factor receptor bound protein 14 [Source:HGNC Symbol;Acc:HGNC:4565]	ENSG00000115290	GRB14	protein_coding	2	growth factor receptor bound protein 14 [Source:HGNC Symbol;Acc:HGNC:4565]
ENSG00000115295	0.142409	6.62455	1.83108	0.0706898	CLIP4	protein_coding	chr2	29097705	29189643	+	CLIP4	2	protein_coding	CAP-Gly domain containing linker protein family member 4 [Source:HGNC Symbol;Acc:HGNC:26108]	ENSG00000115295	CLIP4	protein_coding	2	CAP-Gly domain containing linker protein family member 4 [Source:HGNC Symbol;Acc:HGNC:26108]
ENSG00000115297	0.0347758	-2.10948	0.0866447	0.931163	TLX2	protein_coding	chr2	74513463	74517147	+	TLX2	2	protein_coding	T cell leukemia homeobox 2 [Source:HGNC Symbol;Acc:HGNC:5057]	ENSG00000115297	TLX2	protein_coding	2	T cell leukemia homeobox 2 [Source:HGNC Symbol;Acc:HGNC:5057]
ENSG00000115306	-0.0314501	11.3952	-0.438719	0.662009	SPTBN1	protein_coding	chr2	54456285	54671445	+	SPTBN1	2	protein_coding	spectrin beta, non-erythrocytic 1 [Source:HGNC Symbol;Acc:HGNC:11275]	ENSG00000115306	SPTBN1	protein_coding	2	spectrin beta, non-erythrocytic 1 [Source:HGNC Symbol;Acc:HGNC:11275]
ENSG00000115307	-0.157483	4.53048	-1.98267	0.0507233	AUP1	protein_coding	chr2	74526645	74529939	-	AUP1	2	protein_coding	AUP1, lipid droplet regulating VLDL assembly factor [Source:HGNC Symbol;Acc:HGNC:891]	ENSG00000115307	AUP1	protein_coding	2	AUP1, lipid droplet regulating VLDL assembly factor [Source:HGNC Symbol;Acc:HGNC:891]
ENSG00000115310	0.184366	10.2329	1.34699	0.181662	RTN4	protein_coding	chr2	54972187	55112621	-	RTN4	2	protein_coding	reticulon 4 [Source:HGNC Symbol;Acc:HGNC:14085]	ENSG00000115310	RTN4	protein_coding	2	reticulon 4 [Source:HGNC Symbol;Acc:HGNC:14085]
ENSG00000115317	0.123563	1.87401	1.00274	0.318908	HTRA2	protein_coding	chr2	74529377	74533348	+	HTRA2	2	protein_coding	HtrA serine peptidase 2 [Source:HGNC Symbol;Acc:HGNC:14348]	ENSG00000115317	HTRA2	protein_coding	2	HtrA serine peptidase 2 [Source:HGNC Symbol;Acc:HGNC:14348]
ENSG00000115318	-0.0562099	1.70367	-0.393031	0.695307	LOXL3	protein_coding	chr2	74532414	74555690	-	LOXL3	2	protein_coding	lysyl oxidase like 3 [Source:HGNC Symbol;Acc:HGNC:13869]	ENSG00000115318	LOXL3	protein_coding	2	lysyl oxidase like 3 [Source:HGNC Symbol;Acc:HGNC:13869]
ENSG00000115325	0.000565976	0.186755	0.00262343	0.997913	DOK1	protein_coding	chr2	74549026	74557554	+	DOK1	2	protein_coding	docking protein 1 [Source:HGNC Symbol;Acc:HGNC:2990]	ENSG00000115325	DOK1	protein_coding	2	docking protein 1 [Source:HGNC Symbol;Acc:HGNC:2990]
ENSG00000115339	0.104397	1.5118	0.587398	0.558537	GALNT3	protein_coding	chr2	165747591	165794682	-	GALNT3	2	protein_coding	polypeptide N-acetylgalactosaminyltransferase 3 [Source:HGNC Symbol;Acc:HGNC:4125]	ENSG00000115339	GALNT3	protein_coding	2	polypeptide N-acetylgalactosaminyltransferase 3 [Source:HGNC Symbol;Acc:HGNC:4125]
ENSG00000115350	-0.0216987	2.4981	-0.187095	0.852044	POLE4	protein_coding	chr2	74958492	74970128	+	POLE4	2	protein_coding	DNA polymerase epsilon 4, accessory subunit [Source:HGNC Symbol;Acc:HGNC:18755]	ENSG00000115350	POLE4	protein_coding	2	DNA polymerase epsilon 4, accessory subunit [Source:HGNC Symbol;Acc:HGNC:18755]
ENSG00000115353	-0.0214599	2.10457	-0.165481	0.86897	TACR1	protein_coding	chr2	75046463	75199700	-	TACR1	2	protein_coding	tachykinin receptor 1 [Source:HGNC Symbol;Acc:HGNC:11526]	ENSG00000115353	TACR1	protein_coding	2	tachykinin receptor 1 [Source:HGNC Symbol;Acc:HGNC:11526]
ENSG00000115355	0.0645102	9.24048	0.687233	0.493858	CCDC88A	protein_coding	chr2	55287842	55419921	-	CCDC88A	2	protein_coding	coiled-coil domain containing 88A [Source:HGNC Symbol;Acc:HGNC:25523]	ENSG00000115355	CCDC88A	protein_coding	2	coiled-coil domain containing 88A [Source:HGNC Symbol;Acc:HGNC:25523]
ENSG00000115361	0.127809	2.07015	0.88543	0.378492	ACADL	protein_coding	chr2	210187939	210225491	-	ACADL	2	protein_coding	acyl-CoA dehydrogenase long chain [Source:HGNC Symbol;Acc:HGNC:88]	ENSG00000115361	ACADL	protein_coding	2	acyl-CoA dehydrogenase long chain [Source:HGNC Symbol;Acc:HGNC:88]
ENSG00000115364	0.0571099	5.82769	0.575752	0.566346	MRPL19	protein_coding	chr2	75646783	75690851	+	MRPL19	2	protein_coding	mitochondrial ribosomal protein L19 [Source:HGNC Symbol;Acc:HGNC:14052]	ENSG00000115364	MRPL19	protein_coding	2	mitochondrial ribosomal protein L19 [Source:HGNC Symbol;Acc:HGNC:14052]
ENSG00000115365	0.11054	8.14451	0.910538	0.365185	LANCL1	protein_coding	chr2	210431249	210477652	-	LANCL1	2	protein_coding	LanC like 1 [Source:HGNC Symbol;Acc:HGNC:6508]	ENSG00000115365	LANCL1	protein_coding	2	LanC like 1 [Source:HGNC Symbol;Acc:HGNC:6508]
ENSG00000115368	0.0735934	5.62986	0.810768	0.419825	WDR75	protein_coding	chr2	189441433	189475565	+	WDR75	2	protein_coding	WD repeat domain 75 [Source:HGNC Symbol;Acc:HGNC:25725]	ENSG00000115368	WDR75	protein_coding	2	WD repeat domain 75 [Source:HGNC Symbol;Acc:HGNC:25725]
ENSG00000115380	-0.410232	5.73186	-1.79185	0.0768132	EFEMP1	protein_coding	chr2	55865967	55924139	-	EFEMP1	2	protein_coding	EGF containing fibulin extracellular matrix protein 1 [Source:HGNC Symbol;Acc:HGNC:3218]	ENSG00000115380	EFEMP1	protein_coding	2	EGF containing fibulin extracellular matrix protein 1 [Source:HGNC Symbol;Acc:HGNC:3218]
ENSG00000115392	-0.0507135	4.31419	-0.387271	0.69955	FANCL	protein_coding	chr2	58159243	58241372	-	FANCL	2	protein_coding	FA complementation group L [Source:HGNC Symbol;Acc:HGNC:20748]	ENSG00000115392	FANCL	protein_coding	2	FA complementation group L [Source:HGNC Symbol;Acc:HGNC:20748]
ENSG00000115414	-0.219353	6.51587	-1.28346	0.202915	FN1	protein_coding	chr2	215360440	215436172	-	FN1	2	protein_coding	fibronectin 1 [Source:HGNC Symbol;Acc:HGNC:3778]	ENSG00000115414	FN1	protein_coding	2	fibronectin 1 [Source:HGNC Symbol;Acc:HGNC:3778]
ENSG00000115415	0.144671	5.982	1.166	0.246965	STAT1	protein_coding	chr2	190964358	191020960	-	STAT1	2	protein_coding	signal transducer and activator of transcription 1 [Source:HGNC Symbol;Acc:HGNC:11362]	ENSG00000115415	STAT1	protein_coding	2	signal transducer and activator of transcription 1 [Source:HGNC Symbol;Acc:HGNC:11362]
ENSG00000115419	0.190999	8.80547	1.47532	0.143922	GLS	protein_coding	chr2	190880827	190965552	+	GLS	2	protein_coding	glutaminase [Source:HGNC Symbol;Acc:HGNC:4331]	ENSG00000115419	GLS	protein_coding	2	glutaminase [Source:HGNC Symbol;Acc:HGNC:4331]
ENSG00000115421	0.0516254	5.53274	0.584511	0.560468	PAPOLG	protein_coding	chr2	60756230	60802085	+	PAPOLG	2	protein_coding	poly(A) polymerase gamma [Source:HGNC Symbol;Acc:HGNC:14982]	ENSG00000115421	PAPOLG	protein_coding	2	poly(A) polymerase gamma [Source:HGNC Symbol;Acc:HGNC:14982]
ENSG00000115423	0.154172	5.79695	1.43631	0.154684	DNAH6	protein_coding	chr2	84516455	84819589	+	DNAH6	2	protein_coding	dynein axonemal heavy chain 6 [Source:HGNC Symbol;Acc:HGNC:2951]	ENSG00000115423	DNAH6	protein_coding	2	dynein axonemal heavy chain 6 [Source:HGNC Symbol;Acc:HGNC:2951]
ENSG00000115425	0.118352	3.00257	1.51324	0.134031	PECR	protein_coding	chr2	215996329	216082955	-	PECR	2	protein_coding	peroxisomal trans-2-enoyl-CoA reductase [Source:HGNC Symbol;Acc:HGNC:18281]	ENSG00000115425	PECR	protein_coding	2	peroxisomal trans-2-enoyl-CoA reductase [Source:HGNC Symbol;Acc:HGNC:18281]
ENSG00000115446	0.0148096	4.57737	0.203554	0.839202	UNC50	protein_coding	chr2	98608579	98618515	+	UNC50	2	protein_coding	unc-50 inner nuclear membrane RNA binding protein [Source:HGNC Symbol;Acc:HGNC:16046]	ENSG00000115446	UNC50	protein_coding	2	unc-50 inner nuclear membrane RNA binding protein [Source:HGNC Symbol;Acc:HGNC:16046]
ENSG00000115457	-0.180334	2.07043	-0.729585	0.467705	IGFBP2	protein_coding	chr2	216632828	216664436	+	IGFBP2	2	protein_coding	insulin like growth factor binding protein 2 [Source:HGNC Symbol;Acc:HGNC:5471]	ENSG00000115457	IGFBP2	protein_coding	2	insulin like growth factor binding protein 2 [Source:HGNC Symbol;Acc:HGNC:5471]
ENSG00000115459	-0.0681386	3.65756	-0.819775	0.4147	ELMOD3	protein_coding	chr2	85354394	85391752	+	ELMOD3	2	protein_coding	ELMO domain containing 3 [Source:HGNC Symbol;Acc:HGNC:26158]	ENSG00000115459	ELMOD3	protein_coding	2	ELMO domain containing 3 [Source:HGNC Symbol;Acc:HGNC:26158]
ENSG00000115461	-0.427115	6.43983	-2.81728	0.00605565	IGFBP5	protein_coding	chr2	216672105	216695525	-	IGFBP5	2	protein_coding	insulin like growth factor binding protein 5 [Source:HGNC Symbol;Acc:HGNC:5474]	ENSG00000115461	IGFBP5	protein_coding	2	insulin like growth factor binding protein 5 [Source:HGNC Symbol;Acc:HGNC:5474]
ENSG00000115464	0.032132	8.55466	0.457289	0.648662	USP34	protein_coding	chr2	61187463	61470769	-	USP34	2	protein_coding	ubiquitin specific peptidase 34 [Source:HGNC Symbol;Acc:HGNC:20066]	ENSG00000115464	USP34	protein_coding	2	ubiquitin specific peptidase 34 [Source:HGNC Symbol;Acc:HGNC:20066]
ENSG00000115468	-0.343351	4.50854	-1.95279	0.0542265	EFHD1	protein_coding	chr2	232606057	232682781	+	EFHD1	2	protein_coding	EF-hand domain family member D1 [Source:HGNC Symbol;Acc:HGNC:29556]	ENSG00000115468	EFHD1	protein_coding	2	EF-hand domain family member D1 [Source:HGNC Symbol;Acc:HGNC:29556]
ENSG00000115474	-0.169623	1.9843	-1.11204	0.269341	KCNJ13	protein_coding	chr2	232766464	232776568	-	KCNJ13	2	protein_coding	potassium voltage-gated channel subfamily J member 13 [Source:HGNC Symbol;Acc:HGNC:6259]	ENSG00000115474	KCNJ13	protein_coding	2	potassium voltage-gated channel subfamily J member 13 [Source:HGNC Symbol;Acc:HGNC:6259]
ENSG00000115484	0.0316002	6.16098	0.310384	0.75705	CCT4	protein_coding	chr2	61868089	61888804	-	CCT4	2	protein_coding	chaperonin containing TCP1 subunit 4 [Source:HGNC Symbol;Acc:HGNC:1617]	ENSG00000115484	CCT4	protein_coding	2	chaperonin containing TCP1 subunit 4 [Source:HGNC Symbol;Acc:HGNC:1617]
ENSG00000115486	-0.131029	4.65136	-1.75999	0.0821067	GGCX	protein_coding	chr2	85544723	85561547	-	GGCX	2	protein_coding	gamma-glutamyl carboxylase [Source:HGNC Symbol;Acc:HGNC:4247]	ENSG00000115486	GGCX	protein_coding	2	gamma-glutamyl carboxylase [Source:HGNC Symbol;Acc:HGNC:4247]
ENSG00000115504	0.173296	7.1621	1.93796	0.05604	EHBP1	protein_coding	chr2	62673851	63046487	+	EHBP1	2	protein_coding	EH domain binding protein 1 [Source:HGNC Symbol;Acc:HGNC:29144]	ENSG00000115504	EHBP1	protein_coding	2	EH domain binding protein 1 [Source:HGNC Symbol;Acc:HGNC:29144]
ENSG00000115507	-0.533445	0.333816	-2.27414	0.0255472	OTX1	protein_coding	chr2	63050057	63057836	+	OTX1	2	protein_coding	orthodenticle homeobox 1 [Source:HGNC Symbol;Acc:HGNC:8521]	ENSG00000115507	OTX1	protein_coding	2	orthodenticle homeobox 1 [Source:HGNC Symbol;Acc:HGNC:8521]
ENSG00000115514	0.165652	3.89266	1.16309	0.248139	TXNDC9	protein_coding	chr2	99318982	99340702	-	TXNDC9	2	protein_coding	thioredoxin domain containing 9 [Source:HGNC Symbol;Acc:HGNC:24110]	ENSG00000115514	TXNDC9	protein_coding	2	thioredoxin domain containing 9 [Source:HGNC Symbol;Acc:HGNC:24110]
ENSG00000115520	0.0520671	5.30734	0.427117	0.670404	COQ10B	protein_coding	chr2	197453423	197475308	+	COQ10B	2	protein_coding	coenzyme Q10B [Source:HGNC Symbol;Acc:HGNC:25819]	ENSG00000115520	COQ10B	protein_coding	2	coenzyme Q10B [Source:HGNC Symbol;Acc:HGNC:25819]
ENSG00000115523	0.657043	-1.48137	1.57184	0.119806	GNLY	protein_coding	chr2	85685175	85698854	+	GNLY	2	protein_coding	granulysin [Source:HGNC Symbol;Acc:HGNC:4414]	ENSG00000115523	GNLY	protein_coding	2	granulysin [Source:HGNC Symbol;Acc:HGNC:4414]
ENSG00000115524	0.0701197	8.46077	0.816109	0.416782	SF3B1	protein_coding	chr2	197389784	197435091	-	SF3B1	2	protein_coding	splicing factor 3b subunit 1 [Source:HGNC Symbol;Acc:HGNC:10768]	ENSG00000115524	SF3B1	protein_coding	2	splicing factor 3b subunit 1 [Source:HGNC Symbol;Acc:HGNC:10768]
ENSG00000115525	0.0951233	6.25851	1.84308	0.0688987	ST3GAL5	protein_coding	chr2	85839144	85889014	-	ST3GAL5	2	protein_coding	ST3 beta-galactoside alpha-2,3-sialyltransferase 5 [Source:HGNC Symbol;Acc:HGNC:10872]	ENSG00000115525	ST3GAL5	protein_coding	2	ST3 beta-galactoside alpha-2,3-sialyltransferase 5 [Source:HGNC Symbol;Acc:HGNC:10872]
ENSG00000115526	-0.000631517	4.84904	-0.00662872	0.994727	CHST10	protein_coding	chr2	100391860	100417656	-	CHST10	2	protein_coding	carbohydrate sulfotransferase 10 [Source:HGNC Symbol;Acc:HGNC:19650]	ENSG00000115526	CHST10	protein_coding	2	carbohydrate sulfotransferase 10 [Source:HGNC Symbol;Acc:HGNC:19650]
ENSG00000115539	-0.00980192	2.77271	-0.0700064	0.944357	PDCL3	protein_coding	chr2	100562690	100576735	+	PDCL3	2	protein_coding	phosducin like 3 [Source:HGNC Symbol;Acc:HGNC:28860]	ENSG00000115539	PDCL3	protein_coding	2	phosducin like 3 [Source:HGNC Symbol;Acc:HGNC:28860]
ENSG00000115540	0.17044	5.67777	1.0945	0.27691	MOB4	protein_coding	chr2	197515571	197553699	+	MOB4	2	protein_coding	MOB family member 4, phocein [Source:HGNC Symbol;Acc:HGNC:17261]	ENSG00000115540	MOB4	protein_coding	2	MOB family member 4, phocein [Source:HGNC Symbol;Acc:HGNC:17261]
ENSG00000115541	-0.215492	2.45576	-0.916442	0.362099	HSPE1	protein_coding	chr2	197499994	197503457	+	HSPE1	2	protein_coding	heat shock protein family E (Hsp10) member 1 [Source:HGNC Symbol;Acc:HGNC:5269]	ENSG00000115541	HSPE1	protein_coding	2	heat shock protein family E (Hsp10) member 1 [Source:HGNC Symbol;Acc:HGNC:5269]
ENSG00000115548	-0.0524901	6.44516	-0.82033	0.414386	KDM3A	protein_coding	chr2	86440647	86492716	+	KDM3A	2	protein_coding	lysine demethylase 3A [Source:HGNC Symbol;Acc:HGNC:20815]	ENSG00000115548	KDM3A	protein_coding	2	lysine demethylase 3A [Source:HGNC Symbol;Acc:HGNC:20815]
ENSG00000115556	0.0648215	2.3225	0.554143	0.580976	PLCD4	protein_coding	chr2	218607765	218637184	+	PLCD4	2	protein_coding	phospholipase C delta 4 [Source:HGNC Symbol;Acc:HGNC:9062]	ENSG00000115556	PLCD4	protein_coding	2	phospholipase C delta 4 [Source:HGNC Symbol;Acc:HGNC:9062]
ENSG00000115561	0.153281	6.84064	1.46453	0.14684	CHMP3	protein_coding	chr2	86503431	86563479	-	CHMP3	2	protein_coding	charged multivesicular body protein 3 [Source:HGNC Symbol;Acc:HGNC:29865]	ENSG00000115561	CHMP3	protein_coding	2	charged multivesicular body protein 3 [Source:HGNC Symbol;Acc:HGNC:29865]
ENSG00000115568	-0.183993	4.69464	-1.53564	0.128443	ZNF142	protein_coding	chr2	218637916	218659655	-	ZNF142	2	protein_coding	zinc finger protein 142 [Source:HGNC Symbol;Acc:HGNC:12927]	ENSG00000115568	ZNF142	protein_coding	2	zinc finger protein 142 [Source:HGNC Symbol;Acc:HGNC:12927]
ENSG00000115593	-0.22361	2.34716	-0.768207	0.444552	SMYD1	protein_coding	chr2	88067780	88113387	+	SMYD1	2	protein_coding	SET and MYND domain containing 1 [Source:HGNC Symbol;Acc:HGNC:20986]	ENSG00000115593	SMYD1	protein_coding	2	SET and MYND domain containing 1 [Source:HGNC Symbol;Acc:HGNC:20986]
ENSG00000115594	-0.163791	2.42413	-0.685518	0.494934	IL1R1	protein_coding	chr2	102064544	102179874	+	IL1R1	2	protein_coding	interleukin 1 receptor type 1 [Source:HGNC Symbol;Acc:HGNC:5993]	ENSG00000115594	IL1R1	protein_coding	2	interleukin 1 receptor type 1 [Source:HGNC Symbol;Acc:HGNC:5993]
ENSG00000115598	0.215179	1.47321	1.46878	0.145685	IL1RL2	protein_coding	chr2	102186973	102240002	+	IL1RL2	2	protein_coding	interleukin 1 receptor like 2 [Source:HGNC Symbol;Acc:HGNC:5999]	ENSG00000115598	IL1RL2	protein_coding	2	interleukin 1 receptor like 2 [Source:HGNC Symbol;Acc:HGNC:5999]
ENSG00000115602	-0.428717	-1.45314	-0.494157	0.622505	IL1RL1	protein_coding	chr2	102311502	102352037	+	IL1RL1	2	protein_coding	interleukin 1 receptor like 1 [Source:HGNC Symbol;Acc:HGNC:5998]	ENSG00000115602	IL1RL1	protein_coding	2	interleukin 1 receptor like 1 [Source:HGNC Symbol;Acc:HGNC:5998]
ENSG00000115604	-0.272583	0.0302803	-0.690497	0.491814	IL18R1	protein_coding	chr2	102311529	102398775	+	IL18R1	2	protein_coding	interleukin 18 receptor 1 [Source:HGNC Symbol;Acc:HGNC:5988]	ENSG00000115604	IL18R1	protein_coding	2	interleukin 18 receptor 1 [Source:HGNC Symbol;Acc:HGNC:5988]
ENSG00000115616	0.23231	2.16836	1.29176	0.200039	SLC9A2	protein_coding	chr2	102619707	102711318	+	SLC9A2	2	protein_coding	solute carrier family 9 member A2 [Source:HGNC Symbol;Acc:HGNC:11072]	ENSG00000115616	SLC9A2	protein_coding	2	solute carrier family 9 member A2 [Source:HGNC Symbol;Acc:HGNC:11072]
ENSG00000115641	-0.0229421	3.67861	-0.233854	0.815676	FHL2	protein_coding	chr2	105357712	105438513	-	FHL2	2	protein_coding	four and a half LIM domains 2 [Source:HGNC Symbol;Acc:HGNC:3703]	ENSG00000115641	FHL2	protein_coding	2	four and a half LIM domains 2 [Source:HGNC Symbol;Acc:HGNC:3703]
ENSG00000115648	-0.695825	-2.53921	-1.64053	0.104693	MLPH	protein_coding	chr2	237485428	237555318	+	MLPH	2	protein_coding	melanophilin [Source:HGNC Symbol;Acc:HGNC:29643]	ENSG00000115648	MLPH	protein_coding	2	melanophilin [Source:HGNC Symbol;Acc:HGNC:29643]
ENSG00000115649	-0.07685	3.40279	-0.61176	0.542375	CNPPD1	protein_coding	chr2	219171897	219178106	-	CNPPD1	2	protein_coding	cyclin Pas1/PHO80 domain containing 1 [Source:HGNC Symbol;Acc:HGNC:25220]	ENSG00000115649	CNPPD1	protein_coding	2	cyclin Pas1/PHO80 domain containing 1 [Source:HGNC Symbol;Acc:HGNC:25220]
ENSG00000115652	0.079676	5.24127	1.04066	0.301067	UXS1	protein_coding	chr2	106093303	106194339	-	UXS1	2	protein_coding	UDP-glucuronate decarboxylase 1 [Source:HGNC Symbol;Acc:HGNC:17729]	ENSG00000115652	UXS1	protein_coding	2	UDP-glucuronate decarboxylase 1 [Source:HGNC Symbol;Acc:HGNC:17729]
ENSG00000115657	-0.0940788	1.72306	-0.610932	0.54292	ABCB6	protein_coding	chr2	219209768	219218990	-	ABCB6	2	protein_coding	ATP binding cassette subfamily B member 6 (Langereis blood group) [Source:HGNC Symbol;Acc:HGNC:47]	ENSG00000115657	ABCB6	protein_coding	2	ATP binding cassette subfamily B member 6 (Langereis blood group) [Source:HGNC Symbol;Acc:HGNC:47]
ENSG00000115661	0.197583	2.68638	1.78721	0.0775672	STK16	protein_coding	chr2	219245455	219250337	+	STK16	2	protein_coding	serine/threonine kinase 16 [Source:HGNC Symbol;Acc:HGNC:11394]	ENSG00000115661	STK16	protein_coding	2	serine/threonine kinase 16 [Source:HGNC Symbol;Acc:HGNC:11394]
ENSG00000115677	0.0363908	8.07271	0.506935	0.613549	HDLBP	protein_coding	chr2	241227264	241317061	-	HDLBP	2	protein_coding	high density lipoprotein binding protein [Source:HGNC Symbol;Acc:HGNC:4857]	ENSG00000115677	HDLBP	protein_coding	2	high density lipoprotein binding protein [Source:HGNC Symbol;Acc:HGNC:4857]
ENSG00000115685	0.160926	5.82874	1.63333	0.1062	PPP1R7	protein_coding	chr2	241149576	241183652	+	PPP1R7	2	protein_coding	protein phosphatase 1 regulatory subunit 7 [Source:HGNC Symbol;Acc:HGNC:9295]	ENSG00000115685	PPP1R7	protein_coding	2	protein phosphatase 1 regulatory subunit 7 [Source:HGNC Symbol;Acc:HGNC:9295]
ENSG00000115687	0.0229241	3.56001	0.165903	0.868638	PASK	protein_coding	chr2	241106099	241150264	-	PASK	2	protein_coding	PAS domain containing serine/threonine kinase [Source:HGNC Symbol;Acc:HGNC:17270]	ENSG00000115687	PASK	protein_coding	2	PAS domain containing serine/threonine kinase [Source:HGNC Symbol;Acc:HGNC:17270]
ENSG00000115694	-0.0990543	5.85235	-0.804247	0.42356	STK25	protein_coding	chr2	241492674	241509730	-	STK25	2	protein_coding	serine/threonine kinase 25 [Source:HGNC Symbol;Acc:HGNC:11404]	ENSG00000115694	STK25	protein_coding	2	serine/threonine kinase 25 [Source:HGNC Symbol;Acc:HGNC:11404]
ENSG00000115705	-0.42213	-1.2802	-1.31964	0.190595	TPO	protein_coding	chr2	1374223	1543711	+	TPO	2	protein_coding	thyroid peroxidase [Source:HGNC Symbol;Acc:HGNC:12015]	ENSG00000115705	TPO	protein_coding	2	thyroid peroxidase [Source:HGNC Symbol;Acc:HGNC:12015]
ENSG00000115718	-0.119581	-0.761319	-0.447799	0.655468	PROC	protein_coding	chr2	127418427	127429246	+	PROC	2	protein_coding	protein C, inactivator of coagulation factors Va and VIIIa [Source:HGNC Symbol;Acc:HGNC:9451]	ENSG00000115718	PROC	protein_coding	2	protein C, inactivator of coagulation factors Va and VIIIa [Source:HGNC Symbol;Acc:HGNC:9451]
ENSG00000115738	0.0132689	6.03437	0.132564	0.89486	ID2	protein_coding	chr2	8678845	8684453	+	ID2	2	protein_coding	inhibitor of DNA binding 2 [Source:HGNC Symbol;Acc:HGNC:5361]	ENSG00000115738	ID2	protein_coding	2	inhibitor of DNA binding 2 [Source:HGNC Symbol;Acc:HGNC:5361]
ENSG00000115750	0.104371	3.99397	1.11642	0.267476	TAF1B	protein_coding	chr2	9843354	9934416	+	TAF1B	2	protein_coding	TATA-box binding protein associated factor, RNA polymerase I subunit B [Source:HGNC Symbol;Acc:HGNC:11533]	ENSG00000115750	TAF1B	protein_coding	2	TATA-box binding protein associated factor, RNA polymerase I subunit B [Source:HGNC Symbol;Acc:HGNC:11533]
ENSG00000115756	-0.0350002	5.46385	-0.206419	0.836971	HPCAL1	protein_coding	chr2	10302889	10427617	+	HPCAL1	2	protein_coding	hippocalcin like 1 [Source:HGNC Symbol;Acc:HGNC:5145]	ENSG00000115756	HPCAL1	protein_coding	2	hippocalcin like 1 [Source:HGNC Symbol;Acc:HGNC:5145]
ENSG00000115758	0.0202934	4.70505	0.150136	0.881023	ODC1	protein_coding	chr2	10439968	10448504	-	ODC1	2	protein_coding	ornithine decarboxylase 1 [Source:HGNC Symbol;Acc:HGNC:8109]	ENSG00000115758	ODC1	protein_coding	2	ornithine decarboxylase 1 [Source:HGNC Symbol;Acc:HGNC:8109]
ENSG00000115760	0.0263161	8.71956	0.426126	0.671123	BIRC6	protein_coding	chr2	32357028	32618899	+	BIRC6	2	protein_coding	baculoviral IAP repeat containing 6 [Source:HGNC Symbol;Acc:HGNC:13516]	ENSG00000115760	BIRC6	protein_coding	2	baculoviral IAP repeat containing 6 [Source:HGNC Symbol;Acc:HGNC:13516]
ENSG00000115761	0.0474169	4.85962	0.675792	0.501058	NOL10	protein_coding	chr2	10570766	10689987	-	NOL10	2	protein_coding	nucleolar protein 10 [Source:HGNC Symbol;Acc:HGNC:25862]	ENSG00000115761	NOL10	protein_coding	2	nucleolar protein 10 [Source:HGNC Symbol;Acc:HGNC:25862]
ENSG00000115762	0.0974922	7.49785	0.901318	0.370036	PLEKHB2	protein_coding	chr2	131104847	131353709	+	PLEKHB2	2	protein_coding	pleckstrin homology domain containing B2 [Source:HGNC Symbol;Acc:HGNC:19236]	ENSG00000115762	PLEKHB2	protein_coding	2	pleckstrin homology domain containing B2 [Source:HGNC Symbol;Acc:HGNC:19236]
ENSG00000115806	-0.0800789	4.9003	-0.976799	0.331517	GORASP2	protein_coding	chr2	170928464	170967129	+	GORASP2	2	protein_coding	golgi reassembly stacking protein 2 [Source:HGNC Symbol;Acc:HGNC:17500]	ENSG00000115806	GORASP2	protein_coding	2	golgi reassembly stacking protein 2 [Source:HGNC Symbol;Acc:HGNC:17500]
ENSG00000115808	0.00737774	7.01489	0.0802805	0.936208	STRN	protein_coding	chr2	36843640	36966472	-	STRN	2	protein_coding	striatin [Source:HGNC Symbol;Acc:HGNC:11424]	ENSG00000115808	STRN	protein_coding	2	striatin [Source:HGNC Symbol;Acc:HGNC:11424]
ENSG00000115816	0.102488	5.0942	1.05133	0.296168	CEBPZ	protein_coding	chr2	37201612	37231713	-	CEBPZ	2	protein_coding	CCAAT enhancer binding protein zeta [Source:HGNC Symbol;Acc:HGNC:24218]	ENSG00000115816	CEBPZ	protein_coding	2	CCAAT enhancer binding protein zeta [Source:HGNC Symbol;Acc:HGNC:24218]
ENSG00000115825	-0.0295493	5.61706	-0.323759	0.746938	PRKD3	protein_coding	chr2	37250502	37324808	-	PRKD3	2	protein_coding	protein kinase D3 [Source:HGNC Symbol;Acc:HGNC:9408]	ENSG00000115825	PRKD3	protein_coding	2	protein kinase D3 [Source:HGNC Symbol;Acc:HGNC:9408]
ENSG00000115827	-0.00384747	5.13229	-0.0431099	0.965718	DCAF17	protein_coding	chr2	171434217	171485052	+	DCAF17	2	protein_coding	DDB1 and CUL4 associated factor 17 [Source:HGNC Symbol;Acc:HGNC:25784]	ENSG00000115827	DCAF17	protein_coding	2	DDB1 and CUL4 associated factor 17 [Source:HGNC Symbol;Acc:HGNC:25784]
ENSG00000115828	0.298092	2.37348	1.48597	0.141088	QPCT	protein_coding	chr2	37344574	37373322	+	QPCT	2	protein_coding	glutaminyl-peptide cyclotransferase [Source:HGNC Symbol;Acc:HGNC:9753]	ENSG00000115828	QPCT	protein_coding	2	glutaminyl-peptide cyclotransferase [Source:HGNC Symbol;Acc:HGNC:9753]
ENSG00000115839	0.101649	7.44219	1.01272	0.314146	RAB3GAP1	protein_coding	chr2	135052265	135176394	+	RAB3GAP1	2	protein_coding	RAB3 GTPase activating protein catalytic subunit 1 [Source:HGNC Symbol;Acc:HGNC:17063]	ENSG00000115839	RAB3GAP1	protein_coding	2	RAB3 GTPase activating protein catalytic subunit 1 [Source:HGNC Symbol;Acc:HGNC:17063]
ENSG00000115840	0.216208	6.60429	1.98355	0.0506237	SLC25A12	protein_coding	chr2	171784370	171999859	-	SLC25A12	2	protein_coding	solute carrier family 25 member 12 [Source:HGNC Symbol;Acc:HGNC:10982]	ENSG00000115840	SLC25A12	protein_coding	2	solute carrier family 25 member 12 [Source:HGNC Symbol;Acc:HGNC:10982]
ENSG00000115841	0.0363551	3.78465	0.301025	0.764151	RMDN2	protein_coding	chr2	37923187	38067142	+	RMDN2	2	protein_coding	regulator of microtubule dynamics 2 [Source:HGNC Symbol;Acc:HGNC:26567]	ENSG00000115841	RMDN2	protein_coding	2	regulator of microtubule dynamics 2 [Source:HGNC Symbol;Acc:HGNC:26567]
ENSG00000115844	-0.0134428	0.215828	-0.0666793	0.946998	DLX2	protein_coding	chr2	172099439	172102900	-	DLX2	2	protein_coding	distal-less homeobox 2 [Source:HGNC Symbol;Acc:HGNC:2915]	ENSG00000115844	DLX2	protein_coding	2	distal-less homeobox 2 [Source:HGNC Symbol;Acc:HGNC:2915]
ENSG00000115850	-0.0294733	-1.30651	-0.110529	0.912258	LCT	protein_coding	chr2	135787840	135837180	-	LCT	2	protein_coding	lactase [Source:HGNC Symbol;Acc:HGNC:6530]	ENSG00000115850	LCT	protein_coding	2	lactase [Source:HGNC Symbol;Acc:HGNC:6530]
ENSG00000115866	0.0700533	5.83257	0.689007	0.492747	DARS	protein_coding	chr2	135906677	135986100	-	DARS	2	protein_coding	aspartyl-tRNA synthetase [Source:HGNC Symbol;Acc:HGNC:2678]	ENSG00000115866	DARS	protein_coding	2	aspartyl-tRNA synthetase [Source:HGNC Symbol;Acc:HGNC:2678]
ENSG00000115875	0.141356	6.29199	1.51128	0.134527	SRSF7	protein_coding	chr2	38743599	38751494	-	SRSF7	2	protein_coding	serine and arginine rich splicing factor 7 [Source:HGNC Symbol;Acc:HGNC:10789]	ENSG00000115875	SRSF7	protein_coding	2	serine and arginine rich splicing factor 7 [Source:HGNC Symbol;Acc:HGNC:10789]
ENSG00000115884	-0.0088214	0.171963	-0.0401851	0.968042	SDC1	protein_coding	chr2	20200797	20225433	-	SDC1	2	protein_coding	syndecan 1 [Source:HGNC Symbol;Acc:HGNC:10658]	ENSG00000115884	SDC1	protein_coding	2	syndecan 1 [Source:HGNC Symbol;Acc:HGNC:10658]
ENSG00000115896	0.0479521	6.62533	0.401845	0.688835	PLCL1	protein_coding	chr2	197804702	198572581	+	PLCL1	2	protein_coding	phospholipase C like 1 (inactive) [Source:HGNC Symbol;Acc:HGNC:9063]	ENSG00000115896	PLCL1	protein_coding	2	phospholipase C like 1 (inactive) [Source:HGNC Symbol;Acc:HGNC:9063]
ENSG00000115902	-0.0884258	6.44719	-0.863637	0.390285	SLC1A4	protein_coding	chr2	64988477	65023865	+	SLC1A4	2	protein_coding	solute carrier family 1 member 4 [Source:HGNC Symbol;Acc:HGNC:10942]	ENSG00000115902	SLC1A4	protein_coding	2	solute carrier family 1 member 4 [Source:HGNC Symbol;Acc:HGNC:10942]
ENSG00000115904	-0.0622076	7.02556	-0.650446	0.517207	SOS1	protein_coding	chr2	38981396	39124345	-	SOS1	2	protein_coding	SOS Ras/Rac guanine nucleotide exchange factor 1 [Source:HGNC Symbol;Acc:HGNC:11187]	ENSG00000115904	SOS1	protein_coding	2	SOS Ras/Rac guanine nucleotide exchange factor 1 [Source:HGNC Symbol;Acc:HGNC:11187]
ENSG00000115919	-0.0256042	0.225982	-0.13523	0.892759	KYNU	protein_coding	chr2	142877498	143055832	+	KYNU	2	protein_coding	kynureninase [Source:HGNC Symbol;Acc:HGNC:6469]	ENSG00000115919	KYNU	protein_coding	2	kynureninase [Source:HGNC Symbol;Acc:HGNC:6469]
ENSG00000115935	-0.220428	4.30795	-1.23131	0.221697	WIPF1	protein_coding	chr2	174559572	174682916	-	WIPF1	2	protein_coding	WAS/WASL interacting protein family member 1 [Source:HGNC Symbol;Acc:HGNC:12736]	ENSG00000115935	WIPF1	protein_coding	2	WAS/WASL interacting protein family member 1 [Source:HGNC Symbol;Acc:HGNC:12736]
ENSG00000115942	0.106774	5.18373	1.27587	0.205573	ORC2	protein_coding	chr2	200908973	200963680	-	ORC2	2	protein_coding	origin recognition complex subunit 2 [Source:HGNC Symbol;Acc:HGNC:8488]	ENSG00000115942	ORC2	protein_coding	2	origin recognition complex subunit 2 [Source:HGNC Symbol;Acc:HGNC:8488]
ENSG00000115944	0.123153	6.33851	1.25475	0.213103	COX7A2L	protein_coding	chr2	42333546	42425088	-	COX7A2L	2	protein_coding	cytochrome c oxidase subunit 7A2 like [Source:HGNC Symbol;Acc:HGNC:2289]	ENSG00000115944	COX7A2L	protein_coding	2	cytochrome c oxidase subunit 7A2 like [Source:HGNC Symbol;Acc:HGNC:2289]
ENSG00000115946	0.101554	3.23068	0.945025	0.347398	PNO1	protein_coding	chr2	68157844	68176238	+	PNO1	2	protein_coding	partner of NOB1 homolog [Source:HGNC Symbol;Acc:HGNC:32790]	ENSG00000115946	PNO1	protein_coding	2	partner of NOB1 homolog [Source:HGNC Symbol;Acc:HGNC:32790]
ENSG00000115947	0.171967	6.45965	1.51808	0.132806	ORC4	protein_coding	chr2	147930397	148021604	-	ORC4	2	protein_coding	origin recognition complex subunit 4 [Source:HGNC Symbol;Acc:HGNC:8490]	ENSG00000115947	ORC4	protein_coding	2	origin recognition complex subunit 4 [Source:HGNC Symbol;Acc:HGNC:8490]
ENSG00000115956	0.193595	1.80766	0.873188	0.385088	PLEK	protein_coding	chr2	68365173	68397453	+	PLEK	2	protein_coding	pleckstrin [Source:HGNC Symbol;Acc:HGNC:9070]	ENSG00000115956	PLEK	protein_coding	2	pleckstrin [Source:HGNC Symbol;Acc:HGNC:9070]
ENSG00000115963	0.145678	4.44052	0.824813	0.41185	RND3	protein_coding	chr2	150468195	150539011	-	RND3	2	protein_coding	Rho family GTPase 3 [Source:HGNC Symbol;Acc:HGNC:671]	ENSG00000115963	RND3	protein_coding	2	Rho family GTPase 3 [Source:HGNC Symbol;Acc:HGNC:671]
ENSG00000115966	0.0548448	6.96994	0.50123	0.61754	ATF2	protein_coding	chr2	175072250	175168382	-	ATF2	2	protein_coding	activating transcription factor 2 [Source:HGNC Symbol;Acc:HGNC:784]	ENSG00000115966	ATF2	protein_coding	2	activating transcription factor 2 [Source:HGNC Symbol;Acc:HGNC:784]
ENSG00000115970	-0.00522407	5.43235	-0.0872894	0.930652	THADA	protein_coding	chr2	43230836	43596046	-	THADA	2	protein_coding	THADA, armadillo repeat containing [Source:HGNC Symbol;Acc:HGNC:19217]	ENSG00000115970	THADA	protein_coding	2	THADA, armadillo repeat containing [Source:HGNC Symbol;Acc:HGNC:19217]
ENSG00000115977	0.0471935	8.68341	0.699194	0.486392	AAK1	protein_coding	chr2	69457997	69674349	-	AAK1	2	protein_coding	AP2 associated kinase 1 [Source:HGNC Symbol;Acc:HGNC:19679]	ENSG00000115977	AAK1	protein_coding	2	AP2 associated kinase 1 [Source:HGNC Symbol;Acc:HGNC:19679]
ENSG00000115993	-0.0762709	7.3298	-0.942884	0.348486	TRAK2	protein_coding	chr2	201377207	201451579	-	TRAK2	2	protein_coding	trafficking kinesin protein 2 [Source:HGNC Symbol;Acc:HGNC:13206]	ENSG00000115993	TRAK2	protein_coding	2	trafficking kinesin protein 2 [Source:HGNC Symbol;Acc:HGNC:13206]
ENSG00000115998	-0.072492	3.74693	-0.983567	0.328197	C2orf42	protein_coding	chr2	70149880	70248615	-	C2orf42	2	protein_coding	chromosome 2 open reading frame 42 [Source:HGNC Symbol;Acc:HGNC:26056]	ENSG00000115998	C2orf42	protein_coding	2	chromosome 2 open reading frame 42 [Source:HGNC Symbol;Acc:HGNC:26056]
ENSG00000116001	0.126721	6.19046	1.56282	0.121913	TIA1	protein_coding	chr2	70209444	70248660	-	TIA1	2	protein_coding	TIA1 cytotoxic granule associated RNA binding protein [Source:HGNC Symbol;Acc:HGNC:11802]	ENSG00000116001	TIA1	protein_coding	2	TIA1 cytotoxic granule associated RNA binding protein [Source:HGNC Symbol;Acc:HGNC:11802]
ENSG00000116005	0.00200525	6.96202	0.0226734	0.981965	PCYOX1	protein_coding	chr2	70257386	70281191	+	PCYOX1	2	protein_coding	prenylcysteine oxidase 1 [Source:HGNC Symbol;Acc:HGNC:20588]	ENSG00000116005	PCYOX1	protein_coding	2	prenylcysteine oxidase 1 [Source:HGNC Symbol;Acc:HGNC:20588]
ENSG00000116016	-0.105818	6.3069	-0.747675	0.456776	EPAS1	protein_coding	chr2	46293667	46386703	+	EPAS1	2	protein_coding	endothelial PAS domain protein 1 [Source:HGNC Symbol;Acc:HGNC:3374]	ENSG00000116016	EPAS1	protein_coding	2	endothelial PAS domain protein 1 [Source:HGNC Symbol;Acc:HGNC:3374]
ENSG00000116017	0.0799451	1.53935	0.633347	0.528254	ARID3A	protein_coding	chr19	925781	975934	+	ARID3A	19	protein_coding	AT-rich interaction domain 3A [Source:HGNC Symbol;Acc:HGNC:3031]	ENSG00000116017	ARID3A	protein_coding	19	AT-rich interaction domain 3A [Source:HGNC Symbol;Acc:HGNC:3031]
ENSG00000116030	0.323404	5.85715	2.10398	0.0384165	SUMO1	protein_coding	chr2	202206180	202238608	-	SUMO1	2	protein_coding	small ubiquitin-like modifier 1 [Source:HGNC Symbol;Acc:HGNC:12502]	ENSG00000116030	SUMO1	protein_coding	2	small ubiquitin-like modifier 1 [Source:HGNC Symbol;Acc:HGNC:12502]
ENSG00000116044	-0.255427	5.51052	-2.53124	0.0132591	NFE2L2	protein_coding	chr2	177227595	177392697	-	NFE2L2	2	protein_coding	nuclear factor, erythroid 2 like 2 [Source:HGNC Symbol;Acc:HGNC:7782]	ENSG00000116044	NFE2L2	protein_coding	2	nuclear factor, erythroid 2 like 2 [Source:HGNC Symbol;Acc:HGNC:7782]
ENSG00000116062	-0.0261886	5.76895	-0.403179	0.687857	MSH6	protein_coding	chr2	47695530	47810101	+	MSH6	2	protein_coding	mutS homolog 6 [Source:HGNC Symbol;Acc:HGNC:7329]	ENSG00000116062	MSH6	protein_coding	2	mutS homolog 6 [Source:HGNC Symbol;Acc:HGNC:7329]
ENSG00000116095	0.0420536	6.07913	0.41023	0.682698	PLEKHA3	protein_coding	chr2	178480468	178516462	+	PLEKHA3	2	protein_coding	pleckstrin homology domain containing A3 [Source:HGNC Symbol;Acc:HGNC:14338]	ENSG00000116095	PLEKHA3	protein_coding	2	pleckstrin homology domain containing A3 [Source:HGNC Symbol;Acc:HGNC:14338]
ENSG00000116096	0.0550865	1.70739	0.344609	0.731263	SPR	protein_coding	chr2	72887360	72892158	+	SPR	2	protein_coding	sepiapterin reductase [Source:HGNC Symbol;Acc:HGNC:11257]	ENSG00000116096	SPR	protein_coding	2	sepiapterin reductase [Source:HGNC Symbol;Acc:HGNC:11257]
ENSG00000116106	0.129399	8.33185	1.08751	0.279969	EPHA4	protein_coding	chr2	221418027	221574202	-	EPHA4	2	protein_coding	EPH receptor A4 [Source:HGNC Symbol;Acc:HGNC:3388]	ENSG00000116106	EPHA4	protein_coding	2	EPH receptor A4 [Source:HGNC Symbol;Acc:HGNC:3388]
ENSG00000116117	-0.185135	4.19382	-1.63847	0.105123	PARD3B	protein_coding	chr2	204545793	205620162	+	PARD3B	2	protein_coding	par-3 family cell polarity regulator beta [Source:HGNC Symbol;Acc:HGNC:14446]	ENSG00000116117	PARD3B	protein_coding	2	par-3 family cell polarity regulator beta [Source:HGNC Symbol;Acc:HGNC:14446]
ENSG00000116120	0.150625	5.78986	1.16856	0.245936	FARSB	protein_coding	chr2	222570536	222656337	-	FARSB	2	protein_coding	phenylalanyl-tRNA synthetase subunit beta [Source:HGNC Symbol;Acc:HGNC:17800]	ENSG00000116120	FARSB	protein_coding	2	phenylalanyl-tRNA synthetase subunit beta [Source:HGNC Symbol;Acc:HGNC:17800]
ENSG00000116127	-0.0825266	7.73233	-1.21591	0.227476	ALMS1	protein_coding	chr2	73385758	73610793	+	ALMS1	2	protein_coding	ALMS1, centrosome and basal body associated protein [Source:HGNC Symbol;Acc:HGNC:428]	ENSG00000116127	ALMS1	protein_coding	2	ALMS1, centrosome and basal body associated protein [Source:HGNC Symbol;Acc:HGNC:428]
ENSG00000116128	-0.0779115	4.66464	-1.05041	0.296588	BCL9	protein_coding	chr1	147541412	147626216	+	BCL9	1	protein_coding	B cell CLL/lymphoma 9 [Source:HGNC Symbol;Acc:HGNC:1008]	ENSG00000116128	BCL9	protein_coding	1	B cell CLL/lymphoma 9 [Source:HGNC Symbol;Acc:HGNC:1008]
ENSG00000116132	-0.237681	4.1584	-1.99244	0.0496204	PRRX1	protein_coding	chr1	170662728	170739419	+	PRRX1	1	protein_coding	paired related homeobox 1 [Source:HGNC Symbol;Acc:HGNC:9142]	ENSG00000116132	PRRX1	protein_coding	1	paired related homeobox 1 [Source:HGNC Symbol;Acc:HGNC:9142]
ENSG00000116133	-0.198594	6.88742	-1.73027	0.0873122	DHCR24	protein_coding	chr1	54849633	54887218	-	DHCR24	1	protein_coding	24-dehydrocholesterol reductase [Source:HGNC Symbol;Acc:HGNC:2859]	ENSG00000116133	DHCR24	protein_coding	1	24-dehydrocholesterol reductase [Source:HGNC Symbol;Acc:HGNC:2859]
ENSG00000116138	0.00557346	5.88627	0.0870077	0.930876	DNAJC16	protein_coding	chr1	15526813	15592379	+	DNAJC16	1	protein_coding	DnaJ heat shock protein family (Hsp40) member C16 [Source:HGNC Symbol;Acc:HGNC:29157]	ENSG00000116138	DNAJC16	protein_coding	1	DnaJ heat shock protein family (Hsp40) member C16 [Source:HGNC Symbol;Acc:HGNC:29157]
ENSG00000116141	0.0656036	6.49262	0.653345	0.515346	MARK1	protein_coding	chr1	220528183	220664461	+	MARK1	1	protein_coding	microtubule affinity regulating kinase 1 [Source:HGNC Symbol;Acc:HGNC:6896]	ENSG00000116141	MARK1	protein_coding	1	microtubule affinity regulating kinase 1 [Source:HGNC Symbol;Acc:HGNC:6896]
ENSG00000116147	-0.166359	8.83749	-1.74074	0.0854477	TNR	protein_coding	chr1	175315194	175743770	-	TNR	1	protein_coding	tenascin R [Source:HGNC Symbol;Acc:HGNC:11953]	ENSG00000116147	TNR	protein_coding	1	tenascin R [Source:HGNC Symbol;Acc:HGNC:11953]
ENSG00000116151	0.0154011	2.9871	0.147375	0.883194	MORN1	protein_coding	chr1	2321253	2391707	-	MORN1	1	protein_coding	MORN repeat containing 1 [Source:HGNC Symbol;Acc:HGNC:25852]	ENSG00000116151	MORN1	protein_coding	1	MORN repeat containing 1 [Source:HGNC Symbol;Acc:HGNC:25852]
ENSG00000116157	-0.128811	0.691907	-0.904238	0.368495	GPX7	protein_coding	chr1	52602372	52609051	+	GPX7	1	protein_coding	glutathione peroxidase 7 [Source:HGNC Symbol;Acc:HGNC:4559]	ENSG00000116157	GPX7	protein_coding	1	glutathione peroxidase 7 [Source:HGNC Symbol;Acc:HGNC:4559]
ENSG00000116161	0.201439	6.75692	1.45781	0.148679	CACYBP	protein_coding	chr1	174999163	175011715	+	CACYBP	1	protein_coding	calcyclin binding protein [Source:HGNC Symbol;Acc:HGNC:30423]	ENSG00000116161	CACYBP	protein_coding	1	calcyclin binding protein [Source:HGNC Symbol;Acc:HGNC:30423]
ENSG00000116171	0.0406214	5.93668	0.457075	0.648815	SCP2	protein_coding	chr1	52927229	53051703	+	SCP2	1	protein_coding	sterol carrier protein 2 [Source:HGNC Symbol;Acc:HGNC:10606]	ENSG00000116171	SCP2	protein_coding	1	sterol carrier protein 2 [Source:HGNC Symbol;Acc:HGNC:10606]
ENSG00000116183	0.0227579	3.18876	0.225231	0.822355	PAPPA2	protein_coding	chr1	176463171	176845605	+	PAPPA2	1	protein_coding	pappalysin 2 [Source:HGNC Symbol;Acc:HGNC:14615]	ENSG00000116183	PAPPA2	protein_coding	1	pappalysin 2 [Source:HGNC Symbol;Acc:HGNC:14615]
ENSG00000116191	0.0544534	5.53361	0.493767	0.622779	RALGPS2	protein_coding	chr1	178725147	178921841	+	RALGPS2	1	protein_coding	Ral GEF with PH domain and SH3 binding motif 2 [Source:HGNC Symbol;Acc:HGNC:30279]	ENSG00000116191	RALGPS2	protein_coding	1	Ral GEF with PH domain and SH3 binding motif 2 [Source:HGNC Symbol;Acc:HGNC:30279]
ENSG00000116194	-0.203823	3.1364	-1.47547	0.143883	ANGPTL1	protein_coding	chr1	178849705	178871052	-	ANGPTL1	1	protein_coding	angiopoietin like 1 [Source:HGNC Symbol;Acc:HGNC:489]	ENSG00000116194	ANGPTL1	protein_coding	1	angiopoietin like 1 [Source:HGNC Symbol;Acc:HGNC:489]
ENSG00000116198	-0.0413031	5.24017	-0.634458	0.527533	CEP104	protein_coding	chr1	3812081	3857214	-	CEP104	1	protein_coding	centrosomal protein 104 [Source:HGNC Symbol;Acc:HGNC:24866]	ENSG00000116198	CEP104	protein_coding	1	centrosomal protein 104 [Source:HGNC Symbol;Acc:HGNC:24866]
ENSG00000116199	0.139795	7.33984	1.40961	0.162404	FAM20B	protein_coding	chr1	179025804	179076562	+	FAM20B	1	protein_coding	FAM20B, glycosaminoglycan xylosylkinase [Source:HGNC Symbol;Acc:HGNC:23017]	ENSG00000116199	FAM20B	protein_coding	1	FAM20B, glycosaminoglycan xylosylkinase [Source:HGNC Symbol;Acc:HGNC:23017]
ENSG00000116205	-0.052881	4.83453	-0.617222	0.538784	TCEANC2	protein_coding	chr1	54053587	54112519	+	TCEANC2	1	protein_coding	transcription elongation factor A N-terminal and central domain containing 2 [Source:HGNC Symbol;Acc:HGNC:26494]	ENSG00000116205	TCEANC2	protein_coding	1	transcription elongation factor A N-terminal and central domain containing 2 [Source:HGNC Symbol;Acc:HGNC:26494]
ENSG00000116209	0.0814325	7.01106	0.829714	0.409088	TMEM59	protein_coding	chr1	54026681	54053504	-	TMEM59	1	protein_coding	transmembrane protein 59 [Source:HGNC Symbol;Acc:HGNC:1239]	ENSG00000116209	TMEM59	protein_coding	1	transmembrane protein 59 [Source:HGNC Symbol;Acc:HGNC:1239]
ENSG00000116212	-0.0834408	2.73616	-1.1933	0.236164	LRRC42	protein_coding	chr1	53946077	53968168	+	LRRC42	1	protein_coding	leucine rich repeat containing 42 [Source:HGNC Symbol;Acc:HGNC:28792]	ENSG00000116212	LRRC42	protein_coding	1	leucine rich repeat containing 42 [Source:HGNC Symbol;Acc:HGNC:28792]
ENSG00000116213	-0.109798	2.3073	-0.748351	0.456371	WRAP73	protein_coding	chr1	3630767	3652761	-	WRAP73	1	protein_coding	WD repeat containing, antisense to TP73 [Source:HGNC Symbol;Acc:HGNC:12759]	ENSG00000116213	WRAP73	protein_coding	1	WD repeat containing, antisense to TP73 [Source:HGNC Symbol;Acc:HGNC:12759]
ENSG00000116221	-0.0521531	4.10615	-0.569256	0.570725	MRPL37	protein_coding	chr1	54184041	54225464	+	MRPL37	1	protein_coding	mitochondrial ribosomal protein L37 [Source:HGNC Symbol;Acc:HGNC:14034]	ENSG00000116221	MRPL37	protein_coding	1	mitochondrial ribosomal protein L37 [Source:HGNC Symbol;Acc:HGNC:14034]
ENSG00000116237	-0.0473437	5.48046	-0.605971	0.546193	ICMT	protein_coding	chr1	6221193	6235972	-	ICMT	1	protein_coding	isoprenylcysteine carboxyl methyltransferase [Source:HGNC Symbol;Acc:HGNC:5350]	ENSG00000116237	ICMT	protein_coding	1	isoprenylcysteine carboxyl methyltransferase [Source:HGNC Symbol;Acc:HGNC:5350]
ENSG00000116251	0.0584428	5.6893	0.595704	0.552999	RPL22	protein_coding	chr1	6181269	6209389	-	RPL22	1	protein_coding	ribosomal protein L22 [Source:HGNC Symbol;Acc:HGNC:10315]	ENSG00000116251	RPL22	protein_coding	1	ribosomal protein L22 [Source:HGNC Symbol;Acc:HGNC:10315]
ENSG00000116254	0.00847678	8.05081	0.0756479	0.939882	CHD5	protein_coding	chr1	6101793	6180123	-	CHD5	1	protein_coding	chromodomain helicase DNA binding protein 5 [Source:HGNC Symbol;Acc:HGNC:16816]	ENSG00000116254	CHD5	protein_coding	1	chromodomain helicase DNA binding protein 5 [Source:HGNC Symbol;Acc:HGNC:16816]
ENSG00000116260	-0.0165169	4.50316	-0.158741	0.87426	QSOX1	protein_coding	chr1	180154834	180204030	+	QSOX1	1	protein_coding	quiescin sulfhydryl oxidase 1 [Source:HGNC Symbol;Acc:HGNC:9756]	ENSG00000116260	QSOX1	protein_coding	1	quiescin sulfhydryl oxidase 1 [Source:HGNC Symbol;Acc:HGNC:9756]
ENSG00000116266	-0.0213549	6.10716	-0.184605	0.853991	STXBP3	protein_coding	chr1	108746674	108809526	+	STXBP3	1	protein_coding	syntaxin binding protein 3 [Source:HGNC Symbol;Acc:HGNC:11446]	ENSG00000116266	STXBP3	protein_coding	1	syntaxin binding protein 3 [Source:HGNC Symbol;Acc:HGNC:11446]
ENSG00000116273	-0.0650652	3.22832	-0.639741	0.524109	PHF13	protein_coding	chr1	6613685	6624033	+	PHF13	1	protein_coding	PHD finger protein 13 [Source:HGNC Symbol;Acc:HGNC:22983]	ENSG00000116273	PHF13	protein_coding	1	PHD finger protein 13 [Source:HGNC Symbol;Acc:HGNC:22983]
ENSG00000116285	-0.0131197	5.10308	-0.143283	0.886415	ERRFI1	protein_coding	chr1	8004404	8026308	-	ERRFI1	1	protein_coding	ERBB receptor feedback inhibitor 1 [Source:HGNC Symbol;Acc:HGNC:18185]	ENSG00000116285	ERRFI1	protein_coding	1	ERBB receptor feedback inhibitor 1 [Source:HGNC Symbol;Acc:HGNC:18185]
ENSG00000116288	0.0853996	6.42587	0.628844	0.531184	PARK7	protein_coding	chr1	7954291	7985505	+	PARK7	1	protein_coding	Parkinsonism associated deglycase [Source:HGNC Symbol;Acc:HGNC:16369]	ENSG00000116288	PARK7	protein_coding	1	Parkinsonism associated deglycase [Source:HGNC Symbol;Acc:HGNC:16369]
ENSG00000116299	-0.0710115	5.37469	-0.830232	0.408797	KIAA1324	protein_coding	chr1	109113679	109206781	+	KIAA1324	1	protein_coding	KIAA1324 [Source:HGNC Symbol;Acc:HGNC:29618]	ENSG00000116299	KIAA1324	protein_coding	1	KIAA1324 [Source:HGNC Symbol;Acc:HGNC:29618]
ENSG00000116329	-0.0341946	4.77554	-0.363736	0.716983	OPRD1	protein_coding	chr1	28812142	28871267	+	OPRD1	1	protein_coding	opioid receptor delta 1 [Source:HGNC Symbol;Acc:HGNC:8153]	ENSG00000116329	OPRD1	protein_coding	1	opioid receptor delta 1 [Source:HGNC Symbol;Acc:HGNC:8153]
ENSG00000116337	-0.0866877	5.47602	-0.649756	0.51765	AMPD2	protein_coding	chr1	109616104	109632051	+	AMPD2	1	protein_coding	adenosine monophosphate deaminase 2 [Source:HGNC Symbol;Acc:HGNC:469]	ENSG00000116337	AMPD2	protein_coding	1	adenosine monophosphate deaminase 2 [Source:HGNC Symbol;Acc:HGNC:469]
ENSG00000116350	-0.0112986	6.16687	-0.218581	0.827515	SRSF4	protein_coding	chr1	29147743	29181987	-	SRSF4	1	protein_coding	serine and arginine rich splicing factor 4 [Source:HGNC Symbol;Acc:HGNC:10786]	ENSG00000116350	SRSF4	protein_coding	1	serine and arginine rich splicing factor 4 [Source:HGNC Symbol;Acc:HGNC:10786]
ENSG00000116353	-0.0584751	3.5657	-0.546288	0.586338	MECR	protein_coding	chr1	29192873	29230942	-	MECR	1	protein_coding	mitochondrial trans-2-enoyl-CoA reductase [Source:HGNC Symbol;Acc:HGNC:19691]	ENSG00000116353	MECR	protein_coding	1	mitochondrial trans-2-enoyl-CoA reductase [Source:HGNC Symbol;Acc:HGNC:19691]
ENSG00000116396	-0.201473	4.8877	-1.5257	0.130898	KCNC4	protein_coding	chr1	110211343	110283100	+	KCNC4	1	protein_coding	potassium voltage-gated channel subfamily C member 4 [Source:HGNC Symbol;Acc:HGNC:6236]	ENSG00000116396	KCNC4	protein_coding	1	potassium voltage-gated channel subfamily C member 4 [Source:HGNC Symbol;Acc:HGNC:6236]
ENSG00000116406	0.0926848	6.79296	0.810164	0.420171	EDEM3	protein_coding	chr1	184690231	184754913	-	EDEM3	1	protein_coding	ER degradation enhancing alpha-mannosidase like protein 3 [Source:HGNC Symbol;Acc:HGNC:16787]	ENSG00000116406	EDEM3	protein_coding	1	ER degradation enhancing alpha-mannosidase like protein 3 [Source:HGNC Symbol;Acc:HGNC:16787]
ENSG00000116455	0.0826431	2.43449	0.864758	0.389672	WDR77	protein_coding	chr1	111439890	111449376	-	WDR77	1	protein_coding	WD repeat domain 77 [Source:HGNC Symbol;Acc:HGNC:29652]	ENSG00000116455	WDR77	protein_coding	1	WD repeat domain 77 [Source:HGNC Symbol;Acc:HGNC:29652]
ENSG00000116459	0.0974825	6.51699	0.707048	0.481524	ATP5F1	protein_coding	chr1	111448864	111462773	+	ATP5PB	1	protein_coding	ATP synthase peripheral stalk-membrane subunit b [Source:HGNC Symbol;Acc:HGNC:840]	ENSG00000116459	ATP5F1	protein_coding	1	ATP synthase peripheral stalk-membrane subunit b [Source:HGNC Symbol;Acc:HGNC:840]
ENSG00000116473	0.0293788	5.76988	0.347033	0.729448	RAP1A	protein_coding	chr1	111542218	111716691	+	RAP1A	1	protein_coding	RAP1A, member of RAS oncogene family [Source:HGNC Symbol;Acc:HGNC:9855]	ENSG00000116473	RAP1A	protein_coding	1	RAP1A, member of RAS oncogene family [Source:HGNC Symbol;Acc:HGNC:9855]
ENSG00000116478	-0.0503391	3.85257	-0.53068	0.597062	HDAC1	protein_coding	chr1	32292086	32333635	+	HDAC1	1	protein_coding	histone deacetylase 1 [Source:HGNC Symbol;Acc:HGNC:4852]	ENSG00000116478	HDAC1	protein_coding	1	histone deacetylase 1 [Source:HGNC Symbol;Acc:HGNC:4852]
ENSG00000116489	0.0560463	6.2063	0.471236	0.638712	CAPZA1	protein_coding	chr1	112619173	112671619	+	CAPZA1	1	protein_coding	capping actin protein of muscle Z-line subunit alpha 1 [Source:HGNC Symbol;Acc:HGNC:1488]	ENSG00000116489	CAPZA1	protein_coding	1	capping actin protein of muscle Z-line subunit alpha 1 [Source:HGNC Symbol;Acc:HGNC:1488]
ENSG00000116497	-0.0817307	4.9274	-1.25477	0.213096	S100PBP	protein_coding	chr1	32816767	32858879	+	S100PBP	1	protein_coding	S100P binding protein [Source:HGNC Symbol;Acc:HGNC:25768]	ENSG00000116497	S100PBP	protein_coding	1	S100P binding protein [Source:HGNC Symbol;Acc:HGNC:25768]
ENSG00000116514	0.0718773	4.63971	0.876984	0.383035	RNF19B	protein_coding	chr1	32936445	32964685	-	RNF19B	1	protein_coding	ring finger protein 19B [Source:HGNC Symbol;Acc:HGNC:26886]	ENSG00000116514	RNF19B	protein_coding	1	ring finger protein 19B [Source:HGNC Symbol;Acc:HGNC:26886]
ENSG00000116521	-0.173814	3.57418	-1.44903	0.151111	SCAMP3	protein_coding	chr1	155255979	155262430	-	SCAMP3	1	protein_coding	secretory carrier membrane protein 3 [Source:HGNC Symbol;Acc:HGNC:10565]	ENSG00000116521	SCAMP3	protein_coding	1	secretory carrier membrane protein 3 [Source:HGNC Symbol;Acc:HGNC:10565]
ENSG00000116525	-0.239513	2.6331	-1.89747	0.0612551	TRIM62	protein_coding	chr1	33145402	33182059	-	TRIM62	1	protein_coding	tripartite motif containing 62 [Source:HGNC Symbol;Acc:HGNC:25574]	ENSG00000116525	TRIM62	protein_coding	1	tripartite motif containing 62 [Source:HGNC Symbol;Acc:HGNC:25574]
ENSG00000116539	0.0208972	9.22075	0.395587	0.693428	ASH1L	protein_coding	chr1	155335268	155562807	-	ASH1L	1	protein_coding	ASH1 like histone lysine methyltransferase [Source:HGNC Symbol;Acc:HGNC:19088]	ENSG00000116539	ASH1L	protein_coding	1	ASH1 like histone lysine methyltransferase [Source:HGNC Symbol;Acc:HGNC:19088]
ENSG00000116544	-0.157518	5.43935	-0.823334	0.412685	DLGAP3	protein_coding	chr1	34865436	34929585	-	DLGAP3	1	protein_coding	DLG associated protein 3 [Source:HGNC Symbol;Acc:HGNC:30368]	ENSG00000116544	DLGAP3	protein_coding	1	DLG associated protein 3 [Source:HGNC Symbol;Acc:HGNC:30368]
ENSG00000116560	0.0898101	8.29387	1.33332	0.186088	SFPQ	protein_coding	chr1	35176378	35193148	-	SFPQ	1	protein_coding	splicing factor proline and glutamine rich [Source:HGNC Symbol;Acc:HGNC:10774]	ENSG00000116560	SFPQ	protein_coding	1	splicing factor proline and glutamine rich [Source:HGNC Symbol;Acc:HGNC:10774]
ENSG00000116574	-0.140271	5.25814	-0.795855	0.428394	RHOU	protein_coding	chr1	228735077	228746669	+	RHOU	1	protein_coding	ras homolog family member U [Source:HGNC Symbol;Acc:HGNC:17794]	ENSG00000116574	RHOU	protein_coding	1	ras homolog family member U [Source:HGNC Symbol;Acc:HGNC:17794]
ENSG00000116580	0.0347086	6.61092	0.563979	0.574294	GON4L	protein_coding	chr1	155749662	155859400	-	GON4L	1	protein_coding	gon-4 like [Source:HGNC Symbol;Acc:HGNC:25973]	ENSG00000116580	GON4L	protein_coding	1	gon-4 like [Source:HGNC Symbol;Acc:HGNC:25973]
ENSG00000116584	-0.0662707	6.39478	-0.76357	0.447296	ARHGEF2	protein_coding	chr1	155946851	156007070	-	ARHGEF2	1	protein_coding	Rho/Rac guanine nucleotide exchange factor 2 [Source:HGNC Symbol;Acc:HGNC:682]	ENSG00000116584	ARHGEF2	protein_coding	1	Rho/Rac guanine nucleotide exchange factor 2 [Source:HGNC Symbol;Acc:HGNC:682]
ENSG00000116586	-0.0273042	2.86307	-0.21115	0.83329	LAMTOR2	protein_coding	chr1	156054752	156058510	+	LAMTOR2	1	protein_coding	late endosomal/lysosomal adaptor, MAPK and MTOR activator 2 [Source:HGNC Symbol;Acc:HGNC:29796]	ENSG00000116586	LAMTOR2	protein_coding	1	late endosomal/lysosomal adaptor, MAPK and MTOR activator 2 [Source:HGNC Symbol;Acc:HGNC:29796]
ENSG00000116604	-0.0935433	6.77034	-0.90152	0.36993	MEF2D	protein_coding	chr1	156463727	156500828	-	MEF2D	1	protein_coding	myocyte enhancer factor 2D [Source:HGNC Symbol;Acc:HGNC:6997]	ENSG00000116604	MEF2D	protein_coding	1	myocyte enhancer factor 2D [Source:HGNC Symbol;Acc:HGNC:6997]
ENSG00000116641	-0.0465694	6.931	-0.634843	0.527283	DOCK7	protein_coding	chr1	62454298	62688368	-	DOCK7	1	protein_coding	dedicator of cytokinesis 7 [Source:HGNC Symbol;Acc:HGNC:19190]	ENSG00000116641	DOCK7	protein_coding	1	dedicator of cytokinesis 7 [Source:HGNC Symbol;Acc:HGNC:19190]
ENSG00000116649	-0.216179	2.72878	-1.24211	0.217704	SRM	protein_coding	chr1	11054584	11060024	-	SRM	1	protein_coding	spermidine synthase [Source:HGNC Symbol;Acc:HGNC:11296]	ENSG00000116649	SRM	protein_coding	1	spermidine synthase [Source:HGNC Symbol;Acc:HGNC:11296]
ENSG00000116652	0.218834	2.56698	1.34744	0.181519	DLEU2L	sense_intronic	chr1	63547082	63550636	+	DLEU2L	1	sense_intronic	deleted in lymphocytic leukemia 2-like [Source:HGNC Symbol;Acc:HGNC:13225]	ENSG00000116652	DLEU2L	sense_intronic	1	deleted in lymphocytic leukemia 2-like [Source:HGNC Symbol;Acc:HGNC:13225]
ENSG00000116661	0.00211266	4.36376	0.0142608	0.988656	FBXO2	protein_coding	chr1	11648367	11655785	-	FBXO2	1	protein_coding	F-box protein 2 [Source:HGNC Symbol;Acc:HGNC:13581]	ENSG00000116661	FBXO2	protein_coding	1	F-box protein 2 [Source:HGNC Symbol;Acc:HGNC:13581]
ENSG00000116663	-0.134811	0.965837	-0.721802	0.472451	FBXO6	protein_coding	chr1	11664124	11674354	+	FBXO6	1	protein_coding	F-box protein 6 [Source:HGNC Symbol;Acc:HGNC:13585]	ENSG00000116663	FBXO6	protein_coding	1	F-box protein 6 [Source:HGNC Symbol;Acc:HGNC:13585]
ENSG00000116667	0.0686291	8.21149	0.856532	0.394178	C1orf21	protein_coding	chr1	184387058	184629020	+	C1orf21	1	protein_coding	chromosome 1 open reading frame 21 [Source:HGNC Symbol;Acc:HGNC:15494]	ENSG00000116667	C1orf21	protein_coding	1	chromosome 1 open reading frame 21 [Source:HGNC Symbol;Acc:HGNC:15494]
ENSG00000116668	0.0540182	4.4716	0.519898	0.604523	SWT1	protein_coding	chr1	185157080	185291765	+	SWT1	1	protein_coding	SWT1, RNA endoribonuclease homolog [Source:HGNC Symbol;Acc:HGNC:16785]	ENSG00000116668	SWT1	protein_coding	1	SWT1, RNA endoribonuclease homolog [Source:HGNC Symbol;Acc:HGNC:16785]
ENSG00000116670	0.035998	2.34068	0.255363	0.799077	MAD2L2	protein_coding	chr1	11674480	11691650	-	MAD2L2	1	protein_coding	mitotic arrest deficient 2 like 2 [Source:HGNC Symbol;Acc:HGNC:6764]	ENSG00000116670	MAD2L2	protein_coding	1	mitotic arrest deficient 2 like 2 [Source:HGNC Symbol;Acc:HGNC:6764]
ENSG00000116675	0.0982894	9.12515	0.917075	0.361769	DNAJC6	protein_coding	chr1	65248219	65415869	+	DNAJC6	1	protein_coding	DnaJ heat shock protein family (Hsp40) member C6 [Source:HGNC Symbol;Acc:HGNC:15469]	ENSG00000116675	DNAJC6	protein_coding	1	DnaJ heat shock protein family (Hsp40) member C6 [Source:HGNC Symbol;Acc:HGNC:15469]
ENSG00000116678	-0.204825	4.4327	-1.32306	0.189462	LEPR	protein_coding	chr1	65420652	65641559	+	LEPR	1	protein_coding	leptin receptor [Source:HGNC Symbol;Acc:HGNC:6554]	ENSG00000116678	LEPR	protein_coding	1	leptin receptor [Source:HGNC Symbol;Acc:HGNC:6554]
ENSG00000116679	-0.025001	6.50966	-0.249791	0.803369	IVNS1ABP	protein_coding	chr1	185296388	185317329	-	IVNS1ABP	1	protein_coding	influenza virus NS1A binding protein [Source:HGNC Symbol;Acc:HGNC:16951]	ENSG00000116679	IVNS1ABP	protein_coding	1	influenza virus NS1A binding protein [Source:HGNC Symbol;Acc:HGNC:16951]
ENSG00000116685	-0.0326838	3.55558	-0.28312	0.777792	KIAA2013	protein_coding	chr1	11919591	11926428	-	KIAA2013	1	protein_coding	KIAA2013 [Source:HGNC Symbol;Acc:HGNC:28513]	ENSG00000116685	KIAA2013	protein_coding	1	KIAA2013 [Source:HGNC Symbol;Acc:HGNC:28513]
ENSG00000116688	-0.0116172	7.20381	-0.135291	0.89271	MFN2	protein_coding	chr1	11980181	12013514	+	MFN2	1	protein_coding	mitofusin 2 [Source:HGNC Symbol;Acc:HGNC:16877]	ENSG00000116688	MFN2	protein_coding	1	mitofusin 2 [Source:HGNC Symbol;Acc:HGNC:16877]
ENSG00000116690	0.0118023	-1.1747	0.0363134	0.97112	PRG4	protein_coding	chr1	186296279	186314562	+	PRG4	1	protein_coding	proteoglycan 4 [Source:HGNC Symbol;Acc:HGNC:9364]	ENSG00000116690	PRG4	protein_coding	1	proteoglycan 4 [Source:HGNC Symbol;Acc:HGNC:9364]
ENSG00000116691	-0.146794	1.52246	-0.839497	0.40361	MIIP	protein_coding	chr1	12019466	12032045	+	MIIP	1	protein_coding	migration and invasion inhibitory protein [Source:HGNC Symbol;Acc:HGNC:25715]	ENSG00000116691	MIIP	protein_coding	1	migration and invasion inhibitory protein [Source:HGNC Symbol;Acc:HGNC:25715]
ENSG00000116698	-0.0650711	6.00943	-0.774301	0.44096	SMG7	protein_coding	chr1	183472216	183598246	+	SMG7	1	protein_coding	SMG7, nonsense mediated mRNA decay factor [Source:HGNC Symbol;Acc:HGNC:16792]	ENSG00000116698	SMG7	protein_coding	1	SMG7, nonsense mediated mRNA decay factor [Source:HGNC Symbol;Acc:HGNC:16792]
ENSG00000116701	0.0222446	0.984111	0.0940178	0.925322	NCF2	protein_coding	chr1	183555563	183590876	-	NCF2	1	protein_coding	neutrophil cytosolic factor 2 [Source:HGNC Symbol;Acc:HGNC:7661]	ENSG00000116701	NCF2	protein_coding	1	neutrophil cytosolic factor 2 [Source:HGNC Symbol;Acc:HGNC:7661]
ENSG00000116703	0.13255	1.51852	0.667957	0.506021	PDC	protein_coding	chr1	186443566	186461122	-	PDC	1	protein_coding	phosducin [Source:HGNC Symbol;Acc:HGNC:8759]	ENSG00000116703	PDC	protein_coding	1	phosducin [Source:HGNC Symbol;Acc:HGNC:8759]
ENSG00000116704	-0.027838	4.3609	-0.39818	0.691524	SLC35D1	protein_coding	chr1	66999332	67054099	-	SLC35D1	1	protein_coding	solute carrier family 35 member D1 [Source:HGNC Symbol;Acc:HGNC:20800]	ENSG00000116704	SLC35D1	protein_coding	1	solute carrier family 35 member D1 [Source:HGNC Symbol;Acc:HGNC:20800]
ENSG00000116711	0.000631322	3.1237	0.00347024	0.99724	PLA2G4A	protein_coding	chr1	186828953	186988981	+	PLA2G4A	1	protein_coding	phospholipase A2 group IVA [Source:HGNC Symbol;Acc:HGNC:9035]	ENSG00000116711	PLA2G4A	protein_coding	1	phospholipase A2 group IVA [Source:HGNC Symbol;Acc:HGNC:9035]
ENSG00000116717	0.0446855	3.52259	0.271926	0.786357	GADD45A	protein_coding	chr1	67685061	67688338	+	GADD45A	1	protein_coding	growth arrest and DNA damage inducible alpha [Source:HGNC Symbol;Acc:HGNC:4095]	ENSG00000116717	GADD45A	protein_coding	1	growth arrest and DNA damage inducible alpha [Source:HGNC Symbol;Acc:HGNC:4095]
ENSG00000116729	-0.0775795	5.41812	-0.793828	0.429567	WLS	protein_coding	chr1	68098473	68233120	-	WLS	1	protein_coding	wntless Wnt ligand secretion mediator [Source:HGNC Symbol;Acc:HGNC:30238]	ENSG00000116729	WLS	protein_coding	1	wntless Wnt ligand secretion mediator [Source:HGNC Symbol;Acc:HGNC:30238]
ENSG00000116731	0.0109915	7.61597	0.130458	0.896521	PRDM2	protein_coding	chr1	13700198	13825079	+	PRDM2	1	protein_coding	PR/SET domain 2 [Source:HGNC Symbol;Acc:HGNC:9347]	ENSG00000116731	PRDM2	protein_coding	1	PR/SET domain 2 [Source:HGNC Symbol;Acc:HGNC:9347]
ENSG00000116741	-0.0705756	4.58892	-0.389017	0.698263	RGS2	protein_coding	chr1	192809039	192812283	+	RGS2	1	protein_coding	regulator of G protein signaling 2 [Source:HGNC Symbol;Acc:HGNC:9998]	ENSG00000116741	RGS2	protein_coding	1	regulator of G protein signaling 2 [Source:HGNC Symbol;Acc:HGNC:9998]
ENSG00000116745	0.0213852	-0.638194	0.0742142	0.941019	RPE65	protein_coding	chr1	68428822	68449959	-	RPE65	1	protein_coding	RPE65, retinoid isomerohydrolase [Source:HGNC Symbol;Acc:HGNC:10294]	ENSG00000116745	RPE65	protein_coding	1	RPE65, retinoid isomerohydrolase [Source:HGNC Symbol;Acc:HGNC:10294]
ENSG00000116747	-0.0129751	7.49915	-0.119561	0.905121	TROVE2	protein_coding	chr1	193059422	193091777	+	TROVE2	1	protein_coding	TROVE domain family member 2 [Source:HGNC Symbol;Acc:HGNC:11313]	ENSG00000116747	TROVE2	protein_coding	1	TROVE domain family member 2 [Source:HGNC Symbol;Acc:HGNC:11313]
ENSG00000116750	0.22043	6.44809	1.66506	0.0996844	UCHL5	protein_coding	chr1	193012250	193060080	-	UCHL5	1	protein_coding	ubiquitin C-terminal hydrolase L5 [Source:HGNC Symbol;Acc:HGNC:19678]	ENSG00000116750	UCHL5	protein_coding	1	ubiquitin C-terminal hydrolase L5 [Source:HGNC Symbol;Acc:HGNC:19678]
ENSG00000116752	0.236744	5.5052	1.38538	0.169662	BCAS2	protein_coding	chr1	114567557	114581639	-	BCAS2	1	protein_coding	BCAS2, pre-mRNA processing factor [Source:HGNC Symbol;Acc:HGNC:975]	ENSG00000116752	BCAS2	protein_coding	1	BCAS2, pre-mRNA processing factor [Source:HGNC Symbol;Acc:HGNC:975]
ENSG00000116754	0.148581	7.51213	2.06084	0.0424602	SRSF11	protein_coding	chr1	70205682	70253052	+	SRSF11	1	protein_coding	serine and arginine rich splicing factor 11 [Source:HGNC Symbol;Acc:HGNC:10782]	ENSG00000116754	SRSF11	protein_coding	1	serine and arginine rich splicing factor 11 [Source:HGNC Symbol;Acc:HGNC:10782]
ENSG00000116761	-0.152554	2.79965	-1.41947	0.15952	CTH	protein_coding	chr1	70411218	70439851	+	CTH	1	protein_coding	cystathionine gamma-lyase [Source:HGNC Symbol;Acc:HGNC:2501]	ENSG00000116761	CTH	protein_coding	1	cystathionine gamma-lyase [Source:HGNC Symbol;Acc:HGNC:2501]
ENSG00000116771	0.0614475	2.08479	0.410771	0.682302	AGMAT	protein_coding	chr1	15572353	15585110	-	AGMAT	1	protein_coding	agmatinase [Source:HGNC Symbol;Acc:HGNC:18407]	ENSG00000116771	AGMAT	protein_coding	1	agmatinase [Source:HGNC Symbol;Acc:HGNC:18407]
ENSG00000116774	0.193103	2.29717	0.680333	0.498194	OLFML3	protein_coding	chr1	113979391	114035572	+	OLFML3	1	protein_coding	olfactomedin like 3 [Source:HGNC Symbol;Acc:HGNC:24956]	ENSG00000116774	OLFML3	protein_coding	1	olfactomedin like 3 [Source:HGNC Symbol;Acc:HGNC:24956]
ENSG00000116783	0.184595	0.677477	0.947901	0.345941	TNNI3K	protein_coding	chr1	74235401	74544428	+	TNNI3K	1	protein_coding	TNNI3 interacting kinase [Source:HGNC Symbol;Acc:HGNC:19661]	ENSG00000116783	TNNI3K	protein_coding	1	TNNI3 interacting kinase [Source:HGNC Symbol;Acc:HGNC:19661]
ENSG00000116786	-0.253468	6.12032	-1.57961	0.118013	PLEKHM2	protein_coding	chr1	15684332	15734769	+	PLEKHM2	1	protein_coding	pleckstrin homology and RUN domain containing M2 [Source:HGNC Symbol;Acc:HGNC:29131]	ENSG00000116786	PLEKHM2	protein_coding	1	pleckstrin homology and RUN domain containing M2 [Source:HGNC Symbol;Acc:HGNC:29131]
ENSG00000116791	0.169095	4.46948	0.997302	0.321527	CRYZ	protein_coding	chr1	74705482	74733408	-	CRYZ	1	protein_coding	crystallin zeta [Source:HGNC Symbol;Acc:HGNC:2419]	ENSG00000116791	CRYZ	protein_coding	1	crystallin zeta [Source:HGNC Symbol;Acc:HGNC:2419]
ENSG00000116793	0.167653	5.64036	2.07461	0.0411312	PHTF1	protein_coding	chr1	113696831	113759489	-	PHTF1	1	protein_coding	putative homeodomain transcription factor 1 [Source:HGNC Symbol;Acc:HGNC:8939]	ENSG00000116793	PHTF1	protein_coding	1	putative homeodomain transcription factor 1 [Source:HGNC Symbol;Acc:HGNC:8939]
ENSG00000116809	-0.0552741	3.22556	-0.349119	0.727887	ZBTB17	protein_coding	chr1	15941869	15976132	-	ZBTB17	1	protein_coding	zinc finger and BTB domain containing 17 [Source:HGNC Symbol;Acc:HGNC:12936]	ENSG00000116809	ZBTB17	protein_coding	1	zinc finger and BTB domain containing 17 [Source:HGNC Symbol;Acc:HGNC:12936]
ENSG00000116815	0.0803164	0.930067	0.462933	0.644628	CD58	protein_coding	chr1	116514535	116571039	-	CD58	1	protein_coding	CD58 molecule [Source:HGNC Symbol;Acc:HGNC:1688]	ENSG00000116815	CD58	protein_coding	1	CD58 molecule [Source:HGNC Symbol;Acc:HGNC:1688]
ENSG00000116819	-0.0212656	1.01837	-0.113541	0.909877	TFAP2E	protein_coding	chr1	35573370	35595328	+	TFAP2E	1	protein_coding	transcription factor AP-2 epsilon [Source:HGNC Symbol;Acc:HGNC:30774]	ENSG00000116819	TFAP2E	protein_coding	1	transcription factor AP-2 epsilon [Source:HGNC Symbol;Acc:HGNC:30774]
ENSG00000116830	-0.0141153	3.52738	-0.152302	0.87932	TTF2	protein_coding	chr1	117060303	117107453	+	TTF2	1	protein_coding	transcription termination factor 2 [Source:HGNC Symbol;Acc:HGNC:12398]	ENSG00000116830	TTF2	protein_coding	1	transcription termination factor 2 [Source:HGNC Symbol;Acc:HGNC:12398]
ENSG00000116852	-0.180728	6.9756	-1.35603	0.178781	KIF21B	protein_coding	chr1	200969390	201023700	-	KIF21B	1	protein_coding	kinesin family member 21B [Source:HGNC Symbol;Acc:HGNC:29442]	ENSG00000116852	KIF21B	protein_coding	1	kinesin family member 21B [Source:HGNC Symbol;Acc:HGNC:29442]
ENSG00000116857	-0.0405184	5.06607	-0.302958	0.762683	TMEM9	protein_coding	chr1	201134772	201171574	-	TMEM9	1	protein_coding	transmembrane protein 9 [Source:HGNC Symbol;Acc:HGNC:18823]	ENSG00000116857	TMEM9	protein_coding	1	transmembrane protein 9 [Source:HGNC Symbol;Acc:HGNC:18823]
ENSG00000116863	0.0148713	2.95435	0.106764	0.915235	ADPRHL2	protein_coding	chr1	36088875	36093932	+	ADPRHL2	1	protein_coding	ADP-ribosylhydrolase like 2 [Source:HGNC Symbol;Acc:HGNC:21304]	ENSG00000116863	ADPRHL2	protein_coding	1	ADP-ribosylhydrolase like 2 [Source:HGNC Symbol;Acc:HGNC:21304]
ENSG00000116871	-0.204712	6.38033	-1.31245	0.192998	MAP7D1	protein_coding	chr1	36155579	36180849	+	MAP7D1	1	protein_coding	MAP7 domain containing 1 [Source:HGNC Symbol;Acc:HGNC:25514]	ENSG00000116871	MAP7D1	protein_coding	1	MAP7 domain containing 1 [Source:HGNC Symbol;Acc:HGNC:25514]
ENSG00000116874	0.0566325	3.28717	0.541224	0.589808	WARS2	protein_coding	chr1	119031216	119140671	-	WARS2	1	protein_coding	tryptophanyl tRNA synthetase 2, mitochondrial [Source:HGNC Symbol;Acc:HGNC:12730]	ENSG00000116874	WARS2	protein_coding	1	tryptophanyl tRNA synthetase 2, mitochondrial [Source:HGNC Symbol;Acc:HGNC:12730]
ENSG00000116882	0.188922	-0.0402258	0.768051	0.444644	HAO2	protein_coding	chr1	119368779	119394130	+	HAO2	1	protein_coding	hydroxyacid oxidase 2 [Source:HGNC Symbol;Acc:HGNC:4810]	ENSG00000116882	HAO2	protein_coding	1	hydroxyacid oxidase 2 [Source:HGNC Symbol;Acc:HGNC:4810]
ENSG00000116883	0.067143	2.02424	0.395745	0.693312	RP11-268J15.5	antisense	chr1	36323734	36329221	+	#N/A	1	antisense	novel transcript, antisense to EVA1B	ENSG00000116883	RP11-268J15.5	antisense	1	novel transcript, antisense to EVA1B
ENSG00000116885	0.0617021	3.72725	0.693159	0.490152	OSCP1	protein_coding	chr1	36415827	36450451	-	OSCP1	1	protein_coding	organic solute carrier partner 1 [Source:HGNC Symbol;Acc:HGNC:29971]	ENSG00000116885	OSCP1	protein_coding	1	organic solute carrier partner 1 [Source:HGNC Symbol;Acc:HGNC:29971]
ENSG00000116898	0.0288388	4.28044	0.337869	0.736318	MRPS15	protein_coding	chr1	36455718	36464437	-	MRPS15	1	protein_coding	mitochondrial ribosomal protein S15 [Source:HGNC Symbol;Acc:HGNC:14504]	ENSG00000116898	MRPS15	protein_coding	1	mitochondrial ribosomal protein S15 [Source:HGNC Symbol;Acc:HGNC:14504]
ENSG00000116903	0.0645579	5.42954	0.764088	0.446989	EXOC8	protein_coding	chr1	231332753	231337852	-	EXOC8	1	protein_coding	exocyst complex component 8 [Source:HGNC Symbol;Acc:HGNC:24659]	ENSG00000116903	EXOC8	protein_coding	1	exocyst complex component 8 [Source:HGNC Symbol;Acc:HGNC:24659]
ENSG00000116906	0.128259	4.97648	1.18928	0.237731	GNPAT	protein_coding	chr1	231241207	231277973	+	GNPAT	1	protein_coding	glyceronephosphate O-acyltransferase [Source:HGNC Symbol;Acc:HGNC:4416]	ENSG00000116906	GNPAT	protein_coding	1	glyceronephosphate O-acyltransferase [Source:HGNC Symbol;Acc:HGNC:4416]
ENSG00000116918	0.223792	5.85383	1.67135	0.0984316	TSNAX	protein_coding	chr1	231528653	231566524	+	TSNAX	1	protein_coding	translin associated factor X [Source:HGNC Symbol;Acc:HGNC:12380]	ENSG00000116918	TSNAX	protein_coding	1	translin associated factor X [Source:HGNC Symbol;Acc:HGNC:12380]
ENSG00000116922	0.00898514	3.6115	0.0733492	0.941705	C1orf109	protein_coding	chr1	37681570	37692249	-	C1orf109	1	protein_coding	chromosome 1 open reading frame 109 [Source:HGNC Symbol;Acc:HGNC:26039]	ENSG00000116922	C1orf109	protein_coding	1	chromosome 1 open reading frame 109 [Source:HGNC Symbol;Acc:HGNC:26039]
ENSG00000116954	-0.019764	3.67977	-0.216117	0.829428	RRAGC	protein_coding	chr1	38838198	38859823	-	RRAGC	1	protein_coding	Ras related GTP binding C [Source:HGNC Symbol;Acc:HGNC:19902]	ENSG00000116954	RRAGC	protein_coding	1	Ras related GTP binding C [Source:HGNC Symbol;Acc:HGNC:19902]
ENSG00000116962	-0.291591	2.86769	-1.90507	0.0602453	NID1	protein_coding	chr1	235975830	236065162	-	NID1	1	protein_coding	nidogen 1 [Source:HGNC Symbol;Acc:HGNC:7821]	ENSG00000116962	NID1	protein_coding	1	nidogen 1 [Source:HGNC Symbol;Acc:HGNC:7821]
ENSG00000116977	-0.00147128	5.93935	-0.0174334	0.986133	LGALS8	protein_coding	chr1	236518000	236552981	+	LGALS8	1	protein_coding	galectin 8 [Source:HGNC Symbol;Acc:HGNC:6569]	ENSG00000116977	LGALS8	protein_coding	1	galectin 8 [Source:HGNC Symbol;Acc:HGNC:6569]
ENSG00000116981	-0.030635	0.497255	-0.176578	0.860271	NT5C1A	protein_coding	chr1	39659121	39672038	-	NT5C1A	1	protein_coding	5'-nucleotidase, cytosolic IA [Source:HGNC Symbol;Acc:HGNC:17819]	ENSG00000116981	NT5C1A	protein_coding	1	5'-nucleotidase, cytosolic IA [Source:HGNC Symbol;Acc:HGNC:17819]
ENSG00000116983	0.220025	8.82351	2.04121	0.0444182	HPCAL4	protein_coding	chr1	39678648	39691689	-	HPCAL4	1	protein_coding	hippocalcin like 4 [Source:HGNC Symbol;Acc:HGNC:18212]	ENSG00000116983	HPCAL4	protein_coding	1	hippocalcin like 4 [Source:HGNC Symbol;Acc:HGNC:18212]
ENSG00000116984	0.0608472	6.95071	0.936384	0.351801	MTR	protein_coding	chr1	236795281	236903981	+	MTR	1	protein_coding	5-methyltetrahydrofolate-homocysteine methyltransferase [Source:HGNC Symbol;Acc:HGNC:7468]	ENSG00000116984	MTR	protein_coding	1	5-methyltetrahydrofolate-homocysteine methyltransferase [Source:HGNC Symbol;Acc:HGNC:7468]
ENSG00000116985	-0.155425	2.13198	-1.22791	0.222963	BMP8B	protein_coding	chr1	39757182	39788861	-	BMP8B	1	protein_coding	bone morphogenetic protein 8b [Source:HGNC Symbol;Acc:HGNC:1075]	ENSG00000116985	BMP8B	protein_coding	1	bone morphogenetic protein 8b [Source:HGNC Symbol;Acc:HGNC:1075]
ENSG00000116990	-0.00632011	0.492353	-0.0354334	0.971819	MYCL	protein_coding	chr1	39895426	39902256	-	MYCL	1	protein_coding	MYCL proto-oncogene, bHLH transcription factor [Source:HGNC Symbol;Acc:HGNC:7555]	ENSG00000116990	MYCL	protein_coding	1	MYCL proto-oncogene, bHLH transcription factor [Source:HGNC Symbol;Acc:HGNC:7555]
ENSG00000116991	0.0970885	6.94393	1.13041	0.261571	SIPA1L2	protein_coding	chr1	232397965	232561558	-	SIPA1L2	1	protein_coding	signal induced proliferation associated 1 like 2 [Source:HGNC Symbol;Acc:HGNC:23800]	ENSG00000116991	SIPA1L2	protein_coding	1	signal induced proliferation associated 1 like 2 [Source:HGNC Symbol;Acc:HGNC:23800]
ENSG00000117000	0.00513176	6.85365	0.0613322	0.951243	RLF	protein_coding	chr1	40161373	40240921	+	RLF	1	protein_coding	rearranged L-myc fusion [Source:HGNC Symbol;Acc:HGNC:10025]	ENSG00000117000	RLF	protein_coding	1	rearranged L-myc fusion [Source:HGNC Symbol;Acc:HGNC:10025]
ENSG00000117009	0.190182	1.8383	0.985234	0.327382	KMO	protein_coding	chr1	241532134	241595642	+	KMO	1	protein_coding	kynurenine 3-monooxygenase [Source:HGNC Symbol;Acc:HGNC:6381]	ENSG00000117009	KMO	protein_coding	1	kynurenine 3-monooxygenase [Source:HGNC Symbol;Acc:HGNC:6381]
ENSG00000117010	0.0187026	2.731	0.174479	0.861916	ZNF684	protein_coding	chr1	40531561	40548169	+	ZNF684	1	protein_coding	zinc finger protein 684 [Source:HGNC Symbol;Acc:HGNC:28418]	ENSG00000117010	ZNF684	protein_coding	1	zinc finger protein 684 [Source:HGNC Symbol;Acc:HGNC:28418]
ENSG00000117013	0.028368	2.11133	0.167746	0.867192	KCNQ4	protein_coding	chr1	40784012	40840452	+	KCNQ4	1	protein_coding	potassium voltage-gated channel subfamily Q member 4 [Source:HGNC Symbol;Acc:HGNC:6298]	ENSG00000117013	KCNQ4	protein_coding	1	potassium voltage-gated channel subfamily Q member 4 [Source:HGNC Symbol;Acc:HGNC:6298]
ENSG00000117016	0.0871151	8.38458	0.838415	0.404214	RIMS3	protein_coding	chr1	40620679	40665657	-	RIMS3	1	protein_coding	regulating synaptic membrane exocytosis 3 [Source:HGNC Symbol;Acc:HGNC:21292]	ENSG00000117016	RIMS3	protein_coding	1	regulating synaptic membrane exocytosis 3 [Source:HGNC Symbol;Acc:HGNC:21292]
ENSG00000117020	0.16842	9.37887	1.46701	0.146166	AKT3	protein_coding	chr1	243488233	243851079	-	AKT3	1	protein_coding	AKT serine/threonine kinase 3 [Source:HGNC Symbol;Acc:HGNC:393]	ENSG00000117020	AKT3	protein_coding	1	AKT serine/threonine kinase 3 [Source:HGNC Symbol;Acc:HGNC:393]
ENSG00000117036	-0.0983244	5.20506	-1.53791	0.127887	ETV3	protein_coding	chr1	157121191	157138474	-	ETV3	1	protein_coding	ETS variant 3 [Source:HGNC Symbol;Acc:HGNC:3492]	ENSG00000117036	ETV3	protein_coding	1	ETS variant 3 [Source:HGNC Symbol;Acc:HGNC:3492]
ENSG00000117054	0.0874765	5.844	0.789449	0.432107	ACADM	protein_coding	chr1	75724347	75787575	+	ACADM	1	protein_coding	acyl-CoA dehydrogenase medium chain [Source:HGNC Symbol;Acc:HGNC:89]	ENSG00000117054	ACADM	protein_coding	1	acyl-CoA dehydrogenase medium chain [Source:HGNC Symbol;Acc:HGNC:89]
ENSG00000117069	0.17343	5.87757	1.24283	0.217441	ST6GALNAC5	protein_coding	chr1	76867441	77065711	+	ST6GALNAC5	1	protein_coding	ST6 N-acetylgalactosaminide alpha-2,6-sialyltransferase 5 [Source:HGNC Symbol;Acc:HGNC:19342]	ENSG00000117069	ST6GALNAC5	protein_coding	1	ST6 N-acetylgalactosaminide alpha-2,6-sialyltransferase 5 [Source:HGNC Symbol;Acc:HGNC:19342]
ENSG00000117114	0.0898769	7.47195	0.992544	0.323827	ADGRL2	protein_coding	chr1	81306160	81992436	+	ADGRL2	1	protein_coding	adhesion G protein-coupled receptor L2 [Source:HGNC Symbol;Acc:HGNC:18582]	ENSG00000117114	ADGRL2	protein_coding	1	adhesion G protein-coupled receptor L2 [Source:HGNC Symbol;Acc:HGNC:18582]
ENSG00000117115	-0.24412	6.28744	-1.61141	0.110899	PADI2	protein_coding	chr1	17066761	17119435	-	PADI2	1	protein_coding	peptidyl arginine deiminase 2 [Source:HGNC Symbol;Acc:HGNC:18341]	ENSG00000117115	PADI2	protein_coding	1	peptidyl arginine deiminase 2 [Source:HGNC Symbol;Acc:HGNC:18341]
ENSG00000117118	0.0769687	5.07602	0.758234	0.450466	SDHB	protein_coding	chr1	17018722	17054170	-	SDHB	1	protein_coding	succinate dehydrogenase complex iron sulfur subunit B [Source:HGNC Symbol;Acc:HGNC:10681]	ENSG00000117118	SDHB	protein_coding	1	succinate dehydrogenase complex iron sulfur subunit B [Source:HGNC Symbol;Acc:HGNC:10681]
ENSG00000117133	0.126954	3.97307	1.02305	0.309268	RPF1	protein_coding	chr1	84479259	84497790	+	RPF1	1	protein_coding	ribosome production factor 1 homolog [Source:HGNC Symbol;Acc:HGNC:30350]	ENSG00000117133	RPF1	protein_coding	1	ribosome production factor 1 homolog [Source:HGNC Symbol;Acc:HGNC:30350]
ENSG00000117139	0.0128973	6.83046	0.280858	0.77952	KDM5B	protein_coding	chr1	202724491	202809470	-	KDM5B	1	protein_coding	lysine demethylase 5B [Source:HGNC Symbol;Acc:HGNC:18039]	ENSG00000117139	KDM5B	protein_coding	1	lysine demethylase 5B [Source:HGNC Symbol;Acc:HGNC:18039]
ENSG00000117143	0.090152	5.29242	0.743323	0.459392	UAP1	protein_coding	chr1	162561506	162599842	+	UAP1	1	protein_coding	UDP-N-acetylglucosamine pyrophosphorylase 1 [Source:HGNC Symbol;Acc:HGNC:12457]	ENSG00000117143	UAP1	protein_coding	1	UDP-N-acetylglucosamine pyrophosphorylase 1 [Source:HGNC Symbol;Acc:HGNC:12457]
ENSG00000117151	-0.025066	2.71597	-0.185167	0.853551	CTBS	protein_coding	chr1	84549606	84574480	-	CTBS	1	protein_coding	chitobiase [Source:HGNC Symbol;Acc:HGNC:2496]	ENSG00000117151	CTBS	protein_coding	1	chitobiase [Source:HGNC Symbol;Acc:HGNC:2496]
ENSG00000117152	0.290553	9.03167	1.71524	0.0900447	RGS4	protein_coding	chr1	163068775	163076802	+	RGS4	1	protein_coding	regulator of G protein signaling 4 [Source:HGNC Symbol;Acc:HGNC:10000]	ENSG00000117152	RGS4	protein_coding	1	regulator of G protein signaling 4 [Source:HGNC Symbol;Acc:HGNC:10000]
ENSG00000117153	0.126309	5.9751	1.18544	0.239237	KLHL12	protein_coding	chr1	202891100	202928636	-	KLHL12	1	protein_coding	kelch like family member 12 [Source:HGNC Symbol;Acc:HGNC:19360]	ENSG00000117153	KLHL12	protein_coding	1	kelch like family member 12 [Source:HGNC Symbol;Acc:HGNC:19360]
ENSG00000117154	-0.215199	4.74142	-1.47622	0.143682	IGSF21	protein_coding	chr1	18107746	18378483	+	IGSF21	1	protein_coding	immunoglobin superfamily member 21 [Source:HGNC Symbol;Acc:HGNC:28246]	ENSG00000117154	IGSF21	protein_coding	1	immunoglobin superfamily member 21 [Source:HGNC Symbol;Acc:HGNC:28246]
ENSG00000117155	0.235063	7.87793	1.74947	0.0839194	SSX2IP	protein_coding	chr1	84643707	84690803	-	SSX2IP	1	protein_coding	SSX family member 2 interacting protein [Source:HGNC Symbol;Acc:HGNC:16509]	ENSG00000117155	SSX2IP	protein_coding	1	SSX family member 2 interacting protein [Source:HGNC Symbol;Acc:HGNC:16509]
ENSG00000117174	-0.00631595	5.28066	-0.0781536	0.937895	ZNHIT6	protein_coding	chr1	85649423	85708433	-	ZNHIT6	1	protein_coding	zinc finger HIT-type containing 6 [Source:HGNC Symbol;Acc:HGNC:26089]	ENSG00000117174	ZNHIT6	protein_coding	1	zinc finger HIT-type containing 6 [Source:HGNC Symbol;Acc:HGNC:26089]
ENSG00000117222	0.0573027	5.68956	0.650989	0.516858	RBBP5	protein_coding	chr1	205086142	205122015	-	RBBP5	1	protein_coding	RB binding protein 5, histone lysine methyltransferase complex subunit [Source:HGNC Symbol;Acc:HGNC:9888]	ENSG00000117222	RBBP5	protein_coding	1	RB binding protein 5, histone lysine methyltransferase complex subunit [Source:HGNC Symbol;Acc:HGNC:9888]
ENSG00000117226	0.132468	2.18224	0.494804	0.62205	GBP3	protein_coding	chr1	89006666	89022894	-	GBP3	1	protein_coding	guanylate binding protein 3 [Source:HGNC Symbol;Acc:HGNC:4184]	ENSG00000117226	GBP3	protein_coding	1	guanylate binding protein 3 [Source:HGNC Symbol;Acc:HGNC:4184]
ENSG00000117228	0.0921743	2.14764	0.342985	0.73248	GBP1	protein_coding	chr1	89052319	89065360	-	GBP1	1	protein_coding	guanylate binding protein 1 [Source:HGNC Symbol;Acc:HGNC:4182]	ENSG00000117228	GBP1	protein_coding	1	guanylate binding protein 1 [Source:HGNC Symbol;Acc:HGNC:4182]
ENSG00000117242	0.0513274	1.26012	0.437903	0.662598	PINK1-AS	antisense	chr1	20642657	20652193	-	PINK1-AS	1	antisense	PINK1 antisense RNA [Source:HGNC Symbol;Acc:HGNC:38872]	ENSG00000117242	PINK1-AS	antisense	1	PINK1 antisense RNA [Source:HGNC Symbol;Acc:HGNC:38872]
ENSG00000117245	0.0247705	3.76258	0.147202	0.883331	KIF17	protein_coding	chr1	20664014	20718017	-	KIF17	1	protein_coding	kinesin family member 17 [Source:HGNC Symbol;Acc:HGNC:19167]	ENSG00000117245	KIF17	protein_coding	1	kinesin family member 17 [Source:HGNC Symbol;Acc:HGNC:19167]
ENSG00000117262	-0.00860256	3.09798	-0.0479352	0.961883	GPR89A	protein_coding	chr1	145607990	145670648	+	GPR89A	1	protein_coding	G protein-coupled receptor 89A [Source:HGNC Symbol;Acc:HGNC:31984]	ENSG00000117262	GPR89A	protein_coding	1	G protein-coupled receptor 89A [Source:HGNC Symbol;Acc:HGNC:31984]
ENSG00000117266	-0.25494	4.79564	-1.30349	0.196024	CDK18	protein_coding	chr1	205504595	205532793	+	CDK18	1	protein_coding	cyclin dependent kinase 18 [Source:HGNC Symbol;Acc:HGNC:8751]	ENSG00000117266	CDK18	protein_coding	1	cyclin dependent kinase 18 [Source:HGNC Symbol;Acc:HGNC:8751]
ENSG00000117280	-0.176533	3.61852	-1.73479	0.0865035	RAB29	protein_coding	chr1	205767986	205775460	-	RAB29	1	protein_coding	RAB29, member RAS oncogene family [Source:HGNC Symbol;Acc:HGNC:9789]	ENSG00000117280	RAB29	protein_coding	1	RAB29, member RAS oncogene family [Source:HGNC Symbol;Acc:HGNC:9789]
ENSG00000117281	0.0308446	1.07803	0.18413	0.854362	CD160	protein_coding	chr1	145719471	145739288	+	CD160	1	protein_coding	CD160 molecule [Source:HGNC Symbol;Acc:HGNC:17013]	ENSG00000117281	CD160	protein_coding	1	CD160 molecule [Source:HGNC Symbol;Acc:HGNC:17013]
ENSG00000117298	-0.147795	4.7026	-1.38761	0.168983	ECE1	protein_coding	chr1	21217247	21345504	-	ECE1	1	protein_coding	endothelin converting enzyme 1 [Source:HGNC Symbol;Acc:HGNC:3146]	ENSG00000117298	ECE1	protein_coding	1	endothelin converting enzyme 1 [Source:HGNC Symbol;Acc:HGNC:3146]
ENSG00000117305	-0.0343508	2.88579	-0.280815	0.779554	HMGCL	protein_coding	chr1	23801885	23838620	-	HMGCL	1	protein_coding	3-hydroxy-3-methylglutaryl-CoA lyase [Source:HGNC Symbol;Acc:HGNC:5005]	ENSG00000117305	HMGCL	protein_coding	1	3-hydroxy-3-methylglutaryl-CoA lyase [Source:HGNC Symbol;Acc:HGNC:5005]
ENSG00000117308	-0.076253	2.05515	-0.464409	0.643574	GALE	protein_coding	chr1	23795599	23800804	-	GALE	1	protein_coding	UDP-galactose-4-epimerase [Source:HGNC Symbol;Acc:HGNC:4116]	ENSG00000117308	GALE	protein_coding	1	UDP-galactose-4-epimerase [Source:HGNC Symbol;Acc:HGNC:4116]
ENSG00000117318	-0.40435	0.997845	-1.40749	0.163029	ID3	protein_coding	chr1	23557918	23559794	-	ID3	1	protein_coding	inhibitor of DNA binding 3, HLH protein [Source:HGNC Symbol;Acc:HGNC:5362]	ENSG00000117318	ID3	protein_coding	1	inhibitor of DNA binding 3, HLH protein [Source:HGNC Symbol;Acc:HGNC:5362]
ENSG00000117335	0.120629	6.65517	1.20872	0.230213	CD46	protein_coding	chr1	207752057	207795513	+	CD46	1	protein_coding	CD46 molecule [Source:HGNC Symbol;Acc:HGNC:6953]	ENSG00000117335	CD46	protein_coding	1	CD46 molecule [Source:HGNC Symbol;Acc:HGNC:6953]
ENSG00000117360	0.0174995	5.60533	0.287294	0.774606	PRPF3	protein_coding	chr1	150321476	150353195	+	PRPF3	1	protein_coding	pre-mRNA processing factor 3 [Source:HGNC Symbol;Acc:HGNC:17348]	ENSG00000117360	PRPF3	protein_coding	1	pre-mRNA processing factor 3 [Source:HGNC Symbol;Acc:HGNC:17348]
ENSG00000117362	-0.0222195	3.66515	-0.192122	0.848118	APH1A	protein_coding	chr1	150265399	150269580	-	APH1A	1	protein_coding	aph-1 homolog A, gamma-secretase subunit [Source:HGNC Symbol;Acc:HGNC:29509]	ENSG00000117362	APH1A	protein_coding	1	aph-1 homolog A, gamma-secretase subunit [Source:HGNC Symbol;Acc:HGNC:29509]
ENSG00000117385	0.101469	2.70703	0.914977	0.362863	P3H1	protein_coding	chr1	42746335	42767084	-	P3H1	1	protein_coding	prolyl 3-hydroxylase 1 [Source:HGNC Symbol;Acc:HGNC:19316]	ENSG00000117385	P3H1	protein_coding	1	prolyl 3-hydroxylase 1 [Source:HGNC Symbol;Acc:HGNC:19316]
ENSG00000117394	-0.127007	4.80314	-0.724938	0.470536	SLC2A1	protein_coding	chr1	42925375	42959173	-	SLC2A1	1	protein_coding	solute carrier family 2 member 1 [Source:HGNC Symbol;Acc:HGNC:11005]	ENSG00000117394	SLC2A1	protein_coding	1	solute carrier family 2 member 1 [Source:HGNC Symbol;Acc:HGNC:11005]
ENSG00000117395	0.171551	5.4242	1.62385	0.108212	EBNA1BP2	protein_coding	chr1	43164175	43270936	-	EBNA1BP2	1	protein_coding	EBNA1 binding protein 2 [Source:HGNC Symbol;Acc:HGNC:15531]	ENSG00000117395	EBNA1BP2	protein_coding	1	EBNA1 binding protein 2 [Source:HGNC Symbol;Acc:HGNC:15531]
ENSG00000117399	0.20913	-1.925	0.562204	0.575497	CDC20	protein_coding	chr1	43358955	43363203	+	CDC20	1	protein_coding	cell division cycle 20 [Source:HGNC Symbol;Acc:HGNC:1723]	ENSG00000117399	CDC20	protein_coding	1	cell division cycle 20 [Source:HGNC Symbol;Acc:HGNC:1723]
ENSG00000117400	-0.0454288	-1.4486	-0.175929	0.86078	MPL	protein_coding	chr1	43337807	43352772	+	MPL	1	protein_coding	MPL proto-oncogene, thrombopoietin receptor [Source:HGNC Symbol;Acc:HGNC:7217]	ENSG00000117400	MPL	protein_coding	1	MPL proto-oncogene, thrombopoietin receptor [Source:HGNC Symbol;Acc:HGNC:7217]
ENSG00000117407	-0.20919	-2.37329	-0.523954	0.601712	ARTN	protein_coding	chr1	43933320	43937241	+	ARTN	1	protein_coding	artemin [Source:HGNC Symbol;Acc:HGNC:727]	ENSG00000117407	ARTN	protein_coding	1	artemin [Source:HGNC Symbol;Acc:HGNC:727]
ENSG00000117408	-0.176388	5.44954	-1.53592	0.128375	IPO13	protein_coding	chr1	43946939	43968022	+	IPO13	1	protein_coding	importin 13 [Source:HGNC Symbol;Acc:HGNC:16853]	ENSG00000117408	IPO13	protein_coding	1	importin 13 [Source:HGNC Symbol;Acc:HGNC:16853]
ENSG00000117410	-0.0698839	3.90779	-0.397856	0.691761	ATP6V0B	protein_coding	chr1	43974487	43978295	+	ATP6V0B	1	protein_coding	ATPase H+ transporting V0 subunit b [Source:HGNC Symbol;Acc:HGNC:861]	ENSG00000117410	ATP6V0B	protein_coding	1	ATPase H+ transporting V0 subunit b [Source:HGNC Symbol;Acc:HGNC:861]
ENSG00000117411	-0.188145	4.40629	-1.13657	0.258999	B4GALT2	protein_coding	chr1	43978943	43991170	+	B4GALT2	1	protein_coding	beta-1,4-galactosyltransferase 2 [Source:HGNC Symbol;Acc:HGNC:925]	ENSG00000117411	B4GALT2	protein_coding	1	beta-1,4-galactosyltransferase 2 [Source:HGNC Symbol;Acc:HGNC:925]
ENSG00000117419	-0.0994375	4.79322	-0.793793	0.429587	ERI3	protein_coding	chr1	44221070	44355260	-	ERI3	1	protein_coding	ERI1 exoribonuclease family member 3 [Source:HGNC Symbol;Acc:HGNC:17276]	ENSG00000117419	ERI3	protein_coding	1	ERI1 exoribonuclease family member 3 [Source:HGNC Symbol;Acc:HGNC:17276]
ENSG00000117425	-0.111311	1.94506	-0.608375	0.544606	PTCH2	protein_coding	chr1	44819844	44843063	-	PTCH2	1	protein_coding	patched 2 [Source:HGNC Symbol;Acc:HGNC:9586]	ENSG00000117425	PTCH2	protein_coding	1	patched 2 [Source:HGNC Symbol;Acc:HGNC:9586]
ENSG00000117448	0.0126751	4.02307	0.1248	0.900985	AKR1A1	protein_coding	chr1	45550543	45570049	+	AKR1A1	1	protein_coding	aldo-keto reductase family 1 member A1 [Source:HGNC Symbol;Acc:HGNC:380]	ENSG00000117448	AKR1A1	protein_coding	1	aldo-keto reductase family 1 member A1 [Source:HGNC Symbol;Acc:HGNC:380]
ENSG00000117450	-0.0692824	6.39423	-0.628693	0.531282	PRDX1	protein_coding	chr1	45511036	45523047	-	PRDX1	1	protein_coding	peroxiredoxin 1 [Source:HGNC Symbol;Acc:HGNC:9352]	ENSG00000117450	PRDX1	protein_coding	1	peroxiredoxin 1 [Source:HGNC Symbol;Acc:HGNC:9352]
ENSG00000117461	-0.0802169	4.72743	-0.860202	0.392164	PIK3R3	protein_coding	chr1	46040140	46133036	-	PIK3R3	1	protein_coding	phosphoinositide-3-kinase regulatory subunit 3 [Source:HGNC Symbol;Acc:HGNC:8981]	ENSG00000117461	PIK3R3	protein_coding	1	phosphoinositide-3-kinase regulatory subunit 3 [Source:HGNC Symbol;Acc:HGNC:8981]
ENSG00000117472	-0.215421	-1.08511	-0.747169	0.45708	TSPAN1	protein_coding	chr1	46175073	46185958	+	TSPAN1	1	protein_coding	tetraspanin 1 [Source:HGNC Symbol;Acc:HGNC:20657]	ENSG00000117472	TSPAN1	protein_coding	1	tetraspanin 1 [Source:HGNC Symbol;Acc:HGNC:20657]
ENSG00000117475	0.103423	5.59039	1.17167	0.244694	BLZF1	protein_coding	chr1	169367970	169396540	+	BLZF1	1	protein_coding	basic leucine zipper nuclear factor 1 [Source:HGNC Symbol;Acc:HGNC:1065]	ENSG00000117475	BLZF1	protein_coding	1	basic leucine zipper nuclear factor 1 [Source:HGNC Symbol;Acc:HGNC:1065]
ENSG00000117477	0.13074	4.47205	1.06906	0.288151	CCDC181	protein_coding	chr1	169394870	169460669	-	CCDC181	1	protein_coding	coiled-coil domain containing 181 [Source:HGNC Symbol;Acc:HGNC:28051]	ENSG00000117477	CCDC181	protein_coding	1	coiled-coil domain containing 181 [Source:HGNC Symbol;Acc:HGNC:28051]
ENSG00000117479	-0.0292633	3.72724	-0.232399	0.816802	SLC19A2	protein_coding	chr1	169463909	169486003	-	SLC19A2	1	protein_coding	solute carrier family 19 member 2 [Source:HGNC Symbol;Acc:HGNC:10938]	ENSG00000117479	SLC19A2	protein_coding	1	solute carrier family 19 member 2 [Source:HGNC Symbol;Acc:HGNC:10938]
ENSG00000117480	0.00813632	3.42585	0.0557147	0.955703	FAAH	protein_coding	chr1	46394265	46413848	+	FAAH	1	protein_coding	fatty acid amide hydrolase [Source:HGNC Symbol;Acc:HGNC:3553]	ENSG00000117480	FAAH	protein_coding	1	fatty acid amide hydrolase [Source:HGNC Symbol;Acc:HGNC:3553]
ENSG00000117481	-0.0212782	3.98697	-0.359337	0.720259	NSUN4	protein_coding	chr1	46340177	46365152	+	NSUN4	1	protein_coding	NOP2/Sun RNA methyltransferase family member 4 [Source:HGNC Symbol;Acc:HGNC:31802]	ENSG00000117481	NSUN4	protein_coding	1	NOP2/Sun RNA methyltransferase family member 4 [Source:HGNC Symbol;Acc:HGNC:31802]
ENSG00000117500	-0.0473743	5.72769	-0.362105	0.718197	TMED5	protein_coding	chr1	93149742	93180728	-	TMED5	1	protein_coding	transmembrane p24 trafficking protein 5 [Source:HGNC Symbol;Acc:HGNC:24251]	ENSG00000117500	TMED5	protein_coding	1	transmembrane p24 trafficking protein 5 [Source:HGNC Symbol;Acc:HGNC:24251]
ENSG00000117501	0.240307	-1.25515	0.724599	0.470742	MROH9	protein_coding	chr1	170935471	171064765	+	MROH9	1	protein_coding	maestro heat like repeat family member 9 [Source:HGNC Symbol;Acc:HGNC:26287]	ENSG00000117501	MROH9	protein_coding	1	maestro heat like repeat family member 9 [Source:HGNC Symbol;Acc:HGNC:26287]
ENSG00000117505	0.109141	6.29903	1.00339	0.318598	DR1	protein_coding	chr1	93345888	93369498	+	DR1	1	protein_coding	down-regulator of transcription 1 [Source:HGNC Symbol;Acc:HGNC:3017]	ENSG00000117505	DR1	protein_coding	1	down-regulator of transcription 1 [Source:HGNC Symbol;Acc:HGNC:3017]
ENSG00000117507	-0.527664	-1.56227	-1.69612	0.0936247	FMO6P	unitary_pseudogene	chr1	171137740	171161568	+	FMO6P	1	transcribed_unitary_pseudogene	flavin containing monooxygenase 6 pseudogene [Source:HGNC Symbol;Acc:HGNC:24024]	ENSG00000117507	FMO6P	transcribed_unitary_pseudogene	1	flavin containing monooxygenase 6 pseudogene [Source:HGNC Symbol;Acc:HGNC:24024]
ENSG00000117519	-0.120557	6.73078	-1.10686	0.271561	CNN3	protein_coding	chr1	94896949	94927278	-	CNN3	1	protein_coding	calponin 3 [Source:HGNC Symbol;Acc:HGNC:2157]	ENSG00000117519	CNN3	protein_coding	1	calponin 3 [Source:HGNC Symbol;Acc:HGNC:2157]
ENSG00000117523	-0.0250094	8.61841	-0.406388	0.685507	PRRC2C	protein_coding	chr1	171485551	171593511	+	PRRC2C	1	protein_coding	proline rich coiled-coil 2C [Source:HGNC Symbol;Acc:HGNC:24903]	ENSG00000117523	PRRC2C	protein_coding	1	proline rich coiled-coil 2C [Source:HGNC Symbol;Acc:HGNC:24903]
ENSG00000117525	-0.168315	5.98423	-0.849952	0.397805	F3	protein_coding	chr1	94529225	94541800	-	F3	1	protein_coding	coagulation factor III, tissue factor [Source:HGNC Symbol;Acc:HGNC:3541]	ENSG00000117525	F3	protein_coding	1	coagulation factor III, tissue factor [Source:HGNC Symbol;Acc:HGNC:3541]
ENSG00000117528	0.0392937	6.11463	0.383273	0.702501	ABCD3	protein_coding	chr1	94418455	94518666	+	ABCD3	1	protein_coding	ATP binding cassette subfamily D member 3 [Source:HGNC Symbol;Acc:HGNC:67]	ENSG00000117528	ABCD3	protein_coding	1	ATP binding cassette subfamily D member 3 [Source:HGNC Symbol;Acc:HGNC:67]
ENSG00000117533	0.151083	6.05758	1.26659	0.208856	VAMP4	protein_coding	chr1	171700160	171742247	-	VAMP4	1	protein_coding	vesicle associated membrane protein 4 [Source:HGNC Symbol;Acc:HGNC:12645]	ENSG00000117533	VAMP4	protein_coding	1	vesicle associated membrane protein 4 [Source:HGNC Symbol;Acc:HGNC:12645]
ENSG00000117543	0.0379965	3.47887	0.44635	0.65651	DPH5	protein_coding	chr1	100989623	101026088	-	DPH5	1	protein_coding	diphthamide biosynthesis 5 [Source:HGNC Symbol;Acc:HGNC:24270]	ENSG00000117543	DPH5	protein_coding	1	diphthamide biosynthesis 5 [Source:HGNC Symbol;Acc:HGNC:24270]
ENSG00000117569	0.0461134	6.96728	0.37967	0.705163	PTBP2	protein_coding	chr1	96721665	96823738	+	PTBP2	1	protein_coding	polypyrimidine tract binding protein 2 [Source:HGNC Symbol;Acc:HGNC:17662]	ENSG00000117569	PTBP2	protein_coding	1	polypyrimidine tract binding protein 2 [Source:HGNC Symbol;Acc:HGNC:17662]
ENSG00000117586	-0.219554	2.11578	-2.02482	0.0461116	TNFSF4	protein_coding	chr1	173183734	173207313	-	TNFSF4	1	protein_coding	TNF superfamily member 4 [Source:HGNC Symbol;Acc:HGNC:11934]	ENSG00000117586	TNFSF4	protein_coding	1	TNF superfamily member 4 [Source:HGNC Symbol;Acc:HGNC:11934]
ENSG00000117592	-0.0441923	6.20079	-0.407363	0.684794	PRDX6	protein_coding	chr1	173477266	173488807	+	PRDX6	1	protein_coding	peroxiredoxin 6 [Source:HGNC Symbol;Acc:HGNC:16753]	ENSG00000117592	PRDX6	protein_coding	1	peroxiredoxin 6 [Source:HGNC Symbol;Acc:HGNC:16753]
ENSG00000117593	-0.0167182	3.9341	-0.236186	0.813872	DARS2	protein_coding	chr1	173824503	173858546	+	DARS2	1	protein_coding	aspartyl-tRNA synthetase 2, mitochondrial [Source:HGNC Symbol;Acc:HGNC:25538]	ENSG00000117593	DARS2	protein_coding	1	aspartyl-tRNA synthetase 2, mitochondrial [Source:HGNC Symbol;Acc:HGNC:25538]
ENSG00000117594	0.0270176	1.82941	0.105747	0.916039	HSD11B1	protein_coding	chr1	209686178	209734950	+	HSD11B1	1	protein_coding	hydroxysteroid 11-beta dehydrogenase 1 [Source:HGNC Symbol;Acc:HGNC:5208]	ENSG00000117594	HSD11B1	protein_coding	1	hydroxysteroid 11-beta dehydrogenase 1 [Source:HGNC Symbol;Acc:HGNC:5208]
ENSG00000117595	-0.114312	0.408391	-0.47298	0.637473	IRF6	protein_coding	chr1	209785623	209806175	-	IRF6	1	protein_coding	interferon regulatory factor 6 [Source:HGNC Symbol;Acc:HGNC:6121]	ENSG00000117595	IRF6	protein_coding	1	interferon regulatory factor 6 [Source:HGNC Symbol;Acc:HGNC:6121]
ENSG00000117597	0.00191977	5.43852	0.0299906	0.976147	DIEXF	protein_coding	chr1	209828007	209857565	+	UTP25	1	protein_coding	UTP25, small subunit processor component [Source:HGNC Symbol;Acc:HGNC:28440]	ENSG00000117597	DIEXF	protein_coding	1	UTP25, small subunit processor component [Source:HGNC Symbol;Acc:HGNC:28440]
ENSG00000117598	0.105263	4.8515	0.716413	0.475754	PLPPR5	protein_coding	chr1	98890245	99005032	-	PLPPR5	1	protein_coding	phospholipid phosphatase related 5 [Source:HGNC Symbol;Acc:HGNC:31703]	ENSG00000117598	PLPPR5	protein_coding	1	phospholipid phosphatase related 5 [Source:HGNC Symbol;Acc:HGNC:31703]
ENSG00000117600	-0.033083	8.03139	-0.246282	0.806074	PLPPR4	protein_coding	chr1	99263953	99309590	+	PLPPR4	1	protein_coding	phospholipid phosphatase related 4 [Source:HGNC Symbol;Acc:HGNC:23496]	ENSG00000117600	PLPPR4	protein_coding	1	phospholipid phosphatase related 4 [Source:HGNC Symbol;Acc:HGNC:23496]
ENSG00000117602	-0.0611027	3.3483	-0.427157	0.670375	RCAN3	protein_coding	chr1	24502351	24541040	+	RCAN3	1	protein_coding	RCAN family member 3 [Source:HGNC Symbol;Acc:HGNC:3042]	ENSG00000117602	RCAN3	protein_coding	1	RCAN family member 3 [Source:HGNC Symbol;Acc:HGNC:3042]
ENSG00000117614	0.029611	4.75887	0.261844	0.794093	SYF2	protein_coding	chr1	25222679	25232502	-	SYF2	1	protein_coding	SYF2 pre-mRNA splicing factor [Source:HGNC Symbol;Acc:HGNC:19824]	ENSG00000117614	SYF2	protein_coding	1	SYF2 pre-mRNA splicing factor [Source:HGNC Symbol;Acc:HGNC:19824]
ENSG00000117616	0.105746	6.14238	1.13401	0.260066	RSRP1	protein_coding	chr1	25242237	25338213	-	RSRP1	1	protein_coding	arginine and serine rich protein 1 [Source:HGNC Symbol;Acc:HGNC:25234]	ENSG00000117616	RSRP1	protein_coding	1	arginine and serine rich protein 1 [Source:HGNC Symbol;Acc:HGNC:25234]
ENSG00000117620	0.0790768	5.23029	0.979633	0.330124	SLC35A3	protein_coding	chr1	99969789	100035637	+	SLC35A3	1	protein_coding	solute carrier family 35 member A3 [Source:HGNC Symbol;Acc:HGNC:11023]	ENSG00000117620	SLC35A3	protein_coding	1	solute carrier family 35 member A3 [Source:HGNC Symbol;Acc:HGNC:11023]
ENSG00000117625	0.0947973	6.10246	1.20752	0.230675	RCOR3	protein_coding	chr1	211258377	211316385	+	RCOR3	1	protein_coding	REST corepressor 3 [Source:HGNC Symbol;Acc:HGNC:25594]	ENSG00000117625	RCOR3	protein_coding	1	REST corepressor 3 [Source:HGNC Symbol;Acc:HGNC:25594]
ENSG00000117632	0.139612	9.17724	1.14668	0.254818	STMN1	protein_coding	chr1	25884181	25906991	-	STMN1	1	protein_coding	stathmin 1 [Source:HGNC Symbol;Acc:HGNC:6510]	ENSG00000117632	STMN1	protein_coding	1	stathmin 1 [Source:HGNC Symbol;Acc:HGNC:6510]
ENSG00000117640	-0.139261	4.63417	-1.4423	0.152994	MTFR1L	protein_coding	chr1	25818640	25832942	+	MTFR1L	1	protein_coding	mitochondrial fission regulator 1 like [Source:HGNC Symbol;Acc:HGNC:28836]	ENSG00000117640	MTFR1L	protein_coding	1	mitochondrial fission regulator 1 like [Source:HGNC Symbol;Acc:HGNC:28836]
ENSG00000117643	-0.0431483	5.04239	-0.444292	0.657991	MAN1C1	protein_coding	chr1	25617468	25786207	+	MAN1C1	1	protein_coding	mannosidase alpha class 1C member 1 [Source:HGNC Symbol;Acc:HGNC:19080]	ENSG00000117643	MAN1C1	protein_coding	1	mannosidase alpha class 1C member 1 [Source:HGNC Symbol;Acc:HGNC:19080]
ENSG00000117650	0.586396	0.573135	1.54408	0.126387	NEK2	protein_coding	chr1	211658657	211675630	-	NEK2	1	protein_coding	NIMA related kinase 2 [Source:HGNC Symbol;Acc:HGNC:7745]	ENSG00000117650	NEK2	protein_coding	1	NIMA related kinase 2 [Source:HGNC Symbol;Acc:HGNC:7745]
ENSG00000117676	0.0220345	2.11049	0.113579	0.909847	RPS6KA1	protein_coding	chr1	26529761	26575030	+	RPS6KA1	1	protein_coding	ribosomal protein S6 kinase A1 [Source:HGNC Symbol;Acc:HGNC:10430]	ENSG00000117676	RPS6KA1	protein_coding	1	ribosomal protein S6 kinase A1 [Source:HGNC Symbol;Acc:HGNC:10430]
ENSG00000117682	-0.00498413	5.04839	-0.0625769	0.950254	DHDDS	protein_coding	chr1	26432282	26471294	+	DHDDS	1	protein_coding	dehydrodolichyl diphosphate synthase subunit [Source:HGNC Symbol;Acc:HGNC:20603]	ENSG00000117682	DHDDS	protein_coding	1	dehydrodolichyl diphosphate synthase subunit [Source:HGNC Symbol;Acc:HGNC:20603]
ENSG00000117691	-0.205646	4.00865	-1.65441	0.101834	NENF	protein_coding	chr1	212432887	212446379	+	NENF	1	protein_coding	neudesin neurotrophic factor [Source:HGNC Symbol;Acc:HGNC:30384]	ENSG00000117691	NENF	protein_coding	1	neudesin neurotrophic factor [Source:HGNC Symbol;Acc:HGNC:30384]
ENSG00000117697	0.0162973	4.76873	0.187924	0.851397	NSL1	protein_coding	chr1	212726153	212791782	-	NSL1	1	protein_coding	NSL1, MIS12 kinetochore complex component [Source:HGNC Symbol;Acc:HGNC:24548]	ENSG00000117697	NSL1	protein_coding	1	NSL1, MIS12 kinetochore complex component [Source:HGNC Symbol;Acc:HGNC:24548]
ENSG00000117707	-0.0205665	5.2307	-0.1928	0.847588	PROX1	protein_coding	chr1	213983181	214041502	+	PROX1	1	protein_coding	prospero homeobox 1 [Source:HGNC Symbol;Acc:HGNC:9459]	ENSG00000117707	PROX1	protein_coding	1	prospero homeobox 1 [Source:HGNC Symbol;Acc:HGNC:9459]
ENSG00000117713	-0.174977	6.56608	-1.87747	0.0639789	ARID1A	protein_coding	chr1	26693236	26782104	+	ARID1A	1	protein_coding	AT-rich interaction domain 1A [Source:HGNC Symbol;Acc:HGNC:11110]	ENSG00000117713	ARID1A	protein_coding	1	AT-rich interaction domain 1A [Source:HGNC Symbol;Acc:HGNC:11110]
ENSG00000117724	0.237313	3.34659	1.43743	0.154368	CENPF	protein_coding	chr1	214603195	214664588	+	CENPF	1	protein_coding	centromere protein F [Source:HGNC Symbol;Acc:HGNC:1857]	ENSG00000117724	CENPF	protein_coding	1	centromere protein F [Source:HGNC Symbol;Acc:HGNC:1857]
ENSG00000117748	0.0862198	4.69981	0.675096	0.501498	RPA2	protein_coding	chr1	27891524	27914746	-	RPA2	1	protein_coding	replication protein A2 [Source:HGNC Symbol;Acc:HGNC:10290]	ENSG00000117748	RPA2	protein_coding	1	replication protein A2 [Source:HGNC Symbol;Acc:HGNC:10290]
ENSG00000117751	-0.0377002	4.65485	-0.46042	0.646423	PPP1R8	protein_coding	chr1	27830778	27851676	+	PPP1R8	1	protein_coding	protein phosphatase 1 regulatory subunit 8 [Source:HGNC Symbol;Acc:HGNC:9296]	ENSG00000117751	PPP1R8	protein_coding	1	protein phosphatase 1 regulatory subunit 8 [Source:HGNC Symbol;Acc:HGNC:9296]
ENSG00000117758	0.103193	6.96803	1.01226	0.314365	STX12	protein_coding	chr1	27773183	27824452	+	STX12	1	protein_coding	syntaxin 12 [Source:HGNC Symbol;Acc:HGNC:11430]	ENSG00000117758	STX12	protein_coding	1	syntaxin 12 [Source:HGNC Symbol;Acc:HGNC:11430]
ENSG00000117791	0.11727	3.96881	1.47585	0.14378	44987	protein_coding	chr1	220748225	220784815	+	44987	1	protein_coding	mitochondrial amidoxime reducing component 2 [Source:HGNC Symbol;Acc:HGNC:26064]	ENSG00000117791	MTARC2	protein_coding	1	mitochondrial amidoxime reducing component 2 [Source:HGNC Symbol;Acc:HGNC:26064]
ENSG00000117834	-0.137934	0.668282	-0.746761	0.457325	SLC5A9	protein_coding	chr1	48222685	48248644	+	SLC5A9	1	protein_coding	solute carrier family 5 member 9 [Source:HGNC Symbol;Acc:HGNC:22146]	ENSG00000117834	SLC5A9	protein_coding	1	solute carrier family 5 member 9 [Source:HGNC Symbol;Acc:HGNC:22146]
ENSG00000117859	-0.0165276	5.91082	-0.211448	0.833058	OSBPL9	protein_coding	chr1	51577179	51798427	+	OSBPL9	1	protein_coding	oxysterol binding protein like 9 [Source:HGNC Symbol;Acc:HGNC:16386]	ENSG00000117859	OSBPL9	protein_coding	1	oxysterol binding protein like 9 [Source:HGNC Symbol;Acc:HGNC:16386]
ENSG00000117862	0.134029	2.25422	1.16719	0.246486	TXNDC12	protein_coding	chr1	52020131	52056171	-	TXNDC12	1	protein_coding	thioredoxin domain containing 12 [Source:HGNC Symbol;Acc:HGNC:24626]	ENSG00000117862	TXNDC12	protein_coding	1	thioredoxin domain containing 12 [Source:HGNC Symbol;Acc:HGNC:24626]
ENSG00000117868	0.00964284	6.88026	0.101737	0.919212	ESYT2	protein_coding	chr7	158730995	158830253	-	ESYT2	7	protein_coding	extended synaptotagmin 2 [Source:HGNC Symbol;Acc:HGNC:22211]	ENSG00000117868	ESYT2	protein_coding	7	extended synaptotagmin 2 [Source:HGNC Symbol;Acc:HGNC:22211]
ENSG00000117877	0.0796589	1.80299	0.545573	0.586828	CD3EAP	protein_coding	chr19	45406209	45410766	+	CD3EAP	19	protein_coding	CD3e molecule associated protein [Source:HGNC Symbol;Acc:HGNC:24219]	ENSG00000117877	CD3EAP	protein_coding	19	CD3e molecule associated protein [Source:HGNC Symbol;Acc:HGNC:24219]
ENSG00000117899	-0.0530879	5.26798	-0.792669	0.430238	MESDC2	protein_coding	chr15	80946289	80989878	-	MESD	15	protein_coding	mesoderm development LRP chaperone [Source:HGNC Symbol;Acc:HGNC:13520]	ENSG00000117899	MESDC2	protein_coding	15	mesoderm development LRP chaperone [Source:HGNC Symbol;Acc:HGNC:13520]
ENSG00000117906	0.207763	6.25725	1.86105	0.0662896	RCN2	protein_coding	chr15	76931619	76954392	+	RCN2	15	protein_coding	reticulocalbin 2 [Source:HGNC Symbol;Acc:HGNC:9935]	ENSG00000117906	RCN2	protein_coding	15	reticulocalbin 2 [Source:HGNC Symbol;Acc:HGNC:9935]
ENSG00000117983	0.471015	-0.342913	1.79494	0.0763164	MUC5B	protein_coding	chr11	1223066	1262172	+	MUC5B	11	protein_coding	mucin 5B, oligomeric mucus/gel-forming [Source:HGNC Symbol;Acc:HGNC:7516]	ENSG00000117983	MUC5B	protein_coding	11	mucin 5B, oligomeric mucus/gel-forming [Source:HGNC Symbol;Acc:HGNC:7516]
ENSG00000117984	-0.266894	3.58965	-1.37083	0.174138	CTSD	protein_coding	chr11	1752752	1764573	-	CTSD	11	protein_coding	cathepsin D [Source:HGNC Symbol;Acc:HGNC:2529]	ENSG00000117984	CTSD	protein_coding	11	cathepsin D [Source:HGNC Symbol;Acc:HGNC:2529]
ENSG00000118004	-1.00411	-1.07648	-2.53848	0.0130078	COLEC11	protein_coding	chr2	3594832	3644644	+	COLEC11	2	protein_coding	collectin subfamily member 11 [Source:HGNC Symbol;Acc:HGNC:17213]	ENSG00000118004	COLEC11	protein_coding	2	collectin subfamily member 11 [Source:HGNC Symbol;Acc:HGNC:17213]
ENSG00000118007	0.0208418	5.59845	0.288087	0.774001	STAG1	protein_coding	chr3	136336233	136752403	-	STAG1	3	protein_coding	stromal antigen 1 [Source:HGNC Symbol;Acc:HGNC:11354]	ENSG00000118007	STAG1	protein_coding	3	stromal antigen 1 [Source:HGNC Symbol;Acc:HGNC:11354]
ENSG00000118046	0.0294466	4.38021	0.261202	0.794586	STK11	protein_coding	chr19	1177558	1228435	+	STK11	19	protein_coding	serine/threonine kinase 11 [Source:HGNC Symbol;Acc:HGNC:11389]	ENSG00000118046	STK11	protein_coding	19	serine/threonine kinase 11 [Source:HGNC Symbol;Acc:HGNC:11389]
ENSG00000118058	-0.0585289	8.04669	-0.954879	0.342421	KMT2A	protein_coding	chr11	118436490	118526832	+	KMT2A	11	protein_coding	lysine methyltransferase 2A [Source:HGNC Symbol;Acc:HGNC:7132]	ENSG00000118058	KMT2A	protein_coding	11	lysine methyltransferase 2A [Source:HGNC Symbol;Acc:HGNC:7132]
ENSG00000118094	0.131709	-0.392103	0.466743	0.641911	TREH	protein_coding	chr11	118657316	118679690	-	TREH	11	protein_coding	trehalase [Source:HGNC Symbol;Acc:HGNC:12266]	ENSG00000118094	TREH	protein_coding	11	trehalase [Source:HGNC Symbol;Acc:HGNC:12266]
ENSG00000118096	0.00145515	5.05386	0.0159817	0.987287	IFT46	protein_coding	chr11	118544528	118572970	-	IFT46	11	protein_coding	intraflagellar transport 46 [Source:HGNC Symbol;Acc:HGNC:26146]	ENSG00000118096	IFT46	protein_coding	11	intraflagellar transport 46 [Source:HGNC Symbol;Acc:HGNC:26146]
ENSG00000118156	0.0552819	-0.53572	0.246704	0.805749	ZNF541	protein_coding	chr19	47520685	47555856	-	ZNF541	19	protein_coding	zinc finger protein 541 [Source:HGNC Symbol;Acc:HGNC:25294]	ENSG00000118156	ZNF541	protein_coding	19	zinc finger protein 541 [Source:HGNC Symbol;Acc:HGNC:25294]
ENSG00000118160	-0.205644	6.04303	-1.3431	0.182912	SLC8A2	protein_coding	chr19	47428017	47472168	-	SLC8A2	19	protein_coding	solute carrier family 8 member A2 [Source:HGNC Symbol;Acc:HGNC:11069]	ENSG00000118160	SLC8A2	protein_coding	19	solute carrier family 8 member A2 [Source:HGNC Symbol;Acc:HGNC:11069]
ENSG00000118162	-0.0640684	0.716625	-0.403954	0.687289	KPTN	protein_coding	chr19	47475144	47484268	-	KPTN	19	protein_coding	kaptin, actin binding protein [Source:HGNC Symbol;Acc:HGNC:6404]	ENSG00000118162	KPTN	protein_coding	19	kaptin, actin binding protein [Source:HGNC Symbol;Acc:HGNC:6404]
ENSG00000118181	0.153577	6.34695	1.1272	0.262919	RPS25	protein_coding	chr11	119015712	119018691	-	RPS25	11	protein_coding	ribosomal protein S25 [Source:HGNC Symbol;Acc:HGNC:10413]	ENSG00000118181	RPS25	protein_coding	11	ribosomal protein S25 [Source:HGNC Symbol;Acc:HGNC:10413]
ENSG00000118193	-0.05718	-0.866565	-0.213757	0.831262	KIF14	protein_coding	chr1	200551497	200620734	-	KIF14	1	protein_coding	kinesin family member 14 [Source:HGNC Symbol;Acc:HGNC:19181]	ENSG00000118193	KIF14	protein_coding	1	kinesin family member 14 [Source:HGNC Symbol;Acc:HGNC:19181]
ENSG00000118194	0.313239	3.3144	1.43179	0.155971	TNNT2	protein_coding	chr1	201359008	201377762	-	TNNT2	1	protein_coding	troponin T2, cardiac type [Source:HGNC Symbol;Acc:HGNC:11949]	ENSG00000118194	TNNT2	protein_coding	1	troponin T2, cardiac type [Source:HGNC Symbol;Acc:HGNC:11949]
ENSG00000118197	-0.0686833	3.49499	-0.640602	0.523552	DDX59	protein_coding	chr1	200623896	200669969	-	DDX59	1	protein_coding	DEAD-box helicase 59 [Source:HGNC Symbol;Acc:HGNC:25360]	ENSG00000118197	DDX59	protein_coding	1	DEAD-box helicase 59 [Source:HGNC Symbol;Acc:HGNC:25360]
ENSG00000118200	0.152773	8.66474	1.55291	0.124261	CAMSAP2	protein_coding	chr1	200739558	200860704	+	CAMSAP2	1	protein_coding	calmodulin regulated spectrin associated protein family member 2 [Source:HGNC Symbol;Acc:HGNC:29188]	ENSG00000118200	CAMSAP2	protein_coding	1	calmodulin regulated spectrin associated protein family member 2 [Source:HGNC Symbol;Acc:HGNC:29188]
ENSG00000118217	-0.0439503	6.28725	-0.630119	0.530354	ATF6	protein_coding	chr1	161766294	161964070	+	ATF6	1	protein_coding	activating transcription factor 6 [Source:HGNC Symbol;Acc:HGNC:791]	ENSG00000118217	ATF6	protein_coding	1	activating transcription factor 6 [Source:HGNC Symbol;Acc:HGNC:791]
ENSG00000118242	-0.0404303	3.41394	-0.300214	0.764767	MREG	protein_coding	chr2	215942805	216034096	-	MREG	2	protein_coding	melanoregulin [Source:HGNC Symbol;Acc:HGNC:25478]	ENSG00000118242	MREG	protein_coding	2	melanoregulin [Source:HGNC Symbol;Acc:HGNC:25478]
ENSG00000118245	-0.233969	-1.5234	-0.687525	0.493675	TNP1	protein_coding	chr2	216859458	216860064	-	TNP1	2	protein_coding	transition protein 1 [Source:HGNC Symbol;Acc:HGNC:11951]	ENSG00000118245	TNP1	protein_coding	2	transition protein 1 [Source:HGNC Symbol;Acc:HGNC:11951]
ENSG00000118246	0.123118	5.94283	1.35967	0.177628	FASTKD2	protein_coding	chr2	206765357	206792509	+	FASTKD2	2	protein_coding	FAST kinase domains 2 [Source:HGNC Symbol;Acc:HGNC:29160]	ENSG00000118246	FASTKD2	protein_coding	2	FAST kinase domains 2 [Source:HGNC Symbol;Acc:HGNC:29160]
ENSG00000118257	-0.073448	4.85664	-0.830827	0.408463	NRP2	protein_coding	chr2	205681990	205798133	+	NRP2	2	protein_coding	neuropilin 2 [Source:HGNC Symbol;Acc:HGNC:8005]	ENSG00000118257	NRP2	protein_coding	2	neuropilin 2 [Source:HGNC Symbol;Acc:HGNC:8005]
ENSG00000118260	0.00394682	6.50322	0.0486113	0.961346	CREB1	protein_coding	chr2	207529737	207603431	+	CREB1	2	protein_coding	cAMP responsive element binding protein 1 [Source:HGNC Symbol;Acc:HGNC:2345]	ENSG00000118260	CREB1	protein_coding	2	cAMP responsive element binding protein 1 [Source:HGNC Symbol;Acc:HGNC:2345]
ENSG00000118263	-0.140079	6.20309	-2.14481	0.0349013	KLF7	protein_coding	chr2	207074137	207167267	-	KLF7	2	protein_coding	Kruppel like factor 7 [Source:HGNC Symbol;Acc:HGNC:6350]	ENSG00000118263	KLF7	protein_coding	2	Kruppel like factor 7 [Source:HGNC Symbol;Acc:HGNC:6350]
ENSG00000118271	-1.30186	-1.34401	-1.9746	0.0516497	TTR	protein_coding	chr18	31591726	31599021	+	TTR	18	protein_coding	transthyretin [Source:HGNC Symbol;Acc:HGNC:12405]	ENSG00000118271	TTR	protein_coding	18	transthyretin [Source:HGNC Symbol;Acc:HGNC:12405]
ENSG00000118276	0.196789	6.37602	1.44395	0.152529	B4GALT6	protein_coding	chr18	31622247	31685836	-	B4GALT6	18	protein_coding	beta-1,4-galactosyltransferase 6 [Source:HGNC Symbol;Acc:HGNC:929]	ENSG00000118276	B4GALT6	protein_coding	18	beta-1,4-galactosyltransferase 6 [Source:HGNC Symbol;Acc:HGNC:929]
ENSG00000118292	0.134471	1.07733	0.845431	0.400309	C1orf54	protein_coding	chr1	150268200	150280916	+	C1orf54	1	protein_coding	chromosome 1 open reading frame 54 [Source:HGNC Symbol;Acc:HGNC:26258]	ENSG00000118292	C1orf54	protein_coding	1	chromosome 1 open reading frame 54 [Source:HGNC Symbol;Acc:HGNC:26258]
ENSG00000118298	-0.105685	1.888	-0.506414	0.613913	CA14	protein_coding	chr1	150257159	150265078	+	CA14	1	protein_coding	carbonic anhydrase 14 [Source:HGNC Symbol;Acc:HGNC:1372]	ENSG00000118298	CA14	protein_coding	1	carbonic anhydrase 14 [Source:HGNC Symbol;Acc:HGNC:1372]
ENSG00000118307	0.105165	3.46226	0.88296	0.379817	CASC1	protein_coding	chr12	25108420	25195162	-	CASC1	12	protein_coding	cancer susceptibility 1 [Source:HGNC Symbol;Acc:HGNC:29599]	ENSG00000118307	CASC1	protein_coding	12	cancer susceptibility 1 [Source:HGNC Symbol;Acc:HGNC:29599]
ENSG00000118308	0.115246	3.97188	0.856797	0.394032	LRMP	protein_coding	chr12	25004342	25108334	+	LRMP	12	protein_coding	lymphoid restricted membrane protein [Source:HGNC Symbol;Acc:HGNC:6690]	ENSG00000118308	LRMP	protein_coding	12	lymphoid restricted membrane protein [Source:HGNC Symbol;Acc:HGNC:6690]
ENSG00000118322	-0.231233	4.21519	-1.55334	0.12416	ATP10B	protein_coding	chr5	160563120	160852214	-	ATP10B	5	protein_coding	ATPase phospholipid transporting 10B (putative) [Source:HGNC Symbol;Acc:HGNC:13543]	ENSG00000118322	ATP10B	protein_coding	5	ATPase phospholipid transporting 10B (putative) [Source:HGNC Symbol;Acc:HGNC:13543]
ENSG00000118363	0.0908272	4.06082	1.0289	0.306526	SPCS2	protein_coding	chr11	74949247	74979031	+	SPCS2	11	protein_coding	signal peptidase complex subunit 2 [Source:HGNC Symbol;Acc:HGNC:28962]	ENSG00000118363	SPCS2	protein_coding	11	signal peptidase complex subunit 2 [Source:HGNC Symbol;Acc:HGNC:28962]
ENSG00000118369	-0.0702923	3.62246	-0.591225	0.555982	USP35	protein_coding	chr11	78188812	78214711	+	USP35	11	protein_coding	ubiquitin specific peptidase 35 [Source:HGNC Symbol;Acc:HGNC:20061]	ENSG00000118369	USP35	protein_coding	11	ubiquitin specific peptidase 35 [Source:HGNC Symbol;Acc:HGNC:20061]
ENSG00000118402	0.17237	5.6916	1.23115	0.221757	ELOVL4	protein_coding	chr6	79914812	79947580	-	ELOVL4	6	protein_coding	ELOVL fatty acid elongase 4 [Source:HGNC Symbol;Acc:HGNC:14415]	ENSG00000118402	ELOVL4	protein_coding	6	ELOVL fatty acid elongase 4 [Source:HGNC Symbol;Acc:HGNC:14415]
ENSG00000118407	-0.0538949	5.08559	-0.331904	0.740802	FILIP1	protein_coding	chr6	75291859	75493738	-	FILIP1	6	protein_coding	filamin A interacting protein 1 [Source:HGNC Symbol;Acc:HGNC:21015]	ENSG00000118407	FILIP1	protein_coding	6	filamin A interacting protein 1 [Source:HGNC Symbol;Acc:HGNC:21015]
ENSG00000118412	0.0342689	6.4313	0.387094	0.699681	CASP8AP2	protein_coding	chr6	89829894	89874436	+	CASP8AP2	6	protein_coding	caspase 8 associated protein 2 [Source:HGNC Symbol;Acc:HGNC:1510]	ENSG00000118412	CASP8AP2	protein_coding	6	caspase 8 associated protein 2 [Source:HGNC Symbol;Acc:HGNC:1510]
ENSG00000118418	0.229226	4.49237	2.13034	0.0361139	HMGN3	protein_coding	chr6	79201245	79234738	-	HMGN3	6	protein_coding	high mobility group nucleosomal binding domain 3 [Source:HGNC Symbol;Acc:HGNC:12312]	ENSG00000118418	HMGN3	protein_coding	6	high mobility group nucleosomal binding domain 3 [Source:HGNC Symbol;Acc:HGNC:12312]
ENSG00000118420	0.0818517	4.11517	1.08621	0.280541	UBE3D	protein_coding	chr6	82892398	83065841	-	UBE3D	6	protein_coding	ubiquitin protein ligase E3D [Source:HGNC Symbol;Acc:HGNC:21381]	ENSG00000118420	UBE3D	protein_coding	6	ubiquitin protein ligase E3D [Source:HGNC Symbol;Acc:HGNC:21381]
ENSG00000118432	0.14531	7.6639	1.10675	0.271612	CNR1	protein_coding	chr6	88139864	88166359	-	CNR1	6	protein_coding	cannabinoid receptor 1 [Source:HGNC Symbol;Acc:HGNC:2159]	ENSG00000118432	CNR1	protein_coding	6	cannabinoid receptor 1 [Source:HGNC Symbol;Acc:HGNC:2159]
ENSG00000118454	0.162065	6.35117	1.7018	0.0925491	ANKRD13C	protein_coding	chr1	70260588	70354734	-	ANKRD13C	1	protein_coding	ankyrin repeat domain 13C [Source:HGNC Symbol;Acc:HGNC:25374]	ENSG00000118454	ANKRD13C	protein_coding	1	ankyrin repeat domain 13C [Source:HGNC Symbol;Acc:HGNC:25374]
ENSG00000118473	0.0624025	7.87938	0.685844	0.494729	SGIP1	protein_coding	chr1	66533383	66748299	+	SGIP1	1	protein_coding	SH3 domain GRB2 like endophilin interacting protein 1 [Source:HGNC Symbol;Acc:HGNC:25412]	ENSG00000118473	SGIP1	protein_coding	1	SH3 domain GRB2 like endophilin interacting protein 1 [Source:HGNC Symbol;Acc:HGNC:25412]
ENSG00000118482	0.0511434	8.20111	0.637313	0.525681	PHF3	protein_coding	chr6	63635820	63779336	+	PHF3	6	protein_coding	PHD finger protein 3 [Source:HGNC Symbol;Acc:HGNC:8921]	ENSG00000118482	PHF3	protein_coding	6	PHD finger protein 3 [Source:HGNC Symbol;Acc:HGNC:8921]
ENSG00000118492	0.0348313	-1.63098	0.105853	0.915955	ADGB	protein_coding	chr6	146598965	146815462	+	ADGB	6	protein_coding	androglobin [Source:HGNC Symbol;Acc:HGNC:21212]	ENSG00000118492	ADGB	protein_coding	6	androglobin [Source:HGNC Symbol;Acc:HGNC:21212]
ENSG00000118495	-0.0521948	3.77036	-0.443474	0.658581	PLAGL1	protein_coding	chr6	143940300	144064599	-	PLAGL1	6	protein_coding	PLAG1 like zinc finger 1 [Source:HGNC Symbol;Acc:HGNC:9046]	ENSG00000118495	PLAGL1	protein_coding	6	PLAG1 like zinc finger 1 [Source:HGNC Symbol;Acc:HGNC:9046]
ENSG00000118496	-0.0731285	5.87724	-0.768807	0.444198	FBXO30	protein_coding	chr6	145793502	145814753	-	FBXO30	6	protein_coding	F-box protein 30 [Source:HGNC Symbol;Acc:HGNC:15600]	ENSG00000118496	FBXO30	protein_coding	6	F-box protein 30 [Source:HGNC Symbol;Acc:HGNC:15600]
ENSG00000118503	-0.538398	1.30574	-2.59223	0.0112717	TNFAIP3	protein_coding	chr6	137867188	137883312	+	TNFAIP3	6	protein_coding	TNF alpha induced protein 3 [Source:HGNC Symbol;Acc:HGNC:11896]	ENSG00000118503	TNFAIP3	protein_coding	6	TNF alpha induced protein 3 [Source:HGNC Symbol;Acc:HGNC:11896]
ENSG00000118507	0.0428026	5.00903	0.399979	0.690203	AKAP7	protein_coding	chr6	131135666	131283535	+	AKAP7	6	protein_coding	A-kinase anchoring protein 7 [Source:HGNC Symbol;Acc:HGNC:377]	ENSG00000118507	AKAP7	protein_coding	6	A-kinase anchoring protein 7 [Source:HGNC Symbol;Acc:HGNC:377]
ENSG00000118508	-0.0861958	0.1929	-0.371746	0.711033	RAB32	protein_coding	chr6	146543693	146554965	+	RAB32	6	protein_coding	RAB32, member RAS oncogene family [Source:HGNC Symbol;Acc:HGNC:9772]	ENSG00000118508	RAB32	protein_coding	6	RAB32, member RAS oncogene family [Source:HGNC Symbol;Acc:HGNC:9772]
ENSG00000118513	0.439066	0.629925	2.11407	0.0375207	MYB	protein_coding	chr6	135181315	135219173	+	MYB	6	protein_coding	MYB proto-oncogene, transcription factor [Source:HGNC Symbol;Acc:HGNC:7545]	ENSG00000118513	MYB	protein_coding	6	MYB proto-oncogene, transcription factor [Source:HGNC Symbol;Acc:HGNC:7545]
ENSG00000118514	0.195461	2.6326	1.10394	0.272821	ALDH8A1	protein_coding	chr6	134917390	134950122	-	ALDH8A1	6	protein_coding	aldehyde dehydrogenase 8 family member A1 [Source:HGNC Symbol;Acc:HGNC:15471]	ENSG00000118514	ALDH8A1	protein_coding	6	aldehyde dehydrogenase 8 family member A1 [Source:HGNC Symbol;Acc:HGNC:15471]
ENSG00000118515	-0.415814	5.28474	-2.62494	0.0103206	SGK1	protein_coding	chr6	134169246	134318112	-	SGK1	6	protein_coding	serum/glucocorticoid regulated kinase 1 [Source:HGNC Symbol;Acc:HGNC:10810]	ENSG00000118515	SGK1	protein_coding	6	serum/glucocorticoid regulated kinase 1 [Source:HGNC Symbol;Acc:HGNC:10810]
ENSG00000118518	0.0767905	6.41866	0.951825	0.343959	RNF146	protein_coding	chr6	127266610	127288567	+	RNF146	6	protein_coding	ring finger protein 146 [Source:HGNC Symbol;Acc:HGNC:21336]	ENSG00000118518	RNF146	protein_coding	6	ring finger protein 146 [Source:HGNC Symbol;Acc:HGNC:21336]
ENSG00000118520	-0.00629692	-0.502156	-0.0247522	0.980312	ARG1	protein_coding	chr6	131573144	131584332	+	ARG1	6	protein_coding	arginase 1 [Source:HGNC Symbol;Acc:HGNC:663]	ENSG00000118520	ARG1	protein_coding	6	arginase 1 [Source:HGNC Symbol;Acc:HGNC:663]
ENSG00000118523	-0.745988	3.21884	-3.25095	0.00166477	CTGF	protein_coding	chr6	131948176	131951373	-	CTGF	6	protein_coding	connective tissue growth factor [Source:HGNC Symbol;Acc:HGNC:2500]	ENSG00000118523	CTGF	protein_coding	6	connective tissue growth factor [Source:HGNC Symbol;Acc:HGNC:2500]
ENSG00000118557	0.00597501	0.121301	0.0344666	0.972588	PMFBP1	protein_coding	chr16	72112157	72176878	-	PMFBP1	16	protein_coding	polyamine modulated factor 1 binding protein 1 [Source:HGNC Symbol;Acc:HGNC:17728]	ENSG00000118557	PMFBP1	protein_coding	16	polyamine modulated factor 1 binding protein 1 [Source:HGNC Symbol;Acc:HGNC:17728]
ENSG00000118564	0.0819719	7.09746	0.816194	0.416733	FBXL5	protein_coding	chr4	15604539	15681679	-	FBXL5	4	protein_coding	F-box and leucine rich repeat protein 5 [Source:HGNC Symbol;Acc:HGNC:13602]	ENSG00000118564	FBXL5	protein_coding	4	F-box and leucine rich repeat protein 5 [Source:HGNC Symbol;Acc:HGNC:13602]
ENSG00000118579	0.0316267	6.25893	0.699535	0.486181	MED28	protein_coding	chr4	17614631	17634105	+	MED28	4	protein_coding	mediator complex subunit 28 [Source:HGNC Symbol;Acc:HGNC:24628]	ENSG00000118579	MED28	protein_coding	4	mediator complex subunit 28 [Source:HGNC Symbol;Acc:HGNC:24628]
ENSG00000118596	0.105656	6.33233	0.731295	0.466665	SLC16A7	protein_coding	chr12	59596067	59789855	+	SLC16A7	12	protein_coding	solute carrier family 16 member 7 [Source:HGNC Symbol;Acc:HGNC:10928]	ENSG00000118596	SLC16A7	protein_coding	12	solute carrier family 16 member 7 [Source:HGNC Symbol;Acc:HGNC:10928]
ENSG00000118600	0.0580483	2.96722	0.512596	0.6096	TMEM5	protein_coding	chr12	63779803	63809558	+	RXYLT1	12	protein_coding	ribitol xylosyltransferase 1 [Source:HGNC Symbol;Acc:HGNC:13530]	ENSG00000118600	TMEM5	protein_coding	12	ribitol xylosyltransferase 1 [Source:HGNC Symbol;Acc:HGNC:13530]
ENSG00000118620	-0.0269835	4.34987	-0.333062	0.73993	ZNF430	protein_coding	chr19	21020620	21060050	+	ZNF430	19	protein_coding	zinc finger protein 430 [Source:HGNC Symbol;Acc:HGNC:20808]	ENSG00000118620	ZNF430	protein_coding	19	zinc finger protein 430 [Source:HGNC Symbol;Acc:HGNC:20808]
ENSG00000118640	-0.141801	0.361519	-0.545445	0.586915	VAMP8	protein_coding	chr2	85561562	85582031	+	VAMP8	2	protein_coding	vesicle associated membrane protein 8 [Source:HGNC Symbol;Acc:HGNC:12647]	ENSG00000118640	VAMP8	protein_coding	2	vesicle associated membrane protein 8 [Source:HGNC Symbol;Acc:HGNC:12647]
ENSG00000118655	-0.159262	2.6851	-1.77396	0.0797492	DCLRE1B	protein_coding	chr1	113905141	113914086	+	DCLRE1B	1	protein_coding	DNA cross-link repair 1B [Source:HGNC Symbol;Acc:HGNC:17641]	ENSG00000118655	DCLRE1B	protein_coding	1	DNA cross-link repair 1B [Source:HGNC Symbol;Acc:HGNC:17641]
ENSG00000118680	0.218694	6.01248	1.62278	0.108442	MYL12B	protein_coding	chr18	3261909	3278284	+	MYL12B	18	protein_coding	myosin light chain 12B [Source:HGNC Symbol;Acc:HGNC:29827]	ENSG00000118680	MYL12B	protein_coding	18	myosin light chain 12B [Source:HGNC Symbol;Acc:HGNC:29827]
ENSG00000118689	0.0110315	6.68949	0.180078	0.857532	FOXO3	protein_coding	chr6	108559835	108684774	+	FOXO3	6	protein_coding	forkhead box O3 [Source:HGNC Symbol;Acc:HGNC:3821]	ENSG00000118689	FOXO3	protein_coding	6	forkhead box O3 [Source:HGNC Symbol;Acc:HGNC:3821]
ENSG00000118690	-0.018095	5.15922	-0.239109	0.811613	ARMC2	protein_coding	chr6	108848416	108974472	+	ARMC2	6	protein_coding	armadillo repeat containing 2 [Source:HGNC Symbol;Acc:HGNC:23045]	ENSG00000118690	ARMC2	protein_coding	6	armadillo repeat containing 2 [Source:HGNC Symbol;Acc:HGNC:23045]
ENSG00000118705	-0.0214723	5.23851	-0.249811	0.803352	RPN2	protein_coding	chr20	37178410	37241623	+	RPN2	20	protein_coding	ribophorin II [Source:HGNC Symbol;Acc:HGNC:10382]	ENSG00000118705	RPN2	protein_coding	20	ribophorin II [Source:HGNC Symbol;Acc:HGNC:10382]
ENSG00000118707	-0.0826319	1.33732	-0.50231	0.616784	TGIF2	protein_coding	chr20	36573488	36593950	+	TGIF2	20	protein_coding	TGFB induced factor homeobox 2 [Source:HGNC Symbol;Acc:HGNC:15764]	ENSG00000118707	TGIF2	protein_coding	20	TGFB induced factor homeobox 2 [Source:HGNC Symbol;Acc:HGNC:15764]
ENSG00000118729	-0.384384	0.279219	-0.985571	0.327218	CASQ2	protein_coding	chr1	115700007	115768781	-	CASQ2	1	protein_coding	calsequestrin 2 [Source:HGNC Symbol;Acc:HGNC:1513]	ENSG00000118729	CASQ2	protein_coding	1	calsequestrin 2 [Source:HGNC Symbol;Acc:HGNC:1513]
ENSG00000118733	0.278562	6.70582	1.69042	0.0947132	OLFM3	protein_coding	chr1	101802574	101997030	-	OLFM3	1	protein_coding	olfactomedin 3 [Source:HGNC Symbol;Acc:HGNC:17990]	ENSG00000118733	OLFM3	protein_coding	1	olfactomedin 3 [Source:HGNC Symbol;Acc:HGNC:17990]
ENSG00000118762	0.103947	5.67138	1.51028	0.134783	PKD2	protein_coding	chr4	88007668	88077777	+	PKD2	4	protein_coding	polycystin 2, transient receptor potential cation channel [Source:HGNC Symbol;Acc:HGNC:9009]	ENSG00000118762	PKD2	protein_coding	4	polycystin 2, transient receptor potential cation channel [Source:HGNC Symbol;Acc:HGNC:9009]
ENSG00000118777	0.198333	5.39831	0.867774	0.388029	ABCG2	protein_coding	chr4	88090264	88231322	-	ABCG2	4	protein_coding	ATP binding cassette subfamily G member 2 (Junior blood group) [Source:HGNC Symbol;Acc:HGNC:74]	ENSG00000118777	ABCG2	protein_coding	4	ATP binding cassette subfamily G member 2 (Junior blood group) [Source:HGNC Symbol;Acc:HGNC:74]
ENSG00000118785	-0.436775	5.78888	-1.287	0.201685	SPP1	protein_coding	chr4	87975650	87983426	+	SPP1	4	protein_coding	secreted phosphoprotein 1 [Source:HGNC Symbol;Acc:HGNC:11255]	ENSG00000118785	SPP1	protein_coding	4	secreted phosphoprotein 1 [Source:HGNC Symbol;Acc:HGNC:11255]
ENSG00000118804	0.26234	0.36683	1.42723	0.157277	STBD1	protein_coding	chr4	76306026	76311599	+	STBD1	4	protein_coding	starch binding domain 1 [Source:HGNC Symbol;Acc:HGNC:24854]	ENSG00000118804	STBD1	protein_coding	4	starch binding domain 1 [Source:HGNC Symbol;Acc:HGNC:24854]
ENSG00000118816	0.071217	8.18504	0.855136	0.394946	CCNI	protein_coding	chr4	77047158	77076005	-	CCNI	4	protein_coding	cyclin I [Source:HGNC Symbol;Acc:HGNC:1595]	ENSG00000118816	CCNI	protein_coding	4	cyclin I [Source:HGNC Symbol;Acc:HGNC:1595]
ENSG00000118849	0.0765176	1.45543	0.550208	0.583659	RARRES1	protein_coding	chr3	158696892	158732696	-	RARRES1	3	protein_coding	retinoic acid receptor responder 1 [Source:HGNC Symbol;Acc:HGNC:9867]	ENSG00000118849	RARRES1	protein_coding	3	retinoic acid receptor responder 1 [Source:HGNC Symbol;Acc:HGNC:9867]
ENSG00000118855	0.0427053	4.59296	0.423837	0.672785	MFSD1	protein_coding	chr3	158732198	158829719	+	MFSD1	3	protein_coding	major facilitator superfamily domain containing 1 [Source:HGNC Symbol;Acc:HGNC:25874]	ENSG00000118855	MFSD1	protein_coding	3	major facilitator superfamily domain containing 1 [Source:HGNC Symbol;Acc:HGNC:25874]
ENSG00000118873	0.134327	6.81137	1.34401	0.182619	RAB3GAP2	protein_coding	chr1	220148293	220272454	-	RAB3GAP2	1	protein_coding	RAB3 GTPase activating non-catalytic protein subunit 2 [Source:HGNC Symbol;Acc:HGNC:17168]	ENSG00000118873	RAB3GAP2	protein_coding	1	RAB3 GTPase activating non-catalytic protein subunit 2 [Source:HGNC Symbol;Acc:HGNC:17168]
ENSG00000118894	-0.100253	0.40006	-0.626405	0.532774	EEF2KMT	protein_coding	chr16	5084304	5097808	-	EEF2KMT	16	protein_coding	eukaryotic elongation factor 2 lysine methyltransferase [Source:HGNC Symbol;Acc:HGNC:32221]	ENSG00000118894	EEF2KMT	protein_coding	16	eukaryotic elongation factor 2 lysine methyltransferase [Source:HGNC Symbol;Acc:HGNC:32221]
ENSG00000118898	0.0246342	5.29416	0.17771	0.859386	PPL	protein_coding	chr16	4882507	4960741	-	PPL	16	protein_coding	periplakin [Source:HGNC Symbol;Acc:HGNC:9273]	ENSG00000118898	PPL	protein_coding	16	periplakin [Source:HGNC Symbol;Acc:HGNC:9273]
ENSG00000118900	0.0806035	5.33488	1.14272	0.256452	UBN1	protein_coding	chr16	4846665	4882360	+	UBN1	16	protein_coding	ubinuclein 1 [Source:HGNC Symbol;Acc:HGNC:12506]	ENSG00000118900	UBN1	protein_coding	16	ubinuclein 1 [Source:HGNC Symbol;Acc:HGNC:12506]
ENSG00000118922	0.0462441	6.65934	0.386499	0.700119	KLF12	protein_coding	chr13	73686089	73995056	-	KLF12	13	protein_coding	Kruppel like factor 12 [Source:HGNC Symbol;Acc:HGNC:6346]	ENSG00000118922	KLF12	protein_coding	13	Kruppel like factor 12 [Source:HGNC Symbol;Acc:HGNC:6346]
ENSG00000118939	0.320102	1.07647	2.24978	0.0271187	UCHL3	protein_coding	chr13	75549480	75606020	+	UCHL3	13	protein_coding	ubiquitin C-terminal hydrolase L3 [Source:HGNC Symbol;Acc:HGNC:12515]	ENSG00000118939	UCHL3	protein_coding	13	ubiquitin C-terminal hydrolase L3 [Source:HGNC Symbol;Acc:HGNC:12515]
ENSG00000118946	-0.0623959	7.2011	-0.602539	0.548464	PCDH17	protein_coding	chr13	57631810	57729311	+	PCDH17	13	protein_coding	protocadherin 17 [Source:HGNC Symbol;Acc:HGNC:14267]	ENSG00000118946	PCDH17	protein_coding	13	protocadherin 17 [Source:HGNC Symbol;Acc:HGNC:14267]
ENSG00000118960	-0.0698324	3.18429	-0.625198	0.533562	HS1BP3	protein_coding	chr2	20560448	20651089	-	HS1BP3	2	protein_coding	HCLS1 binding protein 3 [Source:HGNC Symbol;Acc:HGNC:24979]	ENSG00000118960	HS1BP3	protein_coding	2	HCLS1 binding protein 3 [Source:HGNC Symbol;Acc:HGNC:24979]
ENSG00000118961	0.0016134	3.85729	0.0167759	0.986656	LDAH	protein_coding	chr2	20684014	20823130	-	LDAH	2	protein_coding	lipid droplet associated hydrolase [Source:HGNC Symbol;Acc:HGNC:26145]	ENSG00000118961	LDAH	protein_coding	2	lipid droplet associated hydrolase [Source:HGNC Symbol;Acc:HGNC:26145]
ENSG00000118965	0.0924626	5.46637	1.04334	0.299832	WDR35	protein_coding	chr2	19910260	19990131	-	WDR35	2	protein_coding	WD repeat domain 35 [Source:HGNC Symbol;Acc:HGNC:29250]	ENSG00000118965	WDR35	protein_coding	2	WD repeat domain 35 [Source:HGNC Symbol;Acc:HGNC:29250]
ENSG00000118971	0.161974	8.47424	1.61536	0.11004	CCND2	protein_coding	chr12	4273772	4305350	+	CCND2	12	protein_coding	cyclin D2 [Source:HGNC Symbol;Acc:HGNC:1583]	ENSG00000118971	CCND2	protein_coding	12	cyclin D2 [Source:HGNC Symbol;Acc:HGNC:1583]
ENSG00000118972	0.102135	-0.356524	0.319464	0.75018	FGF23	protein_coding	chr12	4368227	4379728	-	FGF23	12	protein_coding	fibroblast growth factor 23 [Source:HGNC Symbol;Acc:HGNC:3680]	ENSG00000118972	FGF23	protein_coding	12	fibroblast growth factor 23 [Source:HGNC Symbol;Acc:HGNC:3680]
ENSG00000118976	0.195154	2.62647	0.893574	0.374143	OTUD4P1	processed_pseudogene	chr12	3839459	3842525	+	OTUD4P1	12	processed_pseudogene	OTUD4 pseudogene 1 [Source:HGNC Symbol;Acc:HGNC:33912]	ENSG00000118976	OTUD4P1	processed_pseudogene	12	OTUD4 pseudogene 1 [Source:HGNC Symbol;Acc:HGNC:33912]
ENSG00000118985	0.0604125	6.89161	0.569651	0.570458	ELL2	protein_coding	chr5	95885098	95962071	-	ELL2	5	protein_coding	elongation factor for RNA polymerase II 2 [Source:HGNC Symbol;Acc:HGNC:17064]	ENSG00000118985	ELL2	protein_coding	5	elongation factor for RNA polymerase II 2 [Source:HGNC Symbol;Acc:HGNC:17064]
ENSG00000118997	0.147538	6.44278	1.54306	0.126634	DNAH7	protein_coding	chr2	195737703	196068812	-	DNAH7	2	protein_coding	dynein axonemal heavy chain 7 [Source:HGNC Symbol;Acc:HGNC:18661]	ENSG00000118997	DNAH7	protein_coding	2	dynein axonemal heavy chain 7 [Source:HGNC Symbol;Acc:HGNC:18661]
ENSG00000119004	-0.0131149	3.41923	-0.147659	0.882971	CYP20A1	protein_coding	chr2	203238940	203305611	+	CYP20A1	2	protein_coding	cytochrome P450 family 20 subfamily A member 1 [Source:HGNC Symbol;Acc:HGNC:20576]	ENSG00000119004	CYP20A1	protein_coding	2	cytochrome P450 family 20 subfamily A member 1 [Source:HGNC Symbol;Acc:HGNC:20576]
ENSG00000119013	0.406021	3.52276	1.97436	0.0516773	NDUFB3	protein_coding	chr2	201071433	201085750	+	NDUFB3	2	protein_coding	NADH:ubiquinone oxidoreductase subunit B3 [Source:HGNC Symbol;Acc:HGNC:7698]	ENSG00000119013	NDUFB3	protein_coding	2	NADH:ubiquinone oxidoreductase subunit B3 [Source:HGNC Symbol;Acc:HGNC:7698]
ENSG00000119041	0.0533499	5.19792	0.646017	0.520057	GTF3C3	protein_coding	chr2	196763032	196799725	-	GTF3C3	2	protein_coding	general transcription factor IIIC subunit 3 [Source:HGNC Symbol;Acc:HGNC:4666]	ENSG00000119041	GTF3C3	protein_coding	2	general transcription factor IIIC subunit 3 [Source:HGNC Symbol;Acc:HGNC:4666]
ENSG00000119042	-0.0751005	7.81121	-1.17326	0.244058	SATB2	protein_coding	chr2	199269500	199471266	-	SATB2	2	protein_coding	SATB homeobox 2 [Source:HGNC Symbol;Acc:HGNC:21637]	ENSG00000119042	SATB2	protein_coding	2	SATB homeobox 2 [Source:HGNC Symbol;Acc:HGNC:21637]
ENSG00000119048	0.106181	5.56251	0.983636	0.328163	UBE2B	protein_coding	chr5	134371179	134391992	+	UBE2B	5	protein_coding	ubiquitin conjugating enzyme E2 B [Source:HGNC Symbol;Acc:HGNC:12473]	ENSG00000119048	UBE2B	protein_coding	5	ubiquitin conjugating enzyme E2 B [Source:HGNC Symbol;Acc:HGNC:12473]
ENSG00000119121	-0.0152032	2.72201	-0.0690091	0.945149	TRPM6	protein_coding	chr9	74722495	74888094	-	TRPM6	9	protein_coding	transient receptor potential cation channel subfamily M member 6 [Source:HGNC Symbol;Acc:HGNC:17995]	ENSG00000119121	TRPM6	protein_coding	9	transient receptor potential cation channel subfamily M member 6 [Source:HGNC Symbol;Acc:HGNC:17995]
ENSG00000119125	0.164455	8.42733	1.13652	0.259021	GDA	protein_coding	chr9	72114595	72257193	+	GDA	9	protein_coding	guanine deaminase [Source:HGNC Symbol;Acc:HGNC:4212]	ENSG00000119125	GDA	protein_coding	9	guanine deaminase [Source:HGNC Symbol;Acc:HGNC:4212]
ENSG00000119138	0.0893908	6.90923	0.874971	0.384123	KLF9	protein_coding	chr9	70384597	70414624	-	KLF9	9	protein_coding	Kruppel like factor 9 [Source:HGNC Symbol;Acc:HGNC:1123]	ENSG00000119138	KLF9	protein_coding	9	Kruppel like factor 9 [Source:HGNC Symbol;Acc:HGNC:1123]
ENSG00000119139	-0.118394	2.22445	-0.617612	0.538528	TJP2	protein_coding	chr9	69121264	69255208	+	TJP2	9	protein_coding	tight junction protein 2 [Source:HGNC Symbol;Acc:HGNC:11828]	ENSG00000119139	TJP2	protein_coding	9	tight junction protein 2 [Source:HGNC Symbol;Acc:HGNC:11828]
ENSG00000119147	0.242275	-0.43504	1.26777	0.208438	C2orf40	protein_coding	chr2	106063246	106078159	+	C2orf40	2	protein_coding	chromosome 2 open reading frame 40 [Source:HGNC Symbol;Acc:HGNC:24642]	ENSG00000119147	C2orf40	protein_coding	2	chromosome 2 open reading frame 40 [Source:HGNC Symbol;Acc:HGNC:24642]
ENSG00000119185	-0.0125238	5.39804	-0.16865	0.866483	ITGB1BP1	protein_coding	chr2	9403475	9423547	-	ITGB1BP1	2	protein_coding	integrin subunit beta 1 binding protein 1 [Source:HGNC Symbol;Acc:HGNC:23927]	ENSG00000119185	ITGB1BP1	protein_coding	2	integrin subunit beta 1 binding protein 1 [Source:HGNC Symbol;Acc:HGNC:23927]
ENSG00000119203	0.116533	4.37463	1.05357	0.295147	CPSF3	protein_coding	chr2	9423568	9473101	+	CPSF3	2	protein_coding	cleavage and polyadenylation specific factor 3 [Source:HGNC Symbol;Acc:HGNC:2326]	ENSG00000119203	CPSF3	protein_coding	2	cleavage and polyadenylation specific factor 3 [Source:HGNC Symbol;Acc:HGNC:2326]
ENSG00000119227	-0.147631	2.66657	-1.04592	0.298644	PIGZ	protein_coding	chr3	196946343	196969060	-	PIGZ	3	protein_coding	phosphatidylinositol glycan anchor biosynthesis class Z [Source:HGNC Symbol;Acc:HGNC:30596]	ENSG00000119227	PIGZ	protein_coding	3	phosphatidylinositol glycan anchor biosynthesis class Z [Source:HGNC Symbol;Acc:HGNC:30596]
ENSG00000119231	0.0367561	6.79598	0.456805	0.649009	SENP5	protein_coding	chr3	196867856	196934714	+	SENP5	3	protein_coding	SUMO specific peptidase 5 [Source:HGNC Symbol;Acc:HGNC:28407]	ENSG00000119231	SENP5	protein_coding	3	SUMO specific peptidase 5 [Source:HGNC Symbol;Acc:HGNC:28407]
ENSG00000119242	-0.00671796	6.2502	-0.0600111	0.952292	CCDC92	protein_coding	chr12	123918660	123972831	-	CCDC92	12	protein_coding	coiled-coil domain containing 92 [Source:HGNC Symbol;Acc:HGNC:29563]	ENSG00000119242	CCDC92	protein_coding	12	coiled-coil domain containing 92 [Source:HGNC Symbol;Acc:HGNC:29563]
ENSG00000119280	-0.260519	5.76309	-1.9847	0.0504922	C1orf198	protein_coding	chr1	230837119	230869589	-	C1orf198	1	protein_coding	chromosome 1 open reading frame 198 [Source:HGNC Symbol;Acc:HGNC:25900]	ENSG00000119280	C1orf198	protein_coding	1	chromosome 1 open reading frame 198 [Source:HGNC Symbol;Acc:HGNC:25900]
ENSG00000119283	-0.0465149	2.16402	-0.354139	0.724136	TRIM67	protein_coding	chr1	231162112	231221556	+	TRIM67	1	protein_coding	tripartite motif containing 67 [Source:HGNC Symbol;Acc:HGNC:31859]	ENSG00000119283	TRIM67	protein_coding	1	tripartite motif containing 67 [Source:HGNC Symbol;Acc:HGNC:31859]
ENSG00000119285	0.080807	5.4605	1.18265	0.240337	HEATR1	protein_coding	chr1	236549005	236604504	-	HEATR1	1	protein_coding	HEAT repeat containing 1 [Source:HGNC Symbol;Acc:HGNC:25517]	ENSG00000119285	HEATR1	protein_coding	1	HEAT repeat containing 1 [Source:HGNC Symbol;Acc:HGNC:25517]
ENSG00000119314	-0.00227447	6.16884	-0.0305368	0.975712	PTBP3	protein_coding	chr9	112217716	112333667	-	PTBP3	9	protein_coding	polypyrimidine tract binding protein 3 [Source:HGNC Symbol;Acc:HGNC:10253]	ENSG00000119314	PTBP3	protein_coding	9	polypyrimidine tract binding protein 3 [Source:HGNC Symbol;Acc:HGNC:10253]
ENSG00000119318	0.0236607	7.03428	0.276612	0.782768	RAD23B	protein_coding	chr9	107283137	107332194	+	RAD23B	9	protein_coding	RAD23 homolog B, nucleotide excision repair protein [Source:HGNC Symbol;Acc:HGNC:9813]	ENSG00000119318	RAD23B	protein_coding	9	RAD23 homolog B, nucleotide excision repair protein [Source:HGNC Symbol;Acc:HGNC:9813]
ENSG00000119321	-0.0213066	5.48928	-0.366694	0.714784	FKBP15	protein_coding	chr9	113161006	113221361	-	FKBP15	9	protein_coding	FK506 binding protein 15 [Source:HGNC Symbol;Acc:HGNC:23397]	ENSG00000119321	FKBP15	protein_coding	9	FK506 binding protein 15 [Source:HGNC Symbol;Acc:HGNC:23397]
ENSG00000119326	0.103255	4.76665	1.01467	0.31322	CTNNAL1	protein_coding	chr9	108942569	109013529	-	CTNNAL1	9	protein_coding	catenin alpha like 1 [Source:HGNC Symbol;Acc:HGNC:2512]	ENSG00000119326	CTNNAL1	protein_coding	9	catenin alpha like 1 [Source:HGNC Symbol;Acc:HGNC:2512]
ENSG00000119328	-0.0313041	3.77535	-0.31296	0.755099	FAM206A	protein_coding	chr9	108934181	108950744	+	FAM206A	9	protein_coding	family with sequence similarity 206 member A [Source:HGNC Symbol;Acc:HGNC:1364]	ENSG00000119328	FAM206A	protein_coding	9	family with sequence similarity 206 member A [Source:HGNC Symbol;Acc:HGNC:1364]
ENSG00000119333	-0.199876	1.87176	-1.01167	0.314647	WDR34	protein_coding	chr9	128633661	128656787	-	WDR34	9	protein_coding	WD repeat domain 34 [Source:HGNC Symbol;Acc:HGNC:28296]	ENSG00000119333	WDR34	protein_coding	9	WD repeat domain 34 [Source:HGNC Symbol;Acc:HGNC:28296]
ENSG00000119335	0.152642	7.58678	1.31761	0.191271	SET	protein_coding	chr9	128683424	128696400	+	SET	9	protein_coding	SET nuclear proto-oncogene [Source:HGNC Symbol;Acc:HGNC:10760]	ENSG00000119335	SET	protein_coding	9	SET nuclear proto-oncogene [Source:HGNC Symbol;Acc:HGNC:10760]
ENSG00000119383	0.0387526	5.95074	0.286882	0.77492	PTPA	protein_coding	chr9	129110950	129148946	+	PTPA	9	protein_coding	protein phosphatase 2 phosphatase activator [Source:HGNC Symbol;Acc:HGNC:9308]	ENSG00000119383	PTPA	protein_coding	9	protein phosphatase 2 phosphatase activator [Source:HGNC Symbol;Acc:HGNC:9308]
ENSG00000119392	0.0573273	4.50513	0.800891	0.425489	GLE1	protein_coding	chr9	128504700	128542288	+	GLE1	9	protein_coding	GLE1, RNA export mediator [Source:HGNC Symbol;Acc:HGNC:4315]	ENSG00000119392	GLE1	protein_coding	9	GLE1, RNA export mediator [Source:HGNC Symbol;Acc:HGNC:4315]
ENSG00000119396	-0.024744	6.90207	-0.260669	0.794996	RAB14	protein_coding	chr9	121178137	121223014	-	RAB14	9	protein_coding	RAB14, member RAS oncogene family [Source:HGNC Symbol;Acc:HGNC:16524]	ENSG00000119396	RAB14	protein_coding	9	RAB14, member RAS oncogene family [Source:HGNC Symbol;Acc:HGNC:16524]
ENSG00000119397	0.0436246	5.58871	0.576186	0.566054	CNTRL	protein_coding	chr9	121074863	121177610	+	CNTRL	9	protein_coding	centriolin [Source:HGNC Symbol;Acc:HGNC:1858]	ENSG00000119397	CNTRL	protein_coding	9	centriolin [Source:HGNC Symbol;Acc:HGNC:1858]
ENSG00000119401	0.0162375	4.91186	0.244569	0.807396	TRIM32	protein_coding	chr9	116687302	116701300	+	TRIM32	9	protein_coding	tripartite motif containing 32 [Source:HGNC Symbol;Acc:HGNC:16380]	ENSG00000119401	TRIM32	protein_coding	9	tripartite motif containing 32 [Source:HGNC Symbol;Acc:HGNC:16380]
ENSG00000119402	0.0601434	6.61557	1.0606	0.291958	FBXW2	protein_coding	chr9	120751978	120793412	-	FBXW2	9	protein_coding	F-box and WD repeat domain containing 2 [Source:HGNC Symbol;Acc:HGNC:13608]	ENSG00000119402	FBXW2	protein_coding	9	F-box and WD repeat domain containing 2 [Source:HGNC Symbol;Acc:HGNC:13608]
ENSG00000119403	-0.171896	3.02647	-1.22693	0.22333	PHF19	protein_coding	chr9	120855652	120894896	-	PHF19	9	protein_coding	PHD finger protein 19 [Source:HGNC Symbol;Acc:HGNC:24566]	ENSG00000119403	PHF19	protein_coding	9	PHD finger protein 19 [Source:HGNC Symbol;Acc:HGNC:24566]
ENSG00000119408	-0.148343	5.0964	-1.43113	0.156161	NEK6	protein_coding	chr9	124257606	124353307	+	NEK6	9	protein_coding	NIMA related kinase 6 [Source:HGNC Symbol;Acc:HGNC:7749]	ENSG00000119408	NEK6	protein_coding	9	NIMA related kinase 6 [Source:HGNC Symbol;Acc:HGNC:7749]
ENSG00000119411	-0.116266	1.16418	-0.593149	0.5547	BSPRY	protein_coding	chr9	113349541	113371233	+	BSPRY	9	protein_coding	B-box and SPRY domain containing [Source:HGNC Symbol;Acc:HGNC:18232]	ENSG00000119411	BSPRY	protein_coding	9	B-box and SPRY domain containing [Source:HGNC Symbol;Acc:HGNC:18232]
ENSG00000119414	-0.0174885	6.3514	-0.163356	0.870637	PPP6C	protein_coding	chr9	125146573	125189939	-	PPP6C	9	protein_coding	protein phosphatase 6 catalytic subunit [Source:HGNC Symbol;Acc:HGNC:9323]	ENSG00000119414	PPP6C	protein_coding	9	protein phosphatase 6 catalytic subunit [Source:HGNC Symbol;Acc:HGNC:9323]
ENSG00000119421	-0.0137874	4.65328	-0.129105	0.897588	NDUFA8	protein_coding	chr9	122144058	122159819	-	NDUFA8	9	protein_coding	NADH:ubiquinone oxidoreductase subunit A8 [Source:HGNC Symbol;Acc:HGNC:7692]	ENSG00000119421	NDUFA8	protein_coding	9	NADH:ubiquinone oxidoreductase subunit A8 [Source:HGNC Symbol;Acc:HGNC:7692]
ENSG00000119431	-0.0789247	1.70626	-0.421559	0.674441	HDHD3	protein_coding	chr9	113373419	113376999	-	HDHD3	9	protein_coding	haloacid dehalogenase like hydrolase domain containing 3 [Source:HGNC Symbol;Acc:HGNC:28171]	ENSG00000119431	HDHD3	protein_coding	9	haloacid dehalogenase like hydrolase domain containing 3 [Source:HGNC Symbol;Acc:HGNC:28171]
ENSG00000119446	0.12159	5.53248	0.839444	0.40364	RBM18	protein_coding	chr9	122237624	122264839	-	RBM18	9	protein_coding	RNA binding motif protein 18 [Source:HGNC Symbol;Acc:HGNC:28413]	ENSG00000119446	RBM18	protein_coding	9	RNA binding motif protein 18 [Source:HGNC Symbol;Acc:HGNC:28413]
ENSG00000119457	-0.119985	-1.41969	-0.409521	0.683216	SLC46A2	protein_coding	chr9	112878920	112890913	-	SLC46A2	9	protein_coding	solute carrier family 46 member 2 [Source:HGNC Symbol;Acc:HGNC:16055]	ENSG00000119457	SLC46A2	protein_coding	9	solute carrier family 46 member 2 [Source:HGNC Symbol;Acc:HGNC:16055]
ENSG00000119471	-0.0222291	6.08	-0.182947	0.855287	HSDL2	protein_coding	chr9	112379937	112472410	+	HSDL2	9	protein_coding	hydroxysteroid dehydrogenase like 2 [Source:HGNC Symbol;Acc:HGNC:18572]	ENSG00000119471	HSDL2	protein_coding	9	hydroxysteroid dehydrogenase like 2 [Source:HGNC Symbol;Acc:HGNC:18572]
ENSG00000119487	0.0493517	6.20909	0.660885	0.510522	MAPKAP1	protein_coding	chr9	125437393	125707234	-	MAPKAP1	9	protein_coding	mitogen-activated protein kinase associated protein 1 [Source:HGNC Symbol;Acc:HGNC:18752]	ENSG00000119487	MAPKAP1	protein_coding	9	mitogen-activated protein kinase associated protein 1 [Source:HGNC Symbol;Acc:HGNC:18752]
ENSG00000119508	-0.432529	4.21407	-2.06159	0.0423871	NR4A3	protein_coding	chr9	99821855	99866891	+	NR4A3	9	protein_coding	nuclear receptor subfamily 4 group A member 3 [Source:HGNC Symbol;Acc:HGNC:7982]	ENSG00000119508	NR4A3	protein_coding	9	nuclear receptor subfamily 4 group A member 3 [Source:HGNC Symbol;Acc:HGNC:7982]
ENSG00000119509	0.0513028	4.8645	0.869047	0.387336	INVS	protein_coding	chr9	100099256	100301000	+	INVS	9	protein_coding	inversin [Source:HGNC Symbol;Acc:HGNC:17870]	ENSG00000119509	INVS	protein_coding	9	inversin [Source:HGNC Symbol;Acc:HGNC:17870]
ENSG00000119514	0.00294761	0.597474	0.0160464	0.987236	GALNT12	protein_coding	chr9	98807699	98850081	+	GALNT12	9	protein_coding	polypeptide N-acetylgalactosaminyltransferase 12 [Source:HGNC Symbol;Acc:HGNC:19877]	ENSG00000119514	GALNT12	protein_coding	9	polypeptide N-acetylgalactosaminyltransferase 12 [Source:HGNC Symbol;Acc:HGNC:19877]
ENSG00000119522	-0.141467	5.31371	-1.5189	0.132601	DENND1A	protein_coding	chr9	123379654	123930152	-	DENND1A	9	protein_coding	DENN domain containing 1A [Source:HGNC Symbol;Acc:HGNC:29324]	ENSG00000119522	DENND1A	protein_coding	9	DENN domain containing 1A [Source:HGNC Symbol;Acc:HGNC:29324]
ENSG00000119523	0.0507243	4.01825	0.619577	0.537239	ALG2	protein_coding	chr9	99216426	99221956	-	ALG2	9	protein_coding	ALG2, alpha-1,3/1,6-mannosyltransferase [Source:HGNC Symbol;Acc:HGNC:23159]	ENSG00000119523	ALG2	protein_coding	9	ALG2, alpha-1,3/1,6-mannosyltransferase [Source:HGNC Symbol;Acc:HGNC:23159]
ENSG00000119535	0.133492	1.98804	0.504272	0.615411	CSF3R	protein_coding	chr1	36466043	36483278	-	CSF3R	1	protein_coding	colony stimulating factor 3 receptor [Source:HGNC Symbol;Acc:HGNC:2439]	ENSG00000119535	CSF3R	protein_coding	1	colony stimulating factor 3 receptor [Source:HGNC Symbol;Acc:HGNC:2439]
ENSG00000119537	-0.0330993	5.42965	-0.406058	0.685748	KDSR	protein_coding	chr18	63327726	63367510	-	KDSR	18	protein_coding	3-ketodihydrosphingosine reductase [Source:HGNC Symbol;Acc:HGNC:4021]	ENSG00000119537	KDSR	protein_coding	18	3-ketodihydrosphingosine reductase [Source:HGNC Symbol;Acc:HGNC:4021]
ENSG00000119541	0.113742	5.65868	1.19603	0.235102	VPS4B	protein_coding	chr18	63389190	63422483	-	VPS4B	18	protein_coding	vacuolar protein sorting 4 homolog B [Source:HGNC Symbol;Acc:HGNC:10895]	ENSG00000119541	VPS4B	protein_coding	18	vacuolar protein sorting 4 homolog B [Source:HGNC Symbol;Acc:HGNC:10895]
ENSG00000119547	0.410056	3.06083	1.55667	0.123366	ONECUT2	protein_coding	chr18	57435685	57491297	+	ONECUT2	18	protein_coding	one cut homeobox 2 [Source:HGNC Symbol;Acc:HGNC:8139]	ENSG00000119547	ONECUT2	protein_coding	18	one cut homeobox 2 [Source:HGNC Symbol;Acc:HGNC:8139]
ENSG00000119559	-0.0377705	2.22775	-0.214176	0.830937	C19orf25	protein_coding	chr19	1461143	1479556	-	C19orf25	19	protein_coding	chromosome 19 open reading frame 25 [Source:HGNC Symbol;Acc:HGNC:26711]	ENSG00000119559	C19orf25	protein_coding	19	chromosome 19 open reading frame 25 [Source:HGNC Symbol;Acc:HGNC:26711]
ENSG00000119574	-0.026341	1.95052	-0.14601	0.884269	ZBTB45	protein_coding	chr19	58513530	58538911	-	ZBTB45	19	protein_coding	zinc finger and BTB domain containing 45 [Source:HGNC Symbol;Acc:HGNC:23715]	ENSG00000119574	ZBTB45	protein_coding	19	zinc finger and BTB domain containing 45 [Source:HGNC Symbol;Acc:HGNC:23715]
ENSG00000119596	0.00860675	7.859	0.152233	0.879374	YLPM1	protein_coding	chr14	74763366	74859435	+	YLPM1	14	protein_coding	YLP motif containing 1 [Source:HGNC Symbol;Acc:HGNC:17798]	ENSG00000119596	YLPM1	protein_coding	14	YLP motif containing 1 [Source:HGNC Symbol;Acc:HGNC:17798]
ENSG00000119599	0.0469974	3.55447	0.569802	0.570356	DCAF4	protein_coding	chr14	72926332	72959703	+	DCAF4	14	protein_coding	DDB1 and CUL4 associated factor 4 [Source:HGNC Symbol;Acc:HGNC:20229]	ENSG00000119599	DCAF4	protein_coding	14	DDB1 and CUL4 associated factor 4 [Source:HGNC Symbol;Acc:HGNC:20229]
ENSG00000119608	-0.0817221	2.17411	-0.469866	0.639687	PROX2	protein_coding	chr14	74852871	74871940	-	PROX2	14	protein_coding	prospero homeobox 2 [Source:HGNC Symbol;Acc:HGNC:26715]	ENSG00000119608	PROX2	protein_coding	14	prospero homeobox 2 [Source:HGNC Symbol;Acc:HGNC:26715]
ENSG00000119616	0.119928	3.49723	1.22969	0.2223	FCF1	protein_coding	chr14	74713144	74738620	+	FCF1	14	protein_coding	FCF1, rRNA-processing protein [Source:HGNC Symbol;Acc:HGNC:20220]	ENSG00000119616	FCF1	protein_coding	14	FCF1, rRNA-processing protein [Source:HGNC Symbol;Acc:HGNC:20220]
ENSG00000119630	-0.0260307	-0.841897	-0.100993	0.919801	PGF	protein_coding	chr14	74941834	74955784	-	PGF	14	protein_coding	placental growth factor [Source:HGNC Symbol;Acc:HGNC:8893]	ENSG00000119630	PGF	protein_coding	14	placental growth factor [Source:HGNC Symbol;Acc:HGNC:8893]
ENSG00000119632	0.181513	2.42581	1.56684	0.120969	IFI27L2	protein_coding	chr14	94127779	94130253	-	IFI27L2	14	protein_coding	interferon alpha inducible protein 27 like 2 [Source:HGNC Symbol;Acc:HGNC:19753]	ENSG00000119632	IFI27L2	protein_coding	14	interferon alpha inducible protein 27 like 2 [Source:HGNC Symbol;Acc:HGNC:19753]
ENSG00000119636	0.114959	3.3921	1.24692	0.215947	BBOF1	protein_coding	chr14	74019353	74082863	+	BBOF1	14	protein_coding	basal body orientation factor 1 [Source:HGNC Symbol;Acc:HGNC:19855]	ENSG00000119636	BBOF1	protein_coding	14	basal body orientation factor 1 [Source:HGNC Symbol;Acc:HGNC:19855]
ENSG00000119638	-0.0500323	5.2938	-0.734359	0.464807	NEK9	protein_coding	chr14	75079353	75127344	-	NEK9	14	protein_coding	NIMA related kinase 9 [Source:HGNC Symbol;Acc:HGNC:18591]	ENSG00000119638	NEK9	protein_coding	14	NIMA related kinase 9 [Source:HGNC Symbol;Acc:HGNC:18591]
ENSG00000119640	0.159914	3.51772	1.44005	0.153628	ACYP1	protein_coding	chr14	75053221	75069483	-	ACYP1	14	protein_coding	acylphosphatase 1 [Source:HGNC Symbol;Acc:HGNC:179]	ENSG00000119640	ACYP1	protein_coding	14	acylphosphatase 1 [Source:HGNC Symbol;Acc:HGNC:179]
ENSG00000119650	0.0389363	2.39528	0.360057	0.719722	IFT43	protein_coding	chr14	75902136	76084585	+	IFT43	14	protein_coding	intraflagellar transport 43 [Source:HGNC Symbol;Acc:HGNC:29669]	ENSG00000119650	IFT43	protein_coding	14	intraflagellar transport 43 [Source:HGNC Symbol;Acc:HGNC:29669]
ENSG00000119655	-0.235175	2.3545	-1.7468	0.0843845	NPC2	protein_coding	chr14	74476192	74494177	-	NPC2	14	protein_coding	NPC intracellular cholesterol transporter 2 [Source:HGNC Symbol;Acc:HGNC:14537]	ENSG00000119655	NPC2	protein_coding	14	NPC intracellular cholesterol transporter 2 [Source:HGNC Symbol;Acc:HGNC:14537]
ENSG00000119661	0.151104	6.56659	1.26906	0.207978	DNAL1	protein_coding	chr14	73644875	73703732	+	DNAL1	14	protein_coding	dynein axonemal light chain 1 [Source:HGNC Symbol;Acc:HGNC:23247]	ENSG00000119661	DNAL1	protein_coding	14	dynein axonemal light chain 1 [Source:HGNC Symbol;Acc:HGNC:23247]
ENSG00000119669	-0.00698524	4.30936	-0.071203	0.943408	IRF2BPL	protein_coding	chr14	77024543	77028699	-	IRF2BPL	14	protein_coding	interferon regulatory factor 2 binding protein like [Source:HGNC Symbol;Acc:HGNC:14282]	ENSG00000119669	IRF2BPL	protein_coding	14	interferon regulatory factor 2 binding protein like [Source:HGNC Symbol;Acc:HGNC:14282]
ENSG00000119673	-0.207771	2.85195	-1.51396	0.133847	ACOT2	protein_coding	chr14	73567620	73575658	+	ACOT2	14	protein_coding	acyl-CoA thioesterase 2 [Source:HGNC Symbol;Acc:HGNC:18431]	ENSG00000119673	ACOT2	protein_coding	14	acyl-CoA thioesterase 2 [Source:HGNC Symbol;Acc:HGNC:18431]
ENSG00000119681	-0.123152	3.14401	-0.735812	0.463926	LTBP2	protein_coding	chr14	74498170	74612378	-	LTBP2	14	protein_coding	latent transforming growth factor beta binding protein 2 [Source:HGNC Symbol;Acc:HGNC:6715]	ENSG00000119681	LTBP2	protein_coding	14	latent transforming growth factor beta binding protein 2 [Source:HGNC Symbol;Acc:HGNC:6715]
ENSG00000119682	-0.0175353	6.01504	-0.257163	0.797691	AREL1	protein_coding	chr14	74653437	74713115	-	AREL1	14	protein_coding	apoptosis resistant E3 ubiquitin protein ligase 1 [Source:HGNC Symbol;Acc:HGNC:20363]	ENSG00000119682	AREL1	protein_coding	14	apoptosis resistant E3 ubiquitin protein ligase 1 [Source:HGNC Symbol;Acc:HGNC:20363]
ENSG00000119684	0.0844207	6.26947	1.21896	0.226322	MLH3	protein_coding	chr14	75013764	75051532	-	MLH3	14	protein_coding	mutL homolog 3 [Source:HGNC Symbol;Acc:HGNC:7128]	ENSG00000119684	MLH3	protein_coding	14	mutL homolog 3 [Source:HGNC Symbol;Acc:HGNC:7128]
ENSG00000119685	0.0342703	5.72637	0.733184	0.465519	TTLL5	protein_coding	chr14	75633625	75955078	+	TTLL5	14	protein_coding	tubulin tyrosine ligase like 5 [Source:HGNC Symbol;Acc:HGNC:19963]	ENSG00000119685	TTLL5	protein_coding	14	tubulin tyrosine ligase like 5 [Source:HGNC Symbol;Acc:HGNC:19963]
ENSG00000119686	-0.0665177	-0.110363	-0.247264	0.805316	FLVCR2	protein_coding	chr14	75578617	75663214	+	FLVCR2	14	protein_coding	feline leukemia virus subgroup C cellular receptor family member 2 [Source:HGNC Symbol;Acc:HGNC:20105]	ENSG00000119686	FLVCR2	protein_coding	14	feline leukemia virus subgroup C cellular receptor family member 2 [Source:HGNC Symbol;Acc:HGNC:20105]
ENSG00000119688	0.0496904	4.21855	0.43007	0.668263	ABCD4	protein_coding	chr14	74285423	74303056	-	ABCD4	14	protein_coding	ATP binding cassette subfamily D member 4 [Source:HGNC Symbol;Acc:HGNC:68]	ENSG00000119688	ABCD4	protein_coding	14	ATP binding cassette subfamily D member 4 [Source:HGNC Symbol;Acc:HGNC:68]
ENSG00000119689	0.01288	4.94367	0.192523	0.847804	DLST	protein_coding	chr14	74881891	74903745	+	DLST	14	protein_coding	dihydrolipoamide S-succinyltransferase [Source:HGNC Symbol;Acc:HGNC:2911]	ENSG00000119689	DLST	protein_coding	14	dihydrolipoamide S-succinyltransferase [Source:HGNC Symbol;Acc:HGNC:2911]
ENSG00000119698	0.168899	6.58126	1.1419	0.256791	PPP4R4	protein_coding	chr14	94146128	94279735	+	PPP4R4	14	protein_coding	protein phosphatase 4 regulatory subunit 4 [Source:HGNC Symbol;Acc:HGNC:23788]	ENSG00000119698	PPP4R4	protein_coding	14	protein phosphatase 4 regulatory subunit 4 [Source:HGNC Symbol;Acc:HGNC:23788]
ENSG00000119699	-0.372426	4.19529	-2.26982	0.0258201	TGFB3	protein_coding	chr14	75958099	75982991	-	TGFB3	14	protein_coding	transforming growth factor beta 3 [Source:HGNC Symbol;Acc:HGNC:11769]	ENSG00000119699	TGFB3	protein_coding	14	transforming growth factor beta 3 [Source:HGNC Symbol;Acc:HGNC:11769]
ENSG00000119703	0.0128656	2.9443	0.141594	0.887745	ZC2HC1C	protein_coding	chr14	75064170	75079987	+	ZC2HC1C	14	protein_coding	zinc finger C2HC-type containing 1C [Source:HGNC Symbol;Acc:HGNC:20354]	ENSG00000119703	ZC2HC1C	protein_coding	14	zinc finger C2HC-type containing 1C [Source:HGNC Symbol;Acc:HGNC:20354]
ENSG00000119705	0.30699	4.50116	2.25616	0.0266995	SLIRP	protein_coding	chr14	77708071	77761104	+	SLIRP	14	protein_coding	SRA stem-loop interacting RNA binding protein [Source:HGNC Symbol;Acc:HGNC:20495]	ENSG00000119705	SLIRP	protein_coding	14	SRA stem-loop interacting RNA binding protein [Source:HGNC Symbol;Acc:HGNC:20495]
ENSG00000119707	0.121886	7.76101	1.67241	0.0982219	RBM25	protein_coding	chr14	73058436	73123898	+	RBM25	14	protein_coding	RNA binding motif protein 25 [Source:HGNC Symbol;Acc:HGNC:23244]	ENSG00000119707	RBM25	protein_coding	14	RNA binding motif protein 25 [Source:HGNC Symbol;Acc:HGNC:23244]
ENSG00000119711	-0.130756	7.25461	-1.07321	0.286299	ALDH6A1	protein_coding	chr14	74056850	74084493	-	ALDH6A1	14	protein_coding	aldehyde dehydrogenase 6 family member A1 [Source:HGNC Symbol;Acc:HGNC:7179]	ENSG00000119711	ALDH6A1	protein_coding	14	aldehyde dehydrogenase 6 family member A1 [Source:HGNC Symbol;Acc:HGNC:7179]
ENSG00000119714	-0.186346	1.67094	-1.11925	0.266274	GPR68	protein_coding	chr14	91232532	91253925	-	GPR68	14	protein_coding	G protein-coupled receptor 68 [Source:HGNC Symbol;Acc:HGNC:4519]	ENSG00000119714	GPR68	protein_coding	14	G protein-coupled receptor 68 [Source:HGNC Symbol;Acc:HGNC:4519]
ENSG00000119715	0.321714	-0.804812	1.43032	0.15639	ESRRB	protein_coding	chr14	76310614	76501841	+	ESRRB	14	protein_coding	estrogen related receptor beta [Source:HGNC Symbol;Acc:HGNC:3473]	ENSG00000119715	ESRRB	protein_coding	14	estrogen related receptor beta [Source:HGNC Symbol;Acc:HGNC:3473]
ENSG00000119718	-0.0485606	4.15904	-0.667276	0.506453	EIF2B2	protein_coding	chr14	75002911	75012366	+	EIF2B2	14	protein_coding	eukaryotic translation initiation factor 2B subunit beta [Source:HGNC Symbol;Acc:HGNC:3258]	ENSG00000119718	EIF2B2	protein_coding	14	eukaryotic translation initiation factor 2B subunit beta [Source:HGNC Symbol;Acc:HGNC:3258]
ENSG00000119720	-0.00923453	4.67483	-0.162333	0.871439	NRDE2	protein_coding	chr14	90267856	90332137	-	NRDE2	14	protein_coding	NRDE-2, necessary for RNA interference, domain containing [Source:HGNC Symbol;Acc:HGNC:20186]	ENSG00000119720	NRDE2	protein_coding	14	NRDE-2, necessary for RNA interference, domain containing [Source:HGNC Symbol;Acc:HGNC:20186]
ENSG00000119723	0.0866814	2.91687	1.05759	0.293321	COQ6	protein_coding	chr14	73949926	73963670	+	COQ6	14	protein_coding	coenzyme Q6, monooxygenase [Source:HGNC Symbol;Acc:HGNC:20233]	ENSG00000119723	COQ6	protein_coding	14	coenzyme Q6, monooxygenase [Source:HGNC Symbol;Acc:HGNC:20233]
ENSG00000119725	0.0573788	2.11972	0.463816	0.643998	ZNF410	protein_coding	chr14	73886617	73932511	+	ZNF410	14	protein_coding	zinc finger protein 410 [Source:HGNC Symbol;Acc:HGNC:20144]	ENSG00000119725	ZNF410	protein_coding	14	zinc finger protein 410 [Source:HGNC Symbol;Acc:HGNC:20144]
ENSG00000119729	-0.118619	5.04653	-1.00325	0.318668	RHOQ	protein_coding	chr2	46541806	46583121	+	RHOQ	2	protein_coding	ras homolog family member Q [Source:HGNC Symbol;Acc:HGNC:17736]	ENSG00000119729	RHOQ	protein_coding	2	ras homolog family member Q [Source:HGNC Symbol;Acc:HGNC:17736]
ENSG00000119737	-0.183249	5.09506	-1.63903	0.105004	GPR75	protein_coding	chr2	53852913	53859989	-	GPR75	2	protein_coding	G protein-coupled receptor 75 [Source:HGNC Symbol;Acc:HGNC:4526]	ENSG00000119737	GPR75	protein_coding	2	G protein-coupled receptor 75 [Source:HGNC Symbol;Acc:HGNC:4526]
ENSG00000119760	0.0566199	6.13682	0.958841	0.340433	SUPT7L	protein_coding	chr2	27650812	27663840	-	SUPT7L	2	protein_coding	SPT7 like, STAGA complex gamma subunit [Source:HGNC Symbol;Acc:HGNC:30632]	ENSG00000119760	SUPT7L	protein_coding	2	SPT7 like, STAGA complex gamma subunit [Source:HGNC Symbol;Acc:HGNC:30632]
ENSG00000119771	0.00879923	4.69494	0.0835566	0.933611	KLHL29	protein_coding	chr2	23385217	23708611	+	KLHL29	2	protein_coding	kelch like family member 29 [Source:HGNC Symbol;Acc:HGNC:29404]	ENSG00000119771	KLHL29	protein_coding	2	kelch like family member 29 [Source:HGNC Symbol;Acc:HGNC:29404]
ENSG00000119772	-0.0120391	5.73561	-0.167542	0.867352	DNMT3A	protein_coding	chr2	25227855	25342590	-	DNMT3A	2	protein_coding	DNA methyltransferase 3 alpha [Source:HGNC Symbol;Acc:HGNC:2978]	ENSG00000119772	DNMT3A	protein_coding	2	DNA methyltransferase 3 alpha [Source:HGNC Symbol;Acc:HGNC:2978]
ENSG00000119777	-0.262669	3.58992	-2.20823	0.0299958	TMEM214	protein_coding	chr2	27032910	27041695	+	TMEM214	2	protein_coding	transmembrane protein 214 [Source:HGNC Symbol;Acc:HGNC:25983]	ENSG00000119777	TMEM214	protein_coding	2	transmembrane protein 214 [Source:HGNC Symbol;Acc:HGNC:25983]
ENSG00000119778	0.0599171	5.68515	0.798792	0.426698	ATAD2B	protein_coding	chr2	23748664	23927114	-	ATAD2B	2	protein_coding	ATPase family, AAA domain containing 2B [Source:HGNC Symbol;Acc:HGNC:29230]	ENSG00000119778	ATAD2B	protein_coding	2	ATPase family, AAA domain containing 2B [Source:HGNC Symbol;Acc:HGNC:29230]
ENSG00000119782	0.13397	2.17437	1.13277	0.260582	FKBP1B	protein_coding	chr2	24049701	24063681	+	FKBP1B	2	protein_coding	FK506 binding protein 1B [Source:HGNC Symbol;Acc:HGNC:3712]	ENSG00000119782	FKBP1B	protein_coding	2	FK506 binding protein 1B [Source:HGNC Symbol;Acc:HGNC:3712]
ENSG00000119787	0.0299646	6.24061	0.299219	0.765524	ATL2	protein_coding	chr2	38294880	38377285	-	ATL2	2	protein_coding	atlastin GTPase 2 [Source:HGNC Symbol;Acc:HGNC:24047]	ENSG00000119787	ATL2	protein_coding	2	atlastin GTPase 2 [Source:HGNC Symbol;Acc:HGNC:24047]
ENSG00000119801	0.142513	7.12254	1.3187	0.190909	YPEL5	protein_coding	chr2	30146941	30160533	+	YPEL5	2	protein_coding	yippee like 5 [Source:HGNC Symbol;Acc:HGNC:18329]	ENSG00000119801	YPEL5	protein_coding	2	yippee like 5 [Source:HGNC Symbol;Acc:HGNC:18329]
ENSG00000119812	0.0265659	5.7754	0.270001	0.787832	FAM98A	protein_coding	chr2	33583658	33599382	-	FAM98A	2	protein_coding	family with sequence similarity 98 member A [Source:HGNC Symbol;Acc:HGNC:24520]	ENSG00000119812	FAM98A	protein_coding	2	family with sequence similarity 98 member A [Source:HGNC Symbol;Acc:HGNC:24520]
ENSG00000119820	0.106866	6.92728	1.14634	0.254958	YIPF4	protein_coding	chr2	32277910	32316594	+	YIPF4	2	protein_coding	Yip1 domain family member 4 [Source:HGNC Symbol;Acc:HGNC:28145]	ENSG00000119820	YIPF4	protein_coding	2	Yip1 domain family member 4 [Source:HGNC Symbol;Acc:HGNC:28145]
ENSG00000119844	0.131716	6.60185	1.12397	0.264277	AFTPH	protein_coding	chr2	64524305	64593005	+	AFTPH	2	protein_coding	aftiphilin [Source:HGNC Symbol;Acc:HGNC:25951]	ENSG00000119844	AFTPH	protein_coding	2	aftiphilin [Source:HGNC Symbol;Acc:HGNC:25951]
ENSG00000119862	0.136779	4.64048	1.02782	0.30703	LGALSL	protein_coding	chr2	64453969	64461381	+	LGALSL	2	protein_coding	galectin like [Source:HGNC Symbol;Acc:HGNC:25012]	ENSG00000119862	LGALSL	protein_coding	2	galectin like [Source:HGNC Symbol;Acc:HGNC:25012]
ENSG00000119865	0.0447753	5.93388	0.474404	0.636462	CNRIP1	protein_coding	chr2	68284171	68320051	-	CNRIP1	2	protein_coding	cannabinoid receptor interacting protein 1 [Source:HGNC Symbol;Acc:HGNC:24546]	ENSG00000119865	CNRIP1	protein_coding	2	cannabinoid receptor interacting protein 1 [Source:HGNC Symbol;Acc:HGNC:24546]
ENSG00000119866	-0.0190857	6.18627	-0.181004	0.856807	BCL11A	protein_coding	chr2	60451167	60553567	-	BCL11A	2	protein_coding	B cell CLL/lymphoma 11A [Source:HGNC Symbol;Acc:HGNC:13221]	ENSG00000119866	BCL11A	protein_coding	2	B cell CLL/lymphoma 11A [Source:HGNC Symbol;Acc:HGNC:13221]
ENSG00000119878	0.0474423	4.71734	0.487027	0.627527	CRIPT	protein_coding	chr2	46616416	46625742	+	CRIPT	2	protein_coding	CXXC repeat containing interactor of PDZ3 domain [Source:HGNC Symbol;Acc:HGNC:14312]	ENSG00000119878	CRIPT	protein_coding	2	CXXC repeat containing interactor of PDZ3 domain [Source:HGNC Symbol;Acc:HGNC:14312]
ENSG00000119888	-0.161115	1.36246	-0.516713	0.606736	EPCAM	protein_coding	chr2	47345158	47387601	+	EPCAM	2	protein_coding	epithelial cell adhesion molecule [Source:HGNC Symbol;Acc:HGNC:11529]	ENSG00000119888	EPCAM	protein_coding	2	epithelial cell adhesion molecule [Source:HGNC Symbol;Acc:HGNC:11529]
ENSG00000119899	0.0606313	4.29766	0.64587	0.520151	SLC17A5	protein_coding	chr6	73593379	73654155	-	SLC17A5	6	protein_coding	solute carrier family 17 member 5 [Source:HGNC Symbol;Acc:HGNC:10933]	ENSG00000119899	SLC17A5	protein_coding	6	solute carrier family 17 member 5 [Source:HGNC Symbol;Acc:HGNC:10933]
ENSG00000119900	-0.0147779	8.12808	-0.11958	0.905106	OGFRL1	protein_coding	chr6	71288803	71308950	+	OGFRL1	6	protein_coding	opioid growth factor receptor like 1 [Source:HGNC Symbol;Acc:HGNC:21378]	ENSG00000119900	OGFRL1	protein_coding	6	opioid growth factor receptor like 1 [Source:HGNC Symbol;Acc:HGNC:21378]
ENSG00000119906	0.00784784	6.87966	0.106445	0.915487	SLF2	protein_coding	chr10	100912569	100965136	+	SLF2	10	protein_coding	SMC5-SMC6 complex localization factor 2 [Source:HGNC Symbol;Acc:HGNC:17814]	ENSG00000119906	SLF2	protein_coding	10	SMC5-SMC6 complex localization factor 2 [Source:HGNC Symbol;Acc:HGNC:17814]
ENSG00000119912	-0.00242263	5.2459	-0.0323121	0.974301	IDE	protein_coding	chr10	92451684	92574076	-	IDE	10	protein_coding	insulin degrading enzyme [Source:HGNC Symbol;Acc:HGNC:5381]	ENSG00000119912	IDE	protein_coding	10	insulin degrading enzyme [Source:HGNC Symbol;Acc:HGNC:5381]
ENSG00000119915	0.145465	-2.35858	0.374004	0.709358	ELOVL3	protein_coding	chr10	102226328	102229589	+	ELOVL3	10	protein_coding	ELOVL fatty acid elongase 3 [Source:HGNC Symbol;Acc:HGNC:18047]	ENSG00000119915	ELOVL3	protein_coding	10	ELOVL fatty acid elongase 3 [Source:HGNC Symbol;Acc:HGNC:18047]
ENSG00000119917	0.0663067	4.67281	0.491585	0.624315	IFIT3	protein_coding	chr10	89327894	89340971	+	IFIT3	10	protein_coding	interferon induced protein with tetratricopeptide repeats 3 [Source:HGNC Symbol;Acc:HGNC:5411]	ENSG00000119917	IFIT3	protein_coding	10	interferon induced protein with tetratricopeptide repeats 3 [Source:HGNC Symbol;Acc:HGNC:5411]
ENSG00000119922	-0.0356887	4.3405	-0.242029	0.809357	IFIT2	protein_coding	chr10	89283694	89309276	+	IFIT2	10	protein_coding	interferon induced protein with tetratricopeptide repeats 2 [Source:HGNC Symbol;Acc:HGNC:5409]	ENSG00000119922	IFIT2	protein_coding	10	interferon induced protein with tetratricopeptide repeats 2 [Source:HGNC Symbol;Acc:HGNC:5409]
ENSG00000119927	-0.101136	5.82506	-0.641448	0.523005	GPAM	protein_coding	chr10	112149864	112215377	-	GPAM	10	protein_coding	glycerol-3-phosphate acyltransferase, mitochondrial [Source:HGNC Symbol;Acc:HGNC:24865]	ENSG00000119927	GPAM	protein_coding	10	glycerol-3-phosphate acyltransferase, mitochondrial [Source:HGNC Symbol;Acc:HGNC:24865]
ENSG00000119929	0.0876219	2.9468	0.792481	0.430347	CUTC	protein_coding	chr10	99702558	99756134	+	CUTC	10	protein_coding	cutC copper transporter [Source:HGNC Symbol;Acc:HGNC:24271]	ENSG00000119929	CUTC	protein_coding	10	cutC copper transporter [Source:HGNC Symbol;Acc:HGNC:24271]
ENSG00000119938	-0.20726	5.9706	-1.39119	0.167899	PPP1R3C	protein_coding	chr10	91628442	91633054	-	PPP1R3C	10	protein_coding	protein phosphatase 1 regulatory subunit 3C [Source:HGNC Symbol;Acc:HGNC:9293]	ENSG00000119938	PPP1R3C	protein_coding	10	protein phosphatase 1 regulatory subunit 3C [Source:HGNC Symbol;Acc:HGNC:9293]
ENSG00000119943	-0.00420467	1.58929	-0.0309882	0.975354	PYROXD2	protein_coding	chr10	98383565	98415184	-	PYROXD2	10	protein_coding	pyridine nucleotide-disulphide oxidoreductase domain 2 [Source:HGNC Symbol;Acc:HGNC:23517]	ENSG00000119943	PYROXD2	protein_coding	10	pyridine nucleotide-disulphide oxidoreductase domain 2 [Source:HGNC Symbol;Acc:HGNC:23517]
ENSG00000119946	-0.141745	5.63148	-1.56326	0.121809	CNNM1	protein_coding	chr10	99329099	99394330	+	CNNM1	10	protein_coding	cyclin and CBS domain divalent metal cation transport mediator 1 [Source:HGNC Symbol;Acc:HGNC:102]	ENSG00000119946	CNNM1	protein_coding	10	cyclin and CBS domain divalent metal cation transport mediator 1 [Source:HGNC Symbol;Acc:HGNC:102]
ENSG00000119950	-0.0748783	6.4343	-0.842337	0.402028	MXI1	protein_coding	chr10	110207605	110287365	+	MXI1	10	protein_coding	MAX interactor 1, dimerization protein [Source:HGNC Symbol;Acc:HGNC:7534]	ENSG00000119950	MXI1	protein_coding	10	MAX interactor 1, dimerization protein [Source:HGNC Symbol;Acc:HGNC:7534]
ENSG00000119953	0.0898587	4.32383	1.18758	0.238397	SMNDC1	protein_coding	chr10	110290730	110304951	-	SMNDC1	10	protein_coding	survival motor neuron domain containing 1 [Source:HGNC Symbol;Acc:HGNC:16900]	ENSG00000119953	SMNDC1	protein_coding	10	survival motor neuron domain containing 1 [Source:HGNC Symbol;Acc:HGNC:16900]
ENSG00000119965	0.20085	3.88731	1.68337	0.096075	C10orf88	protein_coding	chr10	122930903	122954403	-	C10orf88	10	protein_coding	chromosome 10 open reading frame 88 [Source:HGNC Symbol;Acc:HGNC:25822]	ENSG00000119965	C10orf88	protein_coding	10	chromosome 10 open reading frame 88 [Source:HGNC Symbol;Acc:HGNC:25822]
ENSG00000119969	0.167912	3.12368	1.29771	0.197994	HELLS	protein_coding	chr10	94501434	94613905	+	HELLS	10	protein_coding	helicase, lymphoid specific [Source:HGNC Symbol;Acc:HGNC:4861]	ENSG00000119969	HELLS	protein_coding	10	helicase, lymphoid specific [Source:HGNC Symbol;Acc:HGNC:4861]
ENSG00000119973	0.160924	1.65088	0.900159	0.370649	PRLHR	protein_coding	chr10	118589989	118595699	-	PRLHR	10	protein_coding	prolactin releasing hormone receptor [Source:HGNC Symbol;Acc:HGNC:4464]	ENSG00000119973	PRLHR	protein_coding	10	prolactin releasing hormone receptor [Source:HGNC Symbol;Acc:HGNC:4464]
ENSG00000119977	-0.10099	3.21407	-0.922589	0.358905	TCTN3	protein_coding	chr10	95663396	95694143	-	TCTN3	10	protein_coding	tectonic family member 3 [Source:HGNC Symbol;Acc:HGNC:24519]	ENSG00000119977	TCTN3	protein_coding	10	tectonic family member 3 [Source:HGNC Symbol;Acc:HGNC:24519]
ENSG00000119979	0.0637933	3.91817	0.818159	0.415617	FAM45A	protein_coding	chr10	119104086	119137984	+	FAM45A	10	protein_coding	family with sequence similarity 45 member A [Source:HGNC Symbol;Acc:HGNC:31793]	ENSG00000119979	FAM45A	protein_coding	10	family with sequence similarity 45 member A [Source:HGNC Symbol;Acc:HGNC:31793]
ENSG00000119986	-0.0796364	2.53354	-0.570564	0.569842	AVPI1	protein_coding	chr10	97677424	97687323	-	AVPI1	10	protein_coding	arginine vasopressin induced 1 [Source:HGNC Symbol;Acc:HGNC:30898]	ENSG00000119986	AVPI1	protein_coding	10	arginine vasopressin induced 1 [Source:HGNC Symbol;Acc:HGNC:30898]
ENSG00000120008	0.0765373	6.24491	1.18732	0.238498	WDR11	protein_coding	chr10	120851175	120909524	+	WDR11	10	protein_coding	WD repeat domain 11 [Source:HGNC Symbol;Acc:HGNC:13831]	ENSG00000120008	WDR11	protein_coding	10	WD repeat domain 11 [Source:HGNC Symbol;Acc:HGNC:13831]
ENSG00000120029	-0.00672152	4.80121	-0.11667	0.907404	C10orf76	protein_coding	chr10	101845599	102056193	-	ARMH3	10	protein_coding	armadillo-like helical domain containing 3 [Source:HGNC Symbol;Acc:HGNC:25788]	ENSG00000120029	C10orf76	protein_coding	10	armadillo-like helical domain containing 3 [Source:HGNC Symbol;Acc:HGNC:25788]
ENSG00000120049	-0.0290177	5.01288	-0.292438	0.770684	KCNIP2	protein_coding	chr10	101825974	101843920	-	KCNIP2	10	protein_coding	potassium voltage-gated channel interacting protein 2 [Source:HGNC Symbol;Acc:HGNC:15522]	ENSG00000120049	KCNIP2	protein_coding	10	potassium voltage-gated channel interacting protein 2 [Source:HGNC Symbol;Acc:HGNC:15522]
ENSG00000120051	-0.138248	1.87004	-0.805121	0.423058	CFAP58	protein_coding	chr10	104353764	104455090	+	CFAP58	10	protein_coding	cilia and flagella associated protein 58 [Source:HGNC Symbol;Acc:HGNC:26676]	ENSG00000120051	CFAP58	protein_coding	10	cilia and flagella associated protein 58 [Source:HGNC Symbol;Acc:HGNC:26676]
ENSG00000120053	0.119438	7.10634	0.887107	0.377593	GOT1	protein_coding	chr10	99396870	99430624	-	GOT1	10	protein_coding	glutamic-oxaloacetic transaminase 1 [Source:HGNC Symbol;Acc:HGNC:4432]	ENSG00000120053	GOT1	protein_coding	10	glutamic-oxaloacetic transaminase 1 [Source:HGNC Symbol;Acc:HGNC:4432]
ENSG00000120057	0.0402036	-1.23656	0.148701	0.882151	SFRP5	protein_coding	chr10	97766751	97771952	-	SFRP5	10	protein_coding	secreted frizzled related protein 5 [Source:HGNC Symbol;Acc:HGNC:10779]	ENSG00000120057	SFRP5	protein_coding	10	secreted frizzled related protein 5 [Source:HGNC Symbol;Acc:HGNC:10779]
ENSG00000120063	-0.206183	5.60477	-1.74954	0.0839069	GNA13	protein_coding	chr17	65010715	65056839	-	GNA13	17	protein_coding	G protein subunit alpha 13 [Source:HGNC Symbol;Acc:HGNC:4381]	ENSG00000120063	GNA13	protein_coding	17	G protein subunit alpha 13 [Source:HGNC Symbol;Acc:HGNC:4381]
ENSG00000120071	-0.00542025	6.82965	-0.0465985	0.962946	KANSL1	protein_coding	chr17	46029916	46225374	-	KANSL1	17	protein_coding	KAT8 regulatory NSL complex subunit 1 [Source:HGNC Symbol;Acc:HGNC:24565]	ENSG00000120071	KANSL1	protein_coding	17	KAT8 regulatory NSL complex subunit 1 [Source:HGNC Symbol;Acc:HGNC:24565]
ENSG00000120088	0.290736	-1.14056	1.32216	0.189758	CRHR1	protein_coding	chr17	45784280	45835828	+	CRHR1	17	protein_coding	corticotropin releasing hormone receptor 1 [Source:HGNC Symbol;Acc:HGNC:2357]	ENSG00000120088	CRHR1	protein_coding	17	corticotropin releasing hormone receptor 1 [Source:HGNC Symbol;Acc:HGNC:2357]
ENSG00000120129	-0.661917	4.17692	-2.69845	0.00844297	DUSP1	protein_coding	chr5	172768090	172771195	-	DUSP1	5	protein_coding	dual specificity phosphatase 1 [Source:HGNC Symbol;Acc:HGNC:3064]	ENSG00000120129	DUSP1	protein_coding	5	dual specificity phosphatase 1 [Source:HGNC Symbol;Acc:HGNC:3064]
ENSG00000120137	0.0984164	7.9878	0.967605	0.336062	PANK3	protein_coding	chr5	168548495	168579600	-	PANK3	5	protein_coding	pantothenate kinase 3 [Source:HGNC Symbol;Acc:HGNC:19365]	ENSG00000120137	PANK3	protein_coding	5	pantothenate kinase 3 [Source:HGNC Symbol;Acc:HGNC:19365]
ENSG00000120149	0.242736	-0.666779	0.684868	0.495342	MSX2	protein_coding	chr5	174724533	174730893	+	MSX2	5	protein_coding	msh homeobox 2 [Source:HGNC Symbol;Acc:HGNC:7392]	ENSG00000120149	MSX2	protein_coding	5	msh homeobox 2 [Source:HGNC Symbol;Acc:HGNC:7392]
ENSG00000120156	0.130356	4.60375	1.07448	0.285731	TEK	protein_coding	chr9	27109141	27230175	+	TEK	9	protein_coding	TEK receptor tyrosine kinase [Source:HGNC Symbol;Acc:HGNC:11724]	ENSG00000120156	TEK	protein_coding	9	TEK receptor tyrosine kinase [Source:HGNC Symbol;Acc:HGNC:11724]
ENSG00000120158	-0.00490458	3.55762	-0.0563758	0.955178	RCL1	protein_coding	chr9	4792869	4885917	+	RCL1	9	protein_coding	RNA terminal phosphate cyclase like 1 [Source:HGNC Symbol;Acc:HGNC:17687]	ENSG00000120158	RCL1	protein_coding	9	RNA terminal phosphate cyclase like 1 [Source:HGNC Symbol;Acc:HGNC:17687]
ENSG00000120159	0.0288045	4.01912	0.306027	0.760353	CAAP1	protein_coding	chr9	26840685	26892804	-	CAAP1	9	protein_coding	caspase activity and apoptosis inhibitor 1 [Source:HGNC Symbol;Acc:HGNC:25834]	ENSG00000120159	CAAP1	protein_coding	9	caspase activity and apoptosis inhibitor 1 [Source:HGNC Symbol;Acc:HGNC:25834]
ENSG00000120160	0.402757	-1.37149	1.42126	0.159001	EQTN	protein_coding	chr9	27284659	27297139	-	EQTN	9	protein_coding	equatorin [Source:HGNC Symbol;Acc:HGNC:1359]	ENSG00000120160	EQTN	protein_coding	9	equatorin [Source:HGNC Symbol;Acc:HGNC:1359]
ENSG00000120162	-0.128066	4.42077	-1.24381	0.217082	MOB3B	protein_coding	chr9	27325209	27529781	-	MOB3B	9	protein_coding	MOB kinase activator 3B [Source:HGNC Symbol;Acc:HGNC:23825]	ENSG00000120162	MOB3B	protein_coding	9	MOB kinase activator 3B [Source:HGNC Symbol;Acc:HGNC:23825]
ENSG00000120210	0.119835	0.149516	0.568566	0.571191	INSL6	protein_coding	chr9	5131979	5185668	-	INSL6	9	protein_coding	insulin like 6 [Source:HGNC Symbol;Acc:HGNC:6089]	ENSG00000120210	INSL6	protein_coding	9	insulin like 6 [Source:HGNC Symbol;Acc:HGNC:6089]
ENSG00000120215	-0.028254	1.23924	-0.179228	0.858197	MLANA	protein_coding	chr9	5890802	5910606	+	MLANA	9	protein_coding	melan-A [Source:HGNC Symbol;Acc:HGNC:7124]	ENSG00000120215	MLANA	protein_coding	9	melan-A [Source:HGNC Symbol;Acc:HGNC:7124]
ENSG00000120217	0.196238	2.15024	1.2181	0.226647	CD274	protein_coding	chr9	5450503	5470566	+	CD274	9	protein_coding	CD274 molecule [Source:HGNC Symbol;Acc:HGNC:17635]	ENSG00000120217	CD274	protein_coding	9	CD274 molecule [Source:HGNC Symbol;Acc:HGNC:17635]
ENSG00000120251	0.211032	10.2238	2.11989	0.0370117	GRIA2	protein_coding	chr4	157204182	157366075	+	GRIA2	4	protein_coding	glutamate ionotropic receptor AMPA type subunit 2 [Source:HGNC Symbol;Acc:HGNC:4572]	ENSG00000120251	GRIA2	protein_coding	4	glutamate ionotropic receptor AMPA type subunit 2 [Source:HGNC Symbol;Acc:HGNC:4572]
ENSG00000120253	-0.0173114	4.27906	-0.211548	0.83298	NUP43	protein_coding	chr6	149724315	149749665	-	NUP43	6	protein_coding	nucleoporin 43 [Source:HGNC Symbol;Acc:HGNC:21182]	ENSG00000120253	NUP43	protein_coding	6	nucleoporin 43 [Source:HGNC Symbol;Acc:HGNC:21182]
ENSG00000120254	0.104642	4.50203	1.18901	0.237837	MTHFD1L	protein_coding	chr6	150865549	151101887	+	MTHFD1L	6	protein_coding	methylenetetrahydrofolate dehydrogenase (NADP+ dependent) 1 like [Source:HGNC Symbol;Acc:HGNC:21055]	ENSG00000120254	MTHFD1L	protein_coding	6	methylenetetrahydrofolate dehydrogenase (NADP+ dependent) 1 like [Source:HGNC Symbol;Acc:HGNC:21055]
ENSG00000120256	0.02296	2.36212	0.223459	0.823729	LRP11	protein_coding	chr6	149818798	149864026	-	LRP11	6	protein_coding	LDL receptor related protein 11 [Source:HGNC Symbol;Acc:HGNC:16936]	ENSG00000120256	LRP11	protein_coding	6	LDL receptor related protein 11 [Source:HGNC Symbol;Acc:HGNC:16936]
ENSG00000120262	-0.0543014	2.23205	-0.446708	0.656253	CCDC170	protein_coding	chr6	151494030	151621193	+	CCDC170	6	protein_coding	coiled-coil domain containing 170 [Source:HGNC Symbol;Acc:HGNC:21177]	ENSG00000120262	CCDC170	protein_coding	6	coiled-coil domain containing 170 [Source:HGNC Symbol;Acc:HGNC:21177]
ENSG00000120265	0.141535	7.12093	0.967125	0.336301	PCMT1	protein_coding	chr6	149749443	149811420	+	PCMT1	6	protein_coding	protein-L-isoaspartate (D-aspartate) O-methyltransferase [Source:HGNC Symbol;Acc:HGNC:8728]	ENSG00000120265	PCMT1	protein_coding	6	protein-L-isoaspartate (D-aspartate) O-methyltransferase [Source:HGNC Symbol;Acc:HGNC:8728]
ENSG00000120278	-0.162119	4.94205	-1.56316	0.121832	PLEKHG1	protein_coding	chr6	150599883	150843665	+	PLEKHG1	6	protein_coding	pleckstrin homology and RhoGEF domain containing G1 [Source:HGNC Symbol;Acc:HGNC:20884]	ENSG00000120278	PLEKHG1	protein_coding	6	pleckstrin homology and RhoGEF domain containing G1 [Source:HGNC Symbol;Acc:HGNC:20884]
ENSG00000120279	-0.118346	2.20976	-0.674226	0.502047	MYCT1	protein_coding	chr6	152697895	152724567	+	MYCT1	6	protein_coding	MYC target 1 [Source:HGNC Symbol;Acc:HGNC:23172]	ENSG00000120279	MYCT1	protein_coding	6	MYC target 1 [Source:HGNC Symbol;Acc:HGNC:23172]
ENSG00000120306	-0.0448103	3.75967	-0.412896	0.680751	CYSTM1	protein_coding	chr5	140174642	140282052	+	CYSTM1	5	protein_coding	cysteine rich transmembrane module containing 1 [Source:HGNC Symbol;Acc:HGNC:30239]	ENSG00000120306	CYSTM1	protein_coding	5	cysteine rich transmembrane module containing 1 [Source:HGNC Symbol;Acc:HGNC:30239]
ENSG00000120314	-0.0643144	3.48026	-0.6971	0.487695	WDR55	protein_coding	chr5	140664676	140674124	+	WDR55	5	protein_coding	WD repeat domain 55 [Source:HGNC Symbol;Acc:HGNC:25971]	ENSG00000120314	WDR55	protein_coding	5	WD repeat domain 55 [Source:HGNC Symbol;Acc:HGNC:25971]
ENSG00000120318	0.0149516	2.08546	0.0860515	0.931633	ARAP3	protein_coding	chr5	141653401	141682221	-	ARAP3	5	protein_coding	ArfGAP with RhoGAP domain, ankyrin repeat and PH domain 3 [Source:HGNC Symbol;Acc:HGNC:24097]	ENSG00000120318	ARAP3	protein_coding	5	ArfGAP with RhoGAP domain, ankyrin repeat and PH domain 3 [Source:HGNC Symbol;Acc:HGNC:24097]
ENSG00000120322	0.181164	1.91753	1.11247	0.269157	PCDHB8	protein_coding	chr5	141177790	141180529	+	PCDHB8	5	protein_coding	protocadherin beta 8 [Source:HGNC Symbol;Acc:HGNC:8693]	ENSG00000120322	PCDHB8	protein_coding	5	protocadherin beta 8 [Source:HGNC Symbol;Acc:HGNC:8693]
ENSG00000120324	0.202524	3.56612	1.97814	0.0512414	PCDHB10	protein_coding	chr5	141192353	141195642	+	PCDHB10	5	protein_coding	protocadherin beta 10 [Source:HGNC Symbol;Acc:HGNC:8681]	ENSG00000120324	PCDHB10	protein_coding	5	protocadherin beta 10 [Source:HGNC Symbol;Acc:HGNC:8681]
ENSG00000120327	-0.095431	4.54349	-1.0848	0.28116	PCDHB14	protein_coding	chr5	141222932	141227759	+	PCDHB14	5	protein_coding	protocadherin beta 14 [Source:HGNC Symbol;Acc:HGNC:8685]	ENSG00000120327	PCDHB14	protein_coding	5	protocadherin beta 14 [Source:HGNC Symbol;Acc:HGNC:8685]
ENSG00000120328	0.103774	3.76376	1.03021	0.305916	PCDHB12	protein_coding	chr5	141208697	141212571	+	PCDHB12	5	protein_coding	protocadherin beta 12 [Source:HGNC Symbol;Acc:HGNC:8683]	ENSG00000120328	PCDHB12	protein_coding	5	protocadherin beta 12 [Source:HGNC Symbol;Acc:HGNC:8683]
ENSG00000120329	0.367428	-1.42353	1.29435	0.199146	SLC25A2	protein_coding	chr5	141302629	141304045	-	SLC25A2	5	protein_coding	solute carrier family 25 member 2 [Source:HGNC Symbol;Acc:HGNC:22921]	ENSG00000120329	SLC25A2	protein_coding	5	solute carrier family 25 member 2 [Source:HGNC Symbol;Acc:HGNC:22921]
ENSG00000120332	-0.162964	-0.073414	-0.485091	0.628894	TNN	protein_coding	chr1	175067858	175148066	+	TNN	1	protein_coding	tenascin N [Source:HGNC Symbol;Acc:HGNC:22942]	ENSG00000120332	TNN	protein_coding	1	tenascin N [Source:HGNC Symbol;Acc:HGNC:22942]
ENSG00000120333	0.0396995	5.40071	0.434049	0.665383	MRPS14	protein_coding	chr1	175010789	175023425	-	MRPS14	1	protein_coding	mitochondrial ribosomal protein S14 [Source:HGNC Symbol;Acc:HGNC:14049]	ENSG00000120333	MRPS14	protein_coding	1	mitochondrial ribosomal protein S14 [Source:HGNC Symbol;Acc:HGNC:14049]
ENSG00000120334	-0.00305007	1.96171	-0.0246432	0.980399	CENPL	protein_coding	chr1	173799550	173824720	-	CENPL	1	protein_coding	centromere protein L [Source:HGNC Symbol;Acc:HGNC:17879]	ENSG00000120334	CENPL	protein_coding	1	centromere protein L [Source:HGNC Symbol;Acc:HGNC:17879]
ENSG00000120337	-0.39012	0.264684	-1.65257	0.10221	TNFSF18	protein_coding	chr1	173039960	173050963	-	TNFSF18	1	protein_coding	TNF superfamily member 18 [Source:HGNC Symbol;Acc:HGNC:11932]	ENSG00000120337	TNFSF18	protein_coding	1	TNF superfamily member 18 [Source:HGNC Symbol;Acc:HGNC:11932]
ENSG00000120341	-0.018503	0.2222	-0.093395	0.925816	SEC16B	protein_coding	chr1	177923956	177984303	-	SEC16B	1	protein_coding	SEC16 homolog B, endoplasmic reticulum export factor [Source:HGNC Symbol;Acc:HGNC:30301]	ENSG00000120341	SEC16B	protein_coding	1	SEC16 homolog B, endoplasmic reticulum export factor [Source:HGNC Symbol;Acc:HGNC:30301]
ENSG00000120370	0.137678	3.28559	1.59814	0.113824	GORAB	protein_coding	chr1	170532129	170553446	+	GORAB	1	protein_coding	golgin, RAB6 interacting [Source:HGNC Symbol;Acc:HGNC:25676]	ENSG00000120370	GORAB	protein_coding	1	golgin, RAB6 interacting [Source:HGNC Symbol;Acc:HGNC:25676]
ENSG00000120437	0.0636585	4.06588	0.357442	0.721671	ACAT2	protein_coding	chr6	159760328	159779055	+	ACAT2	6	protein_coding	acetyl-CoA acetyltransferase 2 [Source:HGNC Symbol;Acc:HGNC:94]	ENSG00000120437	ACAT2	protein_coding	6	acetyl-CoA acetyltransferase 2 [Source:HGNC Symbol;Acc:HGNC:94]
ENSG00000120438	0.198743	6.76159	1.3016	0.196665	TCP1	protein_coding	chr6	159778498	159789749	-	TCP1	6	protein_coding	t-complex 1 [Source:HGNC Symbol;Acc:HGNC:11655]	ENSG00000120438	TCP1	protein_coding	6	t-complex 1 [Source:HGNC Symbol;Acc:HGNC:11655]
ENSG00000120440	-0.0915013	-1.81275	-0.342466	0.732869	TTLL2	protein_coding	chr6	167325086	167359503	+	TTLL2	6	protein_coding	tubulin tyrosine ligase like 2 [Source:HGNC Symbol;Acc:HGNC:21211]	ENSG00000120440	TTLL2	protein_coding	6	tubulin tyrosine ligase like 2 [Source:HGNC Symbol;Acc:HGNC:21211]
ENSG00000120451	0.0301257	7.05896	0.579373	0.563912	SNX19	protein_coding	chr11	130875436	130916509	-	SNX19	11	protein_coding	sorting nexin 19 [Source:HGNC Symbol;Acc:HGNC:21532]	ENSG00000120451	SNX19	protein_coding	11	sorting nexin 19 [Source:HGNC Symbol;Acc:HGNC:21532]
ENSG00000120457	0.124991	0.972107	0.712802	0.477974	KCNJ5	protein_coding	chr11	128891356	128921035	+	KCNJ5	11	protein_coding	potassium voltage-gated channel subfamily J member 5 [Source:HGNC Symbol;Acc:HGNC:6266]	ENSG00000120457	KCNJ5	protein_coding	11	potassium voltage-gated channel subfamily J member 5 [Source:HGNC Symbol;Acc:HGNC:6266]
ENSG00000120458	0.00278091	3.69287	0.0286157	0.97724	MSANTD2	protein_coding	chr11	124766498	124800673	-	MSANTD2	11	protein_coding	Myb/SANT DNA binding domain containing 2 [Source:HGNC Symbol;Acc:HGNC:26266]	ENSG00000120458	MSANTD2	protein_coding	11	Myb/SANT DNA binding domain containing 2 [Source:HGNC Symbol;Acc:HGNC:26266]
ENSG00000120471	0.190942	-0.559854	0.830286	0.408767	TP53AIP1	protein_coding	chr11	128934731	128943399	-	TP53AIP1	11	protein_coding	tumor protein p53 regulated apoptosis inducing protein 1 [Source:HGNC Symbol;Acc:HGNC:29984]	ENSG00000120471	TP53AIP1	protein_coding	11	tumor protein p53 regulated apoptosis inducing protein 1 [Source:HGNC Symbol;Acc:HGNC:29984]
ENSG00000120519	0.02934	3.18659	0.39087	0.696898	SLC10A7	protein_coding	chr4	146253975	146521964	-	SLC10A7	4	protein_coding	solute carrier family 10 member 7 [Source:HGNC Symbol;Acc:HGNC:23088]	ENSG00000120519	SLC10A7	protein_coding	4	solute carrier family 10 member 7 [Source:HGNC Symbol;Acc:HGNC:23088]
ENSG00000120526	0.112461	4.98376	0.967866	0.335933	NUDCD1	protein_coding	chr8	109240919	109334385	-	NUDCD1	8	protein_coding	NudC domain containing 1 [Source:HGNC Symbol;Acc:HGNC:24306]	ENSG00000120526	NUDCD1	protein_coding	8	NudC domain containing 1 [Source:HGNC Symbol;Acc:HGNC:24306]
ENSG00000120533	0.0961718	5.3406	1.02961	0.306194	ENY2	protein_coding	chr8	109334324	109345953	+	ENY2	8	protein_coding	ENY2, transcription and export complex 2 subunit [Source:HGNC Symbol;Acc:HGNC:24449]	ENSG00000120533	ENY2	protein_coding	8	ENY2, transcription and export complex 2 subunit [Source:HGNC Symbol;Acc:HGNC:24449]
ENSG00000120539	0.0227986	3.40153	0.225452	0.822184	MASTL	protein_coding	chr10	27154824	27186924	+	MASTL	10	protein_coding	microtubule associated serine/threonine kinase like [Source:HGNC Symbol;Acc:HGNC:19042]	ENSG00000120539	MASTL	protein_coding	10	microtubule associated serine/threonine kinase like [Source:HGNC Symbol;Acc:HGNC:19042]
ENSG00000120549	-0.0653643	6.32046	-0.789864	0.431865	KIAA1217	protein_coding	chr10	23694746	24547848	+	KIAA1217	10	protein_coding	KIAA1217 [Source:HGNC Symbol;Acc:HGNC:25428]	ENSG00000120549	KIAA1217	protein_coding	10	KIAA1217 [Source:HGNC Symbol;Acc:HGNC:25428]
ENSG00000120555	0.0193684	0.0937459	0.0950949	0.924469	SEPT7P9	transcribed_unprocessed_pseudogene	chr10	38383069	38402916	-	SEPT7P9	10	transcribed_unprocessed_pseudogene	septin 7 pseudogene 9 [Source:HGNC Symbol;Acc:HGNC:30810]	ENSG00000120555	SEPT7P9	transcribed_unprocessed_pseudogene	10	septin 7 pseudogene 9 [Source:HGNC Symbol;Acc:HGNC:30810]
ENSG00000120594	-0.0940442	6.68083	-0.828724	0.409645	PLXDC2	protein_coding	chr10	19816239	20289856	+	PLXDC2	10	protein_coding	plexin domain containing 2 [Source:HGNC Symbol;Acc:HGNC:21013]	ENSG00000120594	PLXDC2	protein_coding	10	plexin domain containing 2 [Source:HGNC Symbol;Acc:HGNC:21013]
ENSG00000120616	0.0448621	5.62528	0.632021	0.529116	EPC1	protein_coding	chr10	32267751	32378798	-	EPC1	10	protein_coding	enhancer of polycomb homolog 1 [Source:HGNC Symbol;Acc:HGNC:19876]	ENSG00000120616	EPC1	protein_coding	10	enhancer of polycomb homolog 1 [Source:HGNC Symbol;Acc:HGNC:19876]
ENSG00000120645	-0.310113	5.39738	-2.20917	0.0299273	IQSEC3	protein_coding	chr12	66765	178460	+	IQSEC3	12	protein_coding	IQ motif and Sec7 domain 3 [Source:HGNC Symbol;Acc:HGNC:29193]	ENSG00000120645	IQSEC3	protein_coding	12	IQ motif and Sec7 domain 3 [Source:HGNC Symbol;Acc:HGNC:29193]
ENSG00000120647	0.012577	3.31885	0.114845	0.908846	CCDC77	protein_coding	chr12	389273	442645	+	CCDC77	12	protein_coding	coiled-coil domain containing 77 [Source:HGNC Symbol;Acc:HGNC:28203]	ENSG00000120647	CCDC77	protein_coding	12	coiled-coil domain containing 77 [Source:HGNC Symbol;Acc:HGNC:28203]
ENSG00000120656	-0.0186001	3.1906	-0.150219	0.880957	TAF12	protein_coding	chr1	28589323	28643085	-	TAF12	1	protein_coding	TATA-box binding protein associated factor 12 [Source:HGNC Symbol;Acc:HGNC:11545]	ENSG00000120656	TAF12	protein_coding	1	TATA-box binding protein associated factor 12 [Source:HGNC Symbol;Acc:HGNC:11545]
ENSG00000120658	-0.00593333	4.89034	-0.0761301	0.939499	ENOX1	protein_coding	chr13	43213518	43786908	-	ENOX1	13	protein_coding	ecto-NOX disulfide-thiol exchanger 1 [Source:HGNC Symbol;Acc:HGNC:25474]	ENSG00000120658	ENOX1	protein_coding	13	ecto-NOX disulfide-thiol exchanger 1 [Source:HGNC Symbol;Acc:HGNC:25474]
ENSG00000120662	-0.0116477	3.45356	-0.122344	0.902924	MTRF1	protein_coding	chr13	41216369	41263577	-	MTRF1	13	protein_coding	mitochondrial translation release factor 1 [Source:HGNC Symbol;Acc:HGNC:7469]	ENSG00000120662	MTRF1	protein_coding	13	mitochondrial translation release factor 1 [Source:HGNC Symbol;Acc:HGNC:7469]
ENSG00000120664	-0.144485	-0.479933	-0.63191	0.529188	SPG20-AS1	antisense	chr13	36346431	36369601	+	SPART-AS1	13	antisense	SPART antisense RNA 1 [Source:HGNC Symbol;Acc:HGNC:39933]	ENSG00000120664	SPG20-AS1	antisense	13	SPART antisense RNA 1 [Source:HGNC Symbol;Acc:HGNC:39933]
ENSG00000120669	-0.062345	-0.531966	-0.203283	0.839413	SOHLH2	protein_coding	chr13	36168208	36214615	-	SOHLH2	13	protein_coding	spermatogenesis and oogenesis specific basic helix-loop-helix 2 [Source:HGNC Symbol;Acc:HGNC:26026]	ENSG00000120669	SOHLH2	protein_coding	13	spermatogenesis and oogenesis specific basic helix-loop-helix 2 [Source:HGNC Symbol;Acc:HGNC:26026]
ENSG00000120675	-0.0129126	6.42992	-0.0992523	0.921178	DNAJC15	protein_coding	chr13	43023203	43114224	+	DNAJC15	13	protein_coding	DnaJ heat shock protein family (Hsp40) member C15 [Source:HGNC Symbol;Acc:HGNC:20325]	ENSG00000120675	DNAJC15	protein_coding	13	DnaJ heat shock protein family (Hsp40) member C15 [Source:HGNC Symbol;Acc:HGNC:20325]
ENSG00000120685	-0.0556238	4.50596	-0.829091	0.409439	PROSER1	protein_coding	chr13	39009866	39038076	-	PROSER1	13	protein_coding	proline and serine rich 1 [Source:HGNC Symbol;Acc:HGNC:20291]	ENSG00000120685	PROSER1	protein_coding	13	proline and serine rich 1 [Source:HGNC Symbol;Acc:HGNC:20291]
ENSG00000120686	0.173259	6.69802	1.32225	0.18973	UFM1	protein_coding	chr13	38349849	38363619	+	UFM1	13	protein_coding	ubiquitin fold modifier 1 [Source:HGNC Symbol;Acc:HGNC:20597]	ENSG00000120686	UFM1	protein_coding	13	ubiquitin fold modifier 1 [Source:HGNC Symbol;Acc:HGNC:20597]
ENSG00000120688	0.148111	5.61274	1.26475	0.209512	WBP4	protein_coding	chr13	41061274	41084006	+	WBP4	13	protein_coding	WW domain binding protein 4 [Source:HGNC Symbol;Acc:HGNC:12739]	ENSG00000120688	WBP4	protein_coding	13	WW domain binding protein 4 [Source:HGNC Symbol;Acc:HGNC:12739]
ENSG00000120690	-0.167274	4.09309	-1.29093	0.200325	ELF1	protein_coding	chr13	40931920	41061440	-	ELF1	13	protein_coding	E74 like ETS transcription factor 1 [Source:HGNC Symbol;Acc:HGNC:3316]	ENSG00000120690	ELF1	protein_coding	13	E74 like ETS transcription factor 1 [Source:HGNC Symbol;Acc:HGNC:3316]
ENSG00000120693	-0.153381	4.84203	-1.6006	0.113279	SMAD9	protein_coding	chr13	36844831	36920765	-	SMAD9	13	protein_coding	SMAD family member 9 [Source:HGNC Symbol;Acc:HGNC:6774]	ENSG00000120693	SMAD9	protein_coding	13	SMAD family member 9 [Source:HGNC Symbol;Acc:HGNC:6774]
ENSG00000120694	0.0446986	8.29045	0.299261	0.765491	HSPH1	protein_coding	chr13	31134974	31162388	-	HSPH1	13	protein_coding	heat shock protein family H (Hsp110) member 1 [Source:HGNC Symbol;Acc:HGNC:16969]	ENSG00000120694	HSPH1	protein_coding	13	heat shock protein family H (Hsp110) member 1 [Source:HGNC Symbol;Acc:HGNC:16969]
ENSG00000120696	0.105072	4.91131	0.90676	0.367168	KBTBD7	protein_coding	chr13	41189833	41194566	-	KBTBD7	13	protein_coding	kelch repeat and BTB domain containing 7 [Source:HGNC Symbol;Acc:HGNC:25266]	ENSG00000120696	KBTBD7	protein_coding	13	kelch repeat and BTB domain containing 7 [Source:HGNC Symbol;Acc:HGNC:25266]
ENSG00000120697	0.0754356	2.94624	0.632752	0.528641	ALG5	protein_coding	chr13	36949775	37000261	-	ALG5	13	protein_coding	ALG5, dolichyl-phosphate beta-glucosyltransferase [Source:HGNC Symbol;Acc:HGNC:20266]	ENSG00000120697	ALG5	protein_coding	13	ALG5, dolichyl-phosphate beta-glucosyltransferase [Source:HGNC Symbol;Acc:HGNC:20266]
ENSG00000120699	0.0879014	3.26383	0.997687	0.321341	EXOSC8	protein_coding	chr13	36998816	37009613	+	EXOSC8	13	protein_coding	exosome component 8 [Source:HGNC Symbol;Acc:HGNC:17035]	ENSG00000120699	EXOSC8	protein_coding	13	exosome component 8 [Source:HGNC Symbol;Acc:HGNC:17035]
ENSG00000120705	0.0436699	6.10988	0.440349	0.660833	ETF1	protein_coding	chr5	138506095	138543300	-	ETF1	5	protein_coding	eukaryotic translation termination factor 1 [Source:HGNC Symbol;Acc:HGNC:3477]	ENSG00000120705	ETF1	protein_coding	5	eukaryotic translation termination factor 1 [Source:HGNC Symbol;Acc:HGNC:3477]
ENSG00000120708	-0.495671	1.42524	-1.6081	0.111624	TGFBI	protein_coding	chr5	136028895	136063818	+	TGFBI	5	protein_coding	transforming growth factor beta induced [Source:HGNC Symbol;Acc:HGNC:11771]	ENSG00000120708	TGFBI	protein_coding	5	transforming growth factor beta induced [Source:HGNC Symbol;Acc:HGNC:11771]
ENSG00000120709	-0.0515502	5.51888	-0.647218	0.519283	FAM53C	protein_coding	chr5	138331935	138349729	+	FAM53C	5	protein_coding	family with sequence similarity 53 member C [Source:HGNC Symbol;Acc:HGNC:1336]	ENSG00000120709	FAM53C	protein_coding	5	family with sequence similarity 53 member C [Source:HGNC Symbol;Acc:HGNC:1336]
ENSG00000120725	0.0321068	3.90667	0.440662	0.660607	SIL1	protein_coding	chr5	138946720	139293557	-	SIL1	5	protein_coding	SIL1 nucleotide exchange factor [Source:HGNC Symbol;Acc:HGNC:24624]	ENSG00000120725	SIL1	protein_coding	5	SIL1 nucleotide exchange factor [Source:HGNC Symbol;Acc:HGNC:24624]
ENSG00000120727	0.0678128	5.91955	0.609114	0.544118	PAIP2	protein_coding	chr5	139341587	139369720	+	PAIP2	5	protein_coding	poly(A) binding protein interacting protein 2 [Source:HGNC Symbol;Acc:HGNC:17970]	ENSG00000120727	PAIP2	protein_coding	5	poly(A) binding protein interacting protein 2 [Source:HGNC Symbol;Acc:HGNC:17970]
ENSG00000120729	0.0527146	2.62397	0.407296	0.684843	MYOT	protein_coding	chr5	137867791	137887851	+	MYOT	5	protein_coding	myotilin [Source:HGNC Symbol;Acc:HGNC:12399]	ENSG00000120729	MYOT	protein_coding	5	myotilin [Source:HGNC Symbol;Acc:HGNC:12399]
ENSG00000120733	0.00551857	6.88535	0.106281	0.915617	KDM3B	protein_coding	chr5	138352596	138437028	+	KDM3B	5	protein_coding	lysine demethylase 3B [Source:HGNC Symbol;Acc:HGNC:1337]	ENSG00000120733	KDM3B	protein_coding	5	lysine demethylase 3B [Source:HGNC Symbol;Acc:HGNC:1337]
ENSG00000120738	-0.319867	4.67565	-1.33095	0.186864	EGR1	protein_coding	chr5	138465490	138469315	+	EGR1	5	protein_coding	early growth response 1 [Source:HGNC Symbol;Acc:HGNC:3238]	ENSG00000120738	EGR1	protein_coding	5	early growth response 1 [Source:HGNC Symbol;Acc:HGNC:3238]
ENSG00000120742	0.0123776	6.18273	0.115857	0.908046	SERP1	protein_coding	chr3	150541994	150603228	-	SERP1	3	protein_coding	stress associated endoplasmic reticulum protein 1 [Source:HGNC Symbol;Acc:HGNC:10759]	ENSG00000120742	SERP1	protein_coding	3	stress associated endoplasmic reticulum protein 1 [Source:HGNC Symbol;Acc:HGNC:10759]
ENSG00000120756	0.106822	3.27977	0.878137	0.382413	PLS1	protein_coding	chr3	142596387	142713664	+	PLS1	3	protein_coding	plastin 1 [Source:HGNC Symbol;Acc:HGNC:9090]	ENSG00000120756	PLS1	protein_coding	3	plastin 1 [Source:HGNC Symbol;Acc:HGNC:9090]
ENSG00000120784	0.0965597	5.1002	1.09128	0.27832	ZFP30	protein_coding	chr19	37613749	37692337	-	ZFP30	19	protein_coding	ZFP30 zinc finger protein [Source:HGNC Symbol;Acc:HGNC:29555]	ENSG00000120784	ZFP30	protein_coding	19	ZFP30 zinc finger protein [Source:HGNC Symbol;Acc:HGNC:29555]
ENSG00000120798	0.10214	5.17304	1.07272	0.286518	NR2C1	protein_coding	chr12	95020229	95073703	-	NR2C1	12	protein_coding	nuclear receptor subfamily 2 group C member 1 [Source:HGNC Symbol;Acc:HGNC:7971]	ENSG00000120798	NR2C1	protein_coding	12	nuclear receptor subfamily 2 group C member 1 [Source:HGNC Symbol;Acc:HGNC:7971]
ENSG00000120800	-0.0244312	5.36178	-0.393876	0.694686	UTP20	protein_coding	chr12	101280109	101386616	+	UTP20	12	protein_coding	UTP20, small subunit processome component [Source:HGNC Symbol;Acc:HGNC:17897]	ENSG00000120800	UTP20	protein_coding	12	UTP20, small subunit processome component [Source:HGNC Symbol;Acc:HGNC:17897]
ENSG00000120802	0.109853	5.60677	0.8834	0.379581	TMPO	protein_coding	chr12	98515512	98550379	+	TMPO	12	protein_coding	thymopoietin [Source:HGNC Symbol;Acc:HGNC:11875]	ENSG00000120802	TMPO	protein_coding	12	thymopoietin [Source:HGNC Symbol;Acc:HGNC:11875]
ENSG00000120805	0.163209	6.952	1.32189	0.189847	ARL1	protein_coding	chr12	101393120	101407820	-	ARL1	12	protein_coding	ADP ribosylation factor like GTPase 1 [Source:HGNC Symbol;Acc:HGNC:692]	ENSG00000120805	ARL1	protein_coding	12	ADP ribosylation factor like GTPase 1 [Source:HGNC Symbol;Acc:HGNC:692]
ENSG00000120820	0.0394922	2.68874	0.364891	0.716124	GLT8D2	protein_coding	chr12	103988984	104064183	-	GLT8D2	12	protein_coding	glycosyltransferase 8 domain containing 2 [Source:HGNC Symbol;Acc:HGNC:24890]	ENSG00000120820	GLT8D2	protein_coding	12	glycosyltransferase 8 domain containing 2 [Source:HGNC Symbol;Acc:HGNC:24890]
ENSG00000120832	0.0849252	4.5032	1.27973	0.204218	MTERF2	protein_coding	chr12	106977291	106987166	-	MTERF2	12	protein_coding	mitochondrial transcription termination factor 2 [Source:HGNC Symbol;Acc:HGNC:30779]	ENSG00000120832	MTERF2	protein_coding	12	mitochondrial transcription termination factor 2 [Source:HGNC Symbol;Acc:HGNC:30779]
ENSG00000120833	-0.134533	2.91597	-0.912303	0.36426	SOCS2	protein_coding	chr12	93569814	93583487	+	SOCS2	12	protein_coding	suppressor of cytokine signaling 2 [Source:HGNC Symbol;Acc:HGNC:19382]	ENSG00000120833	SOCS2	protein_coding	12	suppressor of cytokine signaling 2 [Source:HGNC Symbol;Acc:HGNC:19382]
ENSG00000120837	0.162396	5.57346	1.28067	0.20389	NFYB	protein_coding	chr12	104117077	104138289	-	NFYB	12	protein_coding	nuclear transcription factor Y subunit beta [Source:HGNC Symbol;Acc:HGNC:7805]	ENSG00000120837	NFYB	protein_coding	12	nuclear transcription factor Y subunit beta [Source:HGNC Symbol;Acc:HGNC:7805]
ENSG00000120860	0.102547	4.60346	0.771868	0.442392	CCDC53	protein_coding	chr12	102012927	102062149	-	WASHC3	12	protein_coding	WASH complex subunit 3 [Source:HGNC Symbol;Acc:HGNC:24256]	ENSG00000120860	CCDC53	protein_coding	12	WASH complex subunit 3 [Source:HGNC Symbol;Acc:HGNC:24256]
ENSG00000120868	0.0362069	5.39803	0.490989	0.624735	APAF1	protein_coding	chr12	98645141	98735433	+	APAF1	12	protein_coding	apoptotic peptidase activating factor 1 [Source:HGNC Symbol;Acc:HGNC:576]	ENSG00000120868	APAF1	protein_coding	12	apoptotic peptidase activating factor 1 [Source:HGNC Symbol;Acc:HGNC:576]
ENSG00000120875	0.0575638	2.99834	0.204785	0.838243	DUSP4	protein_coding	chr8	29333064	29350668	-	DUSP4	8	protein_coding	dual specificity phosphatase 4 [Source:HGNC Symbol;Acc:HGNC:3070]	ENSG00000120875	DUSP4	protein_coding	8	dual specificity phosphatase 4 [Source:HGNC Symbol;Acc:HGNC:3070]
ENSG00000120885	-0.122952	10.6132	-1.25499	0.213017	CLU	protein_coding	chr8	27596917	27615031	-	CLU	8	protein_coding	clusterin [Source:HGNC Symbol;Acc:HGNC:2095]	ENSG00000120885	CLU	protein_coding	8	clusterin [Source:HGNC Symbol;Acc:HGNC:2095]
ENSG00000120889	-0.0517771	2.37148	-0.413193	0.680534	TNFRSF10B	protein_coding	chr8	23020133	23069179	-	TNFRSF10B	8	protein_coding	TNF receptor superfamily member 10b [Source:HGNC Symbol;Acc:HGNC:11905]	ENSG00000120889	TNFRSF10B	protein_coding	8	TNF receptor superfamily member 10b [Source:HGNC Symbol;Acc:HGNC:11905]
ENSG00000120896	-0.194007	2.84211	-1.07535	0.285344	SORBS3	protein_coding	chr8	22544986	22575788	+	SORBS3	8	protein_coding	sorbin and SH3 domain containing 3 [Source:HGNC Symbol;Acc:HGNC:30907]	ENSG00000120896	SORBS3	protein_coding	8	sorbin and SH3 domain containing 3 [Source:HGNC Symbol;Acc:HGNC:30907]
ENSG00000120899	0.13223	7.30166	1.0014	0.319553	PTK2B	protein_coding	chr8	27311482	27459391	+	PTK2B	8	protein_coding	protein tyrosine kinase 2 beta [Source:HGNC Symbol;Acc:HGNC:9612]	ENSG00000120899	PTK2B	protein_coding	8	protein tyrosine kinase 2 beta [Source:HGNC Symbol;Acc:HGNC:9612]
ENSG00000120903	0.15756	1.41087	0.79529	0.428721	CHRNA2	protein_coding	chr8	27459761	27479883	-	CHRNA2	8	protein_coding	cholinergic receptor nicotinic alpha 2 subunit [Source:HGNC Symbol;Acc:HGNC:1956]	ENSG00000120903	CHRNA2	protein_coding	8	cholinergic receptor nicotinic alpha 2 subunit [Source:HGNC Symbol;Acc:HGNC:1956]
ENSG00000120907	-0.153185	4.62496	-1.52971	0.129904	ADRA1A	protein_coding	chr8	26748150	26867273	-	ADRA1A	8	protein_coding	adrenoceptor alpha 1A [Source:HGNC Symbol;Acc:HGNC:277]	ENSG00000120907	ADRA1A	protein_coding	8	adrenoceptor alpha 1A [Source:HGNC Symbol;Acc:HGNC:277]
ENSG00000120910	0.0507855	4.6859	0.679673	0.498609	PPP3CC	protein_coding	chr8	22440819	22541142	+	PPP3CC	8	protein_coding	protein phosphatase 3 catalytic subunit gamma [Source:HGNC Symbol;Acc:HGNC:9316]	ENSG00000120910	PPP3CC	protein_coding	8	protein phosphatase 3 catalytic subunit gamma [Source:HGNC Symbol;Acc:HGNC:9316]
ENSG00000120913	0.165393	0.886632	0.926111	0.357082	PDLIM2	protein_coding	chr8	22578279	22598025	+	PDLIM2	8	protein_coding	PDZ and LIM domain 2 [Source:HGNC Symbol;Acc:HGNC:13992]	ENSG00000120913	PDLIM2	protein_coding	8	PDZ and LIM domain 2 [Source:HGNC Symbol;Acc:HGNC:13992]
ENSG00000120915	-0.0822421	2.66837	-0.62108	0.536255	EPHX2	protein_coding	chr8	27490779	27545564	+	EPHX2	8	protein_coding	epoxide hydrolase 2 [Source:HGNC Symbol;Acc:HGNC:3402]	ENSG00000120915	EPHX2	protein_coding	8	epoxide hydrolase 2 [Source:HGNC Symbol;Acc:HGNC:3402]
ENSG00000120925	0.15759	5.56822	1.42499	0.157924	RNF170	protein_coding	chr8	42849637	42897290	-	RNF170	8	protein_coding	ring finger protein 170 [Source:HGNC Symbol;Acc:HGNC:25358]	ENSG00000120925	RNF170	protein_coding	8	ring finger protein 170 [Source:HGNC Symbol;Acc:HGNC:25358]
ENSG00000120942	-0.126196	2.96451	-1.57856	0.118253	UBIAD1	protein_coding	chr1	11273206	11296049	+	UBIAD1	1	protein_coding	UbiA prenyltransferase domain containing 1 [Source:HGNC Symbol;Acc:HGNC:30791]	ENSG00000120942	UBIAD1	protein_coding	1	UbiA prenyltransferase domain containing 1 [Source:HGNC Symbol;Acc:HGNC:30791]
ENSG00000120948	0.107316	5.38458	1.16045	0.249202	TARDBP	protein_coding	chr1	11012344	11026420	+	TARDBP	1	protein_coding	TAR DNA binding protein [Source:HGNC Symbol;Acc:HGNC:11571]	ENSG00000120948	TARDBP	protein_coding	1	TAR DNA binding protein [Source:HGNC Symbol;Acc:HGNC:11571]
ENSG00000120963	0.0606077	6.34052	0.662217	0.509673	ZNF706	protein_coding	chr8	101177878	101206193	-	ZNF706	8	protein_coding	zinc finger protein 706 [Source:HGNC Symbol;Acc:HGNC:24992]	ENSG00000120963	ZNF706	protein_coding	8	zinc finger protein 706 [Source:HGNC Symbol;Acc:HGNC:24992]
ENSG00000120992	0.0852096	4.17415	0.615779	0.539731	LYPLA1	protein_coding	chr8	54046367	54102017	-	LYPLA1	8	protein_coding	lysophospholipase I [Source:HGNC Symbol;Acc:HGNC:6737]	ENSG00000120992	LYPLA1	protein_coding	8	lysophospholipase I [Source:HGNC Symbol;Acc:HGNC:6737]
ENSG00000121005	0.206181	2.99657	1.41974	0.15944	CRISPLD1	protein_coding	chr8	74984515	75034558	+	CRISPLD1	8	protein_coding	cysteine rich secretory protein LCCL domain containing 1 [Source:HGNC Symbol;Acc:HGNC:18206]	ENSG00000121005	CRISPLD1	protein_coding	8	cysteine rich secretory protein LCCL domain containing 1 [Source:HGNC Symbol;Acc:HGNC:18206]
ENSG00000121022	0.113488	4.92333	1.50148	0.137039	COPS5	protein_coding	chr8	67043079	67083783	-	COPS5	8	protein_coding	COP9 signalosome subunit 5 [Source:HGNC Symbol;Acc:HGNC:2240]	ENSG00000121022	COPS5	protein_coding	8	COP9 signalosome subunit 5 [Source:HGNC Symbol;Acc:HGNC:2240]
ENSG00000121039	-0.169164	2.58629	-1.1415	0.256956	RDH10	protein_coding	chr8	73294612	73325281	+	RDH10	8	protein_coding	retinol dehydrogenase 10 [Source:HGNC Symbol;Acc:HGNC:19975]	ENSG00000121039	RDH10	protein_coding	8	retinol dehydrogenase 10 [Source:HGNC Symbol;Acc:HGNC:19975]
ENSG00000121053	-0.477445	-0.726684	-1.89185	0.0620095	EPX	protein_coding	chr17	58192737	58205174	+	EPX	17	protein_coding	eosinophil peroxidase [Source:HGNC Symbol;Acc:HGNC:3423]	ENSG00000121053	EPX	protein_coding	17	eosinophil peroxidase [Source:HGNC Symbol;Acc:HGNC:3423]
ENSG00000121057	-0.0349875	5.77208	-0.466631	0.64199	AKAP1	protein_coding	chr17	57085092	57121349	+	AKAP1	17	protein_coding	A-kinase anchoring protein 1 [Source:HGNC Symbol;Acc:HGNC:367]	ENSG00000121057	AKAP1	protein_coding	17	A-kinase anchoring protein 1 [Source:HGNC Symbol;Acc:HGNC:367]
ENSG00000121058	0.132929	4.26814	1.23791	0.219251	COIL	protein_coding	chr17	56938187	56961054	-	COIL	17	protein_coding	coilin [Source:HGNC Symbol;Acc:HGNC:2184]	ENSG00000121058	COIL	protein_coding	17	coilin [Source:HGNC Symbol;Acc:HGNC:2184]
ENSG00000121060	0.0482508	4.18952	0.602423	0.54854	TRIM25	protein_coding	chr17	56887909	56914038	-	TRIM25	17	protein_coding	tripartite motif containing 25 [Source:HGNC Symbol;Acc:HGNC:12932]	ENSG00000121060	TRIM25	protein_coding	17	tripartite motif containing 25 [Source:HGNC Symbol;Acc:HGNC:12932]
ENSG00000121064	0.0549194	4.22687	0.580051	0.563457	SCPEP1	protein_coding	chr17	56978105	57006768	+	SCPEP1	17	protein_coding	serine carboxypeptidase 1 [Source:HGNC Symbol;Acc:HGNC:29507]	ENSG00000121064	SCPEP1	protein_coding	17	serine carboxypeptidase 1 [Source:HGNC Symbol;Acc:HGNC:29507]
ENSG00000121067	0.0183866	5.61799	0.232888	0.816424	SPOP	protein_coding	chr17	49598884	49678234	-	SPOP	17	protein_coding	speckle type BTB/POZ protein [Source:HGNC Symbol;Acc:HGNC:11254]	ENSG00000121067	SPOP	protein_coding	17	speckle type BTB/POZ protein [Source:HGNC Symbol;Acc:HGNC:11254]
ENSG00000121068	-0.325001	0.212572	-1.34258	0.18308	TBX2	protein_coding	chr17	61399896	61409466	+	TBX2	17	protein_coding	T-box 2 [Source:HGNC Symbol;Acc:HGNC:11597]	ENSG00000121068	TBX2	protein_coding	17	T-box 2 [Source:HGNC Symbol;Acc:HGNC:11597]
ENSG00000121073	0.0889525	4.17284	0.876216	0.38345	SLC35B1	protein_coding	chr17	49700943	49709014	-	SLC35B1	17	protein_coding	solute carrier family 35 member B1 [Source:HGNC Symbol;Acc:HGNC:20798]	ENSG00000121073	SLC35B1	protein_coding	17	solute carrier family 35 member B1 [Source:HGNC Symbol;Acc:HGNC:20798]
ENSG00000121089	0.0320127	3.03347	0.10308	0.918149	NACA3P	processed_pseudogene	chr4	164943290	164943937	+	NACA3P	4	processed_pseudogene	NACA family member 3, pseudogene [Source:HGNC Symbol;Acc:HGNC:33442]	ENSG00000121089	NACA3P	processed_pseudogene	4	NACA family member 3, pseudogene [Source:HGNC Symbol;Acc:HGNC:33442]
ENSG00000121101	-0.536838	0.172028	-2.81782	0.00604631	TEX14	protein_coding	chr17	58556678	58692055	-	TEX14	17	protein_coding	testis expressed 14, intercellular bridge forming factor [Source:HGNC Symbol;Acc:HGNC:11737]	ENSG00000121101	TEX14	protein_coding	17	testis expressed 14, intercellular bridge forming factor [Source:HGNC Symbol;Acc:HGNC:11737]
ENSG00000121104	-0.288992	1.68031	-2.37138	0.0200454	FAM117A	protein_coding	chr17	49710332	49789180	-	FAM117A	17	protein_coding	family with sequence similarity 117 member A [Source:HGNC Symbol;Acc:HGNC:24179]	ENSG00000121104	FAM117A	protein_coding	17	family with sequence similarity 117 member A [Source:HGNC Symbol;Acc:HGNC:24179]
ENSG00000121152	0.127502	-0.563518	0.728881	0.468133	NCAPH	protein_coding	chr2	96335787	96373845	+	NCAPH	2	protein_coding	non-SMC condensin I complex subunit H [Source:HGNC Symbol;Acc:HGNC:1112]	ENSG00000121152	NCAPH	protein_coding	2	non-SMC condensin I complex subunit H [Source:HGNC Symbol;Acc:HGNC:1112]
ENSG00000121207	-0.178112	1.90221	-0.812249	0.41898	LRAT	protein_coding	chr4	154626945	154753118	+	LRAT	4	protein_coding	lecithin retinol acyltransferase [Source:HGNC Symbol;Acc:HGNC:6685]	ENSG00000121207	LRAT	protein_coding	4	lecithin retinol acyltransferase [Source:HGNC Symbol;Acc:HGNC:6685]
ENSG00000121210	0.0904414	3.50489	0.90654	0.367283	KIAA0922	protein_coding	chr4	153466346	153636711	+	TMEM131L	4	protein_coding	transmembrane 131 like [Source:HGNC Symbol;Acc:HGNC:29146]	ENSG00000121210	KIAA0922	protein_coding	4	transmembrane 131 like [Source:HGNC Symbol;Acc:HGNC:29146]
ENSG00000121211	0.0737918	-0.157517	0.323855	0.746865	MND1	protein_coding	chr4	153344649	153415118	+	MND1	4	protein_coding	meiotic nuclear divisions 1 [Source:HGNC Symbol;Acc:HGNC:24839]	ENSG00000121211	MND1	protein_coding	4	meiotic nuclear divisions 1 [Source:HGNC Symbol;Acc:HGNC:24839]
ENSG00000121236	-0.576782	-0.61718	-2.38204	0.0195117	TRIM6	protein_coding	chr11	5596109	5612958	+	TRIM6	11	protein_coding	tripartite motif containing 6 [Source:HGNC Symbol;Acc:HGNC:16277]	ENSG00000121236	TRIM6	protein_coding	11	tripartite motif containing 6 [Source:HGNC Symbol;Acc:HGNC:16277]
ENSG00000121270	-0.344528	0.139432	-1.94546	0.0551162	ABCC11	protein_coding	chr16	48166910	48247568	-	ABCC11	16	protein_coding	ATP binding cassette subfamily C member 11 [Source:HGNC Symbol;Acc:HGNC:14639]	ENSG00000121270	ABCC11	protein_coding	16	ATP binding cassette subfamily C member 11 [Source:HGNC Symbol;Acc:HGNC:14639]
ENSG00000121274	0.039197	5.74135	0.432203	0.666718	PAPD5	protein_coding	chr16	50152918	50235310	+	TENT4B	16	protein_coding	terminal nucleotidyltransferase 4B [Source:HGNC Symbol;Acc:HGNC:30758]	ENSG00000121274	PAPD5	protein_coding	16	terminal nucleotidyltransferase 4B [Source:HGNC Symbol;Acc:HGNC:30758]
ENSG00000121281	0.159634	1.99902	0.986716	0.326659	ADCY7	protein_coding	chr16	50246137	50318135	+	ADCY7	16	protein_coding	adenylate cyclase 7 [Source:HGNC Symbol;Acc:HGNC:238]	ENSG00000121281	ADCY7	protein_coding	16	adenylate cyclase 7 [Source:HGNC Symbol;Acc:HGNC:238]
ENSG00000121289	-0.0672198	4.59875	-0.98303	0.328459	CEP89	protein_coding	chr19	32875925	32971991	-	CEP89	19	protein_coding	centrosomal protein 89 [Source:HGNC Symbol;Acc:HGNC:25907]	ENSG00000121289	CEP89	protein_coding	19	centrosomal protein 89 [Source:HGNC Symbol;Acc:HGNC:25907]
ENSG00000121297	-0.107492	4.77339	-1.29097	0.200311	TSHZ3	protein_coding	chr19	31274945	31349547	-	TSHZ3	19	protein_coding	teashirt zinc finger homeobox 3 [Source:HGNC Symbol;Acc:HGNC:30700]	ENSG00000121297	TSHZ3	protein_coding	19	teashirt zinc finger homeobox 3 [Source:HGNC Symbol;Acc:HGNC:30700]
ENSG00000121310	0.00468001	4.02095	0.0471271	0.962526	ECHDC2	protein_coding	chr1	52895910	52927212	-	ECHDC2	1	protein_coding	enoyl-CoA hydratase domain containing 2 [Source:HGNC Symbol;Acc:HGNC:23408]	ENSG00000121310	ECHDC2	protein_coding	1	enoyl-CoA hydratase domain containing 2 [Source:HGNC Symbol;Acc:HGNC:23408]
ENSG00000121314	-0.00393691	-1.71394	-0.00927659	0.992621	TAS2R8	protein_coding	chr12	10806051	10807293	-	TAS2R8	12	protein_coding	taste 2 receptor member 8 [Source:HGNC Symbol;Acc:HGNC:14915]	ENSG00000121314	TAS2R8	protein_coding	12	taste 2 receptor member 8 [Source:HGNC Symbol;Acc:HGNC:14915]
ENSG00000121316	-0.0267578	0.053884	-0.119835	0.904905	PLBD1	protein_coding	chr12	14503661	14568349	-	PLBD1	12	protein_coding	phospholipase B domain containing 1 [Source:HGNC Symbol;Acc:HGNC:26215]	ENSG00000121316	PLBD1	protein_coding	12	phospholipase B domain containing 1 [Source:HGNC Symbol;Acc:HGNC:26215]
ENSG00000121318	0.029048	0.881283	0.15666	0.875894	TAS2R10	protein_coding	chr12	10825317	10826358	-	TAS2R10	12	protein_coding	taste 2 receptor member 10 [Source:HGNC Symbol;Acc:HGNC:14918]	ENSG00000121318	TAS2R10	protein_coding	12	taste 2 receptor member 10 [Source:HGNC Symbol;Acc:HGNC:14918]
ENSG00000121335	0.401593	-0.229828	1.50277	0.136707	PRB2	protein_coding	chr12	11391540	11501041	-	PRB2	12	protein_coding	proline rich protein BstNI subfamily 2 [Source:HGNC Symbol;Acc:HGNC:9338]	ENSG00000121335	PRB2	protein_coding	12	proline rich protein BstNI subfamily 2 [Source:HGNC Symbol;Acc:HGNC:9338]
ENSG00000121350	0.180862	3.60959	1.26609	0.209033	PYROXD1	protein_coding	chr12	21437615	21471252	+	PYROXD1	12	protein_coding	pyridine nucleotide-disulphide oxidoreductase domain 1 [Source:HGNC Symbol;Acc:HGNC:26162]	ENSG00000121350	PYROXD1	protein_coding	12	pyridine nucleotide-disulphide oxidoreductase domain 1 [Source:HGNC Symbol;Acc:HGNC:26162]
ENSG00000121361	-0.0811116	2.06915	-0.599829	0.55026	KCNJ8	protein_coding	chr12	21764955	21775581	-	KCNJ8	12	protein_coding	potassium voltage-gated channel subfamily J member 8 [Source:HGNC Symbol;Acc:HGNC:6269]	ENSG00000121361	KCNJ8	protein_coding	12	potassium voltage-gated channel subfamily J member 8 [Source:HGNC Symbol;Acc:HGNC:6269]
ENSG00000121377	-0.159773	-0.968431	-0.416684	0.677989	TAS2R7	protein_coding	chr12	10801532	10802627	-	TAS2R7	12	protein_coding	taste 2 receptor member 7 [Source:HGNC Symbol;Acc:HGNC:14913]	ENSG00000121377	TAS2R7	protein_coding	12	taste 2 receptor member 7 [Source:HGNC Symbol;Acc:HGNC:14913]
ENSG00000121380	0.0470695	0.789658	0.26654	0.790486	BCL2L14	protein_coding	chr12	12049844	12211084	+	BCL2L14	12	protein_coding	BCL2 like 14 [Source:HGNC Symbol;Acc:HGNC:16657]	ENSG00000121380	BCL2L14	protein_coding	12	BCL2 like 14 [Source:HGNC Symbol;Acc:HGNC:16657]
ENSG00000121381	0.0445679	-1.25589	0.125235	0.900641	TAS2R9	protein_coding	chr12	10809137	10810168	-	TAS2R9	12	protein_coding	taste 2 receptor member 9 [Source:HGNC Symbol;Acc:HGNC:14917]	ENSG00000121381	TAS2R9	protein_coding	12	taste 2 receptor member 9 [Source:HGNC Symbol;Acc:HGNC:14917]
ENSG00000121390	0.086092	6.32431	1.39284	0.1674	PSPC1	protein_coding	chr13	19674752	19783019	-	PSPC1	13	protein_coding	paraspeckle component 1 [Source:HGNC Symbol;Acc:HGNC:20320]	ENSG00000121390	PSPC1	protein_coding	13	paraspeckle component 1 [Source:HGNC Symbol;Acc:HGNC:20320]
ENSG00000121406	-0.0348703	4.55356	-0.500132	0.61831	ZNF549	protein_coding	chr19	57527325	57557542	+	ZNF549	19	protein_coding	zinc finger protein 549 [Source:HGNC Symbol;Acc:HGNC:26632]	ENSG00000121406	ZNF549	protein_coding	19	zinc finger protein 549 [Source:HGNC Symbol;Acc:HGNC:26632]
ENSG00000121410	-0.454519	-0.218753	-1.99756	0.049051	A1BG	protein_coding	chr19	58345178	58353499	-	A1BG	19	protein_coding	alpha-1-B glycoprotein [Source:HGNC Symbol;Acc:HGNC:5]	ENSG00000121410	A1BG	protein_coding	19	alpha-1-B glycoprotein [Source:HGNC Symbol;Acc:HGNC:5]
ENSG00000121413	0.0223413	5.24218	0.256151	0.79847	ZSCAN18	protein_coding	chr19	58083838	58118427	-	ZSCAN18	19	protein_coding	zinc finger and SCAN domain containing 18 [Source:HGNC Symbol;Acc:HGNC:21037]	ENSG00000121413	ZSCAN18	protein_coding	19	zinc finger and SCAN domain containing 18 [Source:HGNC Symbol;Acc:HGNC:21037]
ENSG00000121417	-0.000883071	4.44987	-0.0132732	0.989442	ZNF211	protein_coding	chr19	57630395	57642779	+	ZNF211	19	protein_coding	zinc finger protein 211 [Source:HGNC Symbol;Acc:HGNC:13003]	ENSG00000121417	ZNF211	protein_coding	19	zinc finger protein 211 [Source:HGNC Symbol;Acc:HGNC:13003]
ENSG00000121440	0.107187	5.71918	1.26492	0.209453	PDZRN3	protein_coding	chr3	73382433	73624940	-	PDZRN3	3	protein_coding	PDZ domain containing ring finger 3 [Source:HGNC Symbol;Acc:HGNC:17704]	ENSG00000121440	PDZRN3	protein_coding	3	PDZ domain containing ring finger 3 [Source:HGNC Symbol;Acc:HGNC:17704]
ENSG00000121446	-0.0259746	-1.90613	-0.067697	0.94619	RGSL1	protein_coding	chr1	182409192	182560599	+	RGSL1	1	protein_coding	regulator of G protein signaling like 1 [Source:HGNC Symbol;Acc:HGNC:18636]	ENSG00000121446	RGSL1	protein_coding	1	regulator of G protein signaling like 1 [Source:HGNC Symbol;Acc:HGNC:18636]
ENSG00000121454	-0.0291535	2.39601	-0.20716	0.836394	LHX4	protein_coding	chr1	180230286	180278982	+	LHX4	1	protein_coding	LIM homeobox 4 [Source:HGNC Symbol;Acc:HGNC:21734]	ENSG00000121454	LHX4	protein_coding	1	LIM homeobox 4 [Source:HGNC Symbol;Acc:HGNC:21734]
ENSG00000121481	0.0409039	5.28365	0.331671	0.740977	RNF2	protein_coding	chr1	185045364	185102608	+	RNF2	1	protein_coding	ring finger protein 2 [Source:HGNC Symbol;Acc:HGNC:10061]	ENSG00000121481	RNF2	protein_coding	1	ring finger protein 2 [Source:HGNC Symbol;Acc:HGNC:10061]
ENSG00000121486	0.114892	5.03925	1.21381	0.228274	TRMT1L	protein_coding	chr1	185118098	185157072	-	TRMT1L	1	protein_coding	tRNA methyltransferase 1 like [Source:HGNC Symbol;Acc:HGNC:16782]	ENSG00000121486	TRMT1L	protein_coding	1	tRNA methyltransferase 1 like [Source:HGNC Symbol;Acc:HGNC:16782]
ENSG00000121542	-0.0243837	4.37947	-0.305721	0.760585	SEC22A	protein_coding	chr3	123201927	123274130	+	SEC22A	3	protein_coding	SEC22 homolog A, vesicle trafficking protein [Source:HGNC Symbol;Acc:HGNC:20260]	ENSG00000121542	SEC22A	protein_coding	3	SEC22 homolog A, vesicle trafficking protein [Source:HGNC Symbol;Acc:HGNC:20260]
ENSG00000121577	-0.0183463	-0.66282	-0.105842	0.915964	POPDC2	protein_coding	chr3	119636457	119665324	-	POPDC2	3	protein_coding	popeye domain containing 2 [Source:HGNC Symbol;Acc:HGNC:17648]	ENSG00000121577	POPDC2	protein_coding	3	popeye domain containing 2 [Source:HGNC Symbol;Acc:HGNC:17648]
ENSG00000121578	0.092712	3.82395	1.14583	0.25517	B4GALT4	protein_coding	chr3	119211732	119241103	-	B4GALT4	3	protein_coding	beta-1,4-galactosyltransferase 4 [Source:HGNC Symbol;Acc:HGNC:927]	ENSG00000121578	B4GALT4	protein_coding	3	beta-1,4-galactosyltransferase 4 [Source:HGNC Symbol;Acc:HGNC:927]
ENSG00000121579	0.150519	6.51528	1.47304	0.144536	NAA50	protein_coding	chr3	113716460	113746300	-	NAA50	3	protein_coding	N(alpha)-acetyltransferase 50, NatE catalytic subunit [Source:HGNC Symbol;Acc:HGNC:29533]	ENSG00000121579	NAA50	protein_coding	3	N(alpha)-acetyltransferase 50, NatE catalytic subunit [Source:HGNC Symbol;Acc:HGNC:29533]
ENSG00000121594	-0.433559	-1.91053	-1.21671	0.227176	CD80	protein_coding	chr3	119524293	119559602	-	CD80	3	protein_coding	CD80 molecule [Source:HGNC Symbol;Acc:HGNC:1700]	ENSG00000121594	CD80	protein_coding	3	CD80 molecule [Source:HGNC Symbol;Acc:HGNC:1700]
ENSG00000121621	-0.330263	-0.967954	-1.25424	0.213289	KIF18A	protein_coding	chr11	28020620	28108308	-	KIF18A	11	protein_coding	kinesin family member 18A [Source:HGNC Symbol;Acc:HGNC:29441]	ENSG00000121621	KIF18A	protein_coding	11	kinesin family member 18A [Source:HGNC Symbol;Acc:HGNC:29441]
ENSG00000121644	-0.0336646	4.4727	-0.369085	0.713007	DESI2	protein_coding	chr1	244652935	244709033	+	DESI2	1	protein_coding	desumoylating isopeptidase 2 [Source:HGNC Symbol;Acc:HGNC:24264]	ENSG00000121644	DESI2	protein_coding	1	desumoylating isopeptidase 2 [Source:HGNC Symbol;Acc:HGNC:24264]
ENSG00000121653	-0.0832621	6.17303	-0.60297	0.548178	MAPK8IP1	protein_coding	chr11	45885651	45906465	+	MAPK8IP1	11	protein_coding	mitogen-activated protein kinase 8 interacting protein 1 [Source:HGNC Symbol;Acc:HGNC:6882]	ENSG00000121653	MAPK8IP1	protein_coding	11	mitogen-activated protein kinase 8 interacting protein 1 [Source:HGNC Symbol;Acc:HGNC:6882]
ENSG00000121671	-0.0701922	6.27568	-0.815639	0.417049	CRY2	protein_coding	chr11	45847118	45883248	+	CRY2	11	protein_coding	cryptochrome circadian regulator 2 [Source:HGNC Symbol;Acc:HGNC:2385]	ENSG00000121671	CRY2	protein_coding	11	cryptochrome circadian regulator 2 [Source:HGNC Symbol;Acc:HGNC:2385]
ENSG00000121680	0.0783978	3.01624	0.502709	0.616505	PEX16	protein_coding	chr11	45909669	45918812	-	PEX16	11	protein_coding	peroxisomal biogenesis factor 16 [Source:HGNC Symbol;Acc:HGNC:8857]	ENSG00000121680	PEX16	protein_coding	11	peroxisomal biogenesis factor 16 [Source:HGNC Symbol;Acc:HGNC:8857]
ENSG00000121690	-0.125002	0.377085	-0.467219	0.641572	DEPDC7	protein_coding	chr11	33015864	33033582	+	DEPDC7	11	protein_coding	DEP domain containing 7 [Source:HGNC Symbol;Acc:HGNC:29899]	ENSG00000121690	DEPDC7	protein_coding	11	DEP domain containing 7 [Source:HGNC Symbol;Acc:HGNC:29899]
ENSG00000121691	0.0211269	4.48776	0.172365	0.863571	CAT	protein_coding	chr11	34438925	34472062	+	CAT	11	protein_coding	catalase [Source:HGNC Symbol;Acc:HGNC:1516]	ENSG00000121691	CAT	protein_coding	11	catalase [Source:HGNC Symbol;Acc:HGNC:1516]
ENSG00000121716	0.274474	1.36903	0.970711	0.334522	PILRB	protein_coding	chr7	100352176	100367733	+	PILRB	7	protein_coding	paired immunoglobin-like type 2 receptor beta [Source:HGNC Symbol;Acc:HGNC:18297]	ENSG00000121716	PILRB	protein_coding	7	paired immunoglobin-like type 2 receptor beta [Source:HGNC Symbol;Acc:HGNC:18297]
ENSG00000121741	0.0886214	8.04522	0.997068	0.321639	ZMYM2	protein_coding	chr13	19958670	20091829	+	ZMYM2	13	protein_coding	zinc finger MYM-type containing 2 [Source:HGNC Symbol;Acc:HGNC:12989]	ENSG00000121741	ZMYM2	protein_coding	13	zinc finger MYM-type containing 2 [Source:HGNC Symbol;Acc:HGNC:12989]
ENSG00000121742	-0.131478	5.60525	-0.592729	0.554979	GJB6	protein_coding	chr13	20221971	20232395	-	GJB6	13	protein_coding	gap junction protein beta 6 [Source:HGNC Symbol;Acc:HGNC:4288]	ENSG00000121742	GJB6	protein_coding	13	gap junction protein beta 6 [Source:HGNC Symbol;Acc:HGNC:4288]
ENSG00000121749	0.0916259	5.7052	0.979658	0.330112	TBC1D15	protein_coding	chr12	71839707	71927248	+	TBC1D15	12	protein_coding	TBC1 domain family member 15 [Source:HGNC Symbol;Acc:HGNC:25694]	ENSG00000121749	TBC1D15	protein_coding	12	TBC1 domain family member 15 [Source:HGNC Symbol;Acc:HGNC:25694]
ENSG00000121753	-0.183688	6.56615	-1.1121	0.269316	ADGRB2	protein_coding	chr1	31727117	31764893	-	ADGRB2	1	protein_coding	adhesion G protein-coupled receptor B2 [Source:HGNC Symbol;Acc:HGNC:944]	ENSG00000121753	ADGRB2	protein_coding	1	adhesion G protein-coupled receptor B2 [Source:HGNC Symbol;Acc:HGNC:944]
ENSG00000121764	0.352851	-1.63342	0.950942	0.344404	HCRTR1	protein_coding	chr1	31617686	31632518	+	HCRTR1	1	protein_coding	hypocretin receptor 1 [Source:HGNC Symbol;Acc:HGNC:4848]	ENSG00000121764	HCRTR1	protein_coding	1	hypocretin receptor 1 [Source:HGNC Symbol;Acc:HGNC:4848]
ENSG00000121766	0.140033	5.96094	1.30724	0.194755	ZCCHC17	protein_coding	chr1	31296982	31364953	+	ZCCHC17	1	protein_coding	zinc finger CCHC-type containing 17 [Source:HGNC Symbol;Acc:HGNC:30246]	ENSG00000121766	ZCCHC17	protein_coding	1	zinc finger CCHC-type containing 17 [Source:HGNC Symbol;Acc:HGNC:30246]
ENSG00000121769	0.0603459	6.13833	0.470166	0.639474	FABP3	protein_coding	chr1	31365625	31376850	-	FABP3	1	protein_coding	fatty acid binding protein 3 [Source:HGNC Symbol;Acc:HGNC:3557]	ENSG00000121769	FABP3	protein_coding	1	fatty acid binding protein 3 [Source:HGNC Symbol;Acc:HGNC:3557]
ENSG00000121774	0.0829809	6.19787	1.08593	0.280664	KHDRBS1	protein_coding	chr1	32013829	32060850	+	KHDRBS1	1	protein_coding	KH RNA binding domain containing, signal transduction associated 1 [Source:HGNC Symbol;Acc:HGNC:18116]	ENSG00000121774	KHDRBS1	protein_coding	1	KH RNA binding domain containing, signal transduction associated 1 [Source:HGNC Symbol;Acc:HGNC:18116]
ENSG00000121775	-0.158564	2.2786	-1.20693	0.2309	TMEM39B	protein_coding	chr1	32072031	32102866	+	TMEM39B	1	protein_coding	transmembrane protein 39B [Source:HGNC Symbol;Acc:HGNC:25510]	ENSG00000121775	TMEM39B	protein_coding	1	transmembrane protein 39B [Source:HGNC Symbol;Acc:HGNC:25510]
ENSG00000121797	-0.697565	-1.2408	-2.52855	0.0133538	CCRL2	protein_coding	chr3	46407163	46412997	+	CCRL2	3	protein_coding	C-C motif chemokine receptor like 2 [Source:HGNC Symbol;Acc:HGNC:1612]	ENSG00000121797	CCRL2	protein_coding	3	C-C motif chemokine receptor like 2 [Source:HGNC Symbol;Acc:HGNC:1612]
ENSG00000121851	0.162609	2.94436	1.1701	0.245323	POLR3GL	protein_coding	chr1	145964702	145978848	+	POLR3GL	1	protein_coding	RNA polymerase III subunit G like [Source:HGNC Symbol;Acc:HGNC:28466]	ENSG00000121851	POLR3GL	protein_coding	1	RNA polymerase III subunit G like [Source:HGNC Symbol;Acc:HGNC:28466]
ENSG00000121858	0.192593	2.5565	0.591942	0.555504	TNFSF10	protein_coding	chr3	172505508	172523507	-	TNFSF10	3	protein_coding	TNF superfamily member 10 [Source:HGNC Symbol;Acc:HGNC:11925]	ENSG00000121858	TNFSF10	protein_coding	3	TNF superfamily member 10 [Source:HGNC Symbol;Acc:HGNC:11925]
ENSG00000121864	0.112506	5.24824	1.00221	0.319167	ZNF639	protein_coding	chr3	179322991	179338583	+	ZNF639	3	protein_coding	zinc finger protein 639 [Source:HGNC Symbol;Acc:HGNC:30950]	ENSG00000121864	ZNF639	protein_coding	3	zinc finger protein 639 [Source:HGNC Symbol;Acc:HGNC:30950]
ENSG00000121871	0.0571593	5.47994	0.61709	0.53887	SLITRK3	protein_coding	chr3	165186720	165197109	-	SLITRK3	3	protein_coding	SLIT and NTRK like family member 3 [Source:HGNC Symbol;Acc:HGNC:23501]	ENSG00000121871	SLITRK3	protein_coding	3	SLIT and NTRK like family member 3 [Source:HGNC Symbol;Acc:HGNC:23501]
ENSG00000121879	0.0779832	6.66999	0.729706	0.467632	PIK3CA	protein_coding	chr3	179148114	179240093	+	PIK3CA	3	protein_coding	phosphatidylinositol-4,5-bisphosphate 3-kinase catalytic subunit alpha [Source:HGNC Symbol;Acc:HGNC:8975]	ENSG00000121879	PIK3CA	protein_coding	3	phosphatidylinositol-4,5-bisphosphate 3-kinase catalytic subunit alpha [Source:HGNC Symbol;Acc:HGNC:8975]
ENSG00000121892	-0.0135134	7.22167	-0.194071	0.846596	PDS5A	protein_coding	chr4	39822863	39977956	-	PDS5A	4	protein_coding	PDS5 cohesin associated factor A [Source:HGNC Symbol;Acc:HGNC:29088]	ENSG00000121892	PDS5A	protein_coding	4	PDS5 cohesin associated factor A [Source:HGNC Symbol;Acc:HGNC:29088]
ENSG00000121895	0.197409	0.0626358	0.571844	0.568978	TMEM156	protein_coding	chr4	38966744	39032922	-	TMEM156	4	protein_coding	transmembrane protein 156 [Source:HGNC Symbol;Acc:HGNC:26260]	ENSG00000121895	TMEM156	protein_coding	4	transmembrane protein 156 [Source:HGNC Symbol;Acc:HGNC:26260]
ENSG00000121897	0.01574	3.88141	0.19863	0.84304	LIAS	protein_coding	chr4	39459000	39477653	+	LIAS	4	protein_coding	lipoic acid synthetase [Source:HGNC Symbol;Acc:HGNC:16429]	ENSG00000121897	LIAS	protein_coding	4	lipoic acid synthetase [Source:HGNC Symbol;Acc:HGNC:16429]
ENSG00000121898	-0.277775	0.912785	-1.35353	0.179574	CPXM2	protein_coding	chr10	123706207	123940267	-	CPXM2	10	protein_coding	carboxypeptidase X, M14 family member 2 [Source:HGNC Symbol;Acc:HGNC:26977]	ENSG00000121898	CPXM2	protein_coding	10	carboxypeptidase X, M14 family member 2 [Source:HGNC Symbol;Acc:HGNC:26977]
ENSG00000121900	-0.181724	2.09319	-0.949984	0.344888	TMEM54	protein_coding	chr1	32894594	32901438	-	TMEM54	1	protein_coding	transmembrane protein 54 [Source:HGNC Symbol;Acc:HGNC:24143]	ENSG00000121900	TMEM54	protein_coding	1	transmembrane protein 54 [Source:HGNC Symbol;Acc:HGNC:24143]
ENSG00000121903	0.0515487	3.24725	0.622301	0.535456	ZSCAN20	protein_coding	chr1	33472645	33496507	+	ZSCAN20	1	protein_coding	zinc finger and SCAN domain containing 20 [Source:HGNC Symbol;Acc:HGNC:13093]	ENSG00000121903	ZSCAN20	protein_coding	1	zinc finger and SCAN domain containing 20 [Source:HGNC Symbol;Acc:HGNC:13093]
ENSG00000121904	-0.128615	5.17337	-0.889505	0.376311	CSMD2	protein_coding	chr1	33513999	34165842	-	CSMD2	1	protein_coding	CUB and Sushi multiple domains 2 [Source:HGNC Symbol;Acc:HGNC:19290]	ENSG00000121904	CSMD2	protein_coding	1	CUB and Sushi multiple domains 2 [Source:HGNC Symbol;Acc:HGNC:19290]
ENSG00000121905	-0.103488	5.87632	-0.733481	0.465339	HPCA	protein_coding	chr1	32885994	32898441	+	HPCA	1	protein_coding	hippocalcin [Source:HGNC Symbol;Acc:HGNC:5144]	ENSG00000121905	HPCA	protein_coding	1	hippocalcin [Source:HGNC Symbol;Acc:HGNC:5144]
ENSG00000121931	0.100419	4.49226	0.835234	0.405992	LRIF1	protein_coding	chr1	110947185	110964079	-	LRIF1	1	protein_coding	ligand dependent nuclear receptor interacting factor 1 [Source:HGNC Symbol;Acc:HGNC:30299]	ENSG00000121931	LRIF1	protein_coding	1	ligand dependent nuclear receptor interacting factor 1 [Source:HGNC Symbol;Acc:HGNC:30299]
ENSG00000121933	0.264365	1.88649	0.938154	0.350897	TMIGD3	protein_coding	chr1	111483348	111563962	-	TMIGD3	1	protein_coding	transmembrane and immunoglobulin domain containing 3 [Source:HGNC Symbol;Acc:HGNC:51375]	ENSG00000121933	TMIGD3	protein_coding	1	transmembrane and immunoglobulin domain containing 3 [Source:HGNC Symbol;Acc:HGNC:51375]
ENSG00000121940	-0.0680391	5.30329	-1.08437	0.281351	CLCC1	protein_coding	chr1	108929508	108963457	-	CLCC1	1	protein_coding	chloride channel CLIC like 1 [Source:HGNC Symbol;Acc:HGNC:29675]	ENSG00000121940	CLCC1	protein_coding	1	chloride channel CLIC like 1 [Source:HGNC Symbol;Acc:HGNC:29675]
ENSG00000121957	-0.191621	5.64262	-1.96117	0.0532242	GPSM2	protein_coding	chr1	108875350	108934545	+	GPSM2	1	protein_coding	G protein signaling modulator 2 [Source:HGNC Symbol;Acc:HGNC:29501]	ENSG00000121957	GPSM2	protein_coding	1	G protein signaling modulator 2 [Source:HGNC Symbol;Acc:HGNC:29501]
ENSG00000121964	0.0800082	7.40699	0.902601	0.369358	GTDC1	protein_coding	chr2	143938068	144332568	-	GTDC1	2	protein_coding	glycosyltransferase like domain containing 1 [Source:HGNC Symbol;Acc:HGNC:20887]	ENSG00000121964	GTDC1	protein_coding	2	glycosyltransferase like domain containing 1 [Source:HGNC Symbol;Acc:HGNC:20887]
ENSG00000121966	-0.796859	1.59268	-2.87375	0.00515372	CXCR4	protein_coding	chr2	136114349	136118165	-	CXCR4	2	protein_coding	C-X-C motif chemokine receptor 4 [Source:HGNC Symbol;Acc:HGNC:2561]	ENSG00000121966	CXCR4	protein_coding	2	C-X-C motif chemokine receptor 4 [Source:HGNC Symbol;Acc:HGNC:2561]
ENSG00000121988	0.126899	5.02207	1.43871	0.154005	ZRANB3	protein_coding	chr2	135136916	135531236	-	ZRANB3	2	protein_coding	zinc finger RANBP2-type containing 3 [Source:HGNC Symbol;Acc:HGNC:25249]	ENSG00000121988	ZRANB3	protein_coding	2	zinc finger RANBP2-type containing 3 [Source:HGNC Symbol;Acc:HGNC:25249]
ENSG00000121989	-0.0248163	5.78577	-0.28457	0.776685	ACVR2A	protein_coding	chr2	147844517	147930826	+	ACVR2A	2	protein_coding	activin A receptor type 2A [Source:HGNC Symbol;Acc:HGNC:173]	ENSG00000121989	ACVR2A	protein_coding	2	activin A receptor type 2A [Source:HGNC Symbol;Acc:HGNC:173]
ENSG00000122008	0.107431	5.95608	0.982359	0.328788	POLK	protein_coding	chr5	75511756	75601144	+	POLK	5	protein_coding	DNA polymerase kappa [Source:HGNC Symbol;Acc:HGNC:9183]	ENSG00000122008	POLK	protein_coding	5	DNA polymerase kappa [Source:HGNC Symbol;Acc:HGNC:9183]
ENSG00000122012	0.417421	4.6111	2.09375	0.0393438	SV2C	protein_coding	chr5	76083172	76353939	+	SV2C	5	protein_coding	synaptic vesicle glycoprotein 2C [Source:HGNC Symbol;Acc:HGNC:30670]	ENSG00000122012	SV2C	protein_coding	5	synaptic vesicle glycoprotein 2C [Source:HGNC Symbol;Acc:HGNC:30670]
ENSG00000122025	0.355282	2.13933	1.67307	0.0980916	FLT3	protein_coding	chr13	28003274	28100592	-	FLT3	13	protein_coding	fms related tyrosine kinase 3 [Source:HGNC Symbol;Acc:HGNC:3765]	ENSG00000122025	FLT3	protein_coding	13	fms related tyrosine kinase 3 [Source:HGNC Symbol;Acc:HGNC:3765]
ENSG00000122026	0.346942	4.01953	1.77081	0.0802756	RPL21	protein_coding	chr13	27251309	27256691	+	RPL21	13	protein_coding	ribosomal protein L21 [Source:HGNC Symbol;Acc:HGNC:10313]	ENSG00000122026	RPL21	protein_coding	13	ribosomal protein L21 [Source:HGNC Symbol;Acc:HGNC:10313]
ENSG00000122033	0.102692	4.82952	1.00009	0.320185	MTIF3	protein_coding	chr13	27435643	27450591	-	MTIF3	13	protein_coding	mitochondrial translational initiation factor 3 [Source:HGNC Symbol;Acc:HGNC:29788]	ENSG00000122033	MTIF3	protein_coding	13	mitochondrial translational initiation factor 3 [Source:HGNC Symbol;Acc:HGNC:29788]
ENSG00000122034	0.122077	5.20879	1.17912	0.24173	GTF3A	protein_coding	chr13	27424544	27435823	+	GTF3A	13	protein_coding	general transcription factor IIIA [Source:HGNC Symbol;Acc:HGNC:4662]	ENSG00000122034	GTF3A	protein_coding	13	general transcription factor IIIA [Source:HGNC Symbol;Acc:HGNC:4662]
ENSG00000122035	-0.15182	0.213882	-0.655974	0.513662	RASL11A	protein_coding	chr13	27270327	27273690	+	RASL11A	13	protein_coding	RAS like family 11 member A [Source:HGNC Symbol;Acc:HGNC:23802]	ENSG00000122035	RASL11A	protein_coding	13	RAS like family 11 member A [Source:HGNC Symbol;Acc:HGNC:23802]
ENSG00000122042	0.0524139	6.76224	0.59013	0.556712	UBL3	protein_coding	chr13	29764371	29850684	-	UBL3	13	protein_coding	ubiquitin like 3 [Source:HGNC Symbol;Acc:HGNC:12504]	ENSG00000122042	UBL3	protein_coding	13	ubiquitin like 3 [Source:HGNC Symbol;Acc:HGNC:12504]
ENSG00000122068	0.0637669	6.2604	0.599036	0.550786	FYTTD1	protein_coding	chr3	197737179	197787596	+	FYTTD1	3	protein_coding	forty-two-three domain containing 1 [Source:HGNC Symbol;Acc:HGNC:25407]	ENSG00000122068	FYTTD1	protein_coding	3	forty-two-three domain containing 1 [Source:HGNC Symbol;Acc:HGNC:25407]
ENSG00000122085	0.0846768	4.83402	1.32778	0.187902	MTERF4	protein_coding	chr2	241072169	241102332	-	MTERF4	2	protein_coding	mitochondrial transcription termination factor 4 [Source:HGNC Symbol;Acc:HGNC:28785]	ENSG00000122085	MTERF4	protein_coding	2	mitochondrial transcription termination factor 4 [Source:HGNC Symbol;Acc:HGNC:28785]
ENSG00000122140	-0.200261	2.18617	-1.19652	0.234912	MRPS2	protein_coding	chr9	135499984	135504673	+	MRPS2	9	protein_coding	mitochondrial ribosomal protein S2 [Source:HGNC Symbol;Acc:HGNC:14495]	ENSG00000122140	MRPS2	protein_coding	9	mitochondrial ribosomal protein S2 [Source:HGNC Symbol;Acc:HGNC:14495]
ENSG00000122176	-0.28638	1.04078	-0.847838	0.398975	FMOD	protein_coding	chr1	203340628	203351489	-	FMOD	1	protein_coding	fibromodulin [Source:HGNC Symbol;Acc:HGNC:3774]	ENSG00000122176	FMOD	protein_coding	1	fibromodulin [Source:HGNC Symbol;Acc:HGNC:3774]
ENSG00000122194	-0.297917	0.571797	-1.25106	0.214438	PLG	protein_coding	chr6	160702238	160753315	+	PLG	6	protein_coding	plasminogen [Source:HGNC Symbol;Acc:HGNC:9071]	ENSG00000122194	PLG	protein_coding	6	plasminogen [Source:HGNC Symbol;Acc:HGNC:9071]
ENSG00000122203	-0.041791	6.44707	-0.559628	0.577246	KIAA1191	protein_coding	chr5	176346061	176361968	-	KIAA1191	5	protein_coding	KIAA1191 [Source:HGNC Symbol;Acc:HGNC:29209]	ENSG00000122203	KIAA1191	protein_coding	5	KIAA1191 [Source:HGNC Symbol;Acc:HGNC:29209]
ENSG00000122218	0.0749055	7.58445	0.988964	0.325565	COPA	protein_coding	chr1	160289273	160343400	-	COPA	1	protein_coding	coatomer protein complex subunit alpha [Source:HGNC Symbol;Acc:HGNC:2230]	ENSG00000122218	COPA	protein_coding	1	coatomer protein complex subunit alpha [Source:HGNC Symbol;Acc:HGNC:2230]
ENSG00000122223	-0.0493536	-0.828379	-0.128265	0.898251	CD244	protein_coding	chr1	160830160	160862855	-	CD244	1	protein_coding	CD244 molecule [Source:HGNC Symbol;Acc:HGNC:18171]	ENSG00000122223	CD244	protein_coding	1	CD244 molecule [Source:HGNC Symbol;Acc:HGNC:18171]
ENSG00000122254	-0.395776	2.77682	-2.57468	0.011814	HS3ST2	protein_coding	chr16	22814177	22916338	+	HS3ST2	16	protein_coding	heparan sulfate-glucosamine 3-sulfotransferase 2 [Source:HGNC Symbol;Acc:HGNC:5195]	ENSG00000122254	HS3ST2	protein_coding	16	heparan sulfate-glucosamine 3-sulfotransferase 2 [Source:HGNC Symbol;Acc:HGNC:5195]
ENSG00000122257	0.0146284	6.6528	0.160949	0.872526	RBBP6	protein_coding	chr16	24537693	24572863	+	RBBP6	16	protein_coding	RB binding protein 6, ubiquitin ligase [Source:HGNC Symbol;Acc:HGNC:9889]	ENSG00000122257	RBBP6	protein_coding	16	RB binding protein 6, ubiquitin ligase [Source:HGNC Symbol;Acc:HGNC:9889]
ENSG00000122299	0.0613836	5.63868	1.03828	0.302167	ZC3H7A	protein_coding	chr16	11750586	11797267	-	ZC3H7A	16	protein_coding	zinc finger CCCH-type containing 7A [Source:HGNC Symbol;Acc:HGNC:30959]	ENSG00000122299	ZC3H7A	protein_coding	16	zinc finger CCCH-type containing 7A [Source:HGNC Symbol;Acc:HGNC:30959]
ENSG00000122335	-0.0472744	4.87848	-0.516456	0.606914	SERAC1	protein_coding	chr6	158109515	158168270	-	SERAC1	6	protein_coding	serine active site containing 1 [Source:HGNC Symbol;Acc:HGNC:21061]	ENSG00000122335	SERAC1	protein_coding	6	serine active site containing 1 [Source:HGNC Symbol;Acc:HGNC:21061]
ENSG00000122359	-0.000914577	6.37647	-0.0109229	0.991311	ANXA11	protein_coding	chr10	80150889	80205572	-	ANXA11	10	protein_coding	annexin A11 [Source:HGNC Symbol;Acc:HGNC:535]	ENSG00000122359	ANXA11	protein_coding	10	annexin A11 [Source:HGNC Symbol;Acc:HGNC:535]
ENSG00000122367	-0.0670004	3.21773	-0.300976	0.764188	LDB3	protein_coding	chr10	86668449	86736068	+	LDB3	10	protein_coding	LIM domain binding 3 [Source:HGNC Symbol;Acc:HGNC:15710]	ENSG00000122367	LDB3	protein_coding	10	LIM domain binding 3 [Source:HGNC Symbol;Acc:HGNC:15710]
ENSG00000122375	-0.189971	0.0753831	-0.528781	0.598373	OPN4	protein_coding	chr10	86654557	86666848	+	OPN4	10	protein_coding	opsin 4 [Source:HGNC Symbol;Acc:HGNC:14449]	ENSG00000122375	OPN4	protein_coding	10	opsin 4 [Source:HGNC Symbol;Acc:HGNC:14449]
ENSG00000122376	0.0239344	4.07595	0.225681	0.822006	FAM35A	protein_coding	chr10	87094161	87191468	+	SHLD2	10	protein_coding	shieldin complex subunit 2 [Source:HGNC Symbol;Acc:HGNC:28773]	ENSG00000122376	FAM35A	protein_coding	10	shieldin complex subunit 2 [Source:HGNC Symbol;Acc:HGNC:28773]
ENSG00000122378	0.0513809	7.47853	0.559949	0.577027	FAM213A	protein_coding	chr10	80407829	80437115	+	PRXL2A	10	protein_coding	peroxiredoxin like 2A [Source:HGNC Symbol;Acc:HGNC:28651]	ENSG00000122378	FAM213A	protein_coding	10	peroxiredoxin like 2A [Source:HGNC Symbol;Acc:HGNC:28651]
ENSG00000122386	-0.0590679	1.6235	-0.352042	0.725702	ZNF205	protein_coding	chr16	3112560	3120517	+	ZNF205	16	protein_coding	zinc finger protein 205 [Source:HGNC Symbol;Acc:HGNC:12996]	ENSG00000122386	ZNF205	protein_coding	16	zinc finger protein 205 [Source:HGNC Symbol;Acc:HGNC:12996]
ENSG00000122390	-0.0588835	3.55398	-0.6423	0.522455	NAA60	protein_coding	chr16	3443611	3486963	+	NAA60	16	protein_coding	N(alpha)-acetyltransferase 60, NatF catalytic subunit [Source:HGNC Symbol;Acc:HGNC:25875]	ENSG00000122390	NAA60	protein_coding	16	N(alpha)-acetyltransferase 60, NatF catalytic subunit [Source:HGNC Symbol;Acc:HGNC:25875]
ENSG00000122406	0.185262	6.59563	1.11038	0.270054	RPL5	protein_coding	chr1	92832025	92841924	+	RPL5	1	protein_coding	ribosomal protein L5 [Source:HGNC Symbol;Acc:HGNC:10360]	ENSG00000122406	RPL5	protein_coding	1	ribosomal protein L5 [Source:HGNC Symbol;Acc:HGNC:10360]
ENSG00000122417	0.152553	6.30345	1.55642	0.123427	ODF2L	protein_coding	chr1	86346824	86396342	-	ODF2L	1	protein_coding	outer dense fiber of sperm tails 2 like [Source:HGNC Symbol;Acc:HGNC:29225]	ENSG00000122417	ODF2L	protein_coding	1	outer dense fiber of sperm tails 2 like [Source:HGNC Symbol;Acc:HGNC:29225]
ENSG00000122420	0.269298	1.09564	1.0365	0.30299	PTGFR	protein_coding	chr1	78303884	78539749	+	PTGFR	1	protein_coding	prostaglandin F receptor [Source:HGNC Symbol;Acc:HGNC:9600]	ENSG00000122420	PTGFR	protein_coding	1	prostaglandin F receptor [Source:HGNC Symbol;Acc:HGNC:9600]
ENSG00000122432	-0.101322	1.06203	-0.601313	0.549276	SPATA1	transcribed_unprocessed_pseudogene	chr1	84506291	84566194	+	SPATA1	1	protein_coding	spermatogenesis associated 1 [Source:HGNC Symbol;Acc:HGNC:14682]	ENSG00000122432	SPATA1	protein_coding	1	spermatogenesis associated 1 [Source:HGNC Symbol;Acc:HGNC:14682]
ENSG00000122435	0.0754975	3.97997	0.736159	0.463717	TRMT13	protein_coding	chr1	100133150	100150497	+	TRMT13	1	protein_coding	tRNA methyltransferase 13 homolog [Source:HGNC Symbol;Acc:HGNC:25502]	ENSG00000122435	TRMT13	protein_coding	1	tRNA methyltransferase 13 homolog [Source:HGNC Symbol;Acc:HGNC:25502]
ENSG00000122477	0.258767	3.48865	2.23348	0.0282173	LRRC39	protein_coding	chr1	100148449	100178273	-	LRRC39	1	protein_coding	leucine rich repeat containing 39 [Source:HGNC Symbol;Acc:HGNC:28228]	ENSG00000122477	LRRC39	protein_coding	1	leucine rich repeat containing 39 [Source:HGNC Symbol;Acc:HGNC:28228]
ENSG00000122481	0.085252	2.58139	0.651765	0.516359	RWDD3	protein_coding	chr1	95234155	95247225	+	RWDD3	1	protein_coding	RWD domain containing 3 [Source:HGNC Symbol;Acc:HGNC:21393]	ENSG00000122481	RWDD3	protein_coding	1	RWD domain containing 3 [Source:HGNC Symbol;Acc:HGNC:21393]
ENSG00000122482	-0.0136192	7.16498	-0.13556	0.892498	ZNF644	protein_coding	chr1	90915298	91022272	-	ZNF644	1	protein_coding	zinc finger protein 644 [Source:HGNC Symbol;Acc:HGNC:29222]	ENSG00000122482	ZNF644	protein_coding	1	zinc finger protein 644 [Source:HGNC Symbol;Acc:HGNC:29222]
ENSG00000122483	0.127163	3.31579	1.07237	0.286673	CCDC18	protein_coding	chr1	93179919	93278730	+	CCDC18	1	protein_coding	coiled-coil domain containing 18 [Source:HGNC Symbol;Acc:HGNC:30370]	ENSG00000122483	CCDC18	protein_coding	1	coiled-coil domain containing 18 [Source:HGNC Symbol;Acc:HGNC:30370]
ENSG00000122484	0.041462	7.03859	0.455215	0.650147	RPAP2	protein_coding	chr1	92298965	92402056	+	RPAP2	1	protein_coding	RNA polymerase II associated protein 2 [Source:HGNC Symbol;Acc:HGNC:25791]	ENSG00000122484	RPAP2	protein_coding	1	RNA polymerase II associated protein 2 [Source:HGNC Symbol;Acc:HGNC:25791]
ENSG00000122490	-0.0606606	4.37684	-0.406418	0.685485	PQLC1	protein_coding	chr18	79902420	79951664	-	PQLC1	18	protein_coding	PQ loop repeat containing 1 [Source:HGNC Symbol;Acc:HGNC:26188]	ENSG00000122490	PQLC1	protein_coding	18	PQ loop repeat containing 1 [Source:HGNC Symbol;Acc:HGNC:26188]
ENSG00000122507	0.0144514	5.20869	0.177525	0.85953	BBS9	protein_coding	chr7	33129244	33606068	+	BBS9	7	protein_coding	Bardet-Biedl syndrome 9 [Source:HGNC Symbol;Acc:HGNC:30000]	ENSG00000122507	BBS9	protein_coding	7	Bardet-Biedl syndrome 9 [Source:HGNC Symbol;Acc:HGNC:30000]
ENSG00000122512	0.0120379	5.51371	0.163132	0.870812	PMS2	protein_coding	chr7	5973239	6009125	-	PMS2	7	protein_coding	PMS1 homolog 2, mismatch repair system component [Source:HGNC Symbol;Acc:HGNC:9122]	ENSG00000122512	PMS2	protein_coding	7	PMS1 homolog 2, mismatch repair system component [Source:HGNC Symbol;Acc:HGNC:9122]
ENSG00000122515	-0.228269	5.27804	-1.47124	0.14502	ZMIZ2	protein_coding	chr7	44748581	44769881	+	ZMIZ2	7	protein_coding	zinc finger MIZ-type containing 2 [Source:HGNC Symbol;Acc:HGNC:22229]	ENSG00000122515	ZMIZ2	protein_coding	7	zinc finger MIZ-type containing 2 [Source:HGNC Symbol;Acc:HGNC:22229]
ENSG00000122543	0.645766	-2.2991	1.52749	0.130454	OCM	protein_coding	chr7	5879827	5886362	+	OCM	7	protein_coding	oncomodulin [Source:HGNC Symbol;Acc:HGNC:8105]	ENSG00000122543	OCM	protein_coding	7	oncomodulin [Source:HGNC Symbol;Acc:HGNC:8105]
ENSG00000122545	0.0606855	9.00262	0.507528	0.613135	45176	protein_coding	chr7	35800932	35907105	+	45176	7	protein_coding	septin 7 [Source:HGNC Symbol;Acc:HGNC:1717]	ENSG00000122545	SEPTIN7	protein_coding	7	septin 7 [Source:HGNC Symbol;Acc:HGNC:1717]
ENSG00000122547	-0.011652	2.83864	-0.11616	0.907807	EEPD1	protein_coding	chr7	36153149	36301543	+	EEPD1	7	protein_coding	endonuclease/exonuclease/phosphatase family domain containing 1 [Source:HGNC Symbol;Acc:HGNC:22223]	ENSG00000122547	EEPD1	protein_coding	7	endonuclease/exonuclease/phosphatase family domain containing 1 [Source:HGNC Symbol;Acc:HGNC:22223]
ENSG00000122548	-0.153344	0.813476	-0.518049	0.605807	KIAA0087	lincRNA	chr7	26533121	26538788	-	KIAA0087	7	lincRNA	KIAA0087 lncRNA [Source:HGNC Symbol;Acc:HGNC:22191]	ENSG00000122548	KIAA0087	lincRNA	7	KIAA0087 lncRNA [Source:HGNC Symbol;Acc:HGNC:22191]
ENSG00000122550	0.147737	5.60536	1.5628	0.121917	KLHL7	protein_coding	chr7	23105758	23177914	+	KLHL7	7	protein_coding	kelch like family member 7 [Source:HGNC Symbol;Acc:HGNC:15646]	ENSG00000122550	KLHL7	protein_coding	7	kelch like family member 7 [Source:HGNC Symbol;Acc:HGNC:15646]
ENSG00000122557	-0.041674	5.0456	-0.578402	0.564564	HERPUD2	protein_coding	chr7	35632659	35695571	-	HERPUD2	7	protein_coding	HERPUD family member 2 [Source:HGNC Symbol;Acc:HGNC:21915]	ENSG00000122557	HERPUD2	protein_coding	7	HERPUD family member 2 [Source:HGNC Symbol;Acc:HGNC:21915]
ENSG00000122565	0.222925	5.5449	1.77042	0.0803415	CBX3	protein_coding	chr7	26201162	26213356	+	CBX3	7	protein_coding	chromobox 3 [Source:HGNC Symbol;Acc:HGNC:1553]	ENSG00000122565	CBX3	protein_coding	7	chromobox 3 [Source:HGNC Symbol;Acc:HGNC:1553]
ENSG00000122566	0.039298	8.07741	0.479174	0.63308	HNRNPA2B1	protein_coding	chr7	26189927	26201529	-	HNRNPA2B1	7	protein_coding	heterogeneous nuclear ribonucleoprotein A2/B1 [Source:HGNC Symbol;Acc:HGNC:5033]	ENSG00000122566	HNRNPA2B1	protein_coding	7	heterogeneous nuclear ribonucleoprotein A2/B1 [Source:HGNC Symbol;Acc:HGNC:5033]
ENSG00000122574	0.104327	5.13127	0.895361	0.373192	WIPF3	protein_coding	chr7	29806486	29917066	+	WIPF3	7	protein_coding	WAS/WASL interacting protein family member 3 [Source:HGNC Symbol;Acc:HGNC:22004]	ENSG00000122574	WIPF3	protein_coding	7	WAS/WASL interacting protein family member 3 [Source:HGNC Symbol;Acc:HGNC:22004]
ENSG00000122584	0.255677	4.74553	1.55475	0.123823	NXPH1	protein_coding	chr7	8433955	8752963	+	NXPH1	7	protein_coding	neurexophilin 1 [Source:HGNC Symbol;Acc:HGNC:20693]	ENSG00000122584	NXPH1	protein_coding	7	neurexophilin 1 [Source:HGNC Symbol;Acc:HGNC:20693]
ENSG00000122585	-0.342385	3.62545	-1.49268	0.139325	NPY	protein_coding	chr7	24284163	24291865	+	NPY	7	protein_coding	neuropeptide Y [Source:HGNC Symbol;Acc:HGNC:7955]	ENSG00000122585	NPY	protein_coding	7	neuropeptide Y [Source:HGNC Symbol;Acc:HGNC:7955]
ENSG00000122591	-0.173368	5.44615	-1.50935	0.135021	FAM126A	protein_coding	chr7	22889371	23014130	-	FAM126A	7	protein_coding	family with sequence similarity 126 member A [Source:HGNC Symbol;Acc:HGNC:24587]	ENSG00000122591	FAM126A	protein_coding	7	family with sequence similarity 126 member A [Source:HGNC Symbol;Acc:HGNC:24587]
ENSG00000122641	-0.0983958	1.93749	-0.450409	0.653594	INHBA	protein_coding	chr7	41667168	41705834	-	INHBA	7	protein_coding	inhibin subunit beta A [Source:HGNC Symbol;Acc:HGNC:6066]	ENSG00000122641	INHBA	protein_coding	7	inhibin subunit beta A [Source:HGNC Symbol;Acc:HGNC:6066]
ENSG00000122642	-0.0126425	5.20631	-0.123536	0.901982	FKBP9	protein_coding	chr7	32957404	33006931	+	FKBP9	7	protein_coding	FK506 binding protein 9 [Source:HGNC Symbol;Acc:HGNC:3725]	ENSG00000122642	FKBP9	protein_coding	7	FK506 binding protein 9 [Source:HGNC Symbol;Acc:HGNC:3725]
ENSG00000122643	0.0621874	3.86096	0.394129	0.6945	NT5C3A	protein_coding	chr7	33014114	33062797	-	NT5C3A	7	protein_coding	5'-nucleotidase, cytosolic IIIA [Source:HGNC Symbol;Acc:HGNC:17820]	ENSG00000122643	NT5C3A	protein_coding	7	5'-nucleotidase, cytosolic IIIA [Source:HGNC Symbol;Acc:HGNC:17820]
ENSG00000122644	0.194272	5.15595	1.31534	0.192031	ARL4A	protein_coding	chr7	12686856	12690934	+	ARL4A	7	protein_coding	ADP ribosylation factor like GTPase 4A [Source:HGNC Symbol;Acc:HGNC:695]	ENSG00000122644	ARL4A	protein_coding	7	ADP ribosylation factor like GTPase 4A [Source:HGNC Symbol;Acc:HGNC:695]
ENSG00000122674	0.0384438	3.62861	0.27118	0.786928	CCZ1	protein_coding	chr7	5898725	5926550	+	CCZ1	7	protein_coding	CCZ1 homolog, vacuolar protein trafficking and biogenesis associated [Source:HGNC Symbol;Acc:HGNC:21691]	ENSG00000122674	CCZ1	protein_coding	7	CCZ1 homolog, vacuolar protein trafficking and biogenesis associated [Source:HGNC Symbol;Acc:HGNC:21691]
ENSG00000122678	-0.157501	1.94469	-1.08172	0.282521	POLM	protein_coding	chr7	44072247	44082540	-	POLM	7	protein_coding	DNA polymerase mu [Source:HGNC Symbol;Acc:HGNC:9185]	ENSG00000122678	POLM	protein_coding	7	DNA polymerase mu [Source:HGNC Symbol;Acc:HGNC:9185]
ENSG00000122679	-0.204137	0.454635	-0.812893	0.418613	RAMP3	protein_coding	chr7	45157791	45186302	+	RAMP3	7	protein_coding	receptor activity modifying protein 3 [Source:HGNC Symbol;Acc:HGNC:9845]	ENSG00000122679	RAMP3	protein_coding	7	receptor activity modifying protein 3 [Source:HGNC Symbol;Acc:HGNC:9845]
ENSG00000122687	0.142177	3.81405	1.45674	0.148974	MRM2	protein_coding	chr7	2234231	2242198	-	MRM2	7	protein_coding	mitochondrial rRNA methyltransferase 2 [Source:HGNC Symbol;Acc:HGNC:16352]	ENSG00000122687	MRM2	protein_coding	7	mitochondrial rRNA methyltransferase 2 [Source:HGNC Symbol;Acc:HGNC:16352]
ENSG00000122691	0.0692174	0.787124	0.3031	0.762575	TWIST1	protein_coding	chr7	19020991	19117672	-	TWIST1	7	protein_coding	twist family bHLH transcription factor 1 [Source:HGNC Symbol;Acc:HGNC:12428]	ENSG00000122691	TWIST1	protein_coding	7	twist family bHLH transcription factor 1 [Source:HGNC Symbol;Acc:HGNC:12428]
ENSG00000122692	0.123064	6.33888	1.22693	0.223331	SMU1	protein_coding	chr9	33041764	33076659	-	SMU1	9	protein_coding	SMU1, DNA replication regulator and spliceosomal factor [Source:HGNC Symbol;Acc:HGNC:18247]	ENSG00000122692	SMU1	protein_coding	9	SMU1, DNA replication regulator and spliceosomal factor [Source:HGNC Symbol;Acc:HGNC:18247]
ENSG00000122694	-0.137757	1.6562	-0.827362	0.410412	GLIPR2	protein_coding	chr9	36136536	36163913	+	GLIPR2	9	protein_coding	GLI pathogenesis related 2 [Source:HGNC Symbol;Acc:HGNC:18007]	ENSG00000122694	GLIPR2	protein_coding	9	GLI pathogenesis related 2 [Source:HGNC Symbol;Acc:HGNC:18007]
ENSG00000122696	0.0507988	3.66839	0.595371	0.553221	SLC25A51	protein_coding	chr9	37879400	37904353	-	SLC25A51	9	protein_coding	solute carrier family 25 member 51 [Source:HGNC Symbol;Acc:HGNC:23323]	ENSG00000122696	SLC25A51	protein_coding	9	solute carrier family 25 member 51 [Source:HGNC Symbol;Acc:HGNC:23323]
ENSG00000122705	0.0649896	5.9566	0.727914	0.468722	CLTA	protein_coding	chr9	36190856	36304781	+	CLTA	9	protein_coding	clathrin light chain A [Source:HGNC Symbol;Acc:HGNC:2090]	ENSG00000122705	CLTA	protein_coding	9	clathrin light chain A [Source:HGNC Symbol;Acc:HGNC:2090]
ENSG00000122707	0.0415462	3.96405	0.618515	0.537936	RECK	protein_coding	chr9	36036433	36124451	+	RECK	9	protein_coding	reversion inducing cysteine rich protein with kazal motifs [Source:HGNC Symbol;Acc:HGNC:11345]	ENSG00000122707	RECK	protein_coding	9	reversion inducing cysteine rich protein with kazal motifs [Source:HGNC Symbol;Acc:HGNC:11345]
ENSG00000122728	0.226614	2.33513	0.762266	0.448069	TAF1L	protein_coding	chr9	32629454	32635669	-	TAF1L	9	protein_coding	TATA-box binding protein associated factor 1 like [Source:HGNC Symbol;Acc:HGNC:18056]	ENSG00000122728	TAF1L	protein_coding	9	TATA-box binding protein associated factor 1 like [Source:HGNC Symbol;Acc:HGNC:18056]
ENSG00000122729	-0.0723825	5.43185	-1.17388	0.243812	ACO1	protein_coding	chr9	32384603	32454769	+	ACO1	9	protein_coding	aconitase 1 [Source:HGNC Symbol;Acc:HGNC:117]	ENSG00000122729	ACO1	protein_coding	9	aconitase 1 [Source:HGNC Symbol;Acc:HGNC:117]
ENSG00000122733	-0.1103	7.62518	-1.20305	0.232388	PHF24	protein_coding	chr9	34957608	34982544	+	PHF24	9	protein_coding	PHD finger protein 24 [Source:HGNC Symbol;Acc:HGNC:29180]	ENSG00000122733	PHF24	protein_coding	9	PHD finger protein 24 [Source:HGNC Symbol;Acc:HGNC:29180]
ENSG00000122735	-0.0917681	0.744183	-0.579602	0.563759	DNAI1	protein_coding	chr9	34457414	34520989	+	DNAI1	9	protein_coding	dynein axonemal intermediate chain 1 [Source:HGNC Symbol;Acc:HGNC:2954]	ENSG00000122735	DNAI1	protein_coding	9	dynein axonemal intermediate chain 1 [Source:HGNC Symbol;Acc:HGNC:2954]
ENSG00000122741	0.0443484	5.4594	0.469736	0.63978	DCAF10	protein_coding	chr9	37800502	37867666	+	DCAF10	9	protein_coding	DDB1 and CUL4 associated factor 10 [Source:HGNC Symbol;Acc:HGNC:23686]	ENSG00000122741	DCAF10	protein_coding	9	DDB1 and CUL4 associated factor 10 [Source:HGNC Symbol;Acc:HGNC:23686]
ENSG00000122756	-0.381243	3.94486	-1.9512	0.0544183	CNTFR	protein_coding	chr9	34551432	34590140	-	CNTFR	9	protein_coding	ciliary neurotrophic factor receptor [Source:HGNC Symbol;Acc:HGNC:2170]	ENSG00000122756	CNTFR	protein_coding	9	ciliary neurotrophic factor receptor [Source:HGNC Symbol;Acc:HGNC:2170]
ENSG00000122778	-0.0625563	6.26192	-0.713808	0.477355	KIAA1549	protein_coding	chr7	138831381	138981318	-	KIAA1549	7	protein_coding	KIAA1549 [Source:HGNC Symbol;Acc:HGNC:22219]	ENSG00000122778	KIAA1549	protein_coding	7	KIAA1549 [Source:HGNC Symbol;Acc:HGNC:22219]
ENSG00000122779	0.0121464	5.40915	0.185933	0.852953	TRIM24	protein_coding	chr7	138460334	138589993	+	TRIM24	7	protein_coding	tripartite motif containing 24 [Source:HGNC Symbol;Acc:HGNC:11812]	ENSG00000122779	TRIM24	protein_coding	7	tripartite motif containing 24 [Source:HGNC Symbol;Acc:HGNC:11812]
ENSG00000122783	0.0212133	2.81262	0.213489	0.831471	C7orf49	protein_coding	chr7	135092363	135170795	-	CYREN	7	protein_coding	cell cycle regulator of NHEJ [Source:HGNC Symbol;Acc:HGNC:22432]	ENSG00000122783	C7orf49	protein_coding	7	cell cycle regulator of NHEJ [Source:HGNC Symbol;Acc:HGNC:22432]
ENSG00000122786	-0.132043	6.14083	-1.06293	0.290906	CALD1	protein_coding	chr7	134744252	134970728	+	CALD1	7	protein_coding	caldesmon 1 [Source:HGNC Symbol;Acc:HGNC:1441]	ENSG00000122786	CALD1	protein_coding	7	caldesmon 1 [Source:HGNC Symbol;Acc:HGNC:1441]
ENSG00000122852	0.163332	-1.52844	0.532133	0.59606	SFTPA1	protein_coding	chr10	79610939	79615455	+	SFTPA1	10	protein_coding	surfactant protein A1 [Source:HGNC Symbol;Acc:HGNC:10798]	ENSG00000122852	SFTPA1	protein_coding	10	surfactant protein A1 [Source:HGNC Symbol;Acc:HGNC:10798]
ENSG00000122861	-0.224919	-1.35734	-0.723797	0.471232	PLAU	protein_coding	chr10	73909177	73917497	+	PLAU	10	protein_coding	plasminogen activator, urokinase [Source:HGNC Symbol;Acc:HGNC:9052]	ENSG00000122861	PLAU	protein_coding	10	plasminogen activator, urokinase [Source:HGNC Symbol;Acc:HGNC:9052]
ENSG00000122862	-0.456176	3.42244	-1.63644	0.105546	SRGN	protein_coding	chr10	69088106	69104811	+	SRGN	10	protein_coding	serglycin [Source:HGNC Symbol;Acc:HGNC:9361]	ENSG00000122862	SRGN	protein_coding	10	serglycin [Source:HGNC Symbol;Acc:HGNC:9361]
ENSG00000122863	-0.16899	3.85411	-0.925775	0.357256	CHST3	protein_coding	chr10	71964365	72013564	+	CHST3	10	protein_coding	carbohydrate sulfotransferase 3 [Source:HGNC Symbol;Acc:HGNC:1971]	ENSG00000122863	CHST3	protein_coding	10	carbohydrate sulfotransferase 3 [Source:HGNC Symbol;Acc:HGNC:1971]
ENSG00000122870	0.08768	3.88513	0.766945	0.445298	BICC1	protein_coding	chr10	58513140	58831437	+	BICC1	10	protein_coding	BicC family RNA binding protein 1 [Source:HGNC Symbol;Acc:HGNC:19351]	ENSG00000122870	BICC1	protein_coding	10	BicC family RNA binding protein 1 [Source:HGNC Symbol;Acc:HGNC:19351]
ENSG00000122873	0.2872	5.13231	1.71335	0.0903945	CISD1	protein_coding	chr10	58269058	58289586	+	CISD1	10	protein_coding	CDGSH iron sulfur domain 1 [Source:HGNC Symbol;Acc:HGNC:30880]	ENSG00000122873	CISD1	protein_coding	10	CDGSH iron sulfur domain 1 [Source:HGNC Symbol;Acc:HGNC:30880]
ENSG00000122877	-0.393687	1.68697	-1.29936	0.19743	EGR2	protein_coding	chr10	62811996	62919900	-	EGR2	10	protein_coding	early growth response 2 [Source:HGNC Symbol;Acc:HGNC:3239]	ENSG00000122877	EGR2	protein_coding	10	early growth response 2 [Source:HGNC Symbol;Acc:HGNC:3239]
ENSG00000122882	0.020888	5.63528	0.359566	0.720088	ECD	protein_coding	chr10	73130155	73169055	-	ECD	10	protein_coding	ecdysoneless cell cycle regulator [Source:HGNC Symbol;Acc:HGNC:17029]	ENSG00000122882	ECD	protein_coding	10	ecdysoneless cell cycle regulator [Source:HGNC Symbol;Acc:HGNC:17029]
ENSG00000122884	-0.171845	5.03877	-1.49571	0.138536	P4HA1	protein_coding	chr10	73007217	73096974	-	P4HA1	10	protein_coding	prolyl 4-hydroxylase subunit alpha 1 [Source:HGNC Symbol;Acc:HGNC:8546]	ENSG00000122884	P4HA1	protein_coding	10	prolyl 4-hydroxylase subunit alpha 1 [Source:HGNC Symbol;Acc:HGNC:8546]
ENSG00000122912	0.145246	5.80394	1.42936	0.156666	SLC25A16	protein_coding	chr10	68477999	68527474	-	SLC25A16	10	protein_coding	solute carrier family 25 member 16 [Source:HGNC Symbol;Acc:HGNC:10986]	ENSG00000122912	SLC25A16	protein_coding	10	solute carrier family 25 member 16 [Source:HGNC Symbol;Acc:HGNC:10986]
ENSG00000122952	-0.00420858	1.42779	-0.0247039	0.980351	ZWINT	protein_coding	chr10	56357228	56361275	-	ZWINT	10	protein_coding	ZW10 interacting kinetochore protein [Source:HGNC Symbol;Acc:HGNC:13195]	ENSG00000122952	ZWINT	protein_coding	10	ZW10 interacting kinetochore protein [Source:HGNC Symbol;Acc:HGNC:13195]
ENSG00000122958	0.0171792	5.72116	0.170499	0.865034	VPS26A	protein_coding	chr10	69123512	69172861	+	VPS26A	10	protein_coding	VPS26, retromer complex component A [Source:HGNC Symbol;Acc:HGNC:12711]	ENSG00000122958	VPS26A	protein_coding	10	VPS26, retromer complex component A [Source:HGNC Symbol;Acc:HGNC:12711]
ENSG00000122965	0.0351065	4.91108	0.441667	0.659883	RBM19	protein_coding	chr12	113816738	113966371	-	RBM19	12	protein_coding	RNA binding motif protein 19 [Source:HGNC Symbol;Acc:HGNC:29098]	ENSG00000122965	RBM19	protein_coding	12	RNA binding motif protein 19 [Source:HGNC Symbol;Acc:HGNC:29098]
ENSG00000122966	0.0925982	8.17006	0.902535	0.369394	CIT	protein_coding	chr12	119685790	119877291	-	CIT	12	protein_coding	citron rho-interacting serine/threonine kinase [Source:HGNC Symbol;Acc:HGNC:1985]	ENSG00000122966	CIT	protein_coding	12	citron rho-interacting serine/threonine kinase [Source:HGNC Symbol;Acc:HGNC:1985]
ENSG00000122970	0.11643	5.02171	1.26954	0.20781	IFT81	protein_coding	chr12	110124335	110218797	+	IFT81	12	protein_coding	intraflagellar transport 81 [Source:HGNC Symbol;Acc:HGNC:14313]	ENSG00000122970	IFT81	protein_coding	12	intraflagellar transport 81 [Source:HGNC Symbol;Acc:HGNC:14313]
ENSG00000122971	-0.13102	0.801223	-0.58669	0.55901	ACADS	protein_coding	chr12	120725735	120740008	+	ACADS	12	protein_coding	acyl-CoA dehydrogenase short chain [Source:HGNC Symbol;Acc:HGNC:90]	ENSG00000122971	ACADS	protein_coding	12	acyl-CoA dehydrogenase short chain [Source:HGNC Symbol;Acc:HGNC:90]
ENSG00000122986	-0.136845	1.6167	-0.936552	0.351715	HVCN1	protein_coding	chr12	110627841	110704950	-	HVCN1	12	protein_coding	hydrogen voltage gated channel 1 [Source:HGNC Symbol;Acc:HGNC:28240]	ENSG00000122986	HVCN1	protein_coding	12	hydrogen voltage gated channel 1 [Source:HGNC Symbol;Acc:HGNC:28240]
ENSG00000123064	0.0516411	3.90642	0.464969	0.643175	DDX54	protein_coding	chr12	113157174	113185479	-	DDX54	12	protein_coding	DEAD-box helicase 54 [Source:HGNC Symbol;Acc:HGNC:20084]	ENSG00000123064	DDX54	protein_coding	12	DEAD-box helicase 54 [Source:HGNC Symbol;Acc:HGNC:20084]
ENSG00000123066	0.028544	7.77733	0.656387	0.513397	MED13L	protein_coding	chr12	115953872	116277338	-	MED13L	12	protein_coding	mediator complex subunit 13 like [Source:HGNC Symbol;Acc:HGNC:22962]	ENSG00000123066	MED13L	protein_coding	12	mediator complex subunit 13 like [Source:HGNC Symbol;Acc:HGNC:22962]
ENSG00000123080	-0.144427	1.67074	-0.931454	0.35433	CDKN2C	protein_coding	chr1	50960745	50974633	+	CDKN2C	1	protein_coding	cyclin dependent kinase inhibitor 2C [Source:HGNC Symbol;Acc:HGNC:1789]	ENSG00000123080	CDKN2C	protein_coding	1	cyclin dependent kinase inhibitor 2C [Source:HGNC Symbol;Acc:HGNC:1789]
ENSG00000123091	0.102775	8.25706	0.88225	0.380198	RNF11	protein_coding	chr1	51236271	51273455	+	RNF11	1	protein_coding	ring finger protein 11 [Source:HGNC Symbol;Acc:HGNC:10056]	ENSG00000123091	RNF11	protein_coding	1	ring finger protein 11 [Source:HGNC Symbol;Acc:HGNC:10056]
ENSG00000123094	-0.0547384	6.21189	-0.468447	0.640697	RASSF8	protein_coding	chr12	25959029	26079892	+	RASSF8	12	protein_coding	Ras association domain family member 8 [Source:HGNC Symbol;Acc:HGNC:13232]	ENSG00000123094	RASSF8	protein_coding	12	Ras association domain family member 8 [Source:HGNC Symbol;Acc:HGNC:13232]
ENSG00000123095	-0.0554174	5.63889	-0.495095	0.621846	BHLHE41	protein_coding	chr12	26120026	26125127	-	BHLHE41	12	protein_coding	basic helix-loop-helix family member e41 [Source:HGNC Symbol;Acc:HGNC:16617]	ENSG00000123095	BHLHE41	protein_coding	12	basic helix-loop-helix family member e41 [Source:HGNC Symbol;Acc:HGNC:16617]
ENSG00000123096	-0.186854	4.37066	-1.01736	0.311947	SSPN	protein_coding	chr12	26121991	26299290	+	SSPN	12	protein_coding	sarcospan [Source:HGNC Symbol;Acc:HGNC:11322]	ENSG00000123096	SSPN	protein_coding	12	sarcospan [Source:HGNC Symbol;Acc:HGNC:11322]
ENSG00000123104	0.0700245	7.62724	0.7656	0.446094	ITPR2	protein_coding	chr12	26336515	26833198	-	ITPR2	12	protein_coding	inositol 1,4,5-trisphosphate receptor type 2 [Source:HGNC Symbol;Acc:HGNC:6181]	ENSG00000123104	ITPR2	protein_coding	12	inositol 1,4,5-trisphosphate receptor type 2 [Source:HGNC Symbol;Acc:HGNC:6181]
ENSG00000123106	0.176119	5.99061	1.25529	0.212908	CCDC91	protein_coding	chr12	28133249	28581511	+	CCDC91	12	protein_coding	coiled-coil domain containing 91 [Source:HGNC Symbol;Acc:HGNC:24855]	ENSG00000123106	CCDC91	protein_coding	12	coiled-coil domain containing 91 [Source:HGNC Symbol;Acc:HGNC:24855]
ENSG00000123119	0.352809	8.39516	2.08584	0.0400748	NECAB1	protein_coding	chr8	90791550	90959408	+	NECAB1	8	protein_coding	N-terminal EF-hand calcium binding protein 1 [Source:HGNC Symbol;Acc:HGNC:20983]	ENSG00000123119	NECAB1	protein_coding	8	N-terminal EF-hand calcium binding protein 1 [Source:HGNC Symbol;Acc:HGNC:20983]
ENSG00000123124	0.148455	5.98706	1.53088	0.129615	WWP1	protein_coding	chr8	86342738	86478420	+	WWP1	8	protein_coding	WW domain containing E3 ubiquitin protein ligase 1 [Source:HGNC Symbol;Acc:HGNC:17004]	ENSG00000123124	WWP1	protein_coding	8	WW domain containing E3 ubiquitin protein ligase 1 [Source:HGNC Symbol;Acc:HGNC:17004]
ENSG00000123136	-0.0601492	2.55609	-0.530304	0.597322	DDX39A	protein_coding	chr19	14408819	14419383	-	DDX39A	19	protein_coding	DExD-box helicase 39A [Source:HGNC Symbol;Acc:HGNC:17821]	ENSG00000123136	DDX39A	protein_coding	19	DExD-box helicase 39A [Source:HGNC Symbol;Acc:HGNC:17821]
ENSG00000123143	-0.0407611	3.55176	-0.215692	0.829759	PKN1	protein_coding	chr19	14433053	14471867	+	PKN1	19	protein_coding	protein kinase N1 [Source:HGNC Symbol;Acc:HGNC:9405]	ENSG00000123143	PKN1	protein_coding	19	protein kinase N1 [Source:HGNC Symbol;Acc:HGNC:9405]
ENSG00000123144	-0.034525	4.46533	-0.245307	0.806826	C19orf43	protein_coding	chr19	12730640	12734775	-	TRIR	19	protein_coding	telomerase RNA component interacting RNase [Source:HGNC Symbol;Acc:HGNC:28424]	ENSG00000123144	C19orf43	protein_coding	19	telomerase RNA component interacting RNase [Source:HGNC Symbol;Acc:HGNC:28424]
ENSG00000123146	-0.450354	0.795148	-1.98057	0.0509637	ADGRE5	protein_coding	chr19	14380501	14408725	+	ADGRE5	19	protein_coding	adhesion G protein-coupled receptor E5 [Source:HGNC Symbol;Acc:HGNC:1711]	ENSG00000123146	ADGRE5	protein_coding	19	adhesion G protein-coupled receptor E5 [Source:HGNC Symbol;Acc:HGNC:1711]
ENSG00000123154	-0.0277342	1.07227	-0.161745	0.871901	WDR83	protein_coding	chr19	12666800	12675832	+	WDR83	19	protein_coding	WD repeat domain 83 [Source:HGNC Symbol;Acc:HGNC:32672]	ENSG00000123154	WDR83	protein_coding	19	WD repeat domain 83 [Source:HGNC Symbol;Acc:HGNC:32672]
ENSG00000123159	0.0478711	3.55382	0.410783	0.682294	GIPC1	protein_coding	chr19	14477760	14496149	-	GIPC1	19	protein_coding	GIPC PDZ domain containing family member 1 [Source:HGNC Symbol;Acc:HGNC:1226]	ENSG00000123159	GIPC1	protein_coding	19	GIPC PDZ domain containing family member 1 [Source:HGNC Symbol;Acc:HGNC:1226]
ENSG00000123178	0.140513	5.35877	1.26265	0.210263	SPRYD7	protein_coding	chr13	49912706	49936490	-	SPRYD7	13	protein_coding	SPRY domain containing 7 [Source:HGNC Symbol;Acc:HGNC:14297]	ENSG00000123178	SPRYD7	protein_coding	13	SPRY domain containing 7 [Source:HGNC Symbol;Acc:HGNC:14297]
ENSG00000123179	0.297916	1.45417	1.89677	0.0613479	EBPL	protein_coding	chr13	49660723	49691475	-	EBPL	13	protein_coding	EBP like [Source:HGNC Symbol;Acc:HGNC:18061]	ENSG00000123179	EBPL	protein_coding	13	EBP like [Source:HGNC Symbol;Acc:HGNC:18061]
ENSG00000123191	0.0351342	4.06229	0.316328	0.752551	ATP7B	protein_coding	chr13	51930436	52012125	-	ATP7B	13	protein_coding	ATPase copper transporting beta [Source:HGNC Symbol;Acc:HGNC:870]	ENSG00000123191	ATP7B	protein_coding	13	ATPase copper transporting beta [Source:HGNC Symbol;Acc:HGNC:870]
ENSG00000123200	-0.00990568	8.0438	-0.11787	0.906457	ZC3H13	protein_coding	chr13	45954465	46052759	-	ZC3H13	13	protein_coding	zinc finger CCCH-type containing 13 [Source:HGNC Symbol;Acc:HGNC:20368]	ENSG00000123200	ZC3H13	protein_coding	13	zinc finger CCCH-type containing 13 [Source:HGNC Symbol;Acc:HGNC:20368]
ENSG00000123213	0.121457	6.19118	1.68503	0.0957529	NLN	protein_coding	chr5	65722196	65871725	+	NLN	5	protein_coding	neurolysin [Source:HGNC Symbol;Acc:HGNC:16058]	ENSG00000123213	NLN	protein_coding	5	neurolysin [Source:HGNC Symbol;Acc:HGNC:16058]
ENSG00000123219	-0.16101	-0.12248	-0.658795	0.511857	CENPK	protein_coding	chr5	65517766	65563171	-	CENPK	5	protein_coding	centromere protein K [Source:HGNC Symbol;Acc:HGNC:29479]	ENSG00000123219	CENPK	protein_coding	5	centromere protein K [Source:HGNC Symbol;Acc:HGNC:29479]
ENSG00000123240	0.199673	8.00006	1.99213	0.0496555	OPTN	protein_coding	chr10	13099449	13138308	+	OPTN	10	protein_coding	optineurin [Source:HGNC Symbol;Acc:HGNC:17142]	ENSG00000123240	OPTN	protein_coding	10	optineurin [Source:HGNC Symbol;Acc:HGNC:17142]
ENSG00000123243	-0.184114	4.24127	-1.01032	0.315287	ITIH5	protein_coding	chr10	7559270	7666998	-	ITIH5	10	protein_coding	inter-alpha-trypsin inhibitor heavy chain family member 5 [Source:HGNC Symbol;Acc:HGNC:21449]	ENSG00000123243	ITIH5	protein_coding	10	inter-alpha-trypsin inhibitor heavy chain family member 5 [Source:HGNC Symbol;Acc:HGNC:21449]
ENSG00000123268	-0.0525705	4.011	-0.613757	0.54106	ATF1	protein_coding	chr12	50763710	50821122	+	ATF1	12	protein_coding	activating transcription factor 1 [Source:HGNC Symbol;Acc:HGNC:783]	ENSG00000123268	ATF1	protein_coding	12	activating transcription factor 1 [Source:HGNC Symbol;Acc:HGNC:783]
ENSG00000123297	0.138171	4.15998	1.44827	0.151322	TSFM	protein_coding	chr12	57782589	57808071	+	TSFM	12	protein_coding	Ts translation elongation factor, mitochondrial [Source:HGNC Symbol;Acc:HGNC:12367]	ENSG00000123297	TSFM	protein_coding	12	Ts translation elongation factor, mitochondrial [Source:HGNC Symbol;Acc:HGNC:12367]
ENSG00000123329	0.101159	1.87534	0.676958	0.500321	ARHGAP9	protein_coding	chr12	57472255	57488814	-	ARHGAP9	12	protein_coding	Rho GTPase activating protein 9 [Source:HGNC Symbol;Acc:HGNC:14130]	ENSG00000123329	ARHGAP9	protein_coding	12	Rho GTPase activating protein 9 [Source:HGNC Symbol;Acc:HGNC:14130]
ENSG00000123338	0.260975	3.11355	1.05846	0.292927	NCKAP1L	protein_coding	chr12	54497711	54548238	+	NCKAP1L	12	protein_coding	NCK associated protein 1 like [Source:HGNC Symbol;Acc:HGNC:4862]	ENSG00000123338	NCKAP1L	protein_coding	12	NCK associated protein 1 like [Source:HGNC Symbol;Acc:HGNC:4862]
ENSG00000123342	-0.384178	-1.35795	-1.57986	0.117955	MMP19	protein_coding	chr12	55835433	55842966	-	MMP19	12	protein_coding	matrix metallopeptidase 19 [Source:HGNC Symbol;Acc:HGNC:7165]	ENSG00000123342	MMP19	protein_coding	12	matrix metallopeptidase 19 [Source:HGNC Symbol;Acc:HGNC:7165]
ENSG00000123349	0.0893725	6.09255	0.718975	0.474183	PFDN5	protein_coding	chr12	53295291	53299450	+	PFDN5	12	protein_coding	prefoldin subunit 5 [Source:HGNC Symbol;Acc:HGNC:8869]	ENSG00000123349	PFDN5	protein_coding	12	prefoldin subunit 5 [Source:HGNC Symbol;Acc:HGNC:8869]
ENSG00000123352	0.0748527	5.33546	0.886323	0.378013	SPATS2	protein_coding	chr12	49366584	49527424	+	SPATS2	12	protein_coding	spermatogenesis associated serine rich 2 [Source:HGNC Symbol;Acc:HGNC:18650]	ENSG00000123352	SPATS2	protein_coding	12	spermatogenesis associated serine rich 2 [Source:HGNC Symbol;Acc:HGNC:18650]
ENSG00000123353	-0.232573	0.774493	-1.5507	0.124792	ORMDL2	protein_coding	chr12	55817919	55821879	+	ORMDL2	12	protein_coding	ORMDL sphingolipid biosynthesis regulator 2 [Source:HGNC Symbol;Acc:HGNC:16037]	ENSG00000123353	ORMDL2	protein_coding	12	ORMDL sphingolipid biosynthesis regulator 2 [Source:HGNC Symbol;Acc:HGNC:16037]
ENSG00000123358	-0.768572	3.25346	-2.50747	0.0141156	NR4A1	protein_coding	chr12	52022832	52059507	+	NR4A1	12	protein_coding	nuclear receptor subfamily 4 group A member 1 [Source:HGNC Symbol;Acc:HGNC:7980]	ENSG00000123358	NR4A1	protein_coding	12	nuclear receptor subfamily 4 group A member 1 [Source:HGNC Symbol;Acc:HGNC:7980]
ENSG00000123360	-0.0485449	5.13363	-0.451195	0.653029	PDE1B	protein_coding	chr12	54549350	54579239	+	PDE1B	12	protein_coding	phosphodiesterase 1B [Source:HGNC Symbol;Acc:HGNC:8775]	ENSG00000123360	PDE1B	protein_coding	12	phosphodiesterase 1B [Source:HGNC Symbol;Acc:HGNC:8775]
ENSG00000123374	-0.328967	0.341089	-1.39638	0.166336	CDK2	protein_coding	chr12	55966769	55972784	+	CDK2	12	protein_coding	cyclin dependent kinase 2 [Source:HGNC Symbol;Acc:HGNC:1771]	ENSG00000123374	CDK2	protein_coding	12	cyclin dependent kinase 2 [Source:HGNC Symbol;Acc:HGNC:1771]
ENSG00000123384	-0.221798	8.6948	-1.62451	0.108073	LRP1	protein_coding	chr12	57128493	57213351	+	LRP1	12	protein_coding	LDL receptor related protein 1 [Source:HGNC Symbol;Acc:HGNC:6692]	ENSG00000123384	LRP1	protein_coding	12	LDL receptor related protein 1 [Source:HGNC Symbol;Acc:HGNC:6692]
ENSG00000123395	0.0212553	2.83497	0.120287	0.904547	ATG101	protein_coding	chr12	52069246	52077494	+	ATG101	12	protein_coding	autophagy related 101 [Source:HGNC Symbol;Acc:HGNC:25679]	ENSG00000123395	ATG101	protein_coding	12	autophagy related 101 [Source:HGNC Symbol;Acc:HGNC:25679]
ENSG00000123411	-0.0531624	3.42536	-0.545399	0.586947	IKZF4	protein_coding	chr12	56007659	56038435	+	IKZF4	12	protein_coding	IKAROS family zinc finger 4 [Source:HGNC Symbol;Acc:HGNC:13179]	ENSG00000123411	IKZF4	protein_coding	12	IKAROS family zinc finger 4 [Source:HGNC Symbol;Acc:HGNC:13179]
ENSG00000123415	0.0191116	3.35843	0.1961	0.845013	SMUG1	protein_coding	chr12	54121277	54189008	-	SMUG1	12	protein_coding	single-strand-selective monofunctional uracil-DNA glycosylase 1 [Source:HGNC Symbol;Acc:HGNC:17148]	ENSG00000123415	SMUG1	protein_coding	12	single-strand-selective monofunctional uracil-DNA glycosylase 1 [Source:HGNC Symbol;Acc:HGNC:17148]
ENSG00000123416	-0.127449	7.344	-0.757216	0.451072	TUBA1B	protein_coding	chr12	49127782	49131397	-	TUBA1B	12	protein_coding	tubulin alpha 1b [Source:HGNC Symbol;Acc:HGNC:18809]	ENSG00000123416	TUBA1B	protein_coding	12	tubulin alpha 1b [Source:HGNC Symbol;Acc:HGNC:18809]
ENSG00000123427	-0.114546	0.493086	-0.568777	0.571049	METTL21B	protein_coding	chr12	57771492	57782541	+	EEF1AKMT3	12	protein_coding	EEF1A lysine methyltransferase 3 [Source:HGNC Symbol;Acc:HGNC:24936]	ENSG00000123427	METTL21B	protein_coding	12	EEF1A lysine methyltransferase 3 [Source:HGNC Symbol;Acc:HGNC:24936]
ENSG00000123444	-0.0183182	2.8936	-0.181038	0.85678	KBTBD4	protein_coding	chr11	47572197	47579015	-	KBTBD4	11	protein_coding	kelch repeat and BTB domain containing 4 [Source:HGNC Symbol;Acc:HGNC:23761]	ENSG00000123444	KBTBD4	protein_coding	11	kelch repeat and BTB domain containing 4 [Source:HGNC Symbol;Acc:HGNC:23761]
ENSG00000123453	-0.150603	0.636794	-0.785735	0.434268	SARDH	protein_coding	chr9	133663560	133739955	-	SARDH	9	protein_coding	sarcosine dehydrogenase [Source:HGNC Symbol;Acc:HGNC:10536]	ENSG00000123453	SARDH	protein_coding	9	sarcosine dehydrogenase [Source:HGNC Symbol;Acc:HGNC:10536]
ENSG00000123454	-0.20977	-0.332809	-0.771707	0.442487	DBH	protein_coding	chr9	133636360	133659344	+	DBH	9	protein_coding	dopamine beta-hydroxylase [Source:HGNC Symbol;Acc:HGNC:2689]	ENSG00000123454	DBH	protein_coding	9	dopamine beta-hydroxylase [Source:HGNC Symbol;Acc:HGNC:2689]
ENSG00000123472	0.0647863	6.90088	0.756821	0.451307	ATPAF1	protein_coding	chr1	46632737	46673867	-	ATPAF1	1	protein_coding	ATP synthase mitochondrial F1 complex assembly factor 1 [Source:HGNC Symbol;Acc:HGNC:18803]	ENSG00000123472	ATPAF1	protein_coding	1	ATP synthase mitochondrial F1 complex assembly factor 1 [Source:HGNC Symbol;Acc:HGNC:18803]
ENSG00000123473	-0.0724339	2.96838	-0.763613	0.44727	STIL	protein_coding	chr1	47250139	47314147	-	STIL	1	protein_coding	STIL, centriolar assembly protein [Source:HGNC Symbol;Acc:HGNC:10879]	ENSG00000123473	STIL	protein_coding	1	STIL, centriolar assembly protein [Source:HGNC Symbol;Acc:HGNC:10879]
ENSG00000123500	0.0300764	2.53362	0.230672	0.818139	COL10A1	protein_coding	chr6	116118923	116158747	-	COL10A1	6	protein_coding	collagen type X alpha 1 chain [Source:HGNC Symbol;Acc:HGNC:2185]	ENSG00000123500	COL10A1	protein_coding	6	collagen type X alpha 1 chain [Source:HGNC Symbol;Acc:HGNC:2185]
ENSG00000123505	0.0832545	7.39674	0.931493	0.354309	AMD1	protein_coding	chr6	110874770	110895713	+	AMD1	6	protein_coding	adenosylmethionine decarboxylase 1 [Source:HGNC Symbol;Acc:HGNC:457]	ENSG00000123505	AMD1	protein_coding	6	adenosylmethionine decarboxylase 1 [Source:HGNC Symbol;Acc:HGNC:457]
ENSG00000123545	0.236241	5.75291	1.19972	0.233675	NDUFAF4	protein_coding	chr6	96889313	96897881	-	NDUFAF4	6	protein_coding	NADH:ubiquinone oxidoreductase complex assembly factor 4 [Source:HGNC Symbol;Acc:HGNC:21034]	ENSG00000123545	NDUFAF4	protein_coding	6	NADH:ubiquinone oxidoreductase complex assembly factor 4 [Source:HGNC Symbol;Acc:HGNC:21034]
ENSG00000123552	0.115972	5.79312	1.1046	0.272534	USP45	protein_coding	chr6	99432379	99521728	-	USP45	6	protein_coding	ubiquitin specific peptidase 45 [Source:HGNC Symbol;Acc:HGNC:20080]	ENSG00000123552	USP45	protein_coding	6	ubiquitin specific peptidase 45 [Source:HGNC Symbol;Acc:HGNC:20080]
ENSG00000123600	0.029162	5.12786	0.357989	0.721263	METTL8	protein_coding	chr2	171317405	171434802	-	METTL8	2	protein_coding	methyltransferase like 8 [Source:HGNC Symbol;Acc:HGNC:25856]	ENSG00000123600	METTL8	protein_coding	2	methyltransferase like 8 [Source:HGNC Symbol;Acc:HGNC:25856]
ENSG00000123607	0.133741	6.20019	1.57564	0.118925	TTC21B	protein_coding	chr2	165857475	165953843	-	TTC21B	2	protein_coding	tetratricopeptide repeat domain 21B [Source:HGNC Symbol;Acc:HGNC:25660]	ENSG00000123607	TTC21B	protein_coding	2	tetratricopeptide repeat domain 21B [Source:HGNC Symbol;Acc:HGNC:25660]
ENSG00000123609	0.319522	0.696308	1.62903	0.107109	NMI	protein_coding	chr2	151270465	151290057	-	NMI	2	protein_coding	N-myc and STAT interactor [Source:HGNC Symbol;Acc:HGNC:7854]	ENSG00000123609	NMI	protein_coding	2	N-myc and STAT interactor [Source:HGNC Symbol;Acc:HGNC:7854]
ENSG00000123610	-0.117202	0.0912832	-0.433576	0.665725	TNFAIP6	protein_coding	chr2	151357592	151380048	+	TNFAIP6	2	protein_coding	TNF alpha induced protein 6 [Source:HGNC Symbol;Acc:HGNC:11898]	ENSG00000123610	TNFAIP6	protein_coding	2	TNF alpha induced protein 6 [Source:HGNC Symbol;Acc:HGNC:11898]
ENSG00000123612	0.204686	4.81086	1.14047	0.257383	ACVR1C	protein_coding	chr2	157526767	157629005	-	ACVR1C	2	protein_coding	activin A receptor type 1C [Source:HGNC Symbol;Acc:HGNC:18123]	ENSG00000123612	ACVR1C	protein_coding	2	activin A receptor type 1C [Source:HGNC Symbol;Acc:HGNC:18123]
ENSG00000123636	0.0804363	7.89986	1.01819	0.311558	BAZ2B	protein_coding	chr2	159318979	159616692	-	BAZ2B	2	protein_coding	bromodomain adjacent to zinc finger domain 2B [Source:HGNC Symbol;Acc:HGNC:963]	ENSG00000123636	BAZ2B	protein_coding	2	bromodomain adjacent to zinc finger domain 2B [Source:HGNC Symbol;Acc:HGNC:963]
ENSG00000123643	-0.0222437	5.48403	-0.220919	0.8257	SLC36A1	protein_coding	chr5	151437046	151492381	+	SLC36A1	5	protein_coding	solute carrier family 36 member 1 [Source:HGNC Symbol;Acc:HGNC:18761]	ENSG00000123643	SLC36A1	protein_coding	5	solute carrier family 36 member 1 [Source:HGNC Symbol;Acc:HGNC:18761]
ENSG00000123684	0.127366	7.99491	0.996881	0.32173	LPGAT1	protein_coding	chr1	211743457	211830772	-	LPGAT1	1	protein_coding	lysophosphatidylglycerol acyltransferase 1 [Source:HGNC Symbol;Acc:HGNC:28985]	ENSG00000123684	LPGAT1	protein_coding	1	lysophosphatidylglycerol acyltransferase 1 [Source:HGNC Symbol;Acc:HGNC:28985]
ENSG00000123685	0.135871	1.28518	0.970436	0.334659	BATF3	protein_coding	chr1	212686418	212699985	-	BATF3	1	protein_coding	basic leucine zipper ATF-like transcription factor 3 [Source:HGNC Symbol;Acc:HGNC:28915]	ENSG00000123685	BATF3	protein_coding	1	basic leucine zipper ATF-like transcription factor 3 [Source:HGNC Symbol;Acc:HGNC:28915]
ENSG00000123689	0.012964	0.550857	0.0646838	0.948582	G0S2	protein_coding	chr1	209675420	209676388	+	G0S2	1	protein_coding	G0/G1 switch 2 [Source:HGNC Symbol;Acc:HGNC:30229]	ENSG00000123689	G0S2	protein_coding	1	G0/G1 switch 2 [Source:HGNC Symbol;Acc:HGNC:30229]
ENSG00000123700	-0.123756	4.47006	-0.828442	0.409804	KCNJ2	protein_coding	chr17	70168673	70180048	+	KCNJ2	17	protein_coding	potassium voltage-gated channel subfamily J member 2 [Source:HGNC Symbol;Acc:HGNC:6263]	ENSG00000123700	KCNJ2	protein_coding	17	potassium voltage-gated channel subfamily J member 2 [Source:HGNC Symbol;Acc:HGNC:6263]
ENSG00000123737	0.111576	4.38583	1.11453	0.268278	EXOSC9	protein_coding	chr4	121801317	121817021	+	EXOSC9	4	protein_coding	exosome component 9 [Source:HGNC Symbol;Acc:HGNC:9137]	ENSG00000123737	EXOSC9	protein_coding	4	exosome component 9 [Source:HGNC Symbol;Acc:HGNC:9137]
ENSG00000123739	0.0559865	5.33327	0.614057	0.540863	PLA2G12A	protein_coding	chr4	109709989	109730077	-	PLA2G12A	4	protein_coding	phospholipase A2 group XIIA [Source:HGNC Symbol;Acc:HGNC:18554]	ENSG00000123739	PLA2G12A	protein_coding	4	phospholipase A2 group XIIA [Source:HGNC Symbol;Acc:HGNC:18554]
ENSG00000123810	-0.0397495	-0.289688	-0.210474	0.833816	B9D2	protein_coding	chr19	41354421	41364173	-	B9D2	19	protein_coding	B9 domain containing 2 [Source:HGNC Symbol;Acc:HGNC:28636]	ENSG00000123810	B9D2	protein_coding	19	B9 domain containing 2 [Source:HGNC Symbol;Acc:HGNC:28636]
ENSG00000123815	-0.0781615	2.46785	-0.560139	0.576898	ADCK4	protein_coding	chr19	40691529	40718207	-	COQ8B	19	protein_coding	coenzyme Q8B [Source:HGNC Symbol;Acc:HGNC:19041]	ENSG00000123815	ADCK4	protein_coding	19	coenzyme Q8B [Source:HGNC Symbol;Acc:HGNC:19041]
ENSG00000123836	0.0215629	6.53309	0.19202	0.848197	PFKFB2	protein_coding	chr1	207034366	207081024	+	PFKFB2	1	protein_coding	6-phosphofructo-2-kinase/fructose-2,6-biphosphatase 2 [Source:HGNC Symbol;Acc:HGNC:8873]	ENSG00000123836	PFKFB2	protein_coding	1	6-phosphofructo-2-kinase/fructose-2,6-biphosphatase 2 [Source:HGNC Symbol;Acc:HGNC:8873]
ENSG00000123838	-0.0350926	0.00343499	-0.20214	0.840304	C4BPA	protein_coding	chr1	207104262	207144972	+	C4BPA	1	protein_coding	complement component 4 binding protein alpha [Source:HGNC Symbol;Acc:HGNC:1325]	ENSG00000123838	C4BPA	protein_coding	1	complement component 4 binding protein alpha [Source:HGNC Symbol;Acc:HGNC:1325]
ENSG00000123843	-0.0583551	-1.66023	-0.204924	0.838135	C4BPB	protein_coding	chr1	207088842	207099993	+	C4BPB	1	protein_coding	complement component 4 binding protein beta [Source:HGNC Symbol;Acc:HGNC:1328]	ENSG00000123843	C4BPB	protein_coding	1	complement component 4 binding protein beta [Source:HGNC Symbol;Acc:HGNC:1328]
ENSG00000123870	0.0303627	1.15362	0.200667	0.841451	ZNF137P	transcribed_unprocessed_pseudogene	chr19	52588505	52597345	+	ZNF137P	19	transcribed_unprocessed_pseudogene	zinc finger protein 137, pseudogene [Source:HGNC Symbol;Acc:HGNC:12921]	ENSG00000123870	ZNF137P	transcribed_unprocessed_pseudogene	19	zinc finger protein 137, pseudogene [Source:HGNC Symbol;Acc:HGNC:12921]
ENSG00000123892	-0.220291	-2.38606	-0.635945	0.526568	RAB38	protein_coding	chr11	88113242	88175467	-	RAB38	11	protein_coding	RAB38, member RAS oncogene family [Source:HGNC Symbol;Acc:HGNC:9776]	ENSG00000123892	RAB38	protein_coding	11	RAB38, member RAS oncogene family [Source:HGNC Symbol;Acc:HGNC:9776]
ENSG00000123901	0.0729289	3.84337	0.48989	0.625509	GPR83	protein_coding	chr11	94377311	94401419	-	GPR83	11	protein_coding	G protein-coupled receptor 83 [Source:HGNC Symbol;Acc:HGNC:4523]	ENSG00000123901	GPR83	protein_coding	11	G protein-coupled receptor 83 [Source:HGNC Symbol;Acc:HGNC:4523]
ENSG00000123908	-0.0374637	6.81412	-0.614849	0.540342	AGO2	protein_coding	chr8	140520156	140635619	-	AGO2	8	protein_coding	argonaute 2, RISC catalytic component [Source:HGNC Symbol;Acc:HGNC:3263]	ENSG00000123908	AGO2	protein_coding	8	argonaute 2, RISC catalytic component [Source:HGNC Symbol;Acc:HGNC:3263]
ENSG00000123933	-0.103216	4.34937	-0.73188	0.466311	MXD4	protein_coding	chr4	2247432	2262294	-	MXD4	4	protein_coding	MAX dimerization protein 4 [Source:HGNC Symbol;Acc:HGNC:13906]	ENSG00000123933	MXD4	protein_coding	4	MAX dimerization protein 4 [Source:HGNC Symbol;Acc:HGNC:13906]
ENSG00000123965	-0.235688	1.57356	-1.14247	0.256553	PMS2P5	unprocessed_pseudogene	chr7	74894116	74897835	+	PMS2P5	7	unprocessed_pseudogene	PMS1 homolog 2, mismatch repair system component pseudogene 5 [Source:HGNC Symbol;Acc:HGNC:9130]	ENSG00000123965	PMS2P5	unprocessed_pseudogene	7	PMS1 homolog 2, mismatch repair system component pseudogene 5 [Source:HGNC Symbol;Acc:HGNC:9130]
ENSG00000123975	-0.131021	-0.027862	-0.509938	0.611453	CKS2	protein_coding	chr9	89311198	89316703	+	CKS2	9	protein_coding	CDC28 protein kinase regulatory subunit 2 [Source:HGNC Symbol;Acc:HGNC:2000]	ENSG00000123975	CKS2	protein_coding	9	CDC28 protein kinase regulatory subunit 2 [Source:HGNC Symbol;Acc:HGNC:2000]
ENSG00000123977	0.0397447	1.37985	0.189158	0.850433	DAW1	protein_coding	chr2	227871054	227924344	+	DAW1	2	protein_coding	dynein assembly factor with WD repeats 1 [Source:HGNC Symbol;Acc:HGNC:26383]	ENSG00000123977	DAW1	protein_coding	2	dynein assembly factor with WD repeats 1 [Source:HGNC Symbol;Acc:HGNC:26383]
ENSG00000123983	0.147825	8.45137	1.25556	0.212809	ACSL3	protein_coding	chr2	222860934	222944639	+	ACSL3	2	protein_coding	acyl-CoA synthetase long chain family member 3 [Source:HGNC Symbol;Acc:HGNC:3570]	ENSG00000123983	ACSL3	protein_coding	2	acyl-CoA synthetase long chain family member 3 [Source:HGNC Symbol;Acc:HGNC:3570]
ENSG00000123989	-0.393184	3.48207	-1.91554	0.0588785	CHPF	protein_coding	chr2	219538947	219543787	-	CHPF	2	protein_coding	chondroitin polymerizing factor [Source:HGNC Symbol;Acc:HGNC:24291]	ENSG00000123989	CHPF	protein_coding	2	chondroitin polymerizing factor [Source:HGNC Symbol;Acc:HGNC:24291]
ENSG00000123992	-0.0676909	2.81891	-0.695966	0.488401	DNPEP	protein_coding	chr2	219373546	219400022	-	DNPEP	2	protein_coding	aspartyl aminopeptidase [Source:HGNC Symbol;Acc:HGNC:2981]	ENSG00000123992	DNPEP	protein_coding	2	aspartyl aminopeptidase [Source:HGNC Symbol;Acc:HGNC:2981]
ENSG00000123999	0.0288629	-0.0439333	0.156358	0.876132	INHA	protein_coding	chr2	219569162	219575713	+	INHA	2	protein_coding	inhibin subunit alpha [Source:HGNC Symbol;Acc:HGNC:6065]	ENSG00000123999	INHA	protein_coding	2	inhibin subunit alpha [Source:HGNC Symbol;Acc:HGNC:6065]
ENSG00000124003	-0.243665	-1.12599	-1.04605	0.298587	MOGAT1	protein_coding	chr2	222671786	222709930	+	MOGAT1	2	protein_coding	monoacylglycerol O-acyltransferase 1 [Source:HGNC Symbol;Acc:HGNC:18210]	ENSG00000124003	MOGAT1	protein_coding	2	monoacylglycerol O-acyltransferase 1 [Source:HGNC Symbol;Acc:HGNC:18210]
ENSG00000124006	-0.0535776	4.93355	-0.359958	0.719796	OBSL1	protein_coding	chr2	219550729	219571859	-	OBSL1	2	protein_coding	obscurin like 1 [Source:HGNC Symbol;Acc:HGNC:29092]	ENSG00000124006	OBSL1	protein_coding	2	obscurin like 1 [Source:HGNC Symbol;Acc:HGNC:29092]
ENSG00000124019	-0.0581554	-0.388968	-0.177581	0.859486	FAM124B	protein_coding	chr2	224378698	224402085	-	FAM124B	2	protein_coding	family with sequence similarity 124 member B [Source:HGNC Symbol;Acc:HGNC:26224]	ENSG00000124019	FAM124B	protein_coding	2	family with sequence similarity 124 member B [Source:HGNC Symbol;Acc:HGNC:26224]
ENSG00000124067	-0.222827	3.10431	-1.35816	0.178105	SLC12A4	protein_coding	chr16	67943474	67969601	-	SLC12A4	16	protein_coding	solute carrier family 12 member 4 [Source:HGNC Symbol;Acc:HGNC:10913]	ENSG00000124067	SLC12A4	protein_coding	16	solute carrier family 12 member 4 [Source:HGNC Symbol;Acc:HGNC:10913]
ENSG00000124074	-0.0457938	1.36432	-0.254058	0.800081	ENKD1	protein_coding	chr16	67662945	67667265	-	ENKD1	16	protein_coding	enkurin domain containing 1 [Source:HGNC Symbol;Acc:HGNC:25246]	ENSG00000124074	ENKD1	protein_coding	16	enkurin domain containing 1 [Source:HGNC Symbol;Acc:HGNC:25246]
ENSG00000124091	-0.1717	0.569026	-1.03499	0.303691	GCNT7	protein_coding	chr20	56491492	56525925	-	GCNT7	20	protein_coding	glucosaminyl (N-acetyl) transferase family member 7 [Source:HGNC Symbol;Acc:HGNC:16099]	ENSG00000124091	GCNT7	protein_coding	20	glucosaminyl (N-acetyl) transferase family member 7 [Source:HGNC Symbol;Acc:HGNC:16099]
ENSG00000124097	0.0933938	0.643512	0.428689	0.669264	HMGB1P1	processed_pseudogene	chr20	57488392	57489027	-	HMGB1P1	20	processed_pseudogene	high mobility group box 1 pseudogene 1 [Source:HGNC Symbol;Acc:HGNC:4993]	ENSG00000124097	HMGB1P1	processed_pseudogene	20	high mobility group box 1 pseudogene 1 [Source:HGNC Symbol;Acc:HGNC:4993]
ENSG00000124098	-0.00723012	4.41295	-0.0740599	0.941142	FAM210B	protein_coding	chr20	56358915	56368663	+	FAM210B	20	protein_coding	family with sequence similarity 210 member B [Source:HGNC Symbol;Acc:HGNC:16102]	ENSG00000124098	FAM210B	protein_coding	20	family with sequence similarity 210 member B [Source:HGNC Symbol;Acc:HGNC:16102]
ENSG00000124104	-0.000284521	3.09567	-0.00235021	0.99813	SNX21	protein_coding	chr20	45833810	45843275	+	SNX21	20	protein_coding	sorting nexin family member 21 [Source:HGNC Symbol;Acc:HGNC:16154]	ENSG00000124104	SNX21	protein_coding	20	sorting nexin family member 21 [Source:HGNC Symbol;Acc:HGNC:16154]
ENSG00000124116	0.547767	-2.11945	1.55989	0.122604	WFDC3	protein_coding	chr20	45747944	45791932	-	WFDC3	20	protein_coding	WAP four-disulfide core domain 3 [Source:HGNC Symbol;Acc:HGNC:15957]	ENSG00000124116	WFDC3	protein_coding	20	WAP four-disulfide core domain 3 [Source:HGNC Symbol;Acc:HGNC:15957]
ENSG00000124120	-0.040347	5.13655	-0.599158	0.550705	TTPAL	protein_coding	chr20	44475886	44494603	+	TTPAL	20	protein_coding	alpha tocopherol transfer protein like [Source:HGNC Symbol;Acc:HGNC:16114]	ENSG00000124120	TTPAL	protein_coding	20	alpha tocopherol transfer protein like [Source:HGNC Symbol;Acc:HGNC:16114]
ENSG00000124126	-0.177123	6.54641	-1.42292	0.158521	PREX1	protein_coding	chr20	48624252	48827883	-	PREX1	20	protein_coding	phosphatidylinositol-3,4,5-trisphosphate dependent Rac exchange factor 1 [Source:HGNC Symbol;Acc:HGNC:32594]	ENSG00000124126	PREX1	protein_coding	20	phosphatidylinositol-3,4,5-trisphosphate dependent Rac exchange factor 1 [Source:HGNC Symbol;Acc:HGNC:32594]
ENSG00000124134	0.404344	4.89608	2.04394	0.0441409	KCNS1	protein_coding	chr20	45092310	45101112	-	KCNS1	20	protein_coding	potassium voltage-gated channel modifier subfamily S member 1 [Source:HGNC Symbol;Acc:HGNC:6300]	ENSG00000124134	KCNS1	protein_coding	20	potassium voltage-gated channel modifier subfamily S member 1 [Source:HGNC Symbol;Acc:HGNC:6300]
ENSG00000124140	0.0206108	7.6203	0.18758	0.851665	SLC12A5	protein_coding	chr20	46021690	46060152	+	SLC12A5	20	protein_coding	solute carrier family 12 member 5 [Source:HGNC Symbol;Acc:HGNC:13818]	ENSG00000124140	SLC12A5	protein_coding	20	solute carrier family 12 member 5 [Source:HGNC Symbol;Acc:HGNC:13818]
ENSG00000124145	-0.289578	5.11539	-1.39119	0.167899	SDC4	protein_coding	chr20	45325288	45348424	-	SDC4	20	protein_coding	syndecan 4 [Source:HGNC Symbol;Acc:HGNC:10661]	ENSG00000124145	SDC4	protein_coding	20	syndecan 4 [Source:HGNC Symbol;Acc:HGNC:10661]
ENSG00000124151	0.0235737	5.87978	0.334079	0.739166	NCOA3	protein_coding	chr20	47501902	47656877	+	NCOA3	20	protein_coding	nuclear receptor coactivator 3 [Source:HGNC Symbol;Acc:HGNC:7670]	ENSG00000124151	NCOA3	protein_coding	20	nuclear receptor coactivator 3 [Source:HGNC Symbol;Acc:HGNC:7670]
ENSG00000124155	-0.15832	4.74796	-1.64047	0.104706	PIGT	protein_coding	chr20	45416077	45426244	+	PIGT	20	protein_coding	phosphatidylinositol glycan anchor biosynthesis class T [Source:HGNC Symbol;Acc:HGNC:14938]	ENSG00000124155	PIGT	protein_coding	20	phosphatidylinositol glycan anchor biosynthesis class T [Source:HGNC Symbol;Acc:HGNC:14938]
ENSG00000124160	-0.0573145	4.56783	-0.599887	0.550221	NCOA5	protein_coding	chr20	46060985	46089952	-	NCOA5	20	protein_coding	nuclear receptor coactivator 5 [Source:HGNC Symbol;Acc:HGNC:15909]	ENSG00000124160	NCOA5	protein_coding	20	nuclear receptor coactivator 5 [Source:HGNC Symbol;Acc:HGNC:15909]
ENSG00000124164	0.0820878	7.48309	1.05624	0.293935	VAPB	protein_coding	chr20	58389122	58451101	+	VAPB	20	protein_coding	VAMP associated protein B and C [Source:HGNC Symbol;Acc:HGNC:12649]	ENSG00000124164	VAPB	protein_coding	20	VAMP associated protein B and C [Source:HGNC Symbol;Acc:HGNC:12649]
ENSG00000124171	0.00580686	3.1094	0.0595823	0.952632	PARD6B	protein_coding	chr20	50731544	50756795	+	PARD6B	20	protein_coding	par-6 family cell polarity regulator beta [Source:HGNC Symbol;Acc:HGNC:16245]	ENSG00000124171	PARD6B	protein_coding	20	par-6 family cell polarity regulator beta [Source:HGNC Symbol;Acc:HGNC:16245]
ENSG00000124172	0.172314	6.05503	0.957619	0.341046	ATP5E	protein_coding	chr20	59025467	59032382	-	ATP5F1E	20	protein_coding	ATP synthase F1 subunit epsilon [Source:HGNC Symbol;Acc:HGNC:838]	ENSG00000124172	ATP5E	protein_coding	20	ATP synthase F1 subunit epsilon [Source:HGNC Symbol;Acc:HGNC:838]
ENSG00000124177	0.048637	7.87385	0.814211	0.417862	CHD6	protein_coding	chr20	41402101	41618494	-	CHD6	20	protein_coding	chromodomain helicase DNA binding protein 6 [Source:HGNC Symbol;Acc:HGNC:19057]	ENSG00000124177	CHD6	protein_coding	20	chromodomain helicase DNA binding protein 6 [Source:HGNC Symbol;Acc:HGNC:19057]
ENSG00000124181	-0.164481	6.21221	-1.88384	0.0631002	PLCG1	protein_coding	chr20	41136960	41196801	+	PLCG1	20	protein_coding	phospholipase C gamma 1 [Source:HGNC Symbol;Acc:HGNC:9065]	ENSG00000124181	PLCG1	protein_coding	20	phospholipase C gamma 1 [Source:HGNC Symbol;Acc:HGNC:9065]
ENSG00000124191	0.0444111	2.45975	0.316354	0.752531	TOX2	protein_coding	chr20	43914864	44069616	+	TOX2	20	protein_coding	TOX high mobility group box family member 2 [Source:HGNC Symbol;Acc:HGNC:16095]	ENSG00000124191	TOX2	protein_coding	20	TOX high mobility group box family member 2 [Source:HGNC Symbol;Acc:HGNC:16095]
ENSG00000124193	0.0431739	6.55353	0.546219	0.586386	SRSF6	protein_coding	chr20	43457928	43464247	+	SRSF6	20	protein_coding	serine and arginine rich splicing factor 6 [Source:HGNC Symbol;Acc:HGNC:10788]	ENSG00000124193	SRSF6	protein_coding	20	serine and arginine rich splicing factor 6 [Source:HGNC Symbol;Acc:HGNC:10788]
ENSG00000124194	0.0502456	4.20479	0.408308	0.684102	GDAP1L1	protein_coding	chr20	44247099	44280917	+	GDAP1L1	20	protein_coding	ganglioside induced differentiation associated protein 1 like 1 [Source:HGNC Symbol;Acc:HGNC:4213]	ENSG00000124194	GDAP1L1	protein_coding	20	ganglioside induced differentiation associated protein 1 like 1 [Source:HGNC Symbol;Acc:HGNC:4213]
ENSG00000124198	0.103012	7.72514	1.26817	0.208294	ARFGEF2	protein_coding	chr20	48921890	49036693	+	ARFGEF2	20	protein_coding	ADP ribosylation factor guanine nucleotide exchange factor 2 [Source:HGNC Symbol;Acc:HGNC:15853]	ENSG00000124198	ARFGEF2	protein_coding	20	ADP ribosylation factor guanine nucleotide exchange factor 2 [Source:HGNC Symbol;Acc:HGNC:15853]
ENSG00000124201	-0.0505661	6.1347	-0.66195	0.509843	ZNFX1	protein_coding	chr20	49237946	49278426	-	ZNFX1	20	protein_coding	zinc finger NFX1-type containing 1 [Source:HGNC Symbol;Acc:HGNC:29271]	ENSG00000124201	ZNFX1	protein_coding	20	zinc finger NFX1-type containing 1 [Source:HGNC Symbol;Acc:HGNC:29271]
ENSG00000124203	-0.0981142	4.16378	-0.802641	0.424483	ZNF831	protein_coding	chr20	59123381	59259113	+	ZNF831	20	protein_coding	zinc finger protein 831 [Source:HGNC Symbol;Acc:HGNC:16167]	ENSG00000124203	ZNF831	protein_coding	20	zinc finger protein 831 [Source:HGNC Symbol;Acc:HGNC:16167]
ENSG00000124205	0.248803	1.50028	1.04916	0.297161	EDN3	protein_coding	chr20	59300427	59325992	+	EDN3	20	protein_coding	endothelin 3 [Source:HGNC Symbol;Acc:HGNC:3178]	ENSG00000124205	EDN3	protein_coding	20	endothelin 3 [Source:HGNC Symbol;Acc:HGNC:3178]
ENSG00000124207	0.0975105	6.4358	0.7216	0.472575	CSE1L	protein_coding	chr20	49046246	49096960	+	CSE1L	20	protein_coding	chromosome segregation 1 like [Source:HGNC Symbol;Acc:HGNC:2431]	ENSG00000124207	CSE1L	protein_coding	20	chromosome segregation 1 like [Source:HGNC Symbol;Acc:HGNC:2431]
ENSG00000124209	0.102962	7.48729	0.925815	0.357235	RAB22A	protein_coding	chr20	58309696	58367507	+	RAB22A	20	protein_coding	RAB22A, member RAS oncogene family [Source:HGNC Symbol;Acc:HGNC:9764]	ENSG00000124209	RAB22A	protein_coding	20	RAB22A, member RAS oncogene family [Source:HGNC Symbol;Acc:HGNC:9764]
ENSG00000124212	-0.38583	1.81568	-1.63565	0.105713	PTGIS	protein_coding	chr20	49503874	49568146	-	PTGIS	20	protein_coding	prostaglandin I2 synthase [Source:HGNC Symbol;Acc:HGNC:9603]	ENSG00000124212	PTGIS	protein_coding	20	prostaglandin I2 synthase [Source:HGNC Symbol;Acc:HGNC:9603]
ENSG00000124214	-0.0168758	6.94706	-0.316232	0.752623	STAU1	protein_coding	chr20	49113339	49188367	-	STAU1	20	protein_coding	staufen double-stranded RNA binding protein 1 [Source:HGNC Symbol;Acc:HGNC:11370]	ENSG00000124214	STAU1	protein_coding	20	staufen double-stranded RNA binding protein 1 [Source:HGNC Symbol;Acc:HGNC:11370]
ENSG00000124215	-0.0151696	2.06341	-0.0983189	0.921917	CDH26	protein_coding	chr20	59958427	60034011	+	CDH26	20	protein_coding	cadherin 26 [Source:HGNC Symbol;Acc:HGNC:15902]	ENSG00000124215	CDH26	protein_coding	20	cadherin 26 [Source:HGNC Symbol;Acc:HGNC:15902]
ENSG00000124217	0.0997443	3.36301	1.07762	0.284337	MOCS3	protein_coding	chr20	50958826	50963931	+	MOCS3	20	protein_coding	molybdenum cofactor synthesis 3 [Source:HGNC Symbol;Acc:HGNC:15765]	ENSG00000124217	MOCS3	protein_coding	20	molybdenum cofactor synthesis 3 [Source:HGNC Symbol;Acc:HGNC:15765]
ENSG00000124222	0.0656757	4.99157	0.733787	0.465154	STX16	protein_coding	chr20	58651253	58679526	+	STX16	20	protein_coding	syntaxin 16 [Source:HGNC Symbol;Acc:HGNC:11431]	ENSG00000124222	STX16	protein_coding	20	syntaxin 16 [Source:HGNC Symbol;Acc:HGNC:11431]
ENSG00000124224	0.0213595	1.98523	0.170218	0.865255	PPP4R1L	transcribed_unprocessed_pseudogene	chr20	58228940	58309439	-	PPP4R1L	20	transcribed_unprocessed_pseudogene	protein phosphatase 4 regulatory subunit 1 like (pseudogene) [Source:HGNC Symbol;Acc:HGNC:15755]	ENSG00000124224	PPP4R1L	transcribed_unprocessed_pseudogene	20	protein phosphatase 4 regulatory subunit 1 like (pseudogene) [Source:HGNC Symbol;Acc:HGNC:15755]
ENSG00000124225	-0.166587	4.9119	-1.75742	0.0825458	PMEPA1	protein_coding	chr20	57648392	57711536	-	PMEPA1	20	protein_coding	prostate transmembrane protein, androgen induced 1 [Source:HGNC Symbol;Acc:HGNC:14107]	ENSG00000124225	PMEPA1	protein_coding	20	prostate transmembrane protein, androgen induced 1 [Source:HGNC Symbol;Acc:HGNC:14107]
ENSG00000124226	-0.0903159	4.8702	-1.22613	0.223627	RNF114	protein_coding	chr20	49936336	49953892	+	RNF114	20	protein_coding	ring finger protein 114 [Source:HGNC Symbol;Acc:HGNC:13094]	ENSG00000124226	RNF114	protein_coding	20	ring finger protein 114 [Source:HGNC Symbol;Acc:HGNC:13094]
ENSG00000124228	0.0187582	4.24847	0.218942	0.827234	DDX27	protein_coding	chr20	49219295	49244077	+	DDX27	20	protein_coding	DEAD-box helicase 27 [Source:HGNC Symbol;Acc:HGNC:15837]	ENSG00000124228	DDX27	protein_coding	20	DEAD-box helicase 27 [Source:HGNC Symbol;Acc:HGNC:15837]
ENSG00000124243	0.267952	5.12137	2.82843	0.00586689	BCAS4	protein_coding	chr20	50794894	50882676	+	BCAS4	20	protein_coding	breast carcinoma amplified sequence 4 [Source:HGNC Symbol;Acc:HGNC:14367]	ENSG00000124243	BCAS4	protein_coding	20	breast carcinoma amplified sequence 4 [Source:HGNC Symbol;Acc:HGNC:14367]
ENSG00000124249	-0.137379	-2.62731	-0.287967	0.774092	KCNK15	protein_coding	chr20	44745780	44752313	+	KCNK15	20	protein_coding	potassium two pore domain channel subfamily K member 15 [Source:HGNC Symbol;Acc:HGNC:13814]	ENSG00000124249	KCNK15	protein_coding	20	potassium two pore domain channel subfamily K member 15 [Source:HGNC Symbol;Acc:HGNC:13814]
ENSG00000124251	-0.0859666	1.53639	-0.606149	0.546076	TP53TG5	protein_coding	chr20	45372563	45407889	-	TP53TG5	20	protein_coding	TP53 target 5 [Source:HGNC Symbol;Acc:HGNC:15856]	ENSG00000124251	TP53TG5	protein_coding	20	TP53 target 5 [Source:HGNC Symbol;Acc:HGNC:15856]
ENSG00000124253	-1.08925	-1.98811	-1.78658	0.0776687	PCK1	protein_coding	chr20	57561080	57568112	+	PCK1	20	protein_coding	phosphoenolpyruvate carboxykinase 1 [Source:HGNC Symbol;Acc:HGNC:8724]	ENSG00000124253	PCK1	protein_coding	20	phosphoenolpyruvate carboxykinase 1 [Source:HGNC Symbol;Acc:HGNC:8724]
ENSG00000124257	-0.0798353	-1.39261	-0.329204	0.742834	NEURL2	protein_coding	chr20	45888625	45891287	-	NEURL2	20	protein_coding	neuralized E3 ubiquitin protein ligase 2 [Source:HGNC Symbol;Acc:HGNC:16156]	ENSG00000124257	NEURL2	protein_coding	20	neuralized E3 ubiquitin protein ligase 2 [Source:HGNC Symbol;Acc:HGNC:16156]
ENSG00000124275	-0.0356726	5.0287	-0.500076	0.618349	MTRR	protein_coding	chr5	7851186	7906025	+	MTRR	5	protein_coding	5-methyltetrahydrofolate-homocysteine methyltransferase reductase [Source:HGNC Symbol;Acc:HGNC:7473]	ENSG00000124275	MTRR	protein_coding	5	5-methyltetrahydrofolate-homocysteine methyltransferase reductase [Source:HGNC Symbol;Acc:HGNC:7473]
ENSG00000124279	0.140881	3.32897	1.39355	0.167188	FASTKD3	protein_coding	chr5	7859159	7869037	-	FASTKD3	5	protein_coding	FAST kinase domains 3 [Source:HGNC Symbol;Acc:HGNC:28758]	ENSG00000124279	FASTKD3	protein_coding	5	FAST kinase domains 3 [Source:HGNC Symbol;Acc:HGNC:28758]
ENSG00000124299	-0.0983807	3.39609	-0.785921	0.434159	PEPD	protein_coding	chr19	33386950	33521794	-	PEPD	19	protein_coding	peptidase D [Source:HGNC Symbol;Acc:HGNC:8840]	ENSG00000124299	PEPD	protein_coding	19	peptidase D [Source:HGNC Symbol;Acc:HGNC:8840]
ENSG00000124302	-0.198176	0.909604	-0.831337	0.408177	CHST8	protein_coding	chr19	33621955	33773509	+	CHST8	19	protein_coding	carbohydrate sulfotransferase 8 [Source:HGNC Symbol;Acc:HGNC:15993]	ENSG00000124302	CHST8	protein_coding	19	carbohydrate sulfotransferase 8 [Source:HGNC Symbol;Acc:HGNC:15993]
ENSG00000124356	-0.0528756	4.86883	-0.76774	0.444828	STAMBP	protein_coding	chr2	73828916	73873659	+	STAMBP	2	protein_coding	STAM binding protein [Source:HGNC Symbol;Acc:HGNC:16950]	ENSG00000124356	STAMBP	protein_coding	2	STAM binding protein [Source:HGNC Symbol;Acc:HGNC:16950]
ENSG00000124357	-0.10512	4.78297	-1.21557	0.227608	NAGK	protein_coding	chr2	71064344	71079805	+	NAGK	2	protein_coding	N-acetylglucosamine kinase [Source:HGNC Symbol;Acc:HGNC:17174]	ENSG00000124357	NAGK	protein_coding	2	N-acetylglucosamine kinase [Source:HGNC Symbol;Acc:HGNC:17174]
ENSG00000124370	0.0939068	2.35505	0.87406	0.384616	MCEE	protein_coding	chr2	71109684	71130239	-	MCEE	2	protein_coding	methylmalonyl-CoA epimerase [Source:HGNC Symbol;Acc:HGNC:16732]	ENSG00000124370	MCEE	protein_coding	2	methylmalonyl-CoA epimerase [Source:HGNC Symbol;Acc:HGNC:16732]
ENSG00000124374	-0.310013	6.95583	-1.37789	0.171955	PAIP2B	protein_coding	chr2	71182739	71227083	-	PAIP2B	2	protein_coding	poly(A) binding protein interacting protein 2B [Source:HGNC Symbol;Acc:HGNC:29200]	ENSG00000124374	PAIP2B	protein_coding	2	poly(A) binding protein interacting protein 2B [Source:HGNC Symbol;Acc:HGNC:29200]
ENSG00000124380	0.139979	5.62682	1.23627	0.219857	SNRNP27	protein_coding	chr2	69893560	69905575	+	SNRNP27	2	protein_coding	small nuclear ribonucleoprotein U4/U6.U5 subunit 27 [Source:HGNC Symbol;Acc:HGNC:30240]	ENSG00000124380	SNRNP27	protein_coding	2	small nuclear ribonucleoprotein U4/U6.U5 subunit 27 [Source:HGNC Symbol;Acc:HGNC:30240]
ENSG00000124383	0.0906862	5.32415	0.886613	0.377858	MPHOSPH10	protein_coding	chr2	71130314	71150101	+	MPHOSPH10	2	protein_coding	M-phase phosphoprotein 10 [Source:HGNC Symbol;Acc:HGNC:7213]	ENSG00000124383	MPHOSPH10	protein_coding	2	M-phase phosphoprotein 10 [Source:HGNC Symbol;Acc:HGNC:7213]
ENSG00000124406	0.0689739	9.02477	0.589906	0.556862	ATP8A1	protein_coding	chr4	42408373	42657105	-	ATP8A1	4	protein_coding	ATPase phospholipid transporting 8A1 [Source:HGNC Symbol;Acc:HGNC:13531]	ENSG00000124406	ATP8A1	protein_coding	4	ATPase phospholipid transporting 8A1 [Source:HGNC Symbol;Acc:HGNC:13531]
ENSG00000124422	-0.00888948	8.07548	-0.110432	0.912334	USP22	protein_coding	chr17	20999593	21043760	-	USP22	17	protein_coding	ubiquitin specific peptidase 22 [Source:HGNC Symbol;Acc:HGNC:12621]	ENSG00000124422	USP22	protein_coding	17	ubiquitin specific peptidase 22 [Source:HGNC Symbol;Acc:HGNC:12621]
ENSG00000124440	-0.206424	3.46073	-0.93556	0.352223	HIF3A	protein_coding	chr19	46297046	46343433	+	HIF3A	19	protein_coding	hypoxia inducible factor 3 subunit alpha [Source:HGNC Symbol;Acc:HGNC:15825]	ENSG00000124440	HIF3A	protein_coding	19	hypoxia inducible factor 3 subunit alpha [Source:HGNC Symbol;Acc:HGNC:15825]
ENSG00000124444	0.0300101	2.99676	0.304262	0.761692	ZNF576	protein_coding	chr19	43596392	43601157	+	ZNF576	19	protein_coding	zinc finger protein 576 [Source:HGNC Symbol;Acc:HGNC:28357]	ENSG00000124444	ZNF576	protein_coding	19	zinc finger protein 576 [Source:HGNC Symbol;Acc:HGNC:28357]
ENSG00000124459	-0.0791806	3.8006	-0.997209	0.321571	ZNF45	protein_coding	chr19	43912629	43935278	-	ZNF45	19	protein_coding	zinc finger protein 45 [Source:HGNC Symbol;Acc:HGNC:13111]	ENSG00000124459	ZNF45	protein_coding	19	zinc finger protein 45 [Source:HGNC Symbol;Acc:HGNC:13111]
ENSG00000124467	0.187576	-0.469745	0.802851	0.424362	PSG8	protein_coding	chr19	42752686	42855691	-	PSG8	19	protein_coding	pregnancy specific beta-1-glycoprotein 8 [Source:HGNC Symbol;Acc:HGNC:9525]	ENSG00000124467	PSG8	protein_coding	19	pregnancy specific beta-1-glycoprotein 8 [Source:HGNC Symbol;Acc:HGNC:9525]
ENSG00000124469	-0.05261	-0.72175	-0.210081	0.834121	CEACAM8	protein_coding	chr19	42580241	42595055	-	CEACAM8	19	protein_coding	carcinoembryonic antigen related cell adhesion molecule 8 [Source:HGNC Symbol;Acc:HGNC:1820]	ENSG00000124469	CEACAM8	protein_coding	19	carcinoembryonic antigen related cell adhesion molecule 8 [Source:HGNC Symbol;Acc:HGNC:1820]
ENSG00000124491	-0.0390255	2.55346	-0.14842	0.882373	F13A1	protein_coding	chr6	6144085	6321013	-	F13A1	6	protein_coding	coagulation factor XIII A chain [Source:HGNC Symbol;Acc:HGNC:3531]	ENSG00000124491	F13A1	protein_coding	6	coagulation factor XIII A chain [Source:HGNC Symbol;Acc:HGNC:3531]
ENSG00000124493	-0.210532	2.52393	-1.24005	0.218462	GRM4	protein_coding	chr6	34018645	34155622	-	GRM4	6	protein_coding	glutamate metabotropic receptor 4 [Source:HGNC Symbol;Acc:HGNC:4596]	ENSG00000124493	GRM4	protein_coding	6	glutamate metabotropic receptor 4 [Source:HGNC Symbol;Acc:HGNC:4596]
ENSG00000124496	-0.0235862	4.41709	-0.258355	0.796775	TRERF1	protein_coding	chr6	42224931	42452051	-	TRERF1	6	protein_coding	transcriptional regulating factor 1 [Source:HGNC Symbol;Acc:HGNC:18273]	ENSG00000124496	TRERF1	protein_coding	6	transcriptional regulating factor 1 [Source:HGNC Symbol;Acc:HGNC:18273]
ENSG00000124507	-0.0434226	8.29391	-0.4537	0.651233	PACSIN1	protein_coding	chr6	34466061	34535231	+	PACSIN1	6	protein_coding	protein kinase C and casein kinase substrate in neurons 1 [Source:HGNC Symbol;Acc:HGNC:8570]	ENSG00000124507	PACSIN1	protein_coding	6	protein kinase C and casein kinase substrate in neurons 1 [Source:HGNC Symbol;Acc:HGNC:8570]
ENSG00000124508	0.100812	1.57161	0.63262	0.528727	BTN2A2	protein_coding	chr6	26383096	26394874	+	BTN2A2	6	protein_coding	butyrophilin subfamily 2 member A2 [Source:HGNC Symbol;Acc:HGNC:1137]	ENSG00000124508	BTN2A2	protein_coding	6	butyrophilin subfamily 2 member A2 [Source:HGNC Symbol;Acc:HGNC:1137]
ENSG00000124523	0.143976	5.11955	1.90124	0.0607527	SIRT5	protein_coding	chr6	13574529	13615158	+	SIRT5	6	protein_coding	sirtuin 5 [Source:HGNC Symbol;Acc:HGNC:14933]	ENSG00000124523	SIRT5	protein_coding	6	sirtuin 5 [Source:HGNC Symbol;Acc:HGNC:14933]
ENSG00000124532	0.125433	4.96393	1.62177	0.108659	MRS2	protein_coding	chr6	24402908	24426194	+	MRS2	6	protein_coding	magnesium transporter MRS2 [Source:HGNC Symbol;Acc:HGNC:13785]	ENSG00000124532	MRS2	protein_coding	6	magnesium transporter MRS2 [Source:HGNC Symbol;Acc:HGNC:13785]
ENSG00000124535	0.0770671	5.05545	1.07689	0.284661	WRNIP1	protein_coding	chr6	2765414	2786952	+	WRNIP1	6	protein_coding	Werner helicase interacting protein 1 [Source:HGNC Symbol;Acc:HGNC:20876]	ENSG00000124535	WRNIP1	protein_coding	6	Werner helicase interacting protein 1 [Source:HGNC Symbol;Acc:HGNC:20876]
ENSG00000124541	0.12492	4.22621	1.62774	0.107384	RRP36	protein_coding	chr6	43021645	43034156	+	RRP36	6	protein_coding	ribosomal RNA processing 36 [Source:HGNC Symbol;Acc:HGNC:21374]	ENSG00000124541	RRP36	protein_coding	6	ribosomal RNA processing 36 [Source:HGNC Symbol;Acc:HGNC:21374]
ENSG00000124549	0.140266	-0.280686	0.57737	0.565258	BTN2A3P	transcribed_unprocessed_pseudogene	chr6	26421391	26432383	+	BTN2A3P	6	transcribed_unprocessed_pseudogene	butyrophilin subfamily 2 member A3, pseudogene [Source:HGNC Symbol;Acc:HGNC:13229]	ENSG00000124549	BTN2A3P	transcribed_unprocessed_pseudogene	6	butyrophilin subfamily 2 member A3, pseudogene [Source:HGNC Symbol;Acc:HGNC:13229]
ENSG00000124557	0.273128	-2.11201	1.04118	0.300828	BTN1A1	protein_coding	chr6	26501221	26510422	+	BTN1A1	6	protein_coding	butyrophilin subfamily 1 member A1 [Source:HGNC Symbol;Acc:HGNC:1135]	ENSG00000124557	BTN1A1	protein_coding	6	butyrophilin subfamily 1 member A1 [Source:HGNC Symbol;Acc:HGNC:1135]
ENSG00000124562	0.144586	3.25099	1.0342	0.304059	SNRPC	protein_coding	chr6	34757406	34773794	+	SNRPC	6	protein_coding	small nuclear ribonucleoprotein polypeptide C [Source:HGNC Symbol;Acc:HGNC:11157]	ENSG00000124562	SNRPC	protein_coding	6	small nuclear ribonucleoprotein polypeptide C [Source:HGNC Symbol;Acc:HGNC:11157]
ENSG00000124570	-0.0186977	5.21194	-0.209558	0.834528	SERPINB6	protein_coding	chr6	2948159	2972165	-	SERPINB6	6	protein_coding	serpin family B member 6 [Source:HGNC Symbol;Acc:HGNC:8950]	ENSG00000124570	SERPINB6	protein_coding	6	serpin family B member 6 [Source:HGNC Symbol;Acc:HGNC:8950]
ENSG00000124571	-0.0205772	5.01861	-0.400155	0.690074	XPO5	protein_coding	chr6	43522330	43576075	-	XPO5	6	protein_coding	exportin 5 [Source:HGNC Symbol;Acc:HGNC:17675]	ENSG00000124571	XPO5	protein_coding	6	exportin 5 [Source:HGNC Symbol;Acc:HGNC:17675]
ENSG00000124574	-0.0055009	3.4176	-0.0468168	0.962772	ABCC10	protein_coding	chr6	43427366	43450430	+	ABCC10	6	protein_coding	ATP binding cassette subfamily C member 10 [Source:HGNC Symbol;Acc:HGNC:52]	ENSG00000124574	ABCC10	protein_coding	6	ATP binding cassette subfamily C member 10 [Source:HGNC Symbol;Acc:HGNC:52]
ENSG00000124575	0.237992	1.45658	1.02244	0.309556	HIST1H1D	protein_coding	chr6	26234268	26234933	-	HIST1H1D	6	protein_coding	histone cluster 1 H1 family member d [Source:HGNC Symbol;Acc:HGNC:4717]	ENSG00000124575	HIST1H1D	protein_coding	6	histone cluster 1 H1 family member d [Source:HGNC Symbol;Acc:HGNC:4717]
ENSG00000124587	-0.1151	3.56863	-0.857626	0.393577	PEX6	protein_coding	chr6	42963870	42979220	-	PEX6	6	protein_coding	peroxisomal biogenesis factor 6 [Source:HGNC Symbol;Acc:HGNC:8859]	ENSG00000124587	PEX6	protein_coding	6	peroxisomal biogenesis factor 6 [Source:HGNC Symbol;Acc:HGNC:8859]
ENSG00000124588	0.0717873	5.1032	0.579205	0.564025	NQO2	protein_coding	chr6	2987987	3028869	+	NQO2	6	protein_coding	N-ribosyldihydronicotinamide:quinone reductase 2 [Source:HGNC Symbol;Acc:HGNC:7856]	ENSG00000124588	NQO2	protein_coding	6	N-ribosyldihydronicotinamide:quinone reductase 2 [Source:HGNC Symbol;Acc:HGNC:7856]
ENSG00000124593	0.034068	-0.990111	0.157426	0.875293	PRICKLE4	protein_coding	chr6	41780349	41790141	+	#N/A	6	protein_coding	novel transcript	ENSG00000124593	PRICKLE4	protein_coding	6	novel transcript
ENSG00000124596	0.164735	4.35469	1.60521	0.112259	OARD1	protein_coding	chr6	41033627	41097787	-	OARD1	6	protein_coding	O-acyl-ADP-ribose deacylase 1 [Source:HGNC Symbol;Acc:HGNC:21257]	ENSG00000124596	OARD1	protein_coding	6	O-acyl-ADP-ribose deacylase 1 [Source:HGNC Symbol;Acc:HGNC:21257]
ENSG00000124602	-0.107899	-1.20175	-0.418364	0.676765	UNC5CL	protein_coding	chr6	41026911	41039217	-	UNC5CL	6	protein_coding	unc-5 family C-terminal like [Source:HGNC Symbol;Acc:HGNC:21203]	ENSG00000124602	UNC5CL	protein_coding	6	unc-5 family C-terminal like [Source:HGNC Symbol;Acc:HGNC:21203]
ENSG00000124608	0.00106123	3.78168	0.00892025	0.992904	AARS2	protein_coding	chr6	44299654	44313326	-	AARS2	6	protein_coding	alanyl-tRNA synthetase 2, mitochondrial [Source:HGNC Symbol;Acc:HGNC:21022]	ENSG00000124608	AARS2	protein_coding	6	alanyl-tRNA synthetase 2, mitochondrial [Source:HGNC Symbol;Acc:HGNC:21022]
ENSG00000124610	0.113907	1.41946	0.757937	0.450643	HIST1H1A	protein_coding	chr6	26017085	26017732	-	HIST1H1A	6	protein_coding	histone cluster 1 H1 family member a [Source:HGNC Symbol;Acc:HGNC:4715]	ENSG00000124610	HIST1H1A	protein_coding	6	histone cluster 1 H1 family member a [Source:HGNC Symbol;Acc:HGNC:4715]
ENSG00000124613	0.0584477	4.36325	0.649522	0.517801	ZNF391	protein_coding	chr6	27374615	27403904	+	ZNF391	6	protein_coding	zinc finger protein 391 [Source:HGNC Symbol;Acc:HGNC:18779]	ENSG00000124613	ZNF391	protein_coding	6	zinc finger protein 391 [Source:HGNC Symbol;Acc:HGNC:18779]
ENSG00000124614	0.107762	1.53225	0.533364	0.595212	RPS10	protein_coding	chr6	34417454	34426125	-	RPS10	6	protein_coding	ribosomal protein S10 [Source:HGNC Symbol;Acc:HGNC:10383]	ENSG00000124614	RPS10	protein_coding	6	ribosomal protein S10 [Source:HGNC Symbol;Acc:HGNC:10383]
ENSG00000124615	-0.14383	3.37317	-1.17233	0.244431	MOCS1	protein_coding	chr6	39899578	39934551	-	MOCS1	6	protein_coding	molybdenum cofactor synthesis 1 [Source:HGNC Symbol;Acc:HGNC:7190]	ENSG00000124615	MOCS1	protein_coding	6	molybdenum cofactor synthesis 1 [Source:HGNC Symbol;Acc:HGNC:7190]
ENSG00000124635	-0.252191	0.826102	-1.32149	0.189982	HIST1H2BJ	protein_coding	chr6	27125897	27132750	-	HIST1H2BJ	6	protein_coding	histone cluster 1 H2B family member j [Source:HGNC Symbol;Acc:HGNC:4761]	ENSG00000124635	HIST1H2BJ	protein_coding	6	histone cluster 1 H2B family member j [Source:HGNC Symbol;Acc:HGNC:4761]
ENSG00000124641	-0.113667	2.98853	-1.28045	0.203965	MED20	protein_coding	chr6	41905354	41921139	-	MED20	6	protein_coding	mediator complex subunit 20 [Source:HGNC Symbol;Acc:HGNC:16840]	ENSG00000124641	MED20	protein_coding	6	mediator complex subunit 20 [Source:HGNC Symbol;Acc:HGNC:16840]
ENSG00000124659	0.0426766	3.89503	0.35881	0.720651	TBCC	protein_coding	chr6	42744481	42746096	-	TBCC	6	protein_coding	tubulin folding cofactor C [Source:HGNC Symbol;Acc:HGNC:11580]	ENSG00000124659	TBCC	protein_coding	6	tubulin folding cofactor C [Source:HGNC Symbol;Acc:HGNC:11580]
ENSG00000124664	-0.248203	-1.12835	-0.710421	0.479441	SPDEF	protein_coding	chr6	34537802	34556333	-	SPDEF	6	protein_coding	SAM pointed domain containing ETS transcription factor [Source:HGNC Symbol;Acc:HGNC:17257]	ENSG00000124664	SPDEF	protein_coding	6	SAM pointed domain containing ETS transcription factor [Source:HGNC Symbol;Acc:HGNC:17257]
ENSG00000124678	0.0583633	-1.58702	0.182197	0.855874	TCP11	protein_coding	chr6	35118071	35148610	-	TCP11	6	protein_coding	t-complex 11 [Source:HGNC Symbol;Acc:HGNC:11658]	ENSG00000124678	TCP11	protein_coding	6	t-complex 11 [Source:HGNC Symbol;Acc:HGNC:11658]
ENSG00000124688	0.0399334	2.74507	0.281605	0.778949	MAD2L1BP	protein_coding	chr6	43629540	43640952	+	MAD2L1BP	6	protein_coding	MAD2L1 binding protein [Source:HGNC Symbol;Acc:HGNC:21059]	ENSG00000124688	MAD2L1BP	protein_coding	6	MAD2L1 binding protein [Source:HGNC Symbol;Acc:HGNC:21059]
ENSG00000124701	-0.148324	-1.22614	-0.53385	0.594877	APOBEC2	protein_coding	chr6	41053304	41064511	+	APOBEC2	6	protein_coding	apolipoprotein B mRNA editing enzyme catalytic subunit 2 [Source:HGNC Symbol;Acc:HGNC:605]	ENSG00000124701	APOBEC2	protein_coding	6	apolipoprotein B mRNA editing enzyme catalytic subunit 2 [Source:HGNC Symbol;Acc:HGNC:605]
ENSG00000124702	0.0656026	6.64564	0.468343	0.640771	KLHDC3	protein_coding	chr6	43014103	43021298	+	KLHDC3	6	protein_coding	kelch domain containing 3 [Source:HGNC Symbol;Acc:HGNC:20704]	ENSG00000124702	KLHDC3	protein_coding	6	kelch domain containing 3 [Source:HGNC Symbol;Acc:HGNC:20704]
ENSG00000124713	-0.252638	-0.216234	-1.00444	0.318094	GNMT	protein_coding	chr6	42960758	42963880	+	GNMT	6	protein_coding	glycine N-methyltransferase [Source:HGNC Symbol;Acc:HGNC:4415]	ENSG00000124713	GNMT	protein_coding	6	glycine N-methyltransferase [Source:HGNC Symbol;Acc:HGNC:4415]
ENSG00000124721	0.462918	-0.173337	2.2751	0.0254868	DNAH8	protein_coding	chr6	38715341	39030529	+	DNAH8	6	protein_coding	dynein axonemal heavy chain 8 [Source:HGNC Symbol;Acc:HGNC:2952]	ENSG00000124721	DNAH8	protein_coding	6	dynein axonemal heavy chain 8 [Source:HGNC Symbol;Acc:HGNC:2952]
ENSG00000124731	-0.534138	-2.89406	-1.02012	0.310648	TREM1	protein_coding	chr6	41267926	41286719	-	TREM1	6	protein_coding	triggering receptor expressed on myeloid cells 1 [Source:HGNC Symbol;Acc:HGNC:17760]	ENSG00000124731	TREM1	protein_coding	6	triggering receptor expressed on myeloid cells 1 [Source:HGNC Symbol;Acc:HGNC:17760]
ENSG00000124733	0.0603774	5.04066	0.555237	0.580231	MEA1	protein_coding	chr6	43012094	43013968	-	MEA1	6	protein_coding	male-enhanced antigen 1 [Source:HGNC Symbol;Acc:HGNC:6986]	ENSG00000124733	MEA1	protein_coding	6	male-enhanced antigen 1 [Source:HGNC Symbol;Acc:HGNC:6986]
ENSG00000124743	-0.0878287	-0.52151	-0.361096	0.718948	KLHL31	protein_coding	chr6	53647901	53665708	-	KLHL31	6	protein_coding	kelch like family member 31 [Source:HGNC Symbol;Acc:HGNC:21353]	ENSG00000124743	KLHL31	protein_coding	6	kelch like family member 31 [Source:HGNC Symbol;Acc:HGNC:21353]
ENSG00000124749	0.0515226	3.67113	0.379164	0.705538	COL21A1	protein_coding	chr6	56056590	56394094	-	COL21A1	6	protein_coding	collagen type XXI alpha 1 chain [Source:HGNC Symbol;Acc:HGNC:17025]	ENSG00000124749	COL21A1	protein_coding	6	collagen type XXI alpha 1 chain [Source:HGNC Symbol;Acc:HGNC:17025]
ENSG00000124762	-0.838807	2.1244	-2.5355	0.0131108	CDKN1A	protein_coding	chr6	36676460	36687339	+	CDKN1A	6	protein_coding	cyclin dependent kinase inhibitor 1A [Source:HGNC Symbol;Acc:HGNC:1784]	ENSG00000124762	CDKN1A	protein_coding	6	cyclin dependent kinase inhibitor 1A [Source:HGNC Symbol;Acc:HGNC:1784]
ENSG00000124766	0.00622072	3.36457	0.0495831	0.960574	SOX4	protein_coding	chr6	21592768	21598619	+	SOX4	6	protein_coding	SRY-box 4 [Source:HGNC Symbol;Acc:HGNC:11200]	ENSG00000124766	SOX4	protein_coding	6	SRY-box 4 [Source:HGNC Symbol;Acc:HGNC:11200]
ENSG00000124767	0.125073	6.40437	0.949989	0.344885	GLO1	protein_coding	chr6	38675925	38703141	-	GLO1	6	protein_coding	glyoxalase I [Source:HGNC Symbol;Acc:HGNC:4323]	ENSG00000124767	GLO1	protein_coding	6	glyoxalase I [Source:HGNC Symbol;Acc:HGNC:4323]
ENSG00000124772	-0.208778	4.99896	-1.53996	0.127387	CPNE5	protein_coding	chr6	36740775	36840002	-	CPNE5	6	protein_coding	copine 5 [Source:HGNC Symbol;Acc:HGNC:2318]	ENSG00000124772	CPNE5	protein_coding	6	copine 5 [Source:HGNC Symbol;Acc:HGNC:2318]
ENSG00000124782	-0.255601	3.26683	-1.86793	0.0653122	RREB1	protein_coding	chr6	7107597	7251980	+	RREB1	6	protein_coding	ras responsive element binding protein 1 [Source:HGNC Symbol;Acc:HGNC:10449]	ENSG00000124782	RREB1	protein_coding	6	ras responsive element binding protein 1 [Source:HGNC Symbol;Acc:HGNC:10449]
ENSG00000124783	-0.0679568	7.17036	-0.933408	0.353326	SSR1	protein_coding	chr6	7268306	7347446	-	SSR1	6	protein_coding	signal sequence receptor subunit 1 [Source:HGNC Symbol;Acc:HGNC:11323]	ENSG00000124783	SSR1	protein_coding	6	signal sequence receptor subunit 1 [Source:HGNC Symbol;Acc:HGNC:11323]
ENSG00000124784	0.157365	3.99932	1.2535	0.213554	RIOK1	protein_coding	chr6	7389496	7418037	+	RIOK1	6	protein_coding	RIO kinase 1 [Source:HGNC Symbol;Acc:HGNC:18656]	ENSG00000124784	RIOK1	protein_coding	6	RIO kinase 1 [Source:HGNC Symbol;Acc:HGNC:18656]
ENSG00000124785	0.27932	7.04614	1.85944	0.0665207	NRN1	protein_coding	chr6	5997999	6007605	-	NRN1	6	protein_coding	neuritin 1 [Source:HGNC Symbol;Acc:HGNC:17972]	ENSG00000124785	NRN1	protein_coding	6	neuritin 1 [Source:HGNC Symbol;Acc:HGNC:17972]
ENSG00000124786	0.18631	3.37861	1.56191	0.122128	SLC35B3	protein_coding	chr6	8413068	8435483	-	SLC35B3	6	protein_coding	solute carrier family 35 member B3 [Source:HGNC Symbol;Acc:HGNC:21601]	ENSG00000124786	SLC35B3	protein_coding	6	solute carrier family 35 member B3 [Source:HGNC Symbol;Acc:HGNC:21601]
ENSG00000124787	0.132877	1.56382	0.706404	0.481922	RPP40	protein_coding	chr6	4994732	5004063	-	RPP40	6	protein_coding	ribonuclease P/MRP subunit p40 [Source:HGNC Symbol;Acc:HGNC:20992]	ENSG00000124787	RPP40	protein_coding	6	ribonuclease P/MRP subunit p40 [Source:HGNC Symbol;Acc:HGNC:20992]
ENSG00000124788	-0.00267345	8.2379	-0.0453925	0.963904	ATXN1	protein_coding	chr6	16299112	16761491	-	ATXN1	6	protein_coding	ataxin 1 [Source:HGNC Symbol;Acc:HGNC:10548]	ENSG00000124788	ATXN1	protein_coding	6	ataxin 1 [Source:HGNC Symbol;Acc:HGNC:10548]
ENSG00000124789	0.00966577	6.23113	0.148801	0.882073	NUP153	protein_coding	chr6	17615035	17706834	-	NUP153	6	protein_coding	nucleoporin 153 [Source:HGNC Symbol;Acc:HGNC:8062]	ENSG00000124789	NUP153	protein_coding	6	nucleoporin 153 [Source:HGNC Symbol;Acc:HGNC:8062]
ENSG00000124795	0.126687	6.40968	0.985201	0.327398	DEK	protein_coding	chr6	18223868	18264823	-	DEK	6	protein_coding	DEK proto-oncogene [Source:HGNC Symbol;Acc:HGNC:2768]	ENSG00000124795	DEK	protein_coding	6	DEK proto-oncogene [Source:HGNC Symbol;Acc:HGNC:2768]
ENSG00000124802	0.174404	2.4917	0.974674	0.332564	EEF1E1	protein_coding	chr6	8073360	8102578	-	EEF1E1	6	protein_coding	eukaryotic translation elongation factor 1 epsilon 1 [Source:HGNC Symbol;Acc:HGNC:3212]	ENSG00000124802	EEF1E1	protein_coding	6	eukaryotic translation elongation factor 1 epsilon 1 [Source:HGNC Symbol;Acc:HGNC:3212]
ENSG00000124813	-0.0143678	2.70967	-0.108861	0.913577	RUNX2	protein_coding	chr6	45328157	45664349	+	RUNX2	6	protein_coding	runt related transcription factor 2 [Source:HGNC Symbol;Acc:HGNC:10472]	ENSG00000124813	RUNX2	protein_coding	6	runt related transcription factor 2 [Source:HGNC Symbol;Acc:HGNC:10472]
ENSG00000124818	-0.099557	-0.0111099	-0.386858	0.699855	OPN5	protein_coding	chr6	47781982	47832780	+	OPN5	6	protein_coding	opsin 5 [Source:HGNC Symbol;Acc:HGNC:19992]	ENSG00000124818	OPN5	protein_coding	6	opsin 5 [Source:HGNC Symbol;Acc:HGNC:19992]
ENSG00000124827	-0.0122262	0.658685	-0.0640947	0.949049	GCM2	protein_coding	chr6	10873223	10881941	-	GCM2	6	protein_coding	glial cells missing homolog 2 [Source:HGNC Symbol;Acc:HGNC:4198]	ENSG00000124827	GCM2	protein_coding	6	glial cells missing homolog 2 [Source:HGNC Symbol;Acc:HGNC:4198]
ENSG00000124831	0.112335	6.47713	1.37899	0.171616	LRRFIP1	protein_coding	chr2	237627576	237813682	+	LRRFIP1	2	protein_coding	LRR binding FLII interacting protein 1 [Source:HGNC Symbol;Acc:HGNC:6702]	ENSG00000124831	LRRFIP1	protein_coding	2	LRR binding FLII interacting protein 1 [Source:HGNC Symbol;Acc:HGNC:6702]
ENSG00000124835	-0.020916	-0.63994	-0.0825481	0.93441	AC105760.3	antisense	chr2	237048599	237056167	-	#N/A	2	antisense	#N/A	ENSG00000124835	AC105760.3	antisense	2	novel transcript
ENSG00000124839	0.123094	-0.896646	0.425647	0.67147	RAB17	protein_coding	chr2	237574322	237601614	-	RAB17	2	protein_coding	RAB17, member RAS oncogene family [Source:HGNC Symbol;Acc:HGNC:16523]	ENSG00000124839	RAB17	protein_coding	2	RAB17, member RAS oncogene family [Source:HGNC Symbol;Acc:HGNC:16523]
ENSG00000124882	-0.244775	-1.717	-0.644897	0.520778	EREG	protein_coding	chr4	74365143	74388751	+	EREG	4	protein_coding	epiregulin [Source:HGNC Symbol;Acc:HGNC:3443]	ENSG00000124882	EREG	protein_coding	4	epiregulin [Source:HGNC Symbol;Acc:HGNC:3443]
ENSG00000124915	0.18042	-1.82301	0.399005	0.690918	DKFZP434K028	lincRNA	chr11	61746493	61757655	-	#N/A	11	lincRNA	uncharacterized LOC26070 [Source:NCBI gene;Acc:26070]	ENSG00000124915	DKFZP434K028	lincRNA	11	uncharacterized LOC26070 [Source:NCBI gene;Acc:26070]
ENSG00000124920	-0.208332	4.56966	-0.727458	0.468999	MYRF	protein_coding	chr11	61752642	61788518	+	MYRF	11	protein_coding	myelin regulatory factor [Source:HGNC Symbol;Acc:HGNC:1181]	ENSG00000124920	MYRF	protein_coding	11	myelin regulatory factor [Source:HGNC Symbol;Acc:HGNC:1181]
ENSG00000124942	-0.22785	9.17756	-1.44143	0.153238	AHNAK	protein_coding	chr11	62433542	62556235	-	AHNAK	11	protein_coding	AHNAK nucleoprotein [Source:HGNC Symbol;Acc:HGNC:347]	ENSG00000124942	AHNAK	protein_coding	11	AHNAK nucleoprotein [Source:HGNC Symbol;Acc:HGNC:347]
ENSG00000125037	0.116607	5.05833	1.22948	0.222378	EMC3	protein_coding	chr3	9962537	10011116	-	EMC3	3	protein_coding	ER membrane protein complex subunit 3 [Source:HGNC Symbol;Acc:HGNC:23999]	ENSG00000125037	EMC3	protein_coding	3	ER membrane protein complex subunit 3 [Source:HGNC Symbol;Acc:HGNC:23999]
ENSG00000125046	-0.0166574	-0.289322	-0.0876449	0.930371	SSUH2	protein_coding	chr3	8619400	8745040	-	SSUH2	3	protein_coding	ssu-2 homolog (C. elegans) [Source:HGNC Symbol;Acc:HGNC:24809]	ENSG00000125046	SSUH2	protein_coding	3	ssu-2 homolog (C. elegans) [Source:HGNC Symbol;Acc:HGNC:24809]
ENSG00000125084	-0.0149331	-0.923312	-0.0520277	0.958632	WNT1	protein_coding	chr12	48978453	48981676	+	WNT1	12	protein_coding	Wnt family member 1 [Source:HGNC Symbol;Acc:HGNC:12774]	ENSG00000125084	WNT1	protein_coding	12	Wnt family member 1 [Source:HGNC Symbol;Acc:HGNC:12774]
ENSG00000125089	-0.174621	1.1753	-0.651224	0.516707	SH3TC1	protein_coding	chr4	8182072	8241803	+	SH3TC1	4	protein_coding	SH3 domain and tetratricopeptide repeats 1 [Source:HGNC Symbol;Acc:HGNC:26009]	ENSG00000125089	SH3TC1	protein_coding	4	SH3 domain and tetratricopeptide repeats 1 [Source:HGNC Symbol;Acc:HGNC:26009]
ENSG00000125107	-0.0245967	7.02631	-0.458969	0.64746	CNOT1	protein_coding	chr16	58519951	58629886	-	CNOT1	16	protein_coding	CCR4-NOT transcription complex subunit 1 [Source:HGNC Symbol;Acc:HGNC:7877]	ENSG00000125107	CNOT1	protein_coding	16	CCR4-NOT transcription complex subunit 1 [Source:HGNC Symbol;Acc:HGNC:7877]
ENSG00000125122	-0.128474	0.712633	-0.804402	0.423471	LRRC29	protein_coding	chr16	67207139	67227048	-	LRRC29	16	protein_coding	leucine rich repeat containing 29 [Source:HGNC Symbol;Acc:HGNC:13605]	ENSG00000125122	LRRC29	protein_coding	16	leucine rich repeat containing 29 [Source:HGNC Symbol;Acc:HGNC:13605]
ENSG00000125124	0.11325	6.90695	1.70806	0.0913754	BBS2	protein_coding	chr16	56466836	56520283	-	BBS2	16	protein_coding	Bardet-Biedl syndrome 2 [Source:HGNC Symbol;Acc:HGNC:967]	ENSG00000125124	BBS2	protein_coding	16	Bardet-Biedl syndrome 2 [Source:HGNC Symbol;Acc:HGNC:967]
ENSG00000125144	-0.0684263	2.00662	-0.223027	0.824064	MT1G	protein_coding	chr16	56666731	56668065	-	MT1G	16	protein_coding	metallothionein 1G [Source:HGNC Symbol;Acc:HGNC:7399]	ENSG00000125144	MT1G	protein_coding	16	metallothionein 1G [Source:HGNC Symbol;Acc:HGNC:7399]
ENSG00000125148	-0.449827	4.16918	-1.58853	0.115981	MT2A	protein_coding	chr16	56608199	56609497	+	MT2A	16	protein_coding	metallothionein 2A [Source:HGNC Symbol;Acc:HGNC:7406]	ENSG00000125148	MT2A	protein_coding	16	metallothionein 2A [Source:HGNC Symbol;Acc:HGNC:7406]
ENSG00000125149	-0.0449357	3.96106	-0.437193	0.66311	C16orf70	protein_coding	chr16	67109958	67148539	+	C16orf70	16	protein_coding	chromosome 16 open reading frame 70 [Source:HGNC Symbol;Acc:HGNC:29564]	ENSG00000125149	C16orf70	protein_coding	16	chromosome 16 open reading frame 70 [Source:HGNC Symbol;Acc:HGNC:29564]
ENSG00000125166	0.0261008	6.47135	0.233531	0.815926	GOT2	protein_coding	chr16	58707131	58734357	-	GOT2	16	protein_coding	glutamic-oxaloacetic transaminase 2 [Source:HGNC Symbol;Acc:HGNC:4433]	ENSG00000125166	GOT2	protein_coding	16	glutamic-oxaloacetic transaminase 2 [Source:HGNC Symbol;Acc:HGNC:4433]
ENSG00000125170	0.0564149	3.75133	0.524451	0.601367	DOK4	protein_coding	chr16	57471922	57487327	-	DOK4	16	protein_coding	docking protein 4 [Source:HGNC Symbol;Acc:HGNC:19868]	ENSG00000125170	DOK4	protein_coding	16	docking protein 4 [Source:HGNC Symbol;Acc:HGNC:19868]
ENSG00000125207	-0.200465	-1.84708	-0.422118	0.674034	PIWIL1	protein_coding	chr12	130337887	130372637	+	PIWIL1	12	protein_coding	piwi like RNA-mediated gene silencing 1 [Source:HGNC Symbol;Acc:HGNC:9007]	ENSG00000125207	PIWIL1	protein_coding	12	piwi like RNA-mediated gene silencing 1 [Source:HGNC Symbol;Acc:HGNC:9007]
ENSG00000125245	0.0597644	2.27547	0.363452	0.717194	GPR18	protein_coding	chr13	99254714	99261744	-	GPR18	13	protein_coding	G protein-coupled receptor 18 [Source:HGNC Symbol;Acc:HGNC:4472]	ENSG00000125245	GPR18	protein_coding	13	G protein-coupled receptor 18 [Source:HGNC Symbol;Acc:HGNC:4472]
ENSG00000125246	-0.0900356	3.66991	-0.804271	0.423546	CLYBL	protein_coding	chr13	99606669	99897134	+	CLYBL	13	protein_coding	citrate lyase beta like [Source:HGNC Symbol;Acc:HGNC:18355]	ENSG00000125246	CLYBL	protein_coding	13	citrate lyase beta like [Source:HGNC Symbol;Acc:HGNC:18355]
ENSG00000125247	-0.102793	4.65463	-0.616167	0.539476	TMTC4	protein_coding	chr13	100603927	100675093	-	TMTC4	13	protein_coding	transmembrane and tetratricopeptide repeat containing 4 [Source:HGNC Symbol;Acc:HGNC:25904]	ENSG00000125247	TMTC4	protein_coding	13	transmembrane and tetratricopeptide repeat containing 4 [Source:HGNC Symbol;Acc:HGNC:25904]
ENSG00000125249	0.145708	7.92602	1.21618	0.227377	RAP2A	protein_coding	chr13	97434222	97469128	+	RAP2A	13	protein_coding	RAP2A, member of RAS oncogene family [Source:HGNC Symbol;Acc:HGNC:9861]	ENSG00000125249	RAP2A	protein_coding	13	RAP2A, member of RAS oncogene family [Source:HGNC Symbol;Acc:HGNC:9861]
ENSG00000125257	0.0614604	3.76311	0.48433	0.629432	ABCC4	protein_coding	chr13	95019829	95301446	-	ABCC4	13	protein_coding	ATP binding cassette subfamily C member 4 [Source:HGNC Symbol;Acc:HGNC:55]	ENSG00000125257	ABCC4	protein_coding	13	ATP binding cassette subfamily C member 4 [Source:HGNC Symbol;Acc:HGNC:55]
ENSG00000125266	-0.058337	5.18381	-0.647992	0.518785	EFNB2	protein_coding	chr13	106489731	106535114	-	EFNB2	13	protein_coding	ephrin B2 [Source:HGNC Symbol;Acc:HGNC:3227]	ENSG00000125266	EFNB2	protein_coding	13	ephrin B2 [Source:HGNC Symbol;Acc:HGNC:3227]
ENSG00000125285	-0.307342	2.44047	-2.02017	0.0466024	SOX21	protein_coding	chr13	94709622	94712399	-	SOX21	13	protein_coding	SRY-box 21 [Source:HGNC Symbol;Acc:HGNC:11197]	ENSG00000125285	SOX21	protein_coding	13	SRY-box 21 [Source:HGNC Symbol;Acc:HGNC:11197]
ENSG00000125304	-0.0291236	6.86161	-0.289644	0.772814	TM9SF2	protein_coding	chr13	99501417	99564006	+	TM9SF2	13	protein_coding	transmembrane 9 superfamily member 2 [Source:HGNC Symbol;Acc:HGNC:11865]	ENSG00000125304	TM9SF2	protein_coding	13	transmembrane 9 superfamily member 2 [Source:HGNC Symbol;Acc:HGNC:11865]
ENSG00000125319	-0.376684	-0.983762	-1.8662	0.0655579	C17orf53	protein_coding	chr17	44141906	44162476	+	C17orf53	17	protein_coding	chromosome 17 open reading frame 53 [Source:HGNC Symbol;Acc:HGNC:28460]	ENSG00000125319	C17orf53	protein_coding	17	chromosome 17 open reading frame 53 [Source:HGNC Symbol;Acc:HGNC:28460]
ENSG00000125337	-0.0105252	-1.09247	-0.0253574	0.979831	KIF25	protein_coding	chr6	167996241	168045089	+	KIF25	6	protein_coding	kinesin family member 25 [Source:HGNC Symbol;Acc:HGNC:6390]	ENSG00000125337	KIF25	protein_coding	6	kinesin family member 25 [Source:HGNC Symbol;Acc:HGNC:6390]
ENSG00000125347	0.0785643	1.58261	0.456499	0.649228	IRF1	protein_coding	chr5	132481609	132490798	-	IRF1	5	protein_coding	interferon regulatory factor 1 [Source:HGNC Symbol;Acc:HGNC:6116]	ENSG00000125347	IRF1	protein_coding	5	interferon regulatory factor 1 [Source:HGNC Symbol;Acc:HGNC:6116]
ENSG00000125375	0.099612	5.2145	1.54583	0.125964	ATP5S	protein_coding	chr14	50312326	50335558	+	DMAC2L	14	protein_coding	distal membrane arm assembly complex 2 like [Source:HGNC Symbol;Acc:HGNC:18799]	ENSG00000125375	ATP5S	protein_coding	14	distal membrane arm assembly complex 2 like [Source:HGNC Symbol;Acc:HGNC:18799]
ENSG00000125378	-0.24768	-0.257168	-0.876176	0.383472	BMP4	protein_coding	chr14	53949736	53958761	-	BMP4	14	protein_coding	bone morphogenetic protein 4 [Source:HGNC Symbol;Acc:HGNC:1071]	ENSG00000125378	BMP4	protein_coding	14	bone morphogenetic protein 4 [Source:HGNC Symbol;Acc:HGNC:1071]
ENSG00000125384	0.356648	-2.4471	0.90445	0.368383	PTGER2	protein_coding	chr14	52314305	52328606	+	PTGER2	14	protein_coding	prostaglandin E receptor 2 [Source:HGNC Symbol;Acc:HGNC:9594]	ENSG00000125384	PTGER2	protein_coding	14	prostaglandin E receptor 2 [Source:HGNC Symbol;Acc:HGNC:9594]
ENSG00000125386	-0.125202	5.6403	-1.85231	0.0675482	FAM193A	protein_coding	chr4	2536631	2732565	+	FAM193A	4	protein_coding	family with sequence similarity 193 member A [Source:HGNC Symbol;Acc:HGNC:16822]	ENSG00000125386	FAM193A	protein_coding	4	family with sequence similarity 193 member A [Source:HGNC Symbol;Acc:HGNC:16822]
ENSG00000125388	0.0727427	4.65563	0.894169	0.373826	GRK4	protein_coding	chr4	2963608	3040747	+	GRK4	4	protein_coding	G protein-coupled receptor kinase 4 [Source:HGNC Symbol;Acc:HGNC:4543]	ENSG00000125388	GRK4	protein_coding	4	G protein-coupled receptor kinase 4 [Source:HGNC Symbol;Acc:HGNC:4543]
ENSG00000125398	-0.296382	5.65423	-1.68388	0.0959756	SOX9	protein_coding	chr17	72121020	72126420	+	SOX9	17	protein_coding	SRY-box 9 [Source:HGNC Symbol;Acc:HGNC:11204]	ENSG00000125398	SOX9	protein_coding	17	SRY-box 9 [Source:HGNC Symbol;Acc:HGNC:11204]
ENSG00000125409	-0.0395408	0.206082	-0.210518	0.833781	TEKT3	protein_coding	chr17	15303811	15341641	-	TEKT3	17	protein_coding	tektin 3 [Source:HGNC Symbol;Acc:HGNC:14293]	ENSG00000125409	TEKT3	protein_coding	17	tektin 3 [Source:HGNC Symbol;Acc:HGNC:14293]
ENSG00000125414	-0.338158	-2.74635	-0.674199	0.502064	MYH2	protein_coding	chr17	10521148	10549957	-	MYH2	17	protein_coding	myosin heavy chain 2 [Source:HGNC Symbol;Acc:HGNC:7572]	ENSG00000125414	MYH2	protein_coding	17	myosin heavy chain 2 [Source:HGNC Symbol;Acc:HGNC:7572]
ENSG00000125430	0.00388439	1.34371	0.0163035	0.987032	HS3ST3B1	protein_coding	chr17	14301083	14349404	+	HS3ST3B1	17	protein_coding	heparan sulfate-glucosamine 3-sulfotransferase 3B1 [Source:HGNC Symbol;Acc:HGNC:5198]	ENSG00000125430	HS3ST3B1	protein_coding	17	heparan sulfate-glucosamine 3-sulfotransferase 3B1 [Source:HGNC Symbol;Acc:HGNC:5198]
ENSG00000125434	-0.158777	0.0831109	-0.793619	0.429688	SLC25A35	protein_coding	chr17	8287763	8295343	-	SLC25A35	17	protein_coding	solute carrier family 25 member 35 [Source:HGNC Symbol;Acc:HGNC:31921]	ENSG00000125434	SLC25A35	protein_coding	17	solute carrier family 25 member 35 [Source:HGNC Symbol;Acc:HGNC:31921]
ENSG00000125445	0.155216	4.50508	1.35793	0.178179	MRPS7	protein_coding	chr17	75261674	75266373	+	MRPS7	17	protein_coding	mitochondrial ribosomal protein S7 [Source:HGNC Symbol;Acc:HGNC:14499]	ENSG00000125445	MRPS7	protein_coding	17	mitochondrial ribosomal protein S7 [Source:HGNC Symbol;Acc:HGNC:14499]
ENSG00000125447	-0.0753502	4.98996	-0.875335	0.383926	GGA3	protein_coding	chr17	75236599	75262363	-	GGA3	17	protein_coding	golgi associated, gamma adaptin ear containing, ARF binding protein 3 [Source:HGNC Symbol;Acc:HGNC:17079]	ENSG00000125447	GGA3	protein_coding	17	golgi associated, gamma adaptin ear containing, ARF binding protein 3 [Source:HGNC Symbol;Acc:HGNC:17079]
ENSG00000125449	-0.0826785	1.28855	-0.61078	0.54302	ARMC7	protein_coding	chr17	75109952	75130265	+	ARMC7	17	protein_coding	armadillo repeat containing 7 [Source:HGNC Symbol;Acc:HGNC:26168]	ENSG00000125449	ARMC7	protein_coding	17	armadillo repeat containing 7 [Source:HGNC Symbol;Acc:HGNC:26168]
ENSG00000125450	-0.0368479	3.44087	-0.402616	0.68827	NUP85	protein_coding	chr17	75205659	75235758	+	NUP85	17	protein_coding	nucleoporin 85 [Source:HGNC Symbol;Acc:HGNC:8734]	ENSG00000125450	NUP85	protein_coding	17	nucleoporin 85 [Source:HGNC Symbol;Acc:HGNC:8734]
ENSG00000125454	0.0187182	1.04407	0.136292	0.891922	SLC25A19	protein_coding	chr17	75272981	75289510	-	SLC25A19	17	protein_coding	solute carrier family 25 member 19 [Source:HGNC Symbol;Acc:HGNC:14409]	ENSG00000125454	SLC25A19	protein_coding	17	solute carrier family 25 member 19 [Source:HGNC Symbol;Acc:HGNC:14409]
ENSG00000125457	-0.0634883	1.78127	-0.479249	0.633026	MIF4GD	protein_coding	chr17	75266228	75271227	-	MIF4GD	17	protein_coding	MIF4G domain containing [Source:HGNC Symbol;Acc:HGNC:24030]	ENSG00000125457	MIF4GD	protein_coding	17	MIF4G domain containing [Source:HGNC Symbol;Acc:HGNC:24030]
ENSG00000125458	-0.19828	1.67863	-1.32201	0.189809	NT5C	protein_coding	chr17	75130225	75131795	-	NT5C	17	protein_coding	5', 3'-nucleotidase, cytosolic [Source:HGNC Symbol;Acc:HGNC:17144]	ENSG00000125458	NT5C	protein_coding	17	5', 3'-nucleotidase, cytosolic [Source:HGNC Symbol;Acc:HGNC:17144]
ENSG00000125459	-0.0701758	2.34562	-0.472529	0.637794	MSTO1	protein_coding	chr1	155610205	155614967	+	MSTO1	1	protein_coding	misato 1, mitochondrial distribution and morphology regulator [Source:HGNC Symbol;Acc:HGNC:29678]	ENSG00000125459	MSTO1	protein_coding	1	misato 1, mitochondrial distribution and morphology regulator [Source:HGNC Symbol;Acc:HGNC:29678]
ENSG00000125462	-0.0492474	7.21534	-0.407639	0.684592	C1orf61	protein_coding	chr1	156404250	156430701	-	C1orf61	1	protein_coding	chromosome 1 open reading frame 61 [Source:HGNC Symbol;Acc:HGNC:30780]	ENSG00000125462	C1orf61	protein_coding	1	chromosome 1 open reading frame 61 [Source:HGNC Symbol;Acc:HGNC:30780]
ENSG00000125482	0.0988853	4.45823	0.981034	0.329437	TTF1	protein_coding	chr9	132375548	132406851	-	TTF1	9	protein_coding	transcription termination factor 1 [Source:HGNC Symbol;Acc:HGNC:12397]	ENSG00000125482	TTF1	protein_coding	9	transcription termination factor 1 [Source:HGNC Symbol;Acc:HGNC:12397]
ENSG00000125484	0.0163848	5.88653	0.25621	0.798425	GTF3C4	protein_coding	chr9	132670035	132694955	+	GTF3C4	9	protein_coding	general transcription factor IIIC subunit 4 [Source:HGNC Symbol;Acc:HGNC:4667]	ENSG00000125484	GTF3C4	protein_coding	9	general transcription factor IIIC subunit 4 [Source:HGNC Symbol;Acc:HGNC:4667]
ENSG00000125485	-0.0534258	2.9069	-0.61421	0.540762	DDX31	protein_coding	chr9	132592997	132670401	-	DDX31	9	protein_coding	DEAD-box helicase 31 [Source:HGNC Symbol;Acc:HGNC:16715]	ENSG00000125485	DDX31	protein_coding	9	DEAD-box helicase 31 [Source:HGNC Symbol;Acc:HGNC:16715]
ENSG00000125503	-0.204954	4.80529	-1.2747	0.205986	PPP1R12C	protein_coding	chr19	55090913	55117559	-	PPP1R12C	19	protein_coding	protein phosphatase 1 regulatory subunit 12C [Source:HGNC Symbol;Acc:HGNC:14947]	ENSG00000125503	PPP1R12C	protein_coding	19	protein phosphatase 1 regulatory subunit 12C [Source:HGNC Symbol;Acc:HGNC:14947]
ENSG00000125505	-0.313442	5.29357	-2.05845	0.0426944	MBOAT7	protein_coding	chr19	54173412	54189882	-	MBOAT7	19	protein_coding	membrane bound O-acyltransferase domain containing 7 [Source:HGNC Symbol;Acc:HGNC:15505]	ENSG00000125505	MBOAT7	protein_coding	19	membrane bound O-acyltransferase domain containing 7 [Source:HGNC Symbol;Acc:HGNC:15505]
ENSG00000125510	-0.0543465	3.45352	-0.316684	0.752281	OPRL1	protein_coding	chr20	64080173	64100643	+	OPRL1	20	protein_coding	opioid related nociceptin receptor 1 [Source:HGNC Symbol;Acc:HGNC:8155]	ENSG00000125510	OPRL1	protein_coding	20	opioid related nociceptin receptor 1 [Source:HGNC Symbol;Acc:HGNC:8155]
ENSG00000125520	-0.351851	0.903182	-1.44507	0.152216	SLC2A4RG	protein_coding	chr20	63739861	63743505	+	SLC2A4RG	20	protein_coding	SLC2A4 regulator [Source:HGNC Symbol;Acc:HGNC:15930]	ENSG00000125520	SLC2A4RG	protein_coding	20	SLC2A4 regulator [Source:HGNC Symbol;Acc:HGNC:15930]
ENSG00000125534	-0.296589	2.93183	-1.61352	0.11044	PPDPF	protein_coding	chr20	63520724	63522206	+	PPDPF	20	protein_coding	pancreatic progenitor cell differentiation and proliferation factor [Source:HGNC Symbol;Acc:HGNC:16142]	ENSG00000125534	PPDPF	protein_coding	20	pancreatic progenitor cell differentiation and proliferation factor [Source:HGNC Symbol;Acc:HGNC:16142]
ENSG00000125538	-0.602346	-0.151098	-1.27147	0.207124	IL1B	protein_coding	chr2	112829751	112836903	-	IL1B	2	protein_coding	interleukin 1 beta [Source:HGNC Symbol;Acc:HGNC:5992]	ENSG00000125538	IL1B	protein_coding	2	interleukin 1 beta [Source:HGNC Symbol;Acc:HGNC:5992]
ENSG00000125611	-0.446031	0.348457	-2.13105	0.0360535	CHCHD5	protein_coding	chr2	112584240	112589275	+	CHCHD5	2	protein_coding	coiled-coil-helix-coiled-coil-helix domain containing 5 [Source:HGNC Symbol;Acc:HGNC:17840]	ENSG00000125611	CHCHD5	protein_coding	2	coiled-coil-helix-coiled-coil-helix domain containing 5 [Source:HGNC Symbol;Acc:HGNC:17840]
ENSG00000125618	0.0739986	0.384687	0.184333	0.854203	PAX8	protein_coding	chr2	113215997	113278950	-	PAX8	2	protein_coding	paired box 8 [Source:HGNC Symbol;Acc:HGNC:8622]	ENSG00000125618	PAX8	protein_coding	2	paired box 8 [Source:HGNC Symbol;Acc:HGNC:8622]
ENSG00000125629	0.0762638	5.40378	0.753828	0.453093	INSIG2	protein_coding	chr2	118088452	118110997	+	INSIG2	2	protein_coding	insulin induced gene 2 [Source:HGNC Symbol;Acc:HGNC:20452]	ENSG00000125629	INSIG2	protein_coding	2	insulin induced gene 2 [Source:HGNC Symbol;Acc:HGNC:20452]
ENSG00000125630	0.0151603	4.44329	0.2115	0.833017	POLR1B	protein_coding	chr2	112541915	112577150	+	POLR1B	2	protein_coding	RNA polymerase I subunit B [Source:HGNC Symbol;Acc:HGNC:20454]	ENSG00000125630	POLR1B	protein_coding	2	RNA polymerase I subunit B [Source:HGNC Symbol;Acc:HGNC:20454]
ENSG00000125631	0.14691	-1.58228	0.689506	0.492435	HTR5BP	transcribed_unprocessed_pseudogene	chr2	117859427	117934942	+	HTR5BP	2	transcribed_unprocessed_pseudogene	5-hydroxytryptamine receptor 5B, pseudogene [Source:HGNC Symbol;Acc:HGNC:16291]	ENSG00000125631	HTR5BP	transcribed_unprocessed_pseudogene	2	5-hydroxytryptamine receptor 5B, pseudogene [Source:HGNC Symbol;Acc:HGNC:16291]
ENSG00000125633	0.0750359	5.84577	1.49111	0.139737	CCDC93	protein_coding	chr2	117915478	118014133	-	CCDC93	2	protein_coding	coiled-coil domain containing 93 [Source:HGNC Symbol;Acc:HGNC:25611]	ENSG00000125633	CCDC93	protein_coding	2	coiled-coil domain containing 93 [Source:HGNC Symbol;Acc:HGNC:25611]
ENSG00000125637	-0.247266	3.03178	-2.01026	0.0476619	PSD4	protein_coding	chr2	113157325	113209396	+	PSD4	2	protein_coding	pleckstrin and Sec7 domain containing 4 [Source:HGNC Symbol;Acc:HGNC:19096]	ENSG00000125637	PSD4	protein_coding	2	pleckstrin and Sec7 domain containing 4 [Source:HGNC Symbol;Acc:HGNC:19096]
ENSG00000125648	-0.14257	6.95206	-1.31833	0.191033	SLC25A23	protein_coding	chr19	6436079	6465203	-	SLC25A23	19	protein_coding	solute carrier family 25 member 23 [Source:HGNC Symbol;Acc:HGNC:19375]	ENSG00000125648	SLC25A23	protein_coding	19	solute carrier family 25 member 23 [Source:HGNC Symbol;Acc:HGNC:19375]
ENSG00000125650	-0.199075	1.22871	-1.36908	0.174679	PSPN	protein_coding	chr19	6375148	6379058	-	PSPN	19	protein_coding	persephin [Source:HGNC Symbol;Acc:HGNC:9579]	ENSG00000125650	PSPN	protein_coding	19	persephin [Source:HGNC Symbol;Acc:HGNC:9579]
ENSG00000125651	-0.0291421	5.61871	-0.250747	0.802632	GTF2F1	protein_coding	chr19	6379569	6393981	-	GTF2F1	19	protein_coding	general transcription factor IIF subunit 1 [Source:HGNC Symbol;Acc:HGNC:4652]	ENSG00000125651	GTF2F1	protein_coding	19	general transcription factor IIF subunit 1 [Source:HGNC Symbol;Acc:HGNC:4652]
ENSG00000125652	-0.432221	1.20809	-1.6126	0.11064	ALKBH7	protein_coding	chr19	6372433	6375251	+	ALKBH7	19	protein_coding	alkB homolog 7 [Source:HGNC Symbol;Acc:HGNC:21306]	ENSG00000125652	ALKBH7	protein_coding	19	alkB homolog 7 [Source:HGNC Symbol;Acc:HGNC:21306]
ENSG00000125656	-0.144285	2.72757	-1.01144	0.314754	CLPP	protein_coding	chr19	6361452	6368908	+	CLPP	19	protein_coding	caseinolytic mitochondrial matrix peptidase proteolytic subunit [Source:HGNC Symbol;Acc:HGNC:2084]	ENSG00000125656	CLPP	protein_coding	19	caseinolytic mitochondrial matrix peptidase proteolytic subunit [Source:HGNC Symbol;Acc:HGNC:2084]
ENSG00000125657	-0.0802429	0.0118343	-0.385463	0.700884	TNFSF9	protein_coding	chr19	6530999	6535928	+	TNFSF9	19	protein_coding	TNF superfamily member 9 [Source:HGNC Symbol;Acc:HGNC:11939]	ENSG00000125657	TNFSF9	protein_coding	19	TNF superfamily member 9 [Source:HGNC Symbol;Acc:HGNC:11939]
ENSG00000125686	-0.0730193	5.5111	-1.37409	0.173127	MED1	protein_coding	chr17	39404285	39451286	-	MED1	17	protein_coding	mediator complex subunit 1 [Source:HGNC Symbol;Acc:HGNC:9234]	ENSG00000125686	MED1	protein_coding	17	mediator complex subunit 1 [Source:HGNC Symbol;Acc:HGNC:9234]
ENSG00000125691	0.167214	6.03435	1.24125	0.218022	RPL23	protein_coding	chr17	38847865	38853843	-	RPL23	17	protein_coding	ribosomal protein L23 [Source:HGNC Symbol;Acc:HGNC:10316]	ENSG00000125691	RPL23	protein_coding	17	ribosomal protein L23 [Source:HGNC Symbol;Acc:HGNC:10316]
ENSG00000125703	-0.0141178	5.03412	-0.0985468	0.921737	ATG4C	protein_coding	chr1	62784135	62865513	+	ATG4C	1	protein_coding	autophagy related 4C cysteine peptidase [Source:HGNC Symbol;Acc:HGNC:16040]	ENSG00000125703	ATG4C	protein_coding	1	autophagy related 4C cysteine peptidase [Source:HGNC Symbol;Acc:HGNC:16040]
ENSG00000125730	0.112076	5.96089	0.374449	0.709029	C3	protein_coding	chr19	6677704	6730562	-	C3	19	protein_coding	complement C3 [Source:HGNC Symbol;Acc:HGNC:1318]	ENSG00000125730	C3	protein_coding	19	complement C3 [Source:HGNC Symbol;Acc:HGNC:1318]
ENSG00000125733	-0.344063	1.4876	-1.52039	0.132226	TRIP10	protein_coding	chr19	6737925	6751526	+	TRIP10	19	protein_coding	thyroid hormone receptor interactor 10 [Source:HGNC Symbol;Acc:HGNC:12304]	ENSG00000125733	TRIP10	protein_coding	19	thyroid hormone receptor interactor 10 [Source:HGNC Symbol;Acc:HGNC:12304]
ENSG00000125734	-0.00290112	2.63285	-0.0243444	0.980637	GPR108	protein_coding	chr19	6729914	6737603	-	GPR108	19	protein_coding	G protein-coupled receptor 108 [Source:HGNC Symbol;Acc:HGNC:17829]	ENSG00000125734	GPR108	protein_coding	19	G protein-coupled receptor 108 [Source:HGNC Symbol;Acc:HGNC:17829]
ENSG00000125740	-0.673254	2.27468	-2.48626	0.0149216	FOSB	protein_coding	chr19	45467995	45475179	+	FOSB	19	protein_coding	FosB proto-oncogene, AP-1 transcription factor subunit [Source:HGNC Symbol;Acc:HGNC:3797]	ENSG00000125740	FOSB	protein_coding	19	FosB proto-oncogene, AP-1 transcription factor subunit [Source:HGNC Symbol;Acc:HGNC:3797]
ENSG00000125741	-0.12513	4.10725	-1.40224	0.164585	OPA3	protein_coding	chr19	45527427	45602212	-	OPA3	19	protein_coding	OPA3, outer mitochondrial membrane lipid metabolism regulator [Source:HGNC Symbol;Acc:HGNC:8142]	ENSG00000125741	OPA3	protein_coding	19	OPA3, outer mitochondrial membrane lipid metabolism regulator [Source:HGNC Symbol;Acc:HGNC:8142]
ENSG00000125743	0.179784	4.55735	1.53027	0.129766	SNRPD2	protein_coding	chr19	45687454	45692569	-	SNRPD2	19	protein_coding	small nuclear ribonucleoprotein D2 polypeptide [Source:HGNC Symbol;Acc:HGNC:11159]	ENSG00000125743	SNRPD2	protein_coding	19	small nuclear ribonucleoprotein D2 polypeptide [Source:HGNC Symbol;Acc:HGNC:11159]
ENSG00000125744	-0.0344119	3.86804	-0.25624	0.798402	RTN2	protein_coding	chr19	45485289	45497061	-	RTN2	19	protein_coding	reticulon 2 [Source:HGNC Symbol;Acc:HGNC:10468]	ENSG00000125744	RTN2	protein_coding	19	reticulon 2 [Source:HGNC Symbol;Acc:HGNC:10468]
ENSG00000125746	0.0516651	4.32825	0.536429	0.593102	EML2	protein_coding	chr19	45606994	45645629	-	EML2	19	protein_coding	echinoderm microtubule associated protein like 2 [Source:HGNC Symbol;Acc:HGNC:18035]	ENSG00000125746	EML2	protein_coding	19	echinoderm microtubule associated protein like 2 [Source:HGNC Symbol;Acc:HGNC:18035]
ENSG00000125753	-0.104012	1.86955	-0.636036	0.526509	VASP	protein_coding	chr19	45506579	45526983	+	VASP	19	protein_coding	vasodilator stimulated phosphoprotein [Source:HGNC Symbol;Acc:HGNC:12652]	ENSG00000125753	VASP	protein_coding	19	vasodilator stimulated phosphoprotein [Source:HGNC Symbol;Acc:HGNC:12652]
ENSG00000125755	-0.0938247	5.01318	-0.798378	0.426937	SYMPK	protein_coding	chr19	45815410	45863290	-	SYMPK	19	protein_coding	symplekin [Source:HGNC Symbol;Acc:HGNC:22935]	ENSG00000125755	SYMPK	protein_coding	19	symplekin [Source:HGNC Symbol;Acc:HGNC:22935]
ENSG00000125772	0.297163	6.21057	1.51531	0.133506	GPCPD1	protein_coding	chr20	5544404	5611026	-	GPCPD1	20	protein_coding	glycerophosphocholine phosphodiesterase 1 [Source:HGNC Symbol;Acc:HGNC:26957]	ENSG00000125772	GPCPD1	protein_coding	20	glycerophosphocholine phosphodiesterase 1 [Source:HGNC Symbol;Acc:HGNC:26957]
ENSG00000125775	0.0594282	1.96597	0.376715	0.70735	SDCBP2	protein_coding	chr20	1309909	1329239	-	SDCBP2	20	protein_coding	syndecan binding protein 2 [Source:HGNC Symbol;Acc:HGNC:15756]	ENSG00000125775	SDCBP2	protein_coding	20	syndecan binding protein 2 [Source:HGNC Symbol;Acc:HGNC:15756]
ENSG00000125779	0.157382	5.60841	1.96958	0.0522336	PANK2	protein_coding	chr20	3888839	3929882	+	PANK2	20	protein_coding	pantothenate kinase 2 [Source:HGNC Symbol;Acc:HGNC:15894]	ENSG00000125779	PANK2	protein_coding	20	pantothenate kinase 2 [Source:HGNC Symbol;Acc:HGNC:15894]
ENSG00000125780	-0.109921	-0.693292	-0.331259	0.741287	TGM3	protein_coding	chr20	2296001	2341078	+	TGM3	20	protein_coding	transglutaminase 3 [Source:HGNC Symbol;Acc:HGNC:11779]	ENSG00000125780	TGM3	protein_coding	20	transglutaminase 3 [Source:HGNC Symbol;Acc:HGNC:11779]
ENSG00000125804	0.126795	0.55719	0.34164	0.733488	FAM182A	processed_transcript	chr20	26054655	26086917	+	FAM182A	20	processed_transcript	family with sequence similarity 182 member A [Source:HGNC Symbol;Acc:HGNC:16222]	ENSG00000125804	FAM182A	processed_transcript	20	family with sequence similarity 182 member A [Source:HGNC Symbol;Acc:HGNC:16222]
ENSG00000125810	-0.134068	2.03775	-0.421936	0.674166	CD93	protein_coding	chr20	23079349	23086340	-	CD93	20	protein_coding	CD93 molecule [Source:HGNC Symbol;Acc:HGNC:15855]	ENSG00000125810	CD93	protein_coding	20	CD93 molecule [Source:HGNC Symbol;Acc:HGNC:15855]
ENSG00000125812	-0.0801431	5.35658	-1.18514	0.239357	GZF1	protein_coding	chr20	23362182	23373063	+	GZF1	20	protein_coding	GDNF inducible zinc finger protein 1 [Source:HGNC Symbol;Acc:HGNC:15808]	ENSG00000125812	GZF1	protein_coding	20	GDNF inducible zinc finger protein 1 [Source:HGNC Symbol;Acc:HGNC:15808]
ENSG00000125814	0.227428	9.70732	1.43603	0.154764	NAPB	protein_coding	chr20	23374519	23421519	-	NAPB	20	protein_coding	NSF attachment protein beta [Source:HGNC Symbol;Acc:HGNC:15751]	ENSG00000125814	NAPB	protein_coding	20	NSF attachment protein beta [Source:HGNC Symbol;Acc:HGNC:15751]
ENSG00000125817	-0.0658814	4.90338	-0.521638	0.603316	CENPB	protein_coding	chr20	3783851	3786690	-	CENPB	20	protein_coding	centromere protein B [Source:HGNC Symbol;Acc:HGNC:1852]	ENSG00000125817	CENPB	protein_coding	20	centromere protein B [Source:HGNC Symbol;Acc:HGNC:1852]
ENSG00000125818	-0.0542397	5.40645	-0.935388	0.352311	PSMF1	protein_coding	chr20	1113263	1189415	+	PSMF1	20	protein_coding	proteasome inhibitor subunit 1 [Source:HGNC Symbol;Acc:HGNC:9571]	ENSG00000125818	PSMF1	protein_coding	20	proteasome inhibitor subunit 1 [Source:HGNC Symbol;Acc:HGNC:9571]
ENSG00000125820	-0.275244	0.146189	-1.15611	0.250963	NKX2-2	protein_coding	chr20	21511010	21514026	-	NKX2-2	20	protein_coding	NK2 homeobox 2 [Source:HGNC Symbol;Acc:HGNC:7835]	ENSG00000125820	NKX2-2	protein_coding	20	NK2 homeobox 2 [Source:HGNC Symbol;Acc:HGNC:7835]
ENSG00000125821	0.107317	3.3245	1.09539	0.276527	DTD1	protein_coding	chr20	18567453	18763917	+	DTD1	20	protein_coding	D-tyrosyl-tRNA deacylase 1 [Source:HGNC Symbol;Acc:HGNC:16219]	ENSG00000125821	DTD1	protein_coding	20	D-tyrosyl-tRNA deacylase 1 [Source:HGNC Symbol;Acc:HGNC:16219]
ENSG00000125826	-0.164355	3.45524	-1.30902	0.194151	RBCK1	protein_coding	chr20	407498	430966	+	RBCK1	20	protein_coding	RANBP2-type and C3HC4-type zinc finger containing 1 [Source:HGNC Symbol;Acc:HGNC:15864]	ENSG00000125826	RBCK1	protein_coding	20	RANBP2-type and C3HC4-type zinc finger containing 1 [Source:HGNC Symbol;Acc:HGNC:15864]
ENSG00000125827	0.179355	8.12576	1.52569	0.130902	TMX4	protein_coding	chr20	7977348	8019829	-	TMX4	20	protein_coding	thioredoxin related transmembrane protein 4 [Source:HGNC Symbol;Acc:HGNC:25237]	ENSG00000125827	TMX4	protein_coding	20	thioredoxin related transmembrane protein 4 [Source:HGNC Symbol;Acc:HGNC:25237]
ENSG00000125834	-0.073681	5.15249	-1.05085	0.29639	STK35	protein_coding	chr20	2101611	2177038	+	STK35	20	protein_coding	serine/threonine kinase 35 [Source:HGNC Symbol;Acc:HGNC:16254]	ENSG00000125834	STK35	protein_coding	20	serine/threonine kinase 35 [Source:HGNC Symbol;Acc:HGNC:16254]
ENSG00000125835	-0.143056	2.1311	-0.855414	0.394793	SNRPB	protein_coding	chr20	2461634	2470853	-	SNRPB	20	protein_coding	small nuclear ribonucleoprotein polypeptides B and B1 [Source:HGNC Symbol;Acc:HGNC:11153]	ENSG00000125835	SNRPB	protein_coding	20	small nuclear ribonucleoprotein polypeptides B and B1 [Source:HGNC Symbol;Acc:HGNC:11153]
ENSG00000125841	-0.109449	5.62801	-0.837297	0.404839	NRSN2	protein_coding	chr20	346782	359660	+	NRSN2	20	protein_coding	neurensin 2 [Source:HGNC Symbol;Acc:HGNC:16229]	ENSG00000125841	NRSN2	protein_coding	20	neurensin 2 [Source:HGNC Symbol;Acc:HGNC:16229]
ENSG00000125843	-0.111259	3.0587	-1.02441	0.308626	AP5S1	protein_coding	chr20	3820524	3828837	+	AP5S1	20	protein_coding	adaptor related protein complex 5 subunit sigma 1 [Source:HGNC Symbol;Acc:HGNC:15875]	ENSG00000125843	AP5S1	protein_coding	20	adaptor related protein complex 5 subunit sigma 1 [Source:HGNC Symbol;Acc:HGNC:15875]
ENSG00000125844	-0.144056	4.97781	-1.2332	0.220993	RRBP1	protein_coding	chr20	17613678	17682295	-	RRBP1	20	protein_coding	ribosome binding protein 1 [Source:HGNC Symbol;Acc:HGNC:10448]	ENSG00000125844	RRBP1	protein_coding	20	ribosome binding protein 1 [Source:HGNC Symbol;Acc:HGNC:10448]
ENSG00000125845	-0.151363	1.89106	-1.26008	0.211182	BMP2	protein_coding	chr20	6767664	6780280	+	BMP2	20	protein_coding	bone morphogenetic protein 2 [Source:HGNC Symbol;Acc:HGNC:1069]	ENSG00000125845	BMP2	protein_coding	20	bone morphogenetic protein 2 [Source:HGNC Symbol;Acc:HGNC:1069]
ENSG00000125846	0.0446192	4.32003	0.6274	0.532125	ZNF133	protein_coding	chr20	18288283	18316996	+	ZNF133	20	protein_coding	zinc finger protein 133 [Source:HGNC Symbol;Acc:HGNC:12917]	ENSG00000125846	ZNF133	protein_coding	20	zinc finger protein 133 [Source:HGNC Symbol;Acc:HGNC:12917]
ENSG00000125848	0.0494448	5.5999	0.351581	0.726047	FLRT3	protein_coding	chr20	14322988	14337616	-	FLRT3	20	protein_coding	fibronectin leucine rich transmembrane protein 3 [Source:HGNC Symbol;Acc:HGNC:3762]	ENSG00000125848	FLRT3	protein_coding	20	fibronectin leucine rich transmembrane protein 3 [Source:HGNC Symbol;Acc:HGNC:3762]
ENSG00000125850	-0.110906	-0.204876	-0.554493	0.580738	OVOL2	protein_coding	chr20	17956979	18059188	-	OVOL2	20	protein_coding	ovo like zinc finger 2 [Source:HGNC Symbol;Acc:HGNC:15804]	ENSG00000125850	OVOL2	protein_coding	20	ovo like zinc finger 2 [Source:HGNC Symbol;Acc:HGNC:15804]
ENSG00000125851	-0.0332548	6.98732	-0.358487	0.720892	PCSK2	protein_coding	chr20	17226107	17484578	+	PCSK2	20	protein_coding	proprotein convertase subtilisin/kexin type 2 [Source:HGNC Symbol;Acc:HGNC:8744]	ENSG00000125851	PCSK2	protein_coding	20	proprotein convertase subtilisin/kexin type 2 [Source:HGNC Symbol;Acc:HGNC:8744]
ENSG00000125863	0.112994	5.13291	0.92715	0.356546	MKKS	protein_coding	chr20	10401009	10434222	-	MKKS	20	protein_coding	McKusick-Kaufman syndrome [Source:HGNC Symbol;Acc:HGNC:7108]	ENSG00000125863	MKKS	protein_coding	20	McKusick-Kaufman syndrome [Source:HGNC Symbol;Acc:HGNC:7108]
ENSG00000125864	0.133446	2.31271	1.00038	0.320043	BFSP1	protein_coding	chr20	17493905	17569220	-	BFSP1	20	protein_coding	beaded filament structural protein 1 [Source:HGNC Symbol;Acc:HGNC:1040]	ENSG00000125864	BFSP1	protein_coding	20	beaded filament structural protein 1 [Source:HGNC Symbol;Acc:HGNC:1040]
ENSG00000125868	0.172223	8.13771	1.13405	0.26005	DSTN	protein_coding	chr20	17569863	17609919	+	DSTN	20	protein_coding	destrin, actin depolymerizing factor [Source:HGNC Symbol;Acc:HGNC:15750]	ENSG00000125868	DSTN	protein_coding	20	destrin, actin depolymerizing factor [Source:HGNC Symbol;Acc:HGNC:15750]
ENSG00000125869	0.159529	4.88936	0.848789	0.398448	LAMP5	protein_coding	chr20	9514358	9530524	+	LAMP5	20	protein_coding	lysosomal associated membrane protein family member 5 [Source:HGNC Symbol;Acc:HGNC:16097]	ENSG00000125869	LAMP5	protein_coding	20	lysosomal associated membrane protein family member 5 [Source:HGNC Symbol;Acc:HGNC:16097]
ENSG00000125870	0.212732	4.63049	1.46893	0.145645	SNRPB2	protein_coding	chr20	16729961	16742563	+	SNRPB2	20	protein_coding	small nuclear ribonucleoprotein polypeptide B2 [Source:HGNC Symbol;Acc:HGNC:11155]	ENSG00000125870	SNRPB2	protein_coding	20	small nuclear ribonucleoprotein polypeptide B2 [Source:HGNC Symbol;Acc:HGNC:11155]
ENSG00000125871	-0.050864	2.3462	-0.493014	0.623309	MGME1	protein_coding	chr20	17968913	17991122	+	MGME1	20	protein_coding	mitochondrial genome maintenance exonuclease 1 [Source:HGNC Symbol;Acc:HGNC:16205]	ENSG00000125871	MGME1	protein_coding	20	mitochondrial genome maintenance exonuclease 1 [Source:HGNC Symbol;Acc:HGNC:16205]
ENSG00000125872	-0.153472	-1.2996	-0.633221	0.528336	LRRN4	protein_coding	chr20	6040778	6054049	-	LRRN4	20	protein_coding	leucine rich repeat neuronal 4 [Source:HGNC Symbol;Acc:HGNC:16208]	ENSG00000125872	LRRN4	protein_coding	20	leucine rich repeat neuronal 4 [Source:HGNC Symbol;Acc:HGNC:16208]
ENSG00000125875	-0.0817934	5.32742	-1.36079	0.177276	TBC1D20	protein_coding	chr20	435480	462553	-	TBC1D20	20	protein_coding	TBC1 domain family member 20 [Source:HGNC Symbol;Acc:HGNC:16133]	ENSG00000125875	TBC1D20	protein_coding	20	TBC1 domain family member 20 [Source:HGNC Symbol;Acc:HGNC:16133]
ENSG00000125877	0.118923	2.81612	1.03122	0.305442	ITPA	protein_coding	chr20	3208868	3223870	+	ITPA	20	protein_coding	inosine triphosphatase [Source:HGNC Symbol;Acc:HGNC:6176]	ENSG00000125877	ITPA	protein_coding	20	inosine triphosphatase [Source:HGNC Symbol;Acc:HGNC:6176]
ENSG00000125878	-0.128901	-2.63563	-0.292244	0.770832	TCF15	protein_coding	chr20	603797	610398	-	TCF15	20	protein_coding	transcription factor 15 [Source:HGNC Symbol;Acc:HGNC:11627]	ENSG00000125878	TCF15	protein_coding	20	transcription factor 15 [Source:HGNC Symbol;Acc:HGNC:11627]
ENSG00000125885	0.0846609	3.47494	0.877451	0.382783	MCM8	protein_coding	chr20	5950652	5998977	+	MCM8	20	protein_coding	minichromosome maintenance 8 homologous recombination repair factor [Source:HGNC Symbol;Acc:HGNC:16147]	ENSG00000125885	MCM8	protein_coding	20	minichromosome maintenance 8 homologous recombination repair factor [Source:HGNC Symbol;Acc:HGNC:16147]
ENSG00000125895	0.13083	2.17173	1.01566	0.312751	TMEM74B	protein_coding	chr20	1180561	1185415	-	TMEM74B	20	protein_coding	transmembrane protein 74B [Source:HGNC Symbol;Acc:HGNC:15893]	ENSG00000125895	TMEM74B	protein_coding	20	transmembrane protein 74B [Source:HGNC Symbol;Acc:HGNC:15893]
ENSG00000125898	0.337454	-1.37787	0.98363	0.328166	FAM110A	protein_coding	chr20	833715	857463	+	FAM110A	20	protein_coding	family with sequence similarity 110 member A [Source:HGNC Symbol;Acc:HGNC:16188]	ENSG00000125898	FAM110A	protein_coding	20	family with sequence similarity 110 member A [Source:HGNC Symbol;Acc:HGNC:16188]
ENSG00000125901	-0.177388	3.09096	-1.08481	0.281159	MRPS26	protein_coding	chr20	3045945	3048254	+	MRPS26	20	protein_coding	mitochondrial ribosomal protein S26 [Source:HGNC Symbol;Acc:HGNC:14045]	ENSG00000125901	MRPS26	protein_coding	20	mitochondrial ribosomal protein S26 [Source:HGNC Symbol;Acc:HGNC:14045]
ENSG00000125912	-0.089392	2.91425	-0.523618	0.601945	NCLN	protein_coding	chr19	3185563	3209575	+	NCLN	19	protein_coding	nicalin [Source:HGNC Symbol;Acc:HGNC:26923]	ENSG00000125912	NCLN	protein_coding	19	nicalin [Source:HGNC Symbol;Acc:HGNC:26923]
ENSG00000125944	0.0515283	7.28649	0.62791	0.531793	HNRNPR	protein_coding	chr1	23303771	23344336	-	HNRNPR	1	protein_coding	heterogeneous nuclear ribonucleoprotein R [Source:HGNC Symbol;Acc:HGNC:5047]	ENSG00000125944	HNRNPR	protein_coding	1	heterogeneous nuclear ribonucleoprotein R [Source:HGNC Symbol;Acc:HGNC:5047]
ENSG00000125945	0.0854516	5.91264	0.858177	0.393275	ZNF436	protein_coding	chr1	23359448	23369442	-	ZNF436	1	protein_coding	zinc finger protein 436 [Source:HGNC Symbol;Acc:HGNC:20814]	ENSG00000125945	ZNF436	protein_coding	1	zinc finger protein 436 [Source:HGNC Symbol;Acc:HGNC:20814]
ENSG00000125952	-0.00867838	5.35175	-0.148544	0.882275	MAX	protein_coding	chr14	65006174	65102695	-	MAX	14	protein_coding	MYC associated factor X [Source:HGNC Symbol;Acc:HGNC:6913]	ENSG00000125952	MAX	protein_coding	14	MYC associated factor X [Source:HGNC Symbol;Acc:HGNC:6913]
ENSG00000125966	-0.0848766	3.81517	-0.684044	0.495859	MMP24	protein_coding	chr20	35226654	35277000	+	MMP24	20	protein_coding	matrix metallopeptidase 24 [Source:HGNC Symbol;Acc:HGNC:7172]	ENSG00000125966	MMP24	protein_coding	20	matrix metallopeptidase 24 [Source:HGNC Symbol;Acc:HGNC:7172]
ENSG00000125967	-0.069858	3.8066	-0.429668	0.668554	NECAB3	protein_coding	chr20	33657087	33674463	-	NECAB3	20	protein_coding	N-terminal EF-hand calcium binding protein 3 [Source:HGNC Symbol;Acc:HGNC:15851]	ENSG00000125967	NECAB3	protein_coding	20	N-terminal EF-hand calcium binding protein 3 [Source:HGNC Symbol;Acc:HGNC:15851]
ENSG00000125968	-0.189994	1.671	-0.723231	0.471578	ID1	protein_coding	chr20	31605283	31606515	+	ID1	20	protein_coding	inhibitor of DNA binding 1, HLH protein [Source:HGNC Symbol;Acc:HGNC:5360]	ENSG00000125968	ID1	protein_coding	20	inhibitor of DNA binding 1, HLH protein [Source:HGNC Symbol;Acc:HGNC:5360]
ENSG00000125970	-0.151938	4.47155	-1.15944	0.249612	RALY	protein_coding	chr20	33993646	34108308	+	RALY	20	protein_coding	RALY heterogeneous nuclear ribonucleoprotein [Source:HGNC Symbol;Acc:HGNC:15921]	ENSG00000125970	RALY	protein_coding	20	RALY heterogeneous nuclear ribonucleoprotein [Source:HGNC Symbol;Acc:HGNC:15921]
ENSG00000125971	-0.0261822	6.74194	-0.289784	0.772707	DYNLRB1	protein_coding	chr20	34516409	34540958	+	DYNLRB1	20	protein_coding	dynein light chain roadblock-type 1 [Source:HGNC Symbol;Acc:HGNC:15468]	ENSG00000125971	DYNLRB1	protein_coding	20	dynein light chain roadblock-type 1 [Source:HGNC Symbol;Acc:HGNC:15468]
ENSG00000125977	0.246785	5.04425	1.8656	0.0656426	EIF2S2	protein_coding	chr20	34088298	34112332	-	EIF2S2	20	protein_coding	eukaryotic translation initiation factor 2 subunit beta [Source:HGNC Symbol;Acc:HGNC:3266]	ENSG00000125977	EIF2S2	protein_coding	20	eukaryotic translation initiation factor 2 subunit beta [Source:HGNC Symbol;Acc:HGNC:3266]
ENSG00000125991	-0.0333976	4.76558	-0.275263	0.783801	ERGIC3	protein_coding	chr20	35542021	35557634	+	ERGIC3	20	protein_coding	ERGIC and golgi 3 [Source:HGNC Symbol;Acc:HGNC:15927]	ENSG00000125991	ERGIC3	protein_coding	20	ERGIC and golgi 3 [Source:HGNC Symbol;Acc:HGNC:15927]
ENSG00000125995	0.21211	1.30761	0.958065	0.340822	ROMO1	protein_coding	chr20	35699272	35700984	+	ROMO1	20	protein_coding	reactive oxygen species modulator 1 [Source:HGNC Symbol;Acc:HGNC:16185]	ENSG00000125995	ROMO1	protein_coding	20	reactive oxygen species modulator 1 [Source:HGNC Symbol;Acc:HGNC:16185]
ENSG00000125997	-0.0302637	1.06636	-0.174892	0.861592	BPIFB9P	transcribed_unprocessed_pseudogene	chr20	33347720	33354444	+	BPIFB9P	20	transcribed_unitary_pseudogene	BPI fold containing family B member 9, pseudogene [Source:HGNC Symbol;Acc:HGNC:16109]	ENSG00000125997	BPIFB9P	transcribed_unitary_pseudogene	20	BPI fold containing family B member 9, pseudogene [Source:HGNC Symbol;Acc:HGNC:16109]
ENSG00000125999	-0.0402711	-1.62232	-0.126428	0.8997	BPIFB1	protein_coding	chr20	33273480	33309878	+	BPIFB1	20	protein_coding	BPI fold containing family B member 1 [Source:HGNC Symbol;Acc:HGNC:16108]	ENSG00000125999	BPIFB1	protein_coding	20	BPI fold containing family B member 1 [Source:HGNC Symbol;Acc:HGNC:16108]
ENSG00000126001	-0.158517	6.14652	-1.69098	0.0946052	CEP250	protein_coding	chr20	35455164	35519280	+	CEP250	20	protein_coding	centrosomal protein 250 [Source:HGNC Symbol;Acc:HGNC:1859]	ENSG00000126001	CEP250	protein_coding	20	centrosomal protein 250 [Source:HGNC Symbol;Acc:HGNC:1859]
ENSG00000126003	-0.0342581	2.65699	-0.251741	0.801865	PLAGL2	protein_coding	chr20	32192503	32207791	-	PLAGL2	20	protein_coding	PLAG1 like zinc finger 2 [Source:HGNC Symbol;Acc:HGNC:9047]	ENSG00000126003	PLAGL2	protein_coding	20	PLAG1 like zinc finger 2 [Source:HGNC Symbol;Acc:HGNC:9047]
ENSG00000126005	-0.121212	3.11829	-1.17992	0.241414	MMP24-AS1	protein_coding	chr20	35201745	35278131	-	MMP24OS	20	protein_coding	MMP24 opposite strand [Source:HGNC Symbol;Acc:HGNC:44421]	ENSG00000126005	MMP24-AS1	protein_coding	20	MMP24 opposite strand [Source:HGNC Symbol;Acc:HGNC:44421]
ENSG00000126062	-0.220449	2.28556	-1.34925	0.180938	TMEM115	protein_coding	chr3	50354749	50359610	-	TMEM115	3	protein_coding	transmembrane protein 115 [Source:HGNC Symbol;Acc:HGNC:30055]	ENSG00000126062	TMEM115	protein_coding	3	transmembrane protein 115 [Source:HGNC Symbol;Acc:HGNC:30055]
ENSG00000126067	-0.0766392	5.22957	-0.946575	0.346613	PSMB2	protein_coding	chr1	35599544	35641844	-	PSMB2	1	protein_coding	proteasome subunit beta 2 [Source:HGNC Symbol;Acc:HGNC:9539]	ENSG00000126067	PSMB2	protein_coding	1	proteasome subunit beta 2 [Source:HGNC Symbol;Acc:HGNC:9539]
ENSG00000126070	-0.00787347	6.81642	-0.0987571	0.92157	AGO3	protein_coding	chr1	35930718	36072500	+	AGO3	1	protein_coding	argonaute 3, RISC catalytic component [Source:HGNC Symbol;Acc:HGNC:18421]	ENSG00000126070	AGO3	protein_coding	1	argonaute 3, RISC catalytic component [Source:HGNC Symbol;Acc:HGNC:18421]
ENSG00000126088	0.020574	4.6506	0.132714	0.894742	UROD	protein_coding	chr1	45012147	45015575	+	UROD	1	protein_coding	uroporphyrinogen decarboxylase [Source:HGNC Symbol;Acc:HGNC:12591]	ENSG00000126088	UROD	protein_coding	1	uroporphyrinogen decarboxylase [Source:HGNC Symbol;Acc:HGNC:12591]
ENSG00000126091	-0.0247225	3.44196	-0.203061	0.839586	ST3GAL3	protein_coding	chr1	43705824	43931165	+	ST3GAL3	1	protein_coding	ST3 beta-galactoside alpha-2,3-sialyltransferase 3 [Source:HGNC Symbol;Acc:HGNC:10866]	ENSG00000126091	ST3GAL3	protein_coding	1	ST3 beta-galactoside alpha-2,3-sialyltransferase 3 [Source:HGNC Symbol;Acc:HGNC:10866]
ENSG00000126106	-0.133933	1.69601	-1.08127	0.28272	TMEM53	protein_coding	chr1	44635238	44674555	-	TMEM53	1	protein_coding	transmembrane protein 53 [Source:HGNC Symbol;Acc:HGNC:26186]	ENSG00000126106	TMEM53	protein_coding	1	transmembrane protein 53 [Source:HGNC Symbol;Acc:HGNC:26186]
ENSG00000126107	-0.0586435	4.37038	-0.580139	0.563398	HECTD3	protein_coding	chr1	45002540	45011329	-	HECTD3	1	protein_coding	HECT domain E3 ubiquitin protein ligase 3 [Source:HGNC Symbol;Acc:HGNC:26117]	ENSG00000126107	HECTD3	protein_coding	1	HECT domain E3 ubiquitin protein ligase 3 [Source:HGNC Symbol;Acc:HGNC:26117]
ENSG00000126214	-0.0674157	5.38892	-0.780915	0.437082	KLC1	protein_coding	chr14	103561896	103714249	+	KLC1	14	protein_coding	kinesin light chain 1 [Source:HGNC Symbol;Acc:HGNC:6387]	ENSG00000126214	KLC1	protein_coding	14	kinesin light chain 1 [Source:HGNC Symbol;Acc:HGNC:6387]
ENSG00000126215	-0.203998	0.973577	-0.942519	0.348672	XRCC3	protein_coding	chr14	103697609	103715504	-	XRCC3	14	protein_coding	X-ray repair cross complementing 3 [Source:HGNC Symbol;Acc:HGNC:12830]	ENSG00000126215	XRCC3	protein_coding	14	X-ray repair cross complementing 3 [Source:HGNC Symbol;Acc:HGNC:12830]
ENSG00000126216	0.00192253	4.92768	0.0319004	0.974628	TUBGCP3	protein_coding	chr13	112485005	112588167	-	TUBGCP3	13	protein_coding	tubulin gamma complex associated protein 3 [Source:HGNC Symbol;Acc:HGNC:18598]	ENSG00000126216	TUBGCP3	protein_coding	13	tubulin gamma complex associated protein 3 [Source:HGNC Symbol;Acc:HGNC:18598]
ENSG00000126217	0.00216298	6.85874	0.0256692	0.979583	MCF2L	protein_coding	chr13	112894378	113099739	+	MCF2L	13	protein_coding	MCF.2 cell line derived transforming sequence like [Source:HGNC Symbol;Acc:HGNC:14576]	ENSG00000126217	MCF2L	protein_coding	13	MCF.2 cell line derived transforming sequence like [Source:HGNC Symbol;Acc:HGNC:14576]
ENSG00000126218	-0.366281	-1.00714	-1.50628	0.135805	F10	protein_coding	chr13	113122814	113149529	+	F10	13	protein_coding	coagulation factor X [Source:HGNC Symbol;Acc:HGNC:3528]	ENSG00000126218	F10	protein_coding	13	coagulation factor X [Source:HGNC Symbol;Acc:HGNC:3528]
ENSG00000126226	-0.0211589	4.8705	-0.217969	0.82799	PCID2	protein_coding	chr13	113177539	113208715	-	PCID2	13	protein_coding	PCI domain containing 2 [Source:HGNC Symbol;Acc:HGNC:25653]	ENSG00000126226	PCID2	protein_coding	13	PCI domain containing 2 [Source:HGNC Symbol;Acc:HGNC:25653]
ENSG00000126231	0.0139125	-2.19968	0.0377917	0.969945	PROZ	protein_coding	chr13	113158654	113172383	+	PROZ	13	protein_coding	protein Z, vitamin K dependent plasma glycoprotein [Source:HGNC Symbol;Acc:HGNC:9460]	ENSG00000126231	PROZ	protein_coding	13	protein Z, vitamin K dependent plasma glycoprotein [Source:HGNC Symbol;Acc:HGNC:9460]
ENSG00000126243	-0.141492	2.72693	-0.903695	0.368782	LRFN3	protein_coding	chr19	35935358	35945767	+	LRFN3	19	protein_coding	leucine rich repeat and fibronectin type III domain containing 3 [Source:HGNC Symbol;Acc:HGNC:28370]	ENSG00000126243	LRFN3	protein_coding	19	leucine rich repeat and fibronectin type III domain containing 3 [Source:HGNC Symbol;Acc:HGNC:28370]
ENSG00000126247	-0.114898	5.8752	-0.822417	0.413204	CAPNS1	protein_coding	chr19	36139575	36150353	+	CAPNS1	19	protein_coding	calpain small subunit 1 [Source:HGNC Symbol;Acc:HGNC:1481]	ENSG00000126247	CAPNS1	protein_coding	19	calpain small subunit 1 [Source:HGNC Symbol;Acc:HGNC:1481]
ENSG00000126249	0.0942287	1.54311	0.722932	0.471761	PDCD2L	protein_coding	chr19	34404384	34426168	+	PDCD2L	19	protein_coding	programmed cell death 2 like [Source:HGNC Symbol;Acc:HGNC:28194]	ENSG00000126249	PDCD2L	protein_coding	19	programmed cell death 2 like [Source:HGNC Symbol;Acc:HGNC:28194]
ENSG00000126254	-0.0639156	2.79944	-0.385616	0.700771	RBM42	protein_coding	chr19	35629030	35637686	+	RBM42	19	protein_coding	RNA binding motif protein 42 [Source:HGNC Symbol;Acc:HGNC:28117]	ENSG00000126254	RBM42	protein_coding	19	RNA binding motif protein 42 [Source:HGNC Symbol;Acc:HGNC:28117]
ENSG00000126259	-0.0187973	0.131235	-0.093708	0.925568	KIRREL2	protein_coding	chr19	35855861	35867109	+	KIRREL2	19	protein_coding	kirre like nephrin family adhesion molecule 2 [Source:HGNC Symbol;Acc:HGNC:18816]	ENSG00000126259	KIRREL2	protein_coding	19	kirre like nephrin family adhesion molecule 2 [Source:HGNC Symbol;Acc:HGNC:18816]
ENSG00000126261	0.131721	6.39047	1.10846	0.270874	UBA2	protein_coding	chr19	34428352	34471251	+	UBA2	19	protein_coding	ubiquitin like modifier activating enzyme 2 [Source:HGNC Symbol;Acc:HGNC:30661]	ENSG00000126261	UBA2	protein_coding	19	ubiquitin like modifier activating enzyme 2 [Source:HGNC Symbol;Acc:HGNC:30661]
ENSG00000126267	0.0881396	4.89522	0.638235	0.525084	COX6B1	protein_coding	chr19	35648223	35658861	+	COX6B1	19	protein_coding	cytochrome c oxidase subunit 6B1 [Source:HGNC Symbol;Acc:HGNC:2280]	ENSG00000126267	COX6B1	protein_coding	19	cytochrome c oxidase subunit 6B1 [Source:HGNC Symbol;Acc:HGNC:2280]
ENSG00000126351	-0.0489514	7.43198	-0.506986	0.613513	THRA	protein_coding	chr17	40058290	40093867	+	THRA	17	protein_coding	thyroid hormone receptor alpha [Source:HGNC Symbol;Acc:HGNC:11796]	ENSG00000126351	THRA	protein_coding	17	thyroid hormone receptor alpha [Source:HGNC Symbol;Acc:HGNC:11796]
ENSG00000126368	-0.0646312	3.90112	-0.332639	0.740249	NR1D1	protein_coding	chr17	40092787	40100725	-	NR1D1	17	protein_coding	nuclear receptor subfamily 1 group D member 1 [Source:HGNC Symbol;Acc:HGNC:7962]	ENSG00000126368	NR1D1	protein_coding	17	nuclear receptor subfamily 1 group D member 1 [Source:HGNC Symbol;Acc:HGNC:7962]
ENSG00000126391	-0.190638	1.81234	-1.2197	0.226044	FRMD8	protein_coding	chr11	65386599	65413525	+	FRMD8	11	protein_coding	FERM domain containing 8 [Source:HGNC Symbol;Acc:HGNC:25462]	ENSG00000126391	FRMD8	protein_coding	11	FERM domain containing 8 [Source:HGNC Symbol;Acc:HGNC:25462]
ENSG00000126432	0.0679323	5.92167	0.446074	0.656709	PRDX5	protein_coding	chr11	64318088	64321811	+	PRDX5	11	protein_coding	peroxiredoxin 5 [Source:HGNC Symbol;Acc:HGNC:9355]	ENSG00000126432	PRDX5	protein_coding	11	peroxiredoxin 5 [Source:HGNC Symbol;Acc:HGNC:9355]
ENSG00000126456	-0.0949765	2.07815	-0.699348	0.486296	IRF3	protein_coding	chr19	49659569	49665875	-	IRF3	19	protein_coding	interferon regulatory factor 3 [Source:HGNC Symbol;Acc:HGNC:6118]	ENSG00000126456	IRF3	protein_coding	19	interferon regulatory factor 3 [Source:HGNC Symbol;Acc:HGNC:6118]
ENSG00000126457	0.0106997	4.40837	0.0707063	0.943802	PRMT1	protein_coding	chr19	49675786	49689029	+	PRMT1	19	protein_coding	protein arginine methyltransferase 1 [Source:HGNC Symbol;Acc:HGNC:5187]	ENSG00000126457	PRMT1	protein_coding	19	protein arginine methyltransferase 1 [Source:HGNC Symbol;Acc:HGNC:5187]
ENSG00000126458	0.0023369	0.423898	0.0106365	0.991539	RRAS	protein_coding	chr19	49635292	49640201	-	RRAS	19	protein_coding	RAS related [Source:HGNC Symbol;Acc:HGNC:10447]	ENSG00000126458	RRAS	protein_coding	19	RAS related [Source:HGNC Symbol;Acc:HGNC:10447]
ENSG00000126460	-0.388912	-2.14243	-1.34352	0.182778	PRRG2	protein_coding	chr19	49580646	49591015	+	PRRG2	19	protein_coding	proline rich and Gla domain 2 [Source:HGNC Symbol;Acc:HGNC:9470]	ENSG00000126460	PRRG2	protein_coding	19	proline rich and Gla domain 2 [Source:HGNC Symbol;Acc:HGNC:9470]
ENSG00000126461	-0.114711	4.79352	-0.741708	0.460365	SCAF1	protein_coding	chr19	49642125	49658642	+	SCAF1	19	protein_coding	SR-related CTD associated factor 1 [Source:HGNC Symbol;Acc:HGNC:30403]	ENSG00000126461	SCAF1	protein_coding	19	SR-related CTD associated factor 1 [Source:HGNC Symbol;Acc:HGNC:30403]
ENSG00000126464	-0.231774	4.38857	-1.25659	0.212439	PRR12	protein_coding	chr19	49591643	49626439	+	PRR12	19	protein_coding	proline rich 12 [Source:HGNC Symbol;Acc:HGNC:29217]	ENSG00000126464	PRR12	protein_coding	19	proline rich 12 [Source:HGNC Symbol;Acc:HGNC:29217]
ENSG00000126500	-0.327986	3.18105	-1.9381	0.0560229	FLRT1	protein_coding	chr11	64103188	64119173	+	FLRT1	11	protein_coding	fibronectin leucine rich transmembrane protein 1 [Source:HGNC Symbol;Acc:HGNC:3760]	ENSG00000126500	FLRT1	protein_coding	11	fibronectin leucine rich transmembrane protein 1 [Source:HGNC Symbol;Acc:HGNC:3760]
ENSG00000126522	-0.0825511	2.01725	-0.575991	0.566185	ASL	protein_coding	chr7	66075798	66093558	+	ASL	7	protein_coding	argininosuccinate lyase [Source:HGNC Symbol;Acc:HGNC:746]	ENSG00000126522	ASL	protein_coding	7	argininosuccinate lyase [Source:HGNC Symbol;Acc:HGNC:746]
ENSG00000126524	0.0699252	6.70164	0.607415	0.545239	SBDS	protein_coding	chr7	66987677	66995601	-	SBDS	7	protein_coding	SBDS, ribosome maturation factor [Source:HGNC Symbol;Acc:HGNC:19440]	ENSG00000126524	SBDS	protein_coding	7	SBDS, ribosome maturation factor [Source:HGNC Symbol;Acc:HGNC:19440]
ENSG00000126561	-0.104779	1.77309	-0.60977	0.543686	STAT5A	protein_coding	chr17	42287547	42311943	+	STAT5A	17	protein_coding	signal transducer and activator of transcription 5A [Source:HGNC Symbol;Acc:HGNC:11366]	ENSG00000126561	STAT5A	protein_coding	17	signal transducer and activator of transcription 5A [Source:HGNC Symbol;Acc:HGNC:11366]
ENSG00000126562	0.0270095	-1.00474	0.117309	0.906899	WNK4	protein_coding	chr17	42780678	42796936	+	WNK4	17	protein_coding	WNK lysine deficient protein kinase 4 [Source:HGNC Symbol;Acc:HGNC:14544]	ENSG00000126562	WNK4	protein_coding	17	WNK lysine deficient protein kinase 4 [Source:HGNC Symbol;Acc:HGNC:14544]
ENSG00000126581	0.21836	5.55082	2.05611	0.0429244	BECN1	protein_coding	chr17	42810134	42833350	-	BECN1	17	protein_coding	beclin 1 [Source:HGNC Symbol;Acc:HGNC:1034]	ENSG00000126581	BECN1	protein_coding	17	beclin 1 [Source:HGNC Symbol;Acc:HGNC:1034]
ENSG00000126583	-0.170409	5.08099	-0.911407	0.36473	PRKCG	protein_coding	chr19	53879190	53907652	+	PRKCG	19	protein_coding	protein kinase C gamma [Source:HGNC Symbol;Acc:HGNC:9402]	ENSG00000126583	PRKCG	protein_coding	19	protein kinase C gamma [Source:HGNC Symbol;Acc:HGNC:9402]
ENSG00000126602	-0.0711289	4.57174	-0.612189	0.542092	TRAP1	protein_coding	chr16	3651639	3717597	-	TRAP1	16	protein_coding	TNF receptor associated protein 1 [Source:HGNC Symbol;Acc:HGNC:16264]	ENSG00000126602	TRAP1	protein_coding	16	TNF receptor associated protein 1 [Source:HGNC Symbol;Acc:HGNC:16264]
ENSG00000126603	0.0416448	0.92274	0.256639	0.798094	GLIS2	protein_coding	chr16	4314761	4339597	+	GLIS2	16	protein_coding	GLIS family zinc finger 2 [Source:HGNC Symbol;Acc:HGNC:29450]	ENSG00000126603	GLIS2	protein_coding	16	GLIS family zinc finger 2 [Source:HGNC Symbol;Acc:HGNC:29450]
ENSG00000126653	-0.0725621	4.98501	-0.643229	0.521855	NSRP1	protein_coding	chr17	30115521	30186475	+	NSRP1	17	protein_coding	nuclear speckle splicing regulatory protein 1 [Source:HGNC Symbol;Acc:HGNC:25305]	ENSG00000126653	NSRP1	protein_coding	17	nuclear speckle splicing regulatory protein 1 [Source:HGNC Symbol;Acc:HGNC:25305]
ENSG00000126698	0.128018	5.91462	1.13817	0.258336	DNAJC8	protein_coding	chr1	28199456	28233025	-	DNAJC8	1	protein_coding	DnaJ heat shock protein family (Hsp40) member C8 [Source:HGNC Symbol;Acc:HGNC:15470]	ENSG00000126698	DNAJC8	protein_coding	1	DnaJ heat shock protein family (Hsp40) member C8 [Source:HGNC Symbol;Acc:HGNC:15470]
ENSG00000126705	-0.217665	4.45512	-1.25467	0.213134	AHDC1	protein_coding	chr1	27534035	27604431	-	AHDC1	1	protein_coding	AT-hook DNA binding motif containing 1 [Source:HGNC Symbol;Acc:HGNC:25230]	ENSG00000126705	AHDC1	protein_coding	1	AT-hook DNA binding motif containing 1 [Source:HGNC Symbol;Acc:HGNC:25230]
ENSG00000126709	0.0736841	5.12896	0.478814	0.633334	IFI6	protein_coding	chr1	27666061	27672218	-	IFI6	1	protein_coding	interferon alpha inducible protein 6 [Source:HGNC Symbol;Acc:HGNC:4054]	ENSG00000126709	IFI6	protein_coding	1	interferon alpha inducible protein 6 [Source:HGNC Symbol;Acc:HGNC:4054]
ENSG00000126746	-0.0441611	3.67402	-0.564873	0.573689	ZNF384	protein_coding	chr12	6666477	6689572	-	ZNF384	12	protein_coding	zinc finger protein 384 [Source:HGNC Symbol;Acc:HGNC:11955]	ENSG00000126746	ZNF384	protein_coding	12	zinc finger protein 384 [Source:HGNC Symbol;Acc:HGNC:11955]
ENSG00000126749	-0.00881665	3.51538	-0.116164	0.907804	EMG1	protein_coding	chr12	6970893	6979941	+	EMG1	12	protein_coding	EMG1, N1-specific pseudouridine methyltransferase [Source:HGNC Symbol;Acc:HGNC:16912]	ENSG00000126749	EMG1	protein_coding	12	EMG1, N1-specific pseudouridine methyltransferase [Source:HGNC Symbol;Acc:HGNC:16912]
ENSG00000126773	0.00051456	6.86517	0.00675858	0.994624	PCNX4	protein_coding	chr14	60091911	60169133	+	PCNX4	14	protein_coding	pecanex 4 [Source:HGNC Symbol;Acc:HGNC:20349]	ENSG00000126773	PCNX4	protein_coding	14	pecanex 4 [Source:HGNC Symbol;Acc:HGNC:20349]
ENSG00000126775	0.0883819	5.30084	1.34965	0.180812	ATG14	protein_coding	chr14	55366392	55411858	-	ATG14	14	protein_coding	autophagy related 14 [Source:HGNC Symbol;Acc:HGNC:19962]	ENSG00000126775	ATG14	protein_coding	14	autophagy related 14 [Source:HGNC Symbol;Acc:HGNC:19962]
ENSG00000126777	-0.0187028	7.92766	-0.210719	0.833624	KTN1	protein_coding	chr14	55559072	55701526	+	KTN1	14	protein_coding	kinectin 1 [Source:HGNC Symbol;Acc:HGNC:6467]	ENSG00000126777	KTN1	protein_coding	14	kinectin 1 [Source:HGNC Symbol;Acc:HGNC:6467]
ENSG00000126778	-0.606724	-2.28219	-1.21992	0.225963	SIX1	protein_coding	chr14	60643415	60658259	-	SIX1	14	protein_coding	SIX homeobox 1 [Source:HGNC Symbol;Acc:HGNC:10887]	ENSG00000126778	SIX1	protein_coding	14	SIX homeobox 1 [Source:HGNC Symbol;Acc:HGNC:10887]
ENSG00000126785	-0.21867	3.01986	-1.68738	0.0952987	RHOJ	protein_coding	chr14	63204114	63293219	+	RHOJ	14	protein_coding	ras homolog family member J [Source:HGNC Symbol;Acc:HGNC:688]	ENSG00000126785	RHOJ	protein_coding	14	ras homolog family member J [Source:HGNC Symbol;Acc:HGNC:688]
ENSG00000126790	0.127634	3.24716	1.15806	0.250174	L3HYPDH	protein_coding	chr14	59460363	59484430	-	L3HYPDH	14	protein_coding	trans-L-3-hydroxyproline dehydratase [Source:HGNC Symbol;Acc:HGNC:20488]	ENSG00000126790	L3HYPDH	protein_coding	14	trans-L-3-hydroxyproline dehydratase [Source:HGNC Symbol;Acc:HGNC:20488]
ENSG00000126803	-0.429188	5.4018	-1.92374	0.0578269	HSPA2	protein_coding	chr14	64535905	64546173	+	HSPA2	14	protein_coding	heat shock protein family A (Hsp70) member 2 [Source:HGNC Symbol;Acc:HGNC:5235]	ENSG00000126803	HSPA2	protein_coding	14	heat shock protein family A (Hsp70) member 2 [Source:HGNC Symbol;Acc:HGNC:5235]
ENSG00000126804	0.0547291	5.81543	0.588558	0.557762	ZBTB1	protein_coding	chr14	64503712	64533690	+	ZBTB1	14	protein_coding	zinc finger and BTB domain containing 1 [Source:HGNC Symbol;Acc:HGNC:20259]	ENSG00000126804	ZBTB1	protein_coding	14	zinc finger and BTB domain containing 1 [Source:HGNC Symbol;Acc:HGNC:20259]
ENSG00000126814	0.0255462	4.61196	0.240958	0.810184	TRMT5	protein_coding	chr14	60971451	60981358	-	TRMT5	14	protein_coding	tRNA methyltransferase 5 [Source:HGNC Symbol;Acc:HGNC:23141]	ENSG00000126814	TRMT5	protein_coding	14	tRNA methyltransferase 5 [Source:HGNC Symbol;Acc:HGNC:23141]
ENSG00000126821	0.124499	5.01075	0.764877	0.446522	SGPP1	protein_coding	chr14	63684214	63728039	-	SGPP1	14	protein_coding	sphingosine-1-phosphate phosphatase 1 [Source:HGNC Symbol;Acc:HGNC:17720]	ENSG00000126821	SGPP1	protein_coding	14	sphingosine-1-phosphate phosphatase 1 [Source:HGNC Symbol;Acc:HGNC:17720]
ENSG00000126822	-0.282421	4.55885	-1.35479	0.179174	PLEKHG3	protein_coding	chr14	64704102	64750247	+	PLEKHG3	14	protein_coding	pleckstrin homology and RhoGEF domain containing G3 [Source:HGNC Symbol;Acc:HGNC:20364]	ENSG00000126822	PLEKHG3	protein_coding	14	pleckstrin homology and RhoGEF domain containing G3 [Source:HGNC Symbol;Acc:HGNC:20364]
ENSG00000126838	-0.0838027	2.82873	-0.673413	0.502562	PZP	protein_coding	chr12	9148840	9208370	-	PZP	12	protein_coding	PZP, alpha-2-macroglobulin like [Source:HGNC Symbol;Acc:HGNC:9750]	ENSG00000126838	PZP	protein_coding	12	PZP, alpha-2-macroglobulin like [Source:HGNC Symbol;Acc:HGNC:9750]
ENSG00000126856	-0.123086	-2.42415	-0.335426	0.738153	PRDM7	protein_coding	chr16	90056566	90092072	-	PRDM7	16	protein_coding	PR/SET domain 7 [Source:HGNC Symbol;Acc:HGNC:9351]	ENSG00000126856	PRDM7	protein_coding	16	PR/SET domain 7 [Source:HGNC Symbol;Acc:HGNC:9351]
ENSG00000126858	0.102408	6.68866	0.919152	0.360689	RHOT1	protein_coding	chr17	32142454	32253374	+	RHOT1	17	protein_coding	ras homolog family member T1 [Source:HGNC Symbol;Acc:HGNC:21168]	ENSG00000126858	RHOT1	protein_coding	17	ras homolog family member T1 [Source:HGNC Symbol;Acc:HGNC:21168]
ENSG00000126860	-0.254787	4.32024	-0.908044	0.366493	EVI2A	protein_coding	chr17	31317560	31321884	-	EVI2A	17	protein_coding	ecotropic viral integration site 2A [Source:HGNC Symbol;Acc:HGNC:3499]	ENSG00000126860	EVI2A	protein_coding	17	ecotropic viral integration site 2A [Source:HGNC Symbol;Acc:HGNC:3499]
ENSG00000126861	-0.0931684	6.51379	-0.643231	0.521854	OMG	protein_coding	chr17	31272013	31297539	-	OMG	17	protein_coding	oligodendrocyte myelin glycoprotein [Source:HGNC Symbol;Acc:HGNC:8135]	ENSG00000126861	OMG	protein_coding	17	oligodendrocyte myelin glycoprotein [Source:HGNC Symbol;Acc:HGNC:8135]
ENSG00000126870	0.082281	6.01521	1.00084	0.319821	WDR60	protein_coding	chr7	158856578	158956747	+	WDR60	7	protein_coding	WD repeat domain 60 [Source:HGNC Symbol;Acc:HGNC:21862]	ENSG00000126870	WDR60	protein_coding	7	WD repeat domain 60 [Source:HGNC Symbol;Acc:HGNC:21862]
ENSG00000126878	-0.371359	5.5816	-2.03492	0.0450616	AIF1L	protein_coding	chr9	131096476	131123152	+	AIF1L	9	protein_coding	allograft inflammatory factor 1 like [Source:HGNC Symbol;Acc:HGNC:28904]	ENSG00000126878	AIF1L	protein_coding	9	allograft inflammatory factor 1 like [Source:HGNC Symbol;Acc:HGNC:28904]
ENSG00000126882	-0.0811604	3.05536	-0.69742	0.487495	FAM78A	protein_coding	chr9	131258076	131276547	-	FAM78A	9	protein_coding	family with sequence similarity 78 member A [Source:HGNC Symbol;Acc:HGNC:25465]	ENSG00000126882	FAM78A	protein_coding	9	family with sequence similarity 78 member A [Source:HGNC Symbol;Acc:HGNC:25465]
ENSG00000126883	-0.133511	5.3682	-1.93094	0.0569161	NUP214	protein_coding	chr9	131125561	131234670	+	NUP214	9	protein_coding	nucleoporin 214 [Source:HGNC Symbol;Acc:HGNC:8064]	ENSG00000126883	NUP214	protein_coding	9	nucleoporin 214 [Source:HGNC Symbol;Acc:HGNC:8064]
ENSG00000126934	-0.0444481	4.80372	-0.353842	0.724357	MAP2K2	protein_coding	chr19	4090321	4124129	-	MAP2K2	19	protein_coding	mitogen-activated protein kinase kinase 2 [Source:HGNC Symbol;Acc:HGNC:6842]	ENSG00000126934	MAP2K2	protein_coding	19	mitogen-activated protein kinase kinase 2 [Source:HGNC Symbol;Acc:HGNC:6842]
ENSG00000127022	0.0863484	9.01181	0.901114	0.370144	CANX	protein_coding	chr5	179678628	179730925	+	CANX	5	protein_coding	calnexin [Source:HGNC Symbol;Acc:HGNC:1473]	ENSG00000127022	CANX	protein_coding	5	calnexin [Source:HGNC Symbol;Acc:HGNC:1473]
ENSG00000127054	-0.0742497	4.63297	-0.669455	0.50507	CPSF3L	protein_coding	chr1	1311585	1324691	-	INTS11	1	protein_coding	integrator complex subunit 11 [Source:HGNC Symbol;Acc:HGNC:26052]	ENSG00000127054	CPSF3L	protein_coding	1	integrator complex subunit 11 [Source:HGNC Symbol;Acc:HGNC:26052]
ENSG00000127080	0.0908627	2.61564	0.88983	0.376138	IPPK	protein_coding	chr9	92613184	92670265	-	IPPK	9	protein_coding	inositol-pentakisphosphate 2-kinase [Source:HGNC Symbol;Acc:HGNC:14645]	ENSG00000127080	IPPK	protein_coding	9	inositol-pentakisphosphate 2-kinase [Source:HGNC Symbol;Acc:HGNC:14645]
ENSG00000127081	0.11028	5.5357	1.08585	0.2807	ZNF484	protein_coding	chr9	92845031	92878038	-	ZNF484	9	protein_coding	zinc finger protein 484 [Source:HGNC Symbol;Acc:HGNC:23385]	ENSG00000127081	ZNF484	protein_coding	9	zinc finger protein 484 [Source:HGNC Symbol;Acc:HGNC:23385]
ENSG00000127083	-0.175179	2.43154	-0.75805	0.450575	OMD	protein_coding	chr9	92414245	92424461	-	OMD	9	protein_coding	osteomodulin [Source:HGNC Symbol;Acc:HGNC:8134]	ENSG00000127083	OMD	protein_coding	9	osteomodulin [Source:HGNC Symbol;Acc:HGNC:8134]
ENSG00000127084	0.12757	0.680509	0.765175	0.446345	FGD3	protein_coding	chr9	92947451	93036236	+	FGD3	9	protein_coding	FYVE, RhoGEF and PH domain containing 3 [Source:HGNC Symbol;Acc:HGNC:16027]	ENSG00000127084	FGD3	protein_coding	9	FYVE, RhoGEF and PH domain containing 3 [Source:HGNC Symbol;Acc:HGNC:16027]
ENSG00000127124	-0.22404	5.36325	-1.56427	0.121573	HIVEP3	protein_coding	chr1	41506365	42035925	-	HIVEP3	1	protein_coding	human immunodeficiency virus type I enhancer binding protein 3 [Source:HGNC Symbol;Acc:HGNC:13561]	ENSG00000127124	HIVEP3	protein_coding	1	human immunodeficiency virus type I enhancer binding protein 3 [Source:HGNC Symbol;Acc:HGNC:13561]
ENSG00000127125	0.236757	4.04216	1.66497	0.0997024	PPCS	protein_coding	chr1	42456117	42473385	+	PPCS	1	protein_coding	phosphopantothenoylcysteine synthetase [Source:HGNC Symbol;Acc:HGNC:25686]	ENSG00000127125	PPCS	protein_coding	1	phosphopantothenoylcysteine synthetase [Source:HGNC Symbol;Acc:HGNC:25686]
ENSG00000127152	-0.161625	5.35295	-1.3069	0.194869	BCL11B	protein_coding	chr14	99169287	99271524	-	BCL11B	14	protein_coding	B cell CLL/lymphoma 11B [Source:HGNC Symbol;Acc:HGNC:13222]	ENSG00000127152	BCL11B	protein_coding	14	B cell CLL/lymphoma 11B [Source:HGNC Symbol;Acc:HGNC:13222]
ENSG00000127184	0.177842	5.98369	1.1035	0.273011	COX7C	protein_coding	chr5	86617904	86620962	+	COX7C	5	protein_coding	cytochrome c oxidase subunit 7C [Source:HGNC Symbol;Acc:HGNC:2292]	ENSG00000127184	COX7C	protein_coding	5	cytochrome c oxidase subunit 7C [Source:HGNC Symbol;Acc:HGNC:2292]
ENSG00000127191	-0.0349768	2.0657	-0.216954	0.828779	TRAF2	protein_coding	chr9	136881912	136926607	+	TRAF2	9	protein_coding	TNF receptor associated factor 2 [Source:HGNC Symbol;Acc:HGNC:12032]	ENSG00000127191	TRAF2	protein_coding	9	TNF receptor associated factor 2 [Source:HGNC Symbol;Acc:HGNC:12032]
ENSG00000127220	-0.071401	3.34871	-0.37688	0.707228	ABHD8	protein_coding	chr19	17292131	17310236	-	ABHD8	19	protein_coding	abhydrolase domain containing 8 [Source:HGNC Symbol;Acc:HGNC:23759]	ENSG00000127220	ABHD8	protein_coding	19	abhydrolase domain containing 8 [Source:HGNC Symbol;Acc:HGNC:23759]
ENSG00000127241	-0.319883	2.78071	-2.18011	0.0320912	MASP1	protein_coding	chr3	187217285	187292022	-	MASP1	3	protein_coding	mannan binding lectin serine peptidase 1 [Source:HGNC Symbol;Acc:HGNC:6901]	ENSG00000127241	MASP1	protein_coding	3	mannan binding lectin serine peptidase 1 [Source:HGNC Symbol;Acc:HGNC:6901]
ENSG00000127249	-0.0477304	5.90692	-0.34569	0.730454	ATP13A4	protein_coding	chr3	193402077	193593111	-	ATP13A4	3	protein_coding	ATPase 13A4 [Source:HGNC Symbol;Acc:HGNC:25422]	ENSG00000127249	ATP13A4	protein_coding	3	ATPase 13A4 [Source:HGNC Symbol;Acc:HGNC:25422]
ENSG00000127252	0.203649	2.76943	2.04072	0.0444682	HRASLS	protein_coding	chr3	193241125	193277738	+	HRASLS	3	protein_coding	HRAS like suppressor [Source:HGNC Symbol;Acc:HGNC:14922]	ENSG00000127252	HRASLS	protein_coding	3	HRAS like suppressor [Source:HGNC Symbol;Acc:HGNC:14922]
ENSG00000127311	0.0904177	3.30598	0.643242	0.521846	HELB	protein_coding	chr12	66302545	66347645	+	HELB	12	protein_coding	DNA helicase B [Source:HGNC Symbol;Acc:HGNC:17196]	ENSG00000127311	HELB	protein_coding	12	DNA helicase B [Source:HGNC Symbol;Acc:HGNC:17196]
ENSG00000127314	-0.0262096	4.74097	-0.235971	0.814038	RAP1B	protein_coding	chr12	68610839	68671901	+	RAP1B	12	protein_coding	RAP1B, member of RAS oncogene family [Source:HGNC Symbol;Acc:HGNC:9857]	ENSG00000127314	RAP1B	protein_coding	12	RAP1B, member of RAS oncogene family [Source:HGNC Symbol;Acc:HGNC:9857]
ENSG00000127324	-0.338013	-1.47427	-0.852481	0.396409	TSPAN8	protein_coding	chr12	71125085	71441898	-	TSPAN8	12	protein_coding	tetraspanin 8 [Source:HGNC Symbol;Acc:HGNC:11855]	ENSG00000127324	TSPAN8	protein_coding	12	tetraspanin 8 [Source:HGNC Symbol;Acc:HGNC:11855]
ENSG00000127325	-0.163147	0.903968	-0.739891	0.461461	BEST3	protein_coding	chr12	69643360	69699476	-	BEST3	12	protein_coding	bestrophin 3 [Source:HGNC Symbol;Acc:HGNC:17105]	ENSG00000127325	BEST3	protein_coding	12	bestrophin 3 [Source:HGNC Symbol;Acc:HGNC:17105]
ENSG00000127328	0.0317344	6.69295	0.342929	0.732522	RAB3IP	protein_coding	chr12	69738681	69823204	+	RAB3IP	12	protein_coding	RAB3A interacting protein [Source:HGNC Symbol;Acc:HGNC:16508]	ENSG00000127328	RAB3IP	protein_coding	12	RAB3A interacting protein [Source:HGNC Symbol;Acc:HGNC:16508]
ENSG00000127329	0.0811643	5.75055	0.824415	0.412075	PTPRB	protein_coding	chr12	70515866	70637440	-	PTPRB	12	protein_coding	protein tyrosine phosphatase, receptor type B [Source:HGNC Symbol;Acc:HGNC:9665]	ENSG00000127329	PTPRB	protein_coding	12	protein tyrosine phosphatase, receptor type B [Source:HGNC Symbol;Acc:HGNC:9665]
ENSG00000127334	0.0553719	5.42402	0.573976	0.567542	DYRK2	protein_coding	chr12	67648338	67665406	+	DYRK2	12	protein_coding	dual specificity tyrosine phosphorylation regulated kinase 2 [Source:HGNC Symbol;Acc:HGNC:3093]	ENSG00000127334	DYRK2	protein_coding	12	dual specificity tyrosine phosphorylation regulated kinase 2 [Source:HGNC Symbol;Acc:HGNC:3093]
ENSG00000127337	0.189414	3.17666	1.0409	0.300955	YEATS4	protein_coding	chr12	69359703	69390796	+	YEATS4	12	protein_coding	YEATS domain containing 4 [Source:HGNC Symbol;Acc:HGNC:24859]	ENSG00000127337	YEATS4	protein_coding	12	YEATS domain containing 4 [Source:HGNC Symbol;Acc:HGNC:24859]
ENSG00000127362	0.0557606	1.5486	0.426818	0.670621	TAS2R3	protein_coding	chr7	141764097	141765197	+	TAS2R3	7	protein_coding	taste 2 receptor member 3 [Source:HGNC Symbol;Acc:HGNC:14910]	ENSG00000127362	TAS2R3	protein_coding	7	taste 2 receptor member 3 [Source:HGNC Symbol;Acc:HGNC:14910]
ENSG00000127364	0.00127611	2.83038	0.0115009	0.990851	TAS2R4	protein_coding	chr7	141778442	141780819	+	TAS2R4	7	protein_coding	taste 2 receptor member 4 [Source:HGNC Symbol;Acc:HGNC:14911]	ENSG00000127364	TAS2R4	protein_coding	7	taste 2 receptor member 4 [Source:HGNC Symbol;Acc:HGNC:14911]
ENSG00000127366	-0.208815	0.711251	-1.1938	0.23597	TAS2R5	protein_coding	chr7	141790217	141791367	+	TAS2R5	7	protein_coding	taste 2 receptor member 5 [Source:HGNC Symbol;Acc:HGNC:14912]	ENSG00000127366	TAS2R5	protein_coding	7	taste 2 receptor member 5 [Source:HGNC Symbol;Acc:HGNC:14912]
ENSG00000127377	-0.179241	-0.950785	-0.724875	0.470574	CRYGN	protein_coding	chr7	151428835	151440813	-	CRYGN	7	protein_coding	crystallin gamma N [Source:HGNC Symbol;Acc:HGNC:20458]	ENSG00000127377	CRYGN	protein_coding	7	crystallin gamma N [Source:HGNC Symbol;Acc:HGNC:20458]
ENSG00000127399	-0.26425	0.568798	-1.44561	0.152065	LRRC61	protein_coding	chr7	150322639	150338150	+	LRRC61	7	protein_coding	leucine rich repeat containing 61 [Source:HGNC Symbol;Acc:HGNC:21704]	ENSG00000127399	LRRC61	protein_coding	7	leucine rich repeat containing 61 [Source:HGNC Symbol;Acc:HGNC:21704]
ENSG00000127412	-0.597776	-1.24566	-1.69018	0.0947594	TRPV5	protein_coding	chr7	142908101	142933808	-	TRPV5	7	protein_coding	transient receptor potential cation channel subfamily V member 5 [Source:HGNC Symbol;Acc:HGNC:3145]	ENSG00000127412	TRPV5	protein_coding	7	transient receptor potential cation channel subfamily V member 5 [Source:HGNC Symbol;Acc:HGNC:3145]
ENSG00000127415	-0.23617	1.401	-1.04428	0.299398	IDUA	protein_coding	chr4	986997	1004506	+	IDUA	4	protein_coding	iduronidase, alpha-L- [Source:HGNC Symbol;Acc:HGNC:5391]	ENSG00000127415	IDUA	protein_coding	4	iduronidase, alpha-L- [Source:HGNC Symbol;Acc:HGNC:5391]
ENSG00000127418	-0.32716	3.83291	-1.55995	0.122589	FGFRL1	protein_coding	chr4	1009936	1026897	+	FGFRL1	4	protein_coding	fibroblast growth factor receptor like 1 [Source:HGNC Symbol;Acc:HGNC:3693]	ENSG00000127418	FGFRL1	protein_coding	4	fibroblast growth factor receptor like 1 [Source:HGNC Symbol;Acc:HGNC:3693]
ENSG00000127419	-0.180442	2.67015	-1.12969	0.261872	TMEM175	protein_coding	chr4	932387	958656	+	TMEM175	4	protein_coding	transmembrane protein 175 [Source:HGNC Symbol;Acc:HGNC:28709]	ENSG00000127419	TMEM175	protein_coding	4	transmembrane protein 175 [Source:HGNC Symbol;Acc:HGNC:28709]
ENSG00000127423	-0.0373657	1.42643	-0.268131	0.789266	AUNIP	protein_coding	chr1	25831913	25859458	-	AUNIP	1	protein_coding	aurora kinase A and ninein interacting protein [Source:HGNC Symbol;Acc:HGNC:28363]	ENSG00000127423	AUNIP	protein_coding	1	aurora kinase A and ninein interacting protein [Source:HGNC Symbol;Acc:HGNC:28363]
ENSG00000127445	-0.0666692	5.68003	-0.366343	0.715045	PIN1	protein_coding	chr19	9835257	9849682	+	PIN1	19	protein_coding	peptidylprolyl cis/trans isomerase, NIMA-interacting 1 [Source:HGNC Symbol;Acc:HGNC:8988]	ENSG00000127445	PIN1	protein_coding	19	peptidylprolyl cis/trans isomerase, NIMA-interacting 1 [Source:HGNC Symbol;Acc:HGNC:8988]
ENSG00000127452	0.0585363	2.19001	0.635302	0.526985	FBXL12	protein_coding	chr19	9810267	9827816	-	FBXL12	19	protein_coding	F-box and leucine rich repeat protein 12 [Source:HGNC Symbol;Acc:HGNC:13611]	ENSG00000127452	FBXL12	protein_coding	19	F-box and leucine rich repeat protein 12 [Source:HGNC Symbol;Acc:HGNC:13611]
ENSG00000127463	0.0361291	6.80092	0.583907	0.560872	EMC1	protein_coding	chr1	19215664	19251552	-	EMC1	1	protein_coding	ER membrane protein complex subunit 1 [Source:HGNC Symbol;Acc:HGNC:28957]	ENSG00000127463	EMC1	protein_coding	1	ER membrane protein complex subunit 1 [Source:HGNC Symbol;Acc:HGNC:28957]
ENSG00000127472	-0.120389	1.04145	-0.563013	0.574949	PLA2G5	protein_coding	chr1	20028179	20091190	+	PLA2G5	1	protein_coding	phospholipase A2 group V [Source:HGNC Symbol;Acc:HGNC:9038]	ENSG00000127472	PLA2G5	protein_coding	1	phospholipase A2 group V [Source:HGNC Symbol;Acc:HGNC:9038]
ENSG00000127481	-0.0701588	8.42405	-1.09321	0.277475	UBR4	protein_coding	chr1	19074506	19210276	-	UBR4	1	protein_coding	ubiquitin protein ligase E3 component n-recognin 4 [Source:HGNC Symbol;Acc:HGNC:30313]	ENSG00000127481	UBR4	protein_coding	1	ubiquitin protein ligase E3 component n-recognin 4 [Source:HGNC Symbol;Acc:HGNC:30313]
ENSG00000127483	-0.0352947	7.6828	-0.738372	0.462378	HP1BP3	protein_coding	chr1	20742661	20787323	-	HP1BP3	1	protein_coding	heterochromatin protein 1 binding protein 3 [Source:HGNC Symbol;Acc:HGNC:24973]	ENSG00000127483	HP1BP3	protein_coding	1	heterochromatin protein 1 binding protein 3 [Source:HGNC Symbol;Acc:HGNC:24973]
ENSG00000127507	-0.265539	0.49803	-1.04951	0.296999	ADGRE2	protein_coding	chr19	14732393	14778541	-	ADGRE2	19	protein_coding	adhesion G protein-coupled receptor E2 [Source:HGNC Symbol;Acc:HGNC:3337]	ENSG00000127507	ADGRE2	protein_coding	19	adhesion G protein-coupled receptor E2 [Source:HGNC Symbol;Acc:HGNC:3337]
ENSG00000127511	-0.127362	5.99274	-1.02351	0.309053	SIN3B	protein_coding	chr19	16829400	16880353	+	SIN3B	19	protein_coding	SIN3 transcription regulator family member B [Source:HGNC Symbol;Acc:HGNC:19354]	ENSG00000127511	SIN3B	protein_coding	19	SIN3 transcription regulator family member B [Source:HGNC Symbol;Acc:HGNC:19354]
ENSG00000127526	-0.00595373	5.18489	-0.090644	0.927995	SLC35E1	protein_coding	chr19	16549831	16572382	-	SLC35E1	19	protein_coding	solute carrier family 35 member E1 [Source:HGNC Symbol;Acc:HGNC:20803]	ENSG00000127526	SLC35E1	protein_coding	19	solute carrier family 35 member E1 [Source:HGNC Symbol;Acc:HGNC:20803]
ENSG00000127527	-0.199175	4.59356	-1.72758	0.0877956	EPS15L1	protein_coding	chr19	16355239	16472085	-	EPS15L1	19	protein_coding	epidermal growth factor receptor pathway substrate 15 like 1 [Source:HGNC Symbol;Acc:HGNC:24634]	ENSG00000127527	EPS15L1	protein_coding	19	epidermal growth factor receptor pathway substrate 15 like 1 [Source:HGNC Symbol;Acc:HGNC:24634]
ENSG00000127528	-0.466074	0.30154	-1.91223	0.0593089	KLF2	protein_coding	chr19	16324817	16327874	+	KLF2	19	protein_coding	Kruppel like factor 2 [Source:HGNC Symbol;Acc:HGNC:6347]	ENSG00000127528	KLF2	protein_coding	19	Kruppel like factor 2 [Source:HGNC Symbol;Acc:HGNC:6347]
ENSG00000127530	-0.0565398	-0.331577	-0.263681	0.792681	OR7C1	protein_coding	chr19	14799146	14800211	-	OR7C1	19	protein_coding	olfactory receptor family 7 subfamily C member 1 [Source:HGNC Symbol;Acc:HGNC:8373]	ENSG00000127530	OR7C1	protein_coding	19	olfactory receptor family 7 subfamily C member 1 [Source:HGNC Symbol;Acc:HGNC:8373]
ENSG00000127540	0.0611732	3.33293	0.450316	0.653661	UQCR11	protein_coding	chr19	1597172	1605490	-	UQCR11	19	protein_coding	ubiquinol-cytochrome c reductase, complex III subunit XI [Source:HGNC Symbol;Acc:HGNC:30862]	ENSG00000127540	UQCR11	protein_coding	19	ubiquinol-cytochrome c reductase, complex III subunit XI [Source:HGNC Symbol;Acc:HGNC:30862]
ENSG00000127554	-0.123142	2.06857	-0.982287	0.328823	GFER	protein_coding	chr16	1984207	1987749	+	GFER	16	protein_coding	growth factor, augmenter of liver regeneration [Source:HGNC Symbol;Acc:HGNC:4236]	ENSG00000127554	GFER	protein_coding	16	growth factor, augmenter of liver regeneration [Source:HGNC Symbol;Acc:HGNC:4236]
ENSG00000127561	-0.0496072	4.80336	-0.41017	0.682742	SYNGR3	protein_coding	chr16	1989660	1994275	+	SYNGR3	16	protein_coding	synaptogyrin 3 [Source:HGNC Symbol;Acc:HGNC:11501]	ENSG00000127561	SYNGR3	protein_coding	16	synaptogyrin 3 [Source:HGNC Symbol;Acc:HGNC:11501]
ENSG00000127564	-0.0361147	-0.961609	-0.125398	0.900513	PKMYT1	protein_coding	chr16	2968024	2980539	-	PKMYT1	16	protein_coding	protein kinase, membrane associated tyrosine/threonine 1 [Source:HGNC Symbol;Acc:HGNC:29650]	ENSG00000127564	PKMYT1	protein_coding	16	protein kinase, membrane associated tyrosine/threonine 1 [Source:HGNC Symbol;Acc:HGNC:29650]
ENSG00000127578	-0.120177	-1.19112	-0.355691	0.722977	WFIKKN1	protein_coding	chr16	629239	634116	+	WFIKKN1	16	protein_coding	WAP, follistatin/kazal, immunoglobulin, kunitz and netrin domain containing 1 [Source:HGNC Symbol;Acc:HGNC:30912]	ENSG00000127578	WFIKKN1	protein_coding	16	WAP, follistatin/kazal, immunoglobulin, kunitz and netrin domain containing 1 [Source:HGNC Symbol;Acc:HGNC:30912]
ENSG00000127580	-0.341379	1.2556	-0.988083	0.325993	WDR24	protein_coding	chr16	684622	690444	-	WDR24	16	protein_coding	WD repeat domain 24 [Source:HGNC Symbol;Acc:HGNC:20852]	ENSG00000127580	WDR24	protein_coding	16	WD repeat domain 24 [Source:HGNC Symbol;Acc:HGNC:20852]
ENSG00000127585	-0.0821636	6.97409	-0.585346	0.559909	FBXL16	protein_coding	chr16	692498	705829	-	FBXL16	16	protein_coding	F-box and leucine rich repeat protein 16 [Source:HGNC Symbol;Acc:HGNC:14150]	ENSG00000127585	FBXL16	protein_coding	16	F-box and leucine rich repeat protein 16 [Source:HGNC Symbol;Acc:HGNC:14150]
ENSG00000127586	-0.119623	1.4266	-0.594043	0.554104	CHTF18	protein_coding	chr16	788046	800737	+	CHTF18	16	protein_coding	chromosome transmission fidelity factor 18 [Source:HGNC Symbol;Acc:HGNC:18435]	ENSG00000127586	CHTF18	protein_coding	16	chromosome transmission fidelity factor 18 [Source:HGNC Symbol;Acc:HGNC:18435]
ENSG00000127588	0.27839	-1.77281	0.792867	0.430123	GNG13	protein_coding	chr16	798041	800733	-	GNG13	16	protein_coding	G protein subunit gamma 13 [Source:HGNC Symbol;Acc:HGNC:14131]	ENSG00000127588	GNG13	protein_coding	16	G protein subunit gamma 13 [Source:HGNC Symbol;Acc:HGNC:14131]
ENSG00000127589	-0.10577	2.45922	-0.277063	0.782423	TUBBP1	transcribed_processed_pseudogene	chr8	30351873	30353518	+	TUBBP1	8	transcribed_processed_pseudogene	tubulin beta pseudogene 1 [Source:HGNC Symbol;Acc:HGNC:12414]	ENSG00000127589	TUBBP1	transcribed_processed_pseudogene	8	tubulin beta pseudogene 1 [Source:HGNC Symbol;Acc:HGNC:12414]
ENSG00000127603	-0.0563045	10.7557	-0.827612	0.410272	MACF1	protein_coding	chr1	39081316	39487177	+	MACF1	1	protein_coding	microtubule-actin crosslinking factor 1 [Source:HGNC Symbol;Acc:HGNC:13664]	ENSG00000127603	MACF1	protein_coding	1	microtubule-actin crosslinking factor 1 [Source:HGNC Symbol;Acc:HGNC:13664]
ENSG00000127616	-0.104437	6.92122	-0.913912	0.363419	SMARCA4	protein_coding	chr19	10961001	11065395	+	SMARCA4	19	protein_coding	SWI/SNF related, matrix associated, actin dependent regulator of chromatin, subfamily a, member 4 [Source:HGNC Symbol;Acc:HGNC:11100]	ENSG00000127616	SMARCA4	protein_coding	19	SWI/SNF related, matrix associated, actin dependent regulator of chromatin, subfamily a, member 4 [Source:HGNC Symbol;Acc:HGNC:11100]
ENSG00000127663	-0.145355	4.38139	-1.14445	0.255739	KDM4B	protein_coding	chr19	4969113	5153595	+	KDM4B	19	protein_coding	lysine demethylase 4B [Source:HGNC Symbol;Acc:HGNC:29136]	ENSG00000127663	KDM4B	protein_coding	19	lysine demethylase 4B [Source:HGNC Symbol;Acc:HGNC:29136]
ENSG00000127666	-0.347922	1.39585	-1.95206	0.0543141	TICAM1	protein_coding	chr19	4815932	4831704	-	TICAM1	19	protein_coding	toll like receptor adaptor molecule 1 [Source:HGNC Symbol;Acc:HGNC:18348]	ENSG00000127666	TICAM1	protein_coding	19	toll like receptor adaptor molecule 1 [Source:HGNC Symbol;Acc:HGNC:18348]
ENSG00000127720	0.0637191	3.93944	0.528213	0.598766	METTL25	protein_coding	chr12	82358497	82479236	+	METTL25	12	protein_coding	methyltransferase like 25 [Source:HGNC Symbol;Acc:HGNC:26228]	ENSG00000127720	METTL25	protein_coding	12	methyltransferase like 25 [Source:HGNC Symbol;Acc:HGNC:26228]
ENSG00000127804	-0.10055	4.64921	-1.50632	0.135794	METTL16	protein_coding	chr17	2405562	2511891	-	METTL16	17	protein_coding	methyltransferase like 16 [Source:HGNC Symbol;Acc:HGNC:28484]	ENSG00000127804	METTL16	protein_coding	17	methyltransferase like 16 [Source:HGNC Symbol;Acc:HGNC:28484]
ENSG00000127824	-0.0545097	6.77013	-0.404909	0.686589	TUBA4A	protein_coding	chr2	219249711	219278170	-	TUBA4A	2	protein_coding	tubulin alpha 4a [Source:HGNC Symbol;Acc:HGNC:12407]	ENSG00000127824	TUBA4A	protein_coding	2	tubulin alpha 4a [Source:HGNC Symbol;Acc:HGNC:12407]
ENSG00000127831	-0.0949193	-1.87341	-0.298207	0.766293	VIL1	protein_coding	chr2	218419092	218453295	+	VIL1	2	protein_coding	villin 1 [Source:HGNC Symbol;Acc:HGNC:12690]	ENSG00000127831	VIL1	protein_coding	2	villin 1 [Source:HGNC Symbol;Acc:HGNC:12690]
ENSG00000127837	0.0437183	5.0816	0.401155	0.68934	AAMP	protein_coding	chr2	218264123	218270257	-	AAMP	2	protein_coding	angio associated migratory cell protein [Source:HGNC Symbol;Acc:HGNC:18]	ENSG00000127837	AAMP	protein_coding	2	angio associated migratory cell protein [Source:HGNC Symbol;Acc:HGNC:18]
ENSG00000127838	0.0358171	4.91427	0.263121	0.793111	PNKD	protein_coding	chr2	218270392	218346793	+	PNKD	2	protein_coding	PNKD, MBL domain containing [Source:HGNC Symbol;Acc:HGNC:9153]	ENSG00000127838	PNKD	protein_coding	2	PNKD, MBL domain containing [Source:HGNC Symbol;Acc:HGNC:9153]
ENSG00000127863	-0.155365	2.10858	-1.16395	0.247791	TNFRSF19	protein_coding	chr13	23570370	23676104	+	TNFRSF19	13	protein_coding	TNF receptor superfamily member 19 [Source:HGNC Symbol;Acc:HGNC:11915]	ENSG00000127863	TNFRSF19	protein_coding	13	TNF receptor superfamily member 19 [Source:HGNC Symbol;Acc:HGNC:11915]
ENSG00000127870	0.167597	6.66138	1.4062	0.163411	RNF6	protein_coding	chr13	26132115	26222493	-	RNF6	13	protein_coding	ring finger protein 6 [Source:HGNC Symbol;Acc:HGNC:10069]	ENSG00000127870	RNF6	protein_coding	13	ring finger protein 6 [Source:HGNC Symbol;Acc:HGNC:10069]
ENSG00000127884	0.115987	4.73223	0.989767	0.325175	ECHS1	protein_coding	chr10	133362480	133373689	-	ECHS1	10	protein_coding	enoyl-CoA hydratase, short chain 1 [Source:HGNC Symbol;Acc:HGNC:3151]	ENSG00000127884	ECHS1	protein_coding	10	enoyl-CoA hydratase, short chain 1 [Source:HGNC Symbol;Acc:HGNC:3151]
ENSG00000127903	-0.0651959	2.78215	-0.606798	0.545647	ZNF835	protein_coding	chr19	56661981	56671783	-	ZNF835	19	protein_coding	zinc finger protein 835 [Source:HGNC Symbol;Acc:HGNC:34332]	ENSG00000127903	ZNF835	protein_coding	19	zinc finger protein 835 [Source:HGNC Symbol;Acc:HGNC:34332]
ENSG00000127914	0.0700908	8.78541	0.74952	0.45567	AKAP9	protein_coding	chr7	91940867	92110673	+	AKAP9	7	protein_coding	A-kinase anchoring protein 9 [Source:HGNC Symbol;Acc:HGNC:379]	ENSG00000127914	AKAP9	protein_coding	7	A-kinase anchoring protein 9 [Source:HGNC Symbol;Acc:HGNC:379]
ENSG00000127920	-0.0640521	2.0255	-0.397929	0.691708	GNG11	protein_coding	chr7	93921699	93928610	+	GNG11	7	protein_coding	G protein subunit gamma 11 [Source:HGNC Symbol;Acc:HGNC:4403]	ENSG00000127920	GNG11	protein_coding	7	G protein subunit gamma 11 [Source:HGNC Symbol;Acc:HGNC:4403]
ENSG00000127922	0.125567	4.63789	1.47303	0.144539	SHFM1	protein_coding	chr7	96481626	96709891	-	SEM1	7	protein_coding	SEM1, 26S proteasome complex subunit [Source:HGNC Symbol;Acc:HGNC:10845]	ENSG00000127922	SHFM1	protein_coding	7	SEM1, 26S proteasome complex subunit [Source:HGNC Symbol;Acc:HGNC:10845]
ENSG00000127946	-0.249911	5.12064	-2.00939	0.0477561	HIP1	protein_coding	chr7	75533300	75738962	-	HIP1	7	protein_coding	huntingtin interacting protein 1 [Source:HGNC Symbol;Acc:HGNC:4913]	ENSG00000127946	HIP1	protein_coding	7	huntingtin interacting protein 1 [Source:HGNC Symbol;Acc:HGNC:4913]
ENSG00000127947	-0.00510933	5.86177	-0.0567016	0.95492	PTPN12	protein_coding	chr7	77537275	77640071	+	PTPN12	7	protein_coding	protein tyrosine phosphatase, non-receptor type 12 [Source:HGNC Symbol;Acc:HGNC:9645]	ENSG00000127947	PTPN12	protein_coding	7	protein tyrosine phosphatase, non-receptor type 12 [Source:HGNC Symbol;Acc:HGNC:9645]
ENSG00000127948	-0.114873	4.08842	-0.787819	0.433054	POR	protein_coding	chr7	75899200	75986855	+	POR	7	protein_coding	cytochrome p450 oxidoreductase [Source:HGNC Symbol;Acc:HGNC:9208]	ENSG00000127948	POR	protein_coding	7	cytochrome p450 oxidoreductase [Source:HGNC Symbol;Acc:HGNC:9208]
ENSG00000127951	-0.33374	3.68974	-1.51244	0.134232	FGL2	protein_coding	chr7	77193371	77199848	-	FGL2	7	protein_coding	fibrinogen like 2 [Source:HGNC Symbol;Acc:HGNC:3696]	ENSG00000127951	FGL2	protein_coding	7	fibrinogen like 2 [Source:HGNC Symbol;Acc:HGNC:3696]
ENSG00000127952	-0.0263132	2.78587	-0.228703	0.819664	STYXL1	protein_coding	chr7	75996338	76048004	-	STYXL1	7	protein_coding	serine/threonine/tyrosine interacting like 1 [Source:HGNC Symbol;Acc:HGNC:18165]	ENSG00000127952	STYXL1	protein_coding	7	serine/threonine/tyrosine interacting like 1 [Source:HGNC Symbol;Acc:HGNC:18165]
ENSG00000127954	-0.0698703	1.68702	-0.344299	0.731495	STEAP4	protein_coding	chr7	88270892	88306891	-	STEAP4	7	protein_coding	STEAP4 metalloreductase [Source:HGNC Symbol;Acc:HGNC:21923]	ENSG00000127954	STEAP4	protein_coding	7	STEAP4 metalloreductase [Source:HGNC Symbol;Acc:HGNC:21923]
ENSG00000127955	0.101749	6.71433	0.780354	0.43741	GNAI1	protein_coding	chr7	80133955	80219402	+	GNAI1	7	protein_coding	G protein subunit alpha i1 [Source:HGNC Symbol;Acc:HGNC:4384]	ENSG00000127955	GNAI1	protein_coding	7	G protein subunit alpha i1 [Source:HGNC Symbol;Acc:HGNC:4384]
ENSG00000127957	0.124268	2.84893	1.31339	0.192682	PMS2P3	transcribed_unprocessed_pseudogene	chr7	75502930	75528148	-	PMS2P3	7	transcribed_unprocessed_pseudogene	PMS1 homolog 2, mismatch repair system component pseudogene 3 [Source:HGNC Symbol;Acc:HGNC:9128]	ENSG00000127957	PMS2P3	transcribed_unprocessed_pseudogene	7	PMS1 homolog 2, mismatch repair system component pseudogene 3 [Source:HGNC Symbol;Acc:HGNC:9128]
ENSG00000127980	0.0992333	6.07594	1.04832	0.297544	PEX1	protein_coding	chr7	92487020	92528531	-	PEX1	7	protein_coding	peroxisomal biogenesis factor 1 [Source:HGNC Symbol;Acc:HGNC:8850]	ENSG00000127980	PEX1	protein_coding	7	peroxisomal biogenesis factor 1 [Source:HGNC Symbol;Acc:HGNC:8850]
ENSG00000127989	0.077922	4.36852	0.86246	0.390928	MTERF1	protein_coding	chr7	91692008	91880720	-	MTERF1	7	protein_coding	mitochondrial transcription termination factor 1 [Source:HGNC Symbol;Acc:HGNC:21463]	ENSG00000127989	MTERF1	protein_coding	7	mitochondrial transcription termination factor 1 [Source:HGNC Symbol;Acc:HGNC:21463]
ENSG00000127990	0.0604396	6.03831	0.741748	0.460341	SGCE	protein_coding	chr7	94585230	94656209	-	SGCE	7	protein_coding	sarcoglycan epsilon [Source:HGNC Symbol;Acc:HGNC:10808]	ENSG00000127990	SGCE	protein_coding	7	sarcoglycan epsilon [Source:HGNC Symbol;Acc:HGNC:10808]
ENSG00000127993	0.134519	4.98172	1.42802	0.15705	RBM48	protein_coding	chr7	92528773	92538005	+	RBM48	7	protein_coding	RNA binding motif protein 48 [Source:HGNC Symbol;Acc:HGNC:21785]	ENSG00000127993	RBM48	protein_coding	7	RNA binding motif protein 48 [Source:HGNC Symbol;Acc:HGNC:21785]
ENSG00000127995	0.0853656	6.77212	0.575511	0.566508	CASD1	protein_coding	chr7	94509219	94557019	+	CASD1	7	protein_coding	CAS1 domain containing 1 [Source:HGNC Symbol;Acc:HGNC:16014]	ENSG00000127995	CASD1	protein_coding	7	CAS1 domain containing 1 [Source:HGNC Symbol;Acc:HGNC:16014]
ENSG00000128000	0.119602	6.15761	1.59454	0.114629	ZNF780B	protein_coding	chr19	40028260	40056209	-	ZNF780B	19	protein_coding	zinc finger protein 780B [Source:HGNC Symbol;Acc:HGNC:33109]	ENSG00000128000	ZNF780B	protein_coding	19	zinc finger protein 780B [Source:HGNC Symbol;Acc:HGNC:33109]
ENSG00000128011	-0.248593	1.96553	-1.26416	0.209722	LRFN1	protein_coding	chr19	39306568	39315336	-	LRFN1	19	protein_coding	leucine rich repeat and fibronectin type III domain containing 1 [Source:HGNC Symbol;Acc:HGNC:29290]	ENSG00000128011	LRFN1	protein_coding	19	leucine rich repeat and fibronectin type III domain containing 1 [Source:HGNC Symbol;Acc:HGNC:29290]
ENSG00000128016	-1.08909	2.04652	-2.54428	0.0128094	ZFP36	protein_coding	chr19	39406813	39409412	+	ZFP36	19	protein_coding	ZFP36 ring finger protein [Source:HGNC Symbol;Acc:HGNC:12862]	ENSG00000128016	ZFP36	protein_coding	19	ZFP36 ring finger protein [Source:HGNC Symbol;Acc:HGNC:12862]
ENSG00000128039	0.00310835	3.86141	0.0289026	0.977012	SRD5A3	protein_coding	chr4	55346109	55373096	+	SRD5A3	4	protein_coding	steroid 5 alpha-reductase 3 [Source:HGNC Symbol;Acc:HGNC:25812]	ENSG00000128039	SRD5A3	protein_coding	4	steroid 5 alpha-reductase 3 [Source:HGNC Symbol;Acc:HGNC:25812]
ENSG00000128045	0.0732193	3.54779	0.449606	0.654171	RASL11B	protein_coding	chr4	52862290	52866835	+	RASL11B	4	protein_coding	RAS like family 11 member B [Source:HGNC Symbol;Acc:HGNC:23804]	ENSG00000128045	RASL11B	protein_coding	4	RAS like family 11 member B [Source:HGNC Symbol;Acc:HGNC:23804]
ENSG00000128050	-0.0500954	5.82642	-0.736394	0.463574	PAICS	protein_coding	chr4	56435741	56464579	+	PAICS	4	protein_coding	phosphoribosylaminoimidazole carboxylase and phosphoribosylaminoimidazolesuccinocarboxamide synthase [Source:HGNC Symbol;Acc:HGNC:8587]	ENSG00000128050	PAICS	protein_coding	4	phosphoribosylaminoimidazole carboxylase and phosphoribosylaminoimidazolesuccinocarboxamide synthase [Source:HGNC Symbol;Acc:HGNC:8587]
ENSG00000128052	-0.0849323	3.15449	-0.400477	0.689838	KDR	protein_coding	chr4	55078477	55125589	-	KDR	4	protein_coding	kinase insert domain receptor [Source:HGNC Symbol;Acc:HGNC:6307]	ENSG00000128052	KDR	protein_coding	4	kinase insert domain receptor [Source:HGNC Symbol;Acc:HGNC:6307]
ENSG00000128059	0.236424	4.49848	2.14954	0.0345132	PPAT	protein_coding	chr4	56393362	56435615	-	PPAT	4	protein_coding	phosphoribosyl pyrophosphate amidotransferase [Source:HGNC Symbol;Acc:HGNC:9238]	ENSG00000128059	PPAT	protein_coding	4	phosphoribosyl pyrophosphate amidotransferase [Source:HGNC Symbol;Acc:HGNC:9238]
ENSG00000128159	-0.043475	5.09434	-0.371556	0.711173	TUBGCP6	protein_coding	chr22	50217689	50244992	-	TUBGCP6	22	protein_coding	tubulin gamma complex associated protein 6 [Source:HGNC Symbol;Acc:HGNC:18127]	ENSG00000128159	TUBGCP6	protein_coding	22	tubulin gamma complex associated protein 6 [Source:HGNC Symbol;Acc:HGNC:18127]
ENSG00000128185	-0.118745	2.57972	-0.596447	0.552505	DGCR6L	protein_coding	chr22	20314276	20320080	-	DGCR6L	22	protein_coding	DiGeorge syndrome critical region gene 6 like [Source:HGNC Symbol;Acc:HGNC:18551]	ENSG00000128185	DGCR6L	protein_coding	22	DiGeorge syndrome critical region gene 6 like [Source:HGNC Symbol;Acc:HGNC:18551]
ENSG00000128191	-0.0184688	4.46402	-0.25981	0.795656	DGCR8	protein_coding	chr22	20080232	20111877	+	DGCR8	22	protein_coding	DGCR8, microprocessor complex subunit [Source:HGNC Symbol;Acc:HGNC:2847]	ENSG00000128191	DGCR8	protein_coding	22	DGCR8, microprocessor complex subunit [Source:HGNC Symbol;Acc:HGNC:2847]
ENSG00000128203	-0.150591	3.47373	-1.26826	0.208264	ASPHD2	protein_coding	chr22	26429273	26445015	+	ASPHD2	22	protein_coding	aspartate beta-hydroxylase domain containing 2 [Source:HGNC Symbol;Acc:HGNC:30437]	ENSG00000128203	ASPHD2	protein_coding	22	aspartate beta-hydroxylase domain containing 2 [Source:HGNC Symbol;Acc:HGNC:30437]
ENSG00000128228	-0.214377	-0.533912	-0.631837	0.529236	SDF2L1	protein_coding	chr22	21642261	21644298	+	SDF2L1	22	protein_coding	stromal cell derived factor 2 like 1 [Source:HGNC Symbol;Acc:HGNC:10676]	ENSG00000128228	SDF2L1	protein_coding	22	stromal cell derived factor 2 like 1 [Source:HGNC Symbol;Acc:HGNC:10676]
ENSG00000128242	-0.375184	0.307184	-1.43766	0.154302	GAL3ST1	protein_coding	chr22	30554635	30574587	-	GAL3ST1	22	protein_coding	galactose-3-O-sulfotransferase 1 [Source:HGNC Symbol;Acc:HGNC:24240]	ENSG00000128242	GAL3ST1	protein_coding	22	galactose-3-O-sulfotransferase 1 [Source:HGNC Symbol;Acc:HGNC:24240]
ENSG00000128245	0.192514	9.31505	1.53915	0.127584	YWHAH	protein_coding	chr22	31944461	31957603	+	YWHAH	22	protein_coding	tyrosine 3-monooxygenase/tryptophan 5-monooxygenase activation protein eta [Source:HGNC Symbol;Acc:HGNC:12853]	ENSG00000128245	YWHAH	protein_coding	22	tyrosine 3-monooxygenase/tryptophan 5-monooxygenase activation protein eta [Source:HGNC Symbol;Acc:HGNC:12853]
ENSG00000128253	-0.0464959	1.88757	-0.244123	0.80774	RFPL2	protein_coding	chr22	32190435	32203477	-	RFPL2	22	protein_coding	ret finger protein like 2 [Source:HGNC Symbol;Acc:HGNC:9979]	ENSG00000128253	RFPL2	protein_coding	22	ret finger protein like 2 [Source:HGNC Symbol;Acc:HGNC:9979]
ENSG00000128254	-0.107776	1.68403	-0.693545	0.489911	C22orf24	processed_transcript	chr22	31933521	31945518	-	C22orf24	22	processed_transcript	chromosome 22 open reading frame 24 [Source:HGNC Symbol;Acc:HGNC:23051]	ENSG00000128254	C22orf24	processed_transcript	22	chromosome 22 open reading frame 24 [Source:HGNC Symbol;Acc:HGNC:23051]
ENSG00000128266	-0.143699	6.44157	-1.82963	0.0709084	GNAZ	protein_coding	chr22	23070361	23125037	+	GNAZ	22	protein_coding	G protein subunit alpha z [Source:HGNC Symbol;Acc:HGNC:4395]	ENSG00000128266	GNAZ	protein_coding	22	G protein subunit alpha z [Source:HGNC Symbol;Acc:HGNC:4395]
ENSG00000128268	-0.0574638	6.14625	-0.741111	0.460725	MGAT3	protein_coding	chr22	39457344	39492194	+	MGAT3	22	protein_coding	mannosyl (beta-1,4-)-glycoprotein beta-1,4-N-acetylglucosaminyltransferase [Source:HGNC Symbol;Acc:HGNC:7046]	ENSG00000128268	MGAT3	protein_coding	22	mannosyl (beta-1,4-)-glycoprotein beta-1,4-N-acetylglucosaminyltransferase [Source:HGNC Symbol;Acc:HGNC:7046]
ENSG00000128272	0.0338129	6.29544	0.333378	0.739693	ATF4	protein_coding	chr22	39519695	39522685	+	ATF4	22	protein_coding	activating transcription factor 4 [Source:HGNC Symbol;Acc:HGNC:786]	ENSG00000128272	ATF4	protein_coding	22	activating transcription factor 4 [Source:HGNC Symbol;Acc:HGNC:786]
ENSG00000128274	-0.483185	-0.82883	-1.38266	0.17049	A4GALT	protein_coding	chr22	42692121	42721298	-	A4GALT	22	protein_coding	alpha 1,4-galactosyltransferase (P blood group) [Source:HGNC Symbol;Acc:HGNC:18149]	ENSG00000128274	A4GALT	protein_coding	22	alpha 1,4-galactosyltransferase (P blood group) [Source:HGNC Symbol;Acc:HGNC:18149]
ENSG00000128283	-0.477585	1.77395	-1.51796	0.132836	CDC42EP1	protein_coding	chr22	37560447	37569405	+	CDC42EP1	22	protein_coding	CDC42 effector protein 1 [Source:HGNC Symbol;Acc:HGNC:17014]	ENSG00000128283	CDC42EP1	protein_coding	22	CDC42 effector protein 1 [Source:HGNC Symbol;Acc:HGNC:17014]
ENSG00000128284	0.441549	2.07157	2.31211	0.0232576	APOL3	protein_coding	chr22	36140330	36166177	-	APOL3	22	protein_coding	apolipoprotein L3 [Source:HGNC Symbol;Acc:HGNC:14868]	ENSG00000128284	APOL3	protein_coding	22	apolipoprotein L3 [Source:HGNC Symbol;Acc:HGNC:14868]
ENSG00000128285	0.0960521	3.44233	0.549432	0.584189	MCHR1	protein_coding	chr22	40678750	40682814	+	MCHR1	22	protein_coding	melanin concentrating hormone receptor 1 [Source:HGNC Symbol;Acc:HGNC:4479]	ENSG00000128285	MCHR1	protein_coding	22	melanin concentrating hormone receptor 1 [Source:HGNC Symbol;Acc:HGNC:4479]
ENSG00000128294	0.215065	4.67374	1.95778	0.0536277	TPST2	protein_coding	chr22	26521983	26596717	-	TPST2	22	protein_coding	tyrosylprotein sulfotransferase 2 [Source:HGNC Symbol;Acc:HGNC:12021]	ENSG00000128294	TPST2	protein_coding	22	tyrosylprotein sulfotransferase 2 [Source:HGNC Symbol;Acc:HGNC:12021]
ENSG00000128298	-0.262674	1.0372	-1.41468	0.160916	BAIAP2L2	protein_coding	chr22	38084889	38110670	-	BAIAP2L2	22	protein_coding	BAI1 associated protein 2 like 2 [Source:HGNC Symbol;Acc:HGNC:26203]	ENSG00000128298	BAIAP2L2	protein_coding	22	BAI1 associated protein 2 like 2 [Source:HGNC Symbol;Acc:HGNC:26203]
ENSG00000128309	-0.267109	1.9521	-1.6862	0.0955253	MPST	protein_coding	chr22	37019635	37029822	+	MPST	22	protein_coding	mercaptopyruvate sulfurtransferase [Source:HGNC Symbol;Acc:HGNC:7223]	ENSG00000128309	MPST	protein_coding	22	mercaptopyruvate sulfurtransferase [Source:HGNC Symbol;Acc:HGNC:7223]
ENSG00000128311	0.0180324	0.372736	0.0885938	0.929619	TST	protein_coding	chr22	37010859	37020183	-	TST	22	protein_coding	thiosulfate sulfurtransferase [Source:HGNC Symbol;Acc:HGNC:12388]	ENSG00000128311	TST	protein_coding	22	thiosulfate sulfurtransferase [Source:HGNC Symbol;Acc:HGNC:12388]
ENSG00000128335	0.260019	5.55178	1.78994	0.0771229	APOL2	protein_coding	chr22	36226203	36239954	-	APOL2	22	protein_coding	apolipoprotein L2 [Source:HGNC Symbol;Acc:HGNC:619]	ENSG00000128335	APOL2	protein_coding	22	apolipoprotein L2 [Source:HGNC Symbol;Acc:HGNC:619]
ENSG00000128340	-0.161263	-1.08145	-0.492465	0.623695	RAC2	protein_coding	chr22	37225261	37244448	-	RAC2	22	protein_coding	Rac family small GTPase 2 [Source:HGNC Symbol;Acc:HGNC:9802]	ENSG00000128340	RAC2	protein_coding	22	Rac family small GTPase 2 [Source:HGNC Symbol;Acc:HGNC:9802]
ENSG00000128346	0.132296	-0.298823	0.799451	0.426319	C22orf23	protein_coding	chr22	37943050	37953669	-	C22orf23	22	protein_coding	chromosome 22 open reading frame 23 [Source:HGNC Symbol;Acc:HGNC:18589]	ENSG00000128346	C22orf23	protein_coding	22	chromosome 22 open reading frame 23 [Source:HGNC Symbol;Acc:HGNC:18589]
ENSG00000128394	0.261446	-1.01441	1.18866	0.237974	APOBEC3F	protein_coding	chr22	39040604	39053910	+	APOBEC3F	22	protein_coding	apolipoprotein B mRNA editing enzyme catalytic subunit 3F [Source:HGNC Symbol;Acc:HGNC:17356]	ENSG00000128394	APOBEC3F	protein_coding	22	apolipoprotein B mRNA editing enzyme catalytic subunit 3F [Source:HGNC Symbol;Acc:HGNC:17356]
ENSG00000128408	-0.282233	-0.572938	-1.14451	0.255712	RIBC2	protein_coding	chr22	45413691	45432496	+	RIBC2	22	protein_coding	RIB43A domain with coiled-coils 2 [Source:HGNC Symbol;Acc:HGNC:13241]	ENSG00000128408	RIBC2	protein_coding	22	RIB43A domain with coiled-coils 2 [Source:HGNC Symbol;Acc:HGNC:13241]
ENSG00000128422	-0.412508	1.65249	-1.42342	0.158376	KRT17	protein_coding	chr17	41619437	41624842	-	KRT17	17	protein_coding	keratin 17 [Source:HGNC Symbol;Acc:HGNC:6427]	ENSG00000128422	KRT17	protein_coding	17	keratin 17 [Source:HGNC Symbol;Acc:HGNC:6427]
ENSG00000128463	0.146513	5.39629	1.41497	0.160832	EMC4	protein_coding	chr15	34224999	34230156	+	EMC4	15	protein_coding	ER membrane protein complex subunit 4 [Source:HGNC Symbol;Acc:HGNC:28032]	ENSG00000128463	EMC4	protein_coding	15	ER membrane protein complex subunit 4 [Source:HGNC Symbol;Acc:HGNC:28032]
ENSG00000128482	-0.052222	4.9087	-0.574353	0.567288	RNF112	protein_coding	chr17	19411125	19417276	+	RNF112	17	protein_coding	ring finger protein 112 [Source:HGNC Symbol;Acc:HGNC:12968]	ENSG00000128482	RNF112	protein_coding	17	ring finger protein 112 [Source:HGNC Symbol;Acc:HGNC:12968]
ENSG00000128487	-0.0195281	8.00286	-0.334559	0.738805	SPECC1	protein_coding	chr17	20009344	20319026	+	SPECC1	17	protein_coding	sperm antigen with calponin homology and coiled-coil domains 1 [Source:HGNC Symbol;Acc:HGNC:30615]	ENSG00000128487	SPECC1	protein_coding	17	sperm antigen with calponin homology and coiled-coil domains 1 [Source:HGNC Symbol;Acc:HGNC:30615]
ENSG00000128510	-0.485827	-2.31098	-1.35826	0.178074	CPA4	protein_coding	chr7	130293134	130324180	+	CPA4	7	protein_coding	carboxypeptidase A4 [Source:HGNC Symbol;Acc:HGNC:15740]	ENSG00000128510	CPA4	protein_coding	7	carboxypeptidase A4 [Source:HGNC Symbol;Acc:HGNC:15740]
ENSG00000128512	0.0766843	8.01589	1.14465	0.255655	DOCK4	protein_coding	chr7	111726110	112206411	-	DOCK4	7	protein_coding	dedicator of cytokinesis 4 [Source:HGNC Symbol;Acc:HGNC:19192]	ENSG00000128512	DOCK4	protein_coding	7	dedicator of cytokinesis 4 [Source:HGNC Symbol;Acc:HGNC:19192]
ENSG00000128513	0.0676785	4.45716	0.661032	0.510429	POT1	protein_coding	chr7	124822386	124929983	-	POT1	7	protein_coding	protection of telomeres 1 [Source:HGNC Symbol;Acc:HGNC:17284]	ENSG00000128513	POT1	protein_coding	7	protection of telomeres 1 [Source:HGNC Symbol;Acc:HGNC:17284]
ENSG00000128524	0.0101697	3.5832	0.0680515	0.945909	ATP6V1F	protein_coding	chr7	128862826	128865844	+	ATP6V1F	7	protein_coding	ATPase H+ transporting V1 subunit F [Source:HGNC Symbol;Acc:HGNC:16832]	ENSG00000128524	ATP6V1F	protein_coding	7	ATPase H+ transporting V1 subunit F [Source:HGNC Symbol;Acc:HGNC:16832]
ENSG00000128534	0.116513	4.1866	1.21096	0.229358	LSM8	protein_coding	chr7	118184032	118192824	+	LSM8	7	protein_coding	LSM8 homolog, U6 small nuclear RNA associated [Source:HGNC Symbol;Acc:HGNC:20471]	ENSG00000128534	LSM8	protein_coding	7	LSM8 homolog, U6 small nuclear RNA associated [Source:HGNC Symbol;Acc:HGNC:20471]
ENSG00000128536	-0.0294592	3.66568	-0.293715	0.769711	CDHR3	protein_coding	chr7	105876796	106033773	+	CDHR3	7	protein_coding	cadherin related family member 3 [Source:HGNC Symbol;Acc:HGNC:26308]	ENSG00000128536	CDHR3	protein_coding	7	cadherin related family member 3 [Source:HGNC Symbol;Acc:HGNC:26308]
ENSG00000128563	0.0598805	3.8615	0.709165	0.480216	PRKRIP1	protein_coding	chr7	102363872	102426676	+	PRKRIP1	7	protein_coding	PRKR interacting protein 1 [Source:HGNC Symbol;Acc:HGNC:21894]	ENSG00000128563	PRKRIP1	protein_coding	7	PRKR interacting protein 1 [Source:HGNC Symbol;Acc:HGNC:21894]
ENSG00000128564	-0.243721	4.22546	-1.10363	0.272953	VGF	protein_coding	chr7	101162509	101165593	-	VGF	7	protein_coding	VGF nerve growth factor inducible [Source:HGNC Symbol;Acc:HGNC:12684]	ENSG00000128564	VGF	protein_coding	7	VGF nerve growth factor inducible [Source:HGNC Symbol;Acc:HGNC:12684]
ENSG00000128567	0.0421752	5.76084	0.338048	0.736183	PODXL	protein_coding	chr7	131500262	131558217	-	PODXL	7	protein_coding	podocalyxin like [Source:HGNC Symbol;Acc:HGNC:9171]	ENSG00000128567	PODXL	protein_coding	7	podocalyxin like [Source:HGNC Symbol;Acc:HGNC:9171]
ENSG00000128573	0.0612738	4.64592	0.413056	0.680635	FOXP2	protein_coding	chr7	114086327	114693772	+	FOXP2	7	protein_coding	forkhead box P2 [Source:HGNC Symbol;Acc:HGNC:13875]	ENSG00000128573	FOXP2	protein_coding	7	forkhead box P2 [Source:HGNC Symbol;Acc:HGNC:13875]
ENSG00000128578	0.0613032	5.06458	0.537936	0.592066	STRIP2	protein_coding	chr7	129434433	129488399	+	STRIP2	7	protein_coding	striatin interacting protein 2 [Source:HGNC Symbol;Acc:HGNC:22209]	ENSG00000128578	STRIP2	protein_coding	7	striatin interacting protein 2 [Source:HGNC Symbol;Acc:HGNC:22209]
ENSG00000128581	-0.000837178	4.30228	-0.0084744	0.993259	IFT22	protein_coding	chr7	101313367	101321823	-	IFT22	7	protein_coding	intraflagellar transport 22 [Source:HGNC Symbol;Acc:HGNC:21895]	ENSG00000128581	IFT22	protein_coding	7	intraflagellar transport 22 [Source:HGNC Symbol;Acc:HGNC:21895]
ENSG00000128585	0.0410129	7.58032	0.51286	0.609416	MKLN1	protein_coding	chr7	131110096	131496636	+	MKLN1	7	protein_coding	muskelin 1 [Source:HGNC Symbol;Acc:HGNC:7109]	ENSG00000128585	MKLN1	protein_coding	7	muskelin 1 [Source:HGNC Symbol;Acc:HGNC:7109]
ENSG00000128590	0.0611419	5.43378	0.50019	0.61827	DNAJB9	protein_coding	chr7	108569568	108574850	+	DNAJB9	7	protein_coding	DnaJ heat shock protein family (Hsp40) member B9 [Source:HGNC Symbol;Acc:HGNC:6968]	ENSG00000128590	DNAJB9	protein_coding	7	DnaJ heat shock protein family (Hsp40) member B9 [Source:HGNC Symbol;Acc:HGNC:6968]
ENSG00000128591	-0.447021	2.80776	-1.95568	0.0538784	FLNC	protein_coding	chr7	128830377	128859274	+	FLNC	7	protein_coding	filamin C [Source:HGNC Symbol;Acc:HGNC:3756]	ENSG00000128591	FLNC	protein_coding	7	filamin C [Source:HGNC Symbol;Acc:HGNC:3756]
ENSG00000128594	-0.0175196	6.26557	-0.233085	0.816271	LRRC4	protein_coding	chr7	128027071	128032107	-	LRRC4	7	protein_coding	leucine rich repeat containing 4 [Source:HGNC Symbol;Acc:HGNC:15586]	ENSG00000128594	LRRC4	protein_coding	7	leucine rich repeat containing 4 [Source:HGNC Symbol;Acc:HGNC:15586]
ENSG00000128595	-0.00585174	6.39949	-0.0663394	0.947268	CALU	protein_coding	chr7	128739292	128771807	+	CALU	7	protein_coding	calumenin [Source:HGNC Symbol;Acc:HGNC:1458]	ENSG00000128595	CALU	protein_coding	7	calumenin [Source:HGNC Symbol;Acc:HGNC:1458]
ENSG00000128596	0.0834874	5.79945	1.05177	0.295966	CCDC136	protein_coding	chr7	128790757	128822132	+	CCDC136	7	protein_coding	coiled-coil domain containing 136 [Source:HGNC Symbol;Acc:HGNC:22225]	ENSG00000128596	CCDC136	protein_coding	7	coiled-coil domain containing 136 [Source:HGNC Symbol;Acc:HGNC:22225]
ENSG00000128602	-0.405682	0.982498	-1.91532	0.0589073	SMO	protein_coding	chr7	129188872	129213545	+	SMO	7	protein_coding	smoothened, frizzled class receptor [Source:HGNC Symbol;Acc:HGNC:11119]	ENSG00000128602	SMO	protein_coding	7	smoothened, frizzled class receptor [Source:HGNC Symbol;Acc:HGNC:11119]
ENSG00000128604	0.256152	1.12247	1.53472	0.128668	IRF5	protein_coding	chr7	128937612	128950035	+	IRF5	7	protein_coding	interferon regulatory factor 5 [Source:HGNC Symbol;Acc:HGNC:6120]	ENSG00000128604	IRF5	protein_coding	7	interferon regulatory factor 5 [Source:HGNC Symbol;Acc:HGNC:6120]
ENSG00000128606	-0.17397	1.83718	-1.11806	0.266778	LRRC17	protein_coding	chr7	102912991	102944949	+	LRRC17	7	protein_coding	leucine rich repeat containing 17 [Source:HGNC Symbol;Acc:HGNC:16895]	ENSG00000128606	LRRC17	protein_coding	7	leucine rich repeat containing 17 [Source:HGNC Symbol;Acc:HGNC:16895]
ENSG00000128607	0.0678121	6.75004	0.857903	0.393425	KLHDC10	protein_coding	chr7	130070510	130135720	+	KLHDC10	7	protein_coding	kelch domain containing 10 [Source:HGNC Symbol;Acc:HGNC:22194]	ENSG00000128607	KLHDC10	protein_coding	7	kelch domain containing 10 [Source:HGNC Symbol;Acc:HGNC:22194]
ENSG00000128609	0.365264	7.50958	1.8068	0.0744293	NDUFA5	protein_coding	chr7	123536997	123558255	-	NDUFA5	7	protein_coding	NADH:ubiquinone oxidoreductase subunit A5 [Source:HGNC Symbol;Acc:HGNC:7688]	ENSG00000128609	NDUFA5	protein_coding	7	NADH:ubiquinone oxidoreductase subunit A5 [Source:HGNC Symbol;Acc:HGNC:7688]
ENSG00000128617	0.161501	1.01217	0.950488	0.344633	OPN1SW	protein_coding	chr7	128772491	128775790	-	OPN1SW	7	protein_coding	opsin 1, short wave sensitive [Source:HGNC Symbol;Acc:HGNC:1012]	ENSG00000128617	OPN1SW	protein_coding	7	opsin 1, short wave sensitive [Source:HGNC Symbol;Acc:HGNC:1012]
ENSG00000128626	-0.200076	0.83988	-0.950775	0.344488	MRPS12	protein_coding	chr19	38930548	38933162	+	MRPS12	19	protein_coding	mitochondrial ribosomal protein S12 [Source:HGNC Symbol;Acc:HGNC:10380]	ENSG00000128626	MRPS12	protein_coding	19	mitochondrial ribosomal protein S12 [Source:HGNC Symbol;Acc:HGNC:10380]
ENSG00000128641	0.333892	5.63961	2.37683	0.0197708	MYO1B	protein_coding	chr2	191245185	191425389	+	MYO1B	2	protein_coding	myosin IB [Source:HGNC Symbol;Acc:HGNC:7596]	ENSG00000128641	MYO1B	protein_coding	2	myosin IB [Source:HGNC Symbol;Acc:HGNC:7596]
ENSG00000128654	0.203546	4.86651	1.49875	0.137745	MTX2	protein_coding	chr2	176269395	176338025	+	MTX2	2	protein_coding	metaxin 2 [Source:HGNC Symbol;Acc:HGNC:7506]	ENSG00000128654	MTX2	protein_coding	2	metaxin 2 [Source:HGNC Symbol;Acc:HGNC:7506]
ENSG00000128655	0.10244	1.57901	0.59127	0.555952	PDE11A	protein_coding	chr2	177623252	178108339	-	PDE11A	2	protein_coding	phosphodiesterase 11A [Source:HGNC Symbol;Acc:HGNC:8773]	ENSG00000128655	PDE11A	protein_coding	2	phosphodiesterase 11A [Source:HGNC Symbol;Acc:HGNC:8773]
ENSG00000128656	0.239152	9.90113	1.68294	0.096158	CHN1	protein_coding	chr2	174799363	175005369	-	CHN1	2	protein_coding	chimerin 1 [Source:HGNC Symbol;Acc:HGNC:1943]	ENSG00000128656	CHN1	protein_coding	2	chimerin 1 [Source:HGNC Symbol;Acc:HGNC:1943]
ENSG00000128683	0.36823	7.18128	1.91818	0.0585378	GAD1	protein_coding	chr2	170813213	170861151	+	GAD1	2	protein_coding	glutamate decarboxylase 1 [Source:HGNC Symbol;Acc:HGNC:4092]	ENSG00000128683	GAD1	protein_coding	2	glutamate decarboxylase 1 [Source:HGNC Symbol;Acc:HGNC:4092]
ENSG00000128692	0.281689	2.96421	0.82041	0.41434	EIF2S2P4	processed_pseudogene	chr2	170751805	170752788	+	EIF2S2P4	2	processed_pseudogene	eukaryotic translation initiation factor 2 subunit 2 beta pseudogene 4 [Source:HGNC Symbol;Acc:HGNC:37626]	ENSG00000128692	EIF2S2P4	processed_pseudogene	2	eukaryotic translation initiation factor 2 subunit 2 beta pseudogene 4 [Source:HGNC Symbol;Acc:HGNC:37626]
ENSG00000128694	0.019414	3.3703	0.236855	0.813355	OSGEPL1	protein_coding	chr2	189746660	189763227	-	OSGEPL1	2	protein_coding	O-sialoglycoprotein endopeptidase like 1 [Source:HGNC Symbol;Acc:HGNC:23075]	ENSG00000128694	OSGEPL1	protein_coding	2	O-sialoglycoprotein endopeptidase like 1 [Source:HGNC Symbol;Acc:HGNC:23075]
ENSG00000128699	0.055424	4.91174	0.452486	0.652103	ORMDL1	protein_coding	chr2	189770323	189784371	-	ORMDL1	2	protein_coding	ORMDL sphingolipid biosynthesis regulator 1 [Source:HGNC Symbol;Acc:HGNC:16036]	ENSG00000128699	ORMDL1	protein_coding	2	ORMDL sphingolipid biosynthesis regulator 1 [Source:HGNC Symbol;Acc:HGNC:16036]
ENSG00000128708	0.00466811	4.97284	0.0465762	0.962963	HAT1	protein_coding	chr2	171922448	171983682	+	HAT1	2	protein_coding	histone acetyltransferase 1 [Source:HGNC Symbol;Acc:HGNC:4821]	ENSG00000128708	HAT1	protein_coding	2	histone acetyltransferase 1 [Source:HGNC Symbol;Acc:HGNC:4821]
ENSG00000128731	0.0147973	7.9237	0.199117	0.84266	HERC2	protein_coding	chr15	28111040	28322152	-	HERC2	15	protein_coding	HECT and RLD domain containing E3 ubiquitin protein ligase 2 [Source:HGNC Symbol;Acc:HGNC:4868]	ENSG00000128731	HERC2	protein_coding	15	HECT and RLD domain containing E3 ubiquitin protein ligase 2 [Source:HGNC Symbol;Acc:HGNC:4868]
ENSG00000128739	0.0883812	6.27718	0.733419	0.465377	SNRPN	protein_coding	chr15	24823637	24978723	+	SNRPN	15	protein_coding	small nuclear ribonucleoprotein polypeptide N [Source:HGNC Symbol;Acc:HGNC:11164]	ENSG00000128739	SNRPN	protein_coding	15	small nuclear ribonucleoprotein polypeptide N [Source:HGNC Symbol;Acc:HGNC:11164]
ENSG00000128789	0.0535795	3.60196	0.545694	0.586745	PSMG2	protein_coding	chr18	12658043	12725740	+	PSMG2	18	protein_coding	proteasome assembly chaperone 2 [Source:HGNC Symbol;Acc:HGNC:24929]	ENSG00000128789	PSMG2	protein_coding	18	proteasome assembly chaperone 2 [Source:HGNC Symbol;Acc:HGNC:24929]
ENSG00000128791	-0.0297469	4.16392	-0.320214	0.749614	TWSG1	protein_coding	chr18	9334767	9402420	+	TWSG1	18	protein_coding	twisted gastrulation BMP signaling modulator 1 [Source:HGNC Symbol;Acc:HGNC:12429]	ENSG00000128791	TWSG1	protein_coding	18	twisted gastrulation BMP signaling modulator 1 [Source:HGNC Symbol;Acc:HGNC:12429]
ENSG00000128805	0.045098	3.50673	0.355948	0.722786	ARHGAP22	protein_coding	chr10	48446034	48656265	-	ARHGAP22	10	protein_coding	Rho GTPase activating protein 22 [Source:HGNC Symbol;Acc:HGNC:30320]	ENSG00000128805	ARHGAP22	protein_coding	10	Rho GTPase activating protein 22 [Source:HGNC Symbol;Acc:HGNC:30320]
ENSG00000128815	0.0842085	2.34366	0.400819	0.689587	WDFY4	protein_coding	chr10	48684876	48982956	+	WDFY4	10	protein_coding	WDFY family member 4 [Source:HGNC Symbol;Acc:HGNC:29323]	ENSG00000128815	WDFY4	protein_coding	10	WDFY family member 4 [Source:HGNC Symbol;Acc:HGNC:29323]
ENSG00000128829	0.0275954	6.19616	0.411845	0.681519	EIF2AK4	protein_coding	chr15	39934146	40035591	+	EIF2AK4	15	protein_coding	eukaryotic translation initiation factor 2 alpha kinase 4 [Source:HGNC Symbol;Acc:HGNC:19687]	ENSG00000128829	EIF2AK4	protein_coding	15	eukaryotic translation initiation factor 2 alpha kinase 4 [Source:HGNC Symbol;Acc:HGNC:19687]
ENSG00000128833	0.190504	4.19282	1.73693	0.0861213	MYO5C	protein_coding	chr15	52192322	52295798	-	MYO5C	15	protein_coding	myosin VC [Source:HGNC Symbol;Acc:HGNC:7604]	ENSG00000128833	MYO5C	protein_coding	15	myosin VC [Source:HGNC Symbol;Acc:HGNC:7604]
ENSG00000128849	-0.0713487	5.64358	-0.559266	0.577491	CGNL1	protein_coding	chr15	57375967	57550727	+	CGNL1	15	protein_coding	cingulin like 1 [Source:HGNC Symbol;Acc:HGNC:25931]	ENSG00000128849	CGNL1	protein_coding	15	cingulin like 1 [Source:HGNC Symbol;Acc:HGNC:25931]
ENSG00000128872	0.0885739	10.3946	0.861821	0.391277	TMOD2	protein_coding	chr15	51751561	51816368	+	TMOD2	15	protein_coding	tropomodulin 2 [Source:HGNC Symbol;Acc:HGNC:11872]	ENSG00000128872	TMOD2	protein_coding	15	tropomodulin 2 [Source:HGNC Symbol;Acc:HGNC:11872]
ENSG00000128881	0.120133	7.96479	1.43121	0.156136	TTBK2	protein_coding	chr15	42738734	42920809	-	TTBK2	15	protein_coding	tau tubulin kinase 2 [Source:HGNC Symbol;Acc:HGNC:19141]	ENSG00000128881	TTBK2	protein_coding	15	tau tubulin kinase 2 [Source:HGNC Symbol;Acc:HGNC:19141]
ENSG00000128891	0.0223973	3.90641	0.250999	0.802437	C15orf57	protein_coding	chr15	40528683	40565057	-	CCDC32	15	protein_coding	coiled-coil domain containing 32 [Source:HGNC Symbol;Acc:HGNC:28295]	ENSG00000128891	C15orf57	protein_coding	15	coiled-coil domain containing 32 [Source:HGNC Symbol;Acc:HGNC:28295]
ENSG00000128908	0.00898578	5.67478	0.178255	0.858958	INO80	protein_coding	chr15	40978880	41116354	-	INO80	15	protein_coding	INO80 complex subunit [Source:HGNC Symbol;Acc:HGNC:26956]	ENSG00000128908	INO80	protein_coding	15	INO80 complex subunit [Source:HGNC Symbol;Acc:HGNC:26956]
ENSG00000128915	0.0380264	5.52404	0.471289	0.638675	ICE2	protein_coding	chr15	60419609	60479160	-	ICE2	15	protein_coding	interactor of little elongation complex ELL subunit 2 [Source:HGNC Symbol;Acc:HGNC:29885]	ENSG00000128915	ICE2	protein_coding	15	interactor of little elongation complex ELL subunit 2 [Source:HGNC Symbol;Acc:HGNC:29885]
ENSG00000128917	-0.31506	0.913812	-1.28717	0.201626	DLL4	protein_coding	chr15	40929340	40939072	+	DLL4	15	protein_coding	delta like canonical Notch ligand 4 [Source:HGNC Symbol;Acc:HGNC:2910]	ENSG00000128917	DLL4	protein_coding	15	delta like canonical Notch ligand 4 [Source:HGNC Symbol;Acc:HGNC:2910]
ENSG00000128918	-0.0656235	2.5279	-0.549714	0.583997	ALDH1A2	protein_coding	chr15	57953424	58497866	-	ALDH1A2	15	protein_coding	aldehyde dehydrogenase 1 family member A2 [Source:HGNC Symbol;Acc:HGNC:15472]	ENSG00000128918	ALDH1A2	protein_coding	15	aldehyde dehydrogenase 1 family member A2 [Source:HGNC Symbol;Acc:HGNC:15472]
ENSG00000128923	-0.016328	6.9891	-0.163243	0.870725	FAM63B	protein_coding	chr15	58771192	58861900	+	MINDY2	15	protein_coding	MINDY lysine 48 deubiquitinase 2 [Source:HGNC Symbol;Acc:HGNC:26954]	ENSG00000128923	FAM63B	protein_coding	15	MINDY lysine 48 deubiquitinase 2 [Source:HGNC Symbol;Acc:HGNC:26954]
ENSG00000128928	-0.0265628	5.09997	-0.299431	0.765362	IVD	protein_coding	chr15	40405795	40435947	+	IVD	15	protein_coding	isovaleryl-CoA dehydrogenase [Source:HGNC Symbol;Acc:HGNC:6186]	ENSG00000128928	IVD	protein_coding	15	isovaleryl-CoA dehydrogenase [Source:HGNC Symbol;Acc:HGNC:6186]
ENSG00000128944	0.141711	3.58472	1.1686	0.24592	KNSTRN	protein_coding	chr15	40382721	40394246	+	KNSTRN	15	protein_coding	kinetochore localized astrin (SPAG5) binding protein [Source:HGNC Symbol;Acc:HGNC:30767]	ENSG00000128944	KNSTRN	protein_coding	15	kinetochore localized astrin (SPAG5) binding protein [Source:HGNC Symbol;Acc:HGNC:30767]
ENSG00000128951	0.252905	4.18444	1.74395	0.0848824	DUT	protein_coding	chr15	48331011	48343373	+	DUT	15	protein_coding	deoxyuridine triphosphatase [Source:HGNC Symbol;Acc:HGNC:3078]	ENSG00000128951	DUT	protein_coding	15	deoxyuridine triphosphatase [Source:HGNC Symbol;Acc:HGNC:3078]
ENSG00000128965	-0.101624	1.32563	-0.488637	0.626392	CHAC1	protein_coding	chr15	40952962	40956519	+	CHAC1	15	protein_coding	ChaC glutathione specific gamma-glutamylcyclotransferase 1 [Source:HGNC Symbol;Acc:HGNC:28680]	ENSG00000128965	CHAC1	protein_coding	15	ChaC glutathione specific gamma-glutamylcyclotransferase 1 [Source:HGNC Symbol;Acc:HGNC:28680]
ENSG00000128973	0.0484666	2.53426	0.470518	0.639223	CLN6	protein_coding	chr15	68206992	68257211	-	CLN6	15	protein_coding	CLN6, transmembrane ER protein [Source:HGNC Symbol;Acc:HGNC:2077]	ENSG00000128973	CLN6	protein_coding	15	CLN6, transmembrane ER protein [Source:HGNC Symbol;Acc:HGNC:2077]
ENSG00000128989	0.162489	9.76154	1.13346	0.260296	ARPP19	protein_coding	chr15	52547045	52569883	-	ARPP19	15	protein_coding	cAMP regulated phosphoprotein 19 [Source:HGNC Symbol;Acc:HGNC:16967]	ENSG00000128989	ARPP19	protein_coding	15	cAMP regulated phosphoprotein 19 [Source:HGNC Symbol;Acc:HGNC:16967]
ENSG00000129003	0.101543	8.96644	1.26606	0.209046	VPS13C	protein_coding	chr15	61852389	62060473	-	VPS13C	15	protein_coding	vacuolar protein sorting 13 homolog C [Source:HGNC Symbol;Acc:HGNC:23594]	ENSG00000129003	VPS13C	protein_coding	15	vacuolar protein sorting 13 homolog C [Source:HGNC Symbol;Acc:HGNC:23594]
ENSG00000129009	-0.531529	3.01123	-2.14894	0.034562	ISLR	protein_coding	chr15	74173671	74176872	+	ISLR	15	protein_coding	immunoglobulin superfamily containing leucine rich repeat [Source:HGNC Symbol;Acc:HGNC:6133]	ENSG00000129009	ISLR	protein_coding	15	immunoglobulin superfamily containing leucine rich repeat [Source:HGNC Symbol;Acc:HGNC:6133]
ENSG00000129028	0.190601	2.57567	1.3816	0.170815	THAP10	protein_coding	chr15	70881342	70892785	-	THAP10	15	protein_coding	THAP domain containing 10 [Source:HGNC Symbol;Acc:HGNC:23193]	ENSG00000129028	THAP10	protein_coding	15	THAP domain containing 10 [Source:HGNC Symbol;Acc:HGNC:23193]
ENSG00000129038	-0.400639	-1.08732	-1.29827	0.197803	LOXL1	protein_coding	chr15	73925989	73952137	+	LOXL1	15	protein_coding	lysyl oxidase like 1 [Source:HGNC Symbol;Acc:HGNC:6665]	ENSG00000129038	LOXL1	protein_coding	15	lysyl oxidase like 1 [Source:HGNC Symbol;Acc:HGNC:6665]
ENSG00000129048	-0.147106	0.811368	-0.799678	0.426188	ACKR4	protein_coding	chr3	132597237	132618967	+	ACKR4	3	protein_coding	atypical chemokine receptor 4 [Source:HGNC Symbol;Acc:HGNC:1611]	ENSG00000129048	ACKR4	protein_coding	3	atypical chemokine receptor 4 [Source:HGNC Symbol;Acc:HGNC:1611]
ENSG00000129055	0.112915	5.13714	1.03121	0.305448	ANAPC13	protein_coding	chr3	134477706	134486716	-	ANAPC13	3	protein_coding	anaphase promoting complex subunit 13 [Source:HGNC Symbol;Acc:HGNC:24540]	ENSG00000129055	ANAPC13	protein_coding	3	anaphase promoting complex subunit 13 [Source:HGNC Symbol;Acc:HGNC:24540]
ENSG00000129071	0.133516	5.01832	1.50857	0.135218	MBD4	protein_coding	chr3	129430944	129440179	-	MBD4	3	protein_coding	methyl-CpG binding domain 4, DNA glycosylase [Source:HGNC Symbol;Acc:HGNC:6919]	ENSG00000129071	MBD4	protein_coding	3	methyl-CpG binding domain 4, DNA glycosylase [Source:HGNC Symbol;Acc:HGNC:6919]
ENSG00000129083	0.0684646	5.71815	0.693015	0.490241	COPB1	protein_coding	chr11	14443440	14500027	-	COPB1	11	protein_coding	coatomer protein complex subunit beta 1 [Source:HGNC Symbol;Acc:HGNC:2231]	ENSG00000129083	COPB1	protein_coding	11	coatomer protein complex subunit beta 1 [Source:HGNC Symbol;Acc:HGNC:2231]
ENSG00000129084	0.178424	3.78929	1.33945	0.184092	PSMA1	protein_coding	chr11	14504874	14643635	-	PSMA1	11	protein_coding	proteasome subunit alpha 1 [Source:HGNC Symbol;Acc:HGNC:9530]	ENSG00000129084	PSMA1	protein_coding	11	proteasome subunit alpha 1 [Source:HGNC Symbol;Acc:HGNC:9530]
ENSG00000129103	-0.0386333	4.19162	-0.390157	0.697423	SUMF2	protein_coding	chr7	56064002	56080670	+	SUMF2	7	protein_coding	sulfatase modifying factor 2 [Source:HGNC Symbol;Acc:HGNC:20415]	ENSG00000129103	SUMF2	protein_coding	7	sulfatase modifying factor 2 [Source:HGNC Symbol;Acc:HGNC:20415]
ENSG00000129116	-0.217644	5.50314	-1.89971	0.0609563	PALLD	protein_coding	chr4	168497066	168928457	+	PALLD	4	protein_coding	palladin, cytoskeletal associated protein [Source:HGNC Symbol;Acc:HGNC:17068]	ENSG00000129116	PALLD	protein_coding	4	palladin, cytoskeletal associated protein [Source:HGNC Symbol;Acc:HGNC:17068]
ENSG00000129128	0.100709	7.16439	0.78925	0.432222	SPCS3	protein_coding	chr4	176319964	176332245	+	SPCS3	4	protein_coding	signal peptidase complex subunit 3 [Source:HGNC Symbol;Acc:HGNC:26212]	ENSG00000129128	SPCS3	protein_coding	4	signal peptidase complex subunit 3 [Source:HGNC Symbol;Acc:HGNC:26212]
ENSG00000129151	-0.165884	3.56401	-0.886631	0.377848	BBOX1	protein_coding	chr11	27040725	27127809	+	BBOX1	11	protein_coding	gamma-butyrobetaine hydroxylase 1 [Source:HGNC Symbol;Acc:HGNC:964]	ENSG00000129151	BBOX1	protein_coding	11	gamma-butyrobetaine hydroxylase 1 [Source:HGNC Symbol;Acc:HGNC:964]
ENSG00000129158	0.113285	4.77051	1.3635	0.176424	SERGEF	protein_coding	chr11	17788048	18013162	-	SERGEF	11	protein_coding	secretion regulating guanine nucleotide exchange factor [Source:HGNC Symbol;Acc:HGNC:17499]	ENSG00000129158	SERGEF	protein_coding	11	secretion regulating guanine nucleotide exchange factor [Source:HGNC Symbol;Acc:HGNC:17499]
ENSG00000129159	-0.0285418	5.89092	-0.277526	0.782068	KCNC1	protein_coding	chr11	17734812	17783055	+	KCNC1	11	protein_coding	potassium voltage-gated channel subfamily C member 1 [Source:HGNC Symbol;Acc:HGNC:6233]	ENSG00000129159	KCNC1	protein_coding	11	potassium voltage-gated channel subfamily C member 1 [Source:HGNC Symbol;Acc:HGNC:6233]
ENSG00000129167	-0.0335365	0.546065	-0.11697	0.907168	TPH1	protein_coding	chr11	18017564	18042426	-	TPH1	11	protein_coding	tryptophan hydroxylase 1 [Source:HGNC Symbol;Acc:HGNC:12008]	ENSG00000129167	TPH1	protein_coding	11	tryptophan hydroxylase 1 [Source:HGNC Symbol;Acc:HGNC:12008]
ENSG00000129173	0.0900499	-2.02732	0.281698	0.778879	E2F8	protein_coding	chr11	19224063	19241620	-	E2F8	11	protein_coding	E2F transcription factor 8 [Source:HGNC Symbol;Acc:HGNC:24727]	ENSG00000129173	E2F8	protein_coding	11	E2F transcription factor 8 [Source:HGNC Symbol;Acc:HGNC:24727]
ENSG00000129187	0.0859058	4.95564	0.93722	0.351374	DCTD	protein_coding	chr4	182890060	182917936	-	DCTD	4	protein_coding	dCMP deaminase [Source:HGNC Symbol;Acc:HGNC:2710]	ENSG00000129187	DCTD	protein_coding	4	dCMP deaminase [Source:HGNC Symbol;Acc:HGNC:2710]
ENSG00000129194	-0.110286	0.919288	-0.664379	0.508296	SOX15	protein_coding	chr17	7588178	7590170	-	SOX15	17	protein_coding	SRY-box 15 [Source:HGNC Symbol;Acc:HGNC:11196]	ENSG00000129194	SOX15	protein_coding	17	SRY-box 15 [Source:HGNC Symbol;Acc:HGNC:11196]
ENSG00000129195	-0.101255	-1.30811	-0.379506	0.705285	FAM64A	protein_coding	chr17	6444415	6451469	+	PIMREG	17	protein_coding	PICALM interacting mitotic regulator [Source:HGNC Symbol;Acc:HGNC:25483]	ENSG00000129195	FAM64A	protein_coding	17	PICALM interacting mitotic regulator [Source:HGNC Symbol;Acc:HGNC:25483]
ENSG00000129197	0.0718512	4.89035	0.988508	0.325787	RPAIN	protein_coding	chr17	5419641	5432876	+	RPAIN	17	protein_coding	RPA interacting protein [Source:HGNC Symbol;Acc:HGNC:28641]	ENSG00000129197	RPAIN	protein_coding	17	RPA interacting protein [Source:HGNC Symbol;Acc:HGNC:28641]
ENSG00000129204	-0.126324	2.62056	-0.694836	0.489105	USP6	protein_coding	chr17	5116438	5175034	+	USP6	17	protein_coding	ubiquitin specific peptidase 6 [Source:HGNC Symbol;Acc:HGNC:12629]	ENSG00000129204	USP6	protein_coding	17	ubiquitin specific peptidase 6 [Source:HGNC Symbol;Acc:HGNC:12629]
ENSG00000129214	-0.179405	-1.07534	-0.925095	0.357608	SHBG	protein_coding	chr17	7613946	7633383	+	SHBG	17	protein_coding	sex hormone binding globulin [Source:HGNC Symbol;Acc:HGNC:10839]	ENSG00000129214	SHBG	protein_coding	17	sex hormone binding globulin [Source:HGNC Symbol;Acc:HGNC:10839]
ENSG00000129219	-0.201582	2.89566	-1.35271	0.179834	PLD2	protein_coding	chr17	4807096	4823434	+	PLD2	17	protein_coding	phospholipase D2 [Source:HGNC Symbol;Acc:HGNC:9068]	ENSG00000129219	PLD2	protein_coding	17	phospholipase D2 [Source:HGNC Symbol;Acc:HGNC:9068]
ENSG00000129235	0.149868	2.81834	1.21339	0.228434	TXNDC17	protein_coding	chr17	6640758	6644541	+	TXNDC17	17	protein_coding	thioredoxin domain containing 17 [Source:HGNC Symbol;Acc:HGNC:28218]	ENSG00000129235	TXNDC17	protein_coding	17	thioredoxin domain containing 17 [Source:HGNC Symbol;Acc:HGNC:28218]
ENSG00000129244	-0.316136	7.10473	-1.66123	0.100453	ATP1B2	protein_coding	chr17	7646627	7657768	+	ATP1B2	17	protein_coding	ATPase Na+/K+ transporting subunit beta 2 [Source:HGNC Symbol;Acc:HGNC:805]	ENSG00000129244	ATP1B2	protein_coding	17	ATPase Na+/K+ transporting subunit beta 2 [Source:HGNC Symbol;Acc:HGNC:805]
ENSG00000129245	0.0442658	5.88093	0.436913	0.663313	FXR2	protein_coding	chr17	7591230	7614871	-	FXR2	17	protein_coding	FMR1 autosomal homolog 2 [Source:HGNC Symbol;Acc:HGNC:4024]	ENSG00000129245	FXR2	protein_coding	17	FMR1 autosomal homolog 2 [Source:HGNC Symbol;Acc:HGNC:4024]
ENSG00000129250	-0.333095	6.27913	-2.22776	0.0286118	KIF1C	protein_coding	chr17	4997948	5028401	+	KIF1C	17	protein_coding	kinesin family member 1C [Source:HGNC Symbol;Acc:HGNC:6317]	ENSG00000129250	KIF1C	protein_coding	17	kinesin family member 1C [Source:HGNC Symbol;Acc:HGNC:6317]
ENSG00000129255	-0.0259883	2.68511	-0.223089	0.824016	MPDU1	protein_coding	chr17	7583529	7592789	+	MPDU1	17	protein_coding	mannose-P-dolichol utilization defect 1 [Source:HGNC Symbol;Acc:HGNC:7207]	ENSG00000129255	MPDU1	protein_coding	17	mannose-P-dolichol utilization defect 1 [Source:HGNC Symbol;Acc:HGNC:7207]
ENSG00000129292	0.133832	7.29805	1.52923	0.130022	PHF20L1	protein_coding	chr8	132775358	132848807	+	PHF20L1	8	protein_coding	PHD finger protein 20 like 1 [Source:HGNC Symbol;Acc:HGNC:24280]	ENSG00000129292	PHF20L1	protein_coding	8	PHD finger protein 20 like 1 [Source:HGNC Symbol;Acc:HGNC:24280]
ENSG00000129295	0.0754759	5.33762	0.750422	0.45513	LRRC6	protein_coding	chr8	132571953	132675617	-	LRRC6	8	protein_coding	leucine rich repeat containing 6 [Source:HGNC Symbol;Acc:HGNC:16725]	ENSG00000129295	LRRC6	protein_coding	8	leucine rich repeat containing 6 [Source:HGNC Symbol;Acc:HGNC:16725]
ENSG00000129315	-0.021045	6.13113	-0.267107	0.790051	CCNT1	protein_coding	chr12	48688458	48716998	-	CCNT1	12	protein_coding	cyclin T1 [Source:HGNC Symbol;Acc:HGNC:1599]	ENSG00000129315	CCNT1	protein_coding	12	cyclin T1 [Source:HGNC Symbol;Acc:HGNC:1599]
ENSG00000129317	0.0924821	6.04791	0.960506	0.3396	PUS7L	protein_coding	chr12	43718993	43758817	-	PUS7L	12	protein_coding	pseudouridine synthase 7 like [Source:HGNC Symbol;Acc:HGNC:25276]	ENSG00000129317	PUS7L	protein_coding	12	pseudouridine synthase 7 like [Source:HGNC Symbol;Acc:HGNC:25276]
ENSG00000129347	-0.0460338	3.15545	-0.36322	0.717367	KRI1	protein_coding	chr19	10553078	10566037	-	KRI1	19	protein_coding	KRI1 homolog [Source:HGNC Symbol;Acc:HGNC:25769]	ENSG00000129347	KRI1	protein_coding	19	KRI1 homolog [Source:HGNC Symbol;Acc:HGNC:25769]
ENSG00000129351	-0.0828557	6.60801	-1.11797	0.266814	ILF3	protein_coding	chr19	10654261	10692417	+	ILF3	19	protein_coding	interleukin enhancer binding factor 3 [Source:HGNC Symbol;Acc:HGNC:6038]	ENSG00000129351	ILF3	protein_coding	19	interleukin enhancer binding factor 3 [Source:HGNC Symbol;Acc:HGNC:6038]
ENSG00000129353	-0.234782	5.47993	-1.904	0.0603876	SLC44A2	protein_coding	chr19	10602457	10644559	+	SLC44A2	19	protein_coding	solute carrier family 44 member 2 [Source:HGNC Symbol;Acc:HGNC:17292]	ENSG00000129353	SLC44A2	protein_coding	19	solute carrier family 44 member 2 [Source:HGNC Symbol;Acc:HGNC:17292]
ENSG00000129355	0.050332	4.48776	0.511215	0.610562	CDKN2D	protein_coding	chr19	10566462	10569059	-	CDKN2D	19	protein_coding	cyclin dependent kinase inhibitor 2D [Source:HGNC Symbol;Acc:HGNC:1790]	ENSG00000129355	CDKN2D	protein_coding	19	cyclin dependent kinase inhibitor 2D [Source:HGNC Symbol;Acc:HGNC:1790]
ENSG00000129422	-0.135011	6.56397	-1.1591	0.249752	MTUS1	protein_coding	chr8	17643795	17800917	-	MTUS1	8	protein_coding	microtubule associated scaffold protein 1 [Source:HGNC Symbol;Acc:HGNC:29789]	ENSG00000129422	MTUS1	protein_coding	8	microtubule associated scaffold protein 1 [Source:HGNC Symbol;Acc:HGNC:29789]
ENSG00000129450	-0.414725	-1.35707	-0.986488	0.326771	SIGLEC9	protein_coding	chr19	51124908	51136651	+	SIGLEC9	19	protein_coding	sialic acid binding Ig like lectin 9 [Source:HGNC Symbol;Acc:HGNC:10878]	ENSG00000129450	SIGLEC9	protein_coding	19	sialic acid binding Ig like lectin 9 [Source:HGNC Symbol;Acc:HGNC:10878]
ENSG00000129451	0.246924	-1.86465	0.694785	0.489137	KLK10	protein_coding	chr19	51012739	51020175	-	KLK10	19	protein_coding	kallikrein related peptidase 10 [Source:HGNC Symbol;Acc:HGNC:6358]	ENSG00000129451	KLK10	protein_coding	19	kallikrein related peptidase 10 [Source:HGNC Symbol;Acc:HGNC:6358]
ENSG00000129460	0.11981	3.78943	1.00862	0.3161	NGDN	protein_coding	chr14	23469688	23509862	+	NGDN	14	protein_coding	neuroguidin [Source:HGNC Symbol;Acc:HGNC:20271]	ENSG00000129460	NGDN	protein_coding	14	neuroguidin [Source:HGNC Symbol;Acc:HGNC:20271]
ENSG00000129465	-0.31491	-2.2334	-0.873408	0.384969	RIPK3	protein_coding	chr14	24336021	24340045	-	RIPK3	14	protein_coding	receptor interacting serine/threonine kinase 3 [Source:HGNC Symbol;Acc:HGNC:10021]	ENSG00000129465	RIPK3	protein_coding	14	receptor interacting serine/threonine kinase 3 [Source:HGNC Symbol;Acc:HGNC:10021]
ENSG00000129467	0.206625	0.58488	0.846516	0.399707	ADCY4	protein_coding	chr14	24318349	24335093	-	ADCY4	14	protein_coding	adenylate cyclase 4 [Source:HGNC Symbol;Acc:HGNC:235]	ENSG00000129467	ADCY4	protein_coding	14	adenylate cyclase 4 [Source:HGNC Symbol;Acc:HGNC:235]
ENSG00000129472	-0.0496934	4.93624	-0.606675	0.545728	RAB2B	protein_coding	chr14	21459020	21476973	-	RAB2B	14	protein_coding	RAB2B, member RAS oncogene family [Source:HGNC Symbol;Acc:HGNC:20246]	ENSG00000129472	RAB2B	protein_coding	14	RAB2B, member RAS oncogene family [Source:HGNC Symbol;Acc:HGNC:20246]
ENSG00000129473	0.108784	6.98992	1.24852	0.215362	BCL2L2	protein_coding	chr14	23298790	23311759	+	BCL2L2	14	protein_coding	BCL2 like 2 [Source:HGNC Symbol;Acc:HGNC:995]	ENSG00000129473	BCL2L2	protein_coding	14	BCL2 like 2 [Source:HGNC Symbol;Acc:HGNC:995]
ENSG00000129474	0.151038	-0.304075	0.764457	0.44677	AJUBA	protein_coding	chr14	22971174	22982642	-	AJUBA	14	protein_coding	ajuba LIM protein [Source:HGNC Symbol;Acc:HGNC:20250]	ENSG00000129474	AJUBA	protein_coding	14	ajuba LIM protein [Source:HGNC Symbol;Acc:HGNC:20250]
ENSG00000129480	-0.0026885	3.97651	-0.0198868	0.984182	DTD2	protein_coding	chr14	31446036	31457510	-	DTD2	14	protein_coding	D-tyrosyl-tRNA deacylase 2 (putative) [Source:HGNC Symbol;Acc:HGNC:20277]	ENSG00000129480	DTD2	protein_coding	14	D-tyrosyl-tRNA deacylase 2 (putative) [Source:HGNC Symbol;Acc:HGNC:20277]
ENSG00000129484	0.145342	5.04113	1.75436	0.0830715	PARP2	protein_coding	chr14	20343582	20357905	+	PARP2	14	protein_coding	poly(ADP-ribose) polymerase 2 [Source:HGNC Symbol;Acc:HGNC:272]	ENSG00000129484	PARP2	protein_coding	14	poly(ADP-ribose) polymerase 2 [Source:HGNC Symbol;Acc:HGNC:272]
ENSG00000129493	-0.155568	4.68426	-1.64667	0.10342	HEATR5A	protein_coding	chr14	31291791	31420582	-	HEATR5A	14	protein_coding	HEAT repeat containing 5A [Source:HGNC Symbol;Acc:HGNC:20276]	ENSG00000129493	HEATR5A	protein_coding	14	HEAT repeat containing 5A [Source:HGNC Symbol;Acc:HGNC:20276]
ENSG00000129515	0.0800212	5.34394	0.593703	0.554331	SNX6	protein_coding	chr14	34561094	34630183	-	SNX6	14	protein_coding	sorting nexin 6 [Source:HGNC Symbol;Acc:HGNC:14970]	ENSG00000129515	SNX6	protein_coding	14	sorting nexin 6 [Source:HGNC Symbol;Acc:HGNC:14970]
ENSG00000129518	0.216347	4.90409	1.92532	0.0576263	EAPP	protein_coding	chr14	34515929	34539711	-	EAPP	14	protein_coding	E2F associated phosphoprotein [Source:HGNC Symbol;Acc:HGNC:19312]	ENSG00000129518	EAPP	protein_coding	14	E2F associated phosphoprotein [Source:HGNC Symbol;Acc:HGNC:19312]
ENSG00000129521	-0.135363	4.52271	-1.09448	0.276919	EGLN3	protein_coding	chr14	33924231	34462774	-	EGLN3	14	protein_coding	egl-9 family hypoxia inducible factor 3 [Source:HGNC Symbol;Acc:HGNC:14661]	ENSG00000129521	EGLN3	protein_coding	14	egl-9 family hypoxia inducible factor 3 [Source:HGNC Symbol;Acc:HGNC:14661]
ENSG00000129534	-0.00991065	4.60564	-0.0722683	0.942563	MIS18BP1	protein_coding	chr14	45203190	45253540	-	MIS18BP1	14	protein_coding	MIS18 binding protein 1 [Source:HGNC Symbol;Acc:HGNC:20190]	ENSG00000129534	MIS18BP1	protein_coding	14	MIS18 binding protein 1 [Source:HGNC Symbol;Acc:HGNC:20190]
ENSG00000129535	0.0221205	-0.55575	0.111937	0.911145	NRL	protein_coding	chr14	24080107	24115014	-	NRL	14	protein_coding	neural retina leucine zipper [Source:HGNC Symbol;Acc:HGNC:8002]	ENSG00000129535	NRL	protein_coding	14	neural retina leucine zipper [Source:HGNC Symbol;Acc:HGNC:8002]
ENSG00000129538	-0.408838	4.35113	-1.56534	0.121322	RNASE1	protein_coding	chr14	20801228	20803278	-	RNASE1	14	protein_coding	ribonuclease A family member 1, pancreatic [Source:HGNC Symbol;Acc:HGNC:10044]	ENSG00000129538	RNASE1	protein_coding	14	ribonuclease A family member 1, pancreatic [Source:HGNC Symbol;Acc:HGNC:10044]
ENSG00000129559	-0.0841391	3.35499	-0.665056	0.507865	NEDD8	protein_coding	chr14	24216852	24232454	-	NEDD8	14	protein_coding	neural precursor cell expressed, developmentally down-regulated 8 [Source:HGNC Symbol;Acc:HGNC:7732]	ENSG00000129559	NEDD8	protein_coding	14	neural precursor cell expressed, developmentally down-regulated 8 [Source:HGNC Symbol;Acc:HGNC:7732]
ENSG00000129562	-0.172667	4.68767	-1.72537	0.0881954	DAD1	protein_coding	chr14	22564905	22589269	-	DAD1	14	protein_coding	defender against cell death 1 [Source:HGNC Symbol;Acc:HGNC:2664]	ENSG00000129562	DAD1	protein_coding	14	defender against cell death 1 [Source:HGNC Symbol;Acc:HGNC:2664]
ENSG00000129566	-0.127272	3.79262	-1.13085	0.261385	TEP1	protein_coding	chr14	20365667	20413429	-	TEP1	14	protein_coding	telomerase associated protein 1 [Source:HGNC Symbol;Acc:HGNC:11726]	ENSG00000129566	TEP1	protein_coding	14	telomerase associated protein 1 [Source:HGNC Symbol;Acc:HGNC:11726]
ENSG00000129595	-0.0479941	3.41225	-0.442715	0.659127	EPB41L4A	protein_coding	chr5	112142441	112419316	-	EPB41L4A	5	protein_coding	erythrocyte membrane protein band 4.1 like 4A [Source:HGNC Symbol;Acc:HGNC:13278]	ENSG00000129595	EPB41L4A	protein_coding	5	erythrocyte membrane protein band 4.1 like 4A [Source:HGNC Symbol;Acc:HGNC:13278]
ENSG00000129596	0.102304	4.73185	0.936509	0.351737	CDO1	protein_coding	chr5	115804733	115816954	-	CDO1	5	protein_coding	cysteine dioxygenase type 1 [Source:HGNC Symbol;Acc:HGNC:1795]	ENSG00000129596	CDO1	protein_coding	5	cysteine dioxygenase type 1 [Source:HGNC Symbol;Acc:HGNC:1795]
ENSG00000129625	0.114037	8.62755	0.866095	0.388943	REEP5	protein_coding	chr5	112876379	112922539	-	REEP5	5	protein_coding	receptor accessory protein 5 [Source:HGNC Symbol;Acc:HGNC:30077]	ENSG00000129625	REEP5	protein_coding	5	receptor accessory protein 5 [Source:HGNC Symbol;Acc:HGNC:30077]
ENSG00000129636	0.18553	7.10534	1.10817	0.270999	ITFG1	protein_coding	chr16	47154387	47464149	-	ITFG1	16	protein_coding	integrin alpha FG-GAP repeat containing 1 [Source:HGNC Symbol;Acc:HGNC:30697]	ENSG00000129636	ITFG1	protein_coding	16	integrin alpha FG-GAP repeat containing 1 [Source:HGNC Symbol;Acc:HGNC:30697]
ENSG00000129646	-0.0263086	3.49812	-0.195511	0.845473	QRICH2	protein_coding	chr17	76274049	76307998	-	QRICH2	17	protein_coding	glutamine rich 2 [Source:HGNC Symbol;Acc:HGNC:25326]	ENSG00000129646	QRICH2	protein_coding	17	glutamine rich 2 [Source:HGNC Symbol;Acc:HGNC:25326]
ENSG00000129654	-0.421776	-1.14401	-1.02	0.310702	FOXJ1	protein_coding	chr17	76136333	76141299	-	FOXJ1	17	protein_coding	forkhead box J1 [Source:HGNC Symbol;Acc:HGNC:3816]	ENSG00000129654	FOXJ1	protein_coding	17	forkhead box J1 [Source:HGNC Symbol;Acc:HGNC:3816]
ENSG00000129657	-0.0410113	6.28351	-0.441332	0.660124	SEC14L1	protein_coding	chr17	77086716	77217101	+	SEC14L1	17	protein_coding	SEC14 like lipid binding 1 [Source:HGNC Symbol;Acc:HGNC:10698]	ENSG00000129657	SEC14L1	protein_coding	17	SEC14 like lipid binding 1 [Source:HGNC Symbol;Acc:HGNC:10698]
ENSG00000129667	-0.0140147	1.5868	-0.0483367	0.961564	RHBDF2	protein_coding	chr17	76470891	76501790	-	RHBDF2	17	protein_coding	rhomboid 5 homolog 2 [Source:HGNC Symbol;Acc:HGNC:20788]	ENSG00000129667	RHBDF2	protein_coding	17	rhomboid 5 homolog 2 [Source:HGNC Symbol;Acc:HGNC:20788]
ENSG00000129691	-0.049138	4.77387	-0.670486	0.504416	ASH2L	protein_coding	chr8	38105242	38144076	+	ASH2L	8	protein_coding	ASH2 like, histone lysine methyltransferase complex subunit [Source:HGNC Symbol;Acc:HGNC:744]	ENSG00000129691	ASH2L	protein_coding	8	ASH2 like, histone lysine methyltransferase complex subunit [Source:HGNC Symbol;Acc:HGNC:744]
ENSG00000129696	-0.138409	2.38267	-1.25293	0.21376	TTI2	protein_coding	chr8	33473386	33513601	-	TTI2	8	protein_coding	TELO2 interacting protein 2 [Source:HGNC Symbol;Acc:HGNC:26262]	ENSG00000129696	TTI2	protein_coding	8	TELO2 interacting protein 2 [Source:HGNC Symbol;Acc:HGNC:26262]
ENSG00000129749	0.183154	-0.842013	0.737103	0.463145	CHRNA10	protein_coding	chr11	3665587	3671384	-	CHRNA10	11	protein_coding	cholinergic receptor nicotinic alpha 10 subunit [Source:HGNC Symbol;Acc:HGNC:13800]	ENSG00000129749	CHRNA10	protein_coding	11	cholinergic receptor nicotinic alpha 10 subunit [Source:HGNC Symbol;Acc:HGNC:13800]
ENSG00000129757	-0.302058	1.68868	-1.361	0.17721	CDKN1C	protein_coding	chr11	2883213	2885881	-	CDKN1C	11	protein_coding	cyclin dependent kinase inhibitor 1C [Source:HGNC Symbol;Acc:HGNC:1786]	ENSG00000129757	CDKN1C	protein_coding	11	cyclin dependent kinase inhibitor 1C [Source:HGNC Symbol;Acc:HGNC:1786]
ENSG00000129810	-0.419581	-1.13466	-1.2863	0.201928	SGO1	protein_coding	chr3	20160593	20186292	-	SGO1	3	protein_coding	shugoshin 1 [Source:HGNC Symbol;Acc:HGNC:25088]	ENSG00000129810	SGO1	protein_coding	3	shugoshin 1 [Source:HGNC Symbol;Acc:HGNC:25088]
ENSG00000129911	-0.0999364	2.27686	-0.477502	0.634264	KLF16	protein_coding	chr19	1852399	1863568	-	KLF16	19	protein_coding	Kruppel like factor 16 [Source:HGNC Symbol;Acc:HGNC:16857]	ENSG00000129911	KLF16	protein_coding	19	Kruppel like factor 16 [Source:HGNC Symbol;Acc:HGNC:16857]
ENSG00000129925	-0.244801	2.4342	-1.23354	0.22087	TMEM8A	protein_coding	chr16	370773	387113	-	TMEM8A	16	protein_coding	transmembrane protein 8A [Source:HGNC Symbol;Acc:HGNC:17205]	ENSG00000129925	TMEM8A	protein_coding	16	transmembrane protein 8A [Source:HGNC Symbol;Acc:HGNC:17205]
ENSG00000129932	-0.15785	1.15028	-0.778278	0.438626	DOHH	protein_coding	chr19	3490821	3500940	-	DOHH	19	protein_coding	deoxyhypusine hydroxylase [Source:HGNC Symbol;Acc:HGNC:28662]	ENSG00000129932	DOHH	protein_coding	19	deoxyhypusine hydroxylase [Source:HGNC Symbol;Acc:HGNC:28662]
ENSG00000129933	-0.11158	4.57007	-0.954104	0.342811	MAU2	protein_coding	chr19	19320681	19358755	+	MAU2	19	protein_coding	MAU2 sister chromatid cohesion factor [Source:HGNC Symbol;Acc:HGNC:29140]	ENSG00000129933	MAU2	protein_coding	19	MAU2 sister chromatid cohesion factor [Source:HGNC Symbol;Acc:HGNC:29140]
ENSG00000129946	-0.148948	3.47339	-0.884121	0.379194	SHC2	protein_coding	chr19	416583	460996	-	SHC2	19	protein_coding	SHC adaptor protein 2 [Source:HGNC Symbol;Acc:HGNC:29869]	ENSG00000129946	SHC2	protein_coding	19	SHC adaptor protein 2 [Source:HGNC Symbol;Acc:HGNC:29869]
ENSG00000129951	-0.35723	2.98979	-1.68099	0.0965378	PLPPR3	protein_coding	chr19	812488	821977	-	PLPPR3	19	protein_coding	phospholipid phosphatase related 3 [Source:HGNC Symbol;Acc:HGNC:23497]	ENSG00000129951	PLPPR3	protein_coding	19	phospholipid phosphatase related 3 [Source:HGNC Symbol;Acc:HGNC:23497]
ENSG00000129968	-0.133015	3.11621	-0.671451	0.503804	ABHD17A	protein_coding	chr19	1876810	1885547	-	ABHD17A	19	protein_coding	abhydrolase domain containing 17A [Source:HGNC Symbol;Acc:HGNC:28756]	ENSG00000129968	ABHD17A	protein_coding	19	abhydrolase domain containing 17A [Source:HGNC Symbol;Acc:HGNC:28756]
ENSG00000129990	-0.0350736	5.60544	-0.306884	0.759703	SYT5	protein_coding	chr19	55171199	55180441	-	SYT5	19	protein_coding	synaptotagmin 5 [Source:HGNC Symbol;Acc:HGNC:11513]	ENSG00000129990	SYT5	protein_coding	19	synaptotagmin 5 [Source:HGNC Symbol;Acc:HGNC:11513]
ENSG00000129993	-0.0806939	1.94642	-0.446517	0.656391	CBFA2T3	protein_coding	chr16	88874858	88977204	-	CBFA2T3	16	protein_coding	CBFA2/RUNX1 translocation partner 3 [Source:HGNC Symbol;Acc:HGNC:1537]	ENSG00000129993	CBFA2T3	protein_coding	16	CBFA2/RUNX1 translocation partner 3 [Source:HGNC Symbol;Acc:HGNC:1537]
ENSG00000130005	0.0023076	2.24128	0.0138118	0.989013	GAMT	protein_coding	chr19	1397084	1401570	-	GAMT	19	protein_coding	guanidinoacetate N-methyltransferase [Source:HGNC Symbol;Acc:HGNC:4136]	ENSG00000130005	GAMT	protein_coding	19	guanidinoacetate N-methyltransferase [Source:HGNC Symbol;Acc:HGNC:4136]
ENSG00000130023	-0.00459004	4.33217	-0.0588614	0.953204	ERMARD	protein_coding	chr6	169751622	169781584	+	ERMARD	6	protein_coding	ER membrane associated RNA degradation [Source:HGNC Symbol;Acc:HGNC:21056]	ENSG00000130023	ERMARD	protein_coding	6	ER membrane associated RNA degradation [Source:HGNC Symbol;Acc:HGNC:21056]
ENSG00000130024	-0.0443123	6.13305	-0.532957	0.595492	PHF10	protein_coding	chr6	169703905	169725566	-	PHF10	6	protein_coding	PHD finger protein 10 [Source:HGNC Symbol;Acc:HGNC:18250]	ENSG00000130024	PHF10	protein_coding	6	PHD finger protein 10 [Source:HGNC Symbol;Acc:HGNC:18250]
ENSG00000130035	-0.0331822	3.82979	-0.323622	0.747041	GALNT8	protein_coding	chr12	4720341	4851927	+	GALNT8	12	protein_coding	polypeptide N-acetylgalactosaminyltransferase 8 [Source:HGNC Symbol;Acc:HGNC:4130]	ENSG00000130035	GALNT8	protein_coding	12	polypeptide N-acetylgalactosaminyltransferase 8 [Source:HGNC Symbol;Acc:HGNC:4130]
ENSG00000130037	0.0358259	2.32672	0.287228	0.774656	KCNA5	protein_coding	chr12	5043989	5046788	+	KCNA5	12	protein_coding	potassium voltage-gated channel subfamily A member 5 [Source:HGNC Symbol;Acc:HGNC:6224]	ENSG00000130037	KCNA5	protein_coding	12	potassium voltage-gated channel subfamily A member 5 [Source:HGNC Symbol;Acc:HGNC:6224]
ENSG00000130038	0.268835	1.3651	2.22664	0.0286896	CRACR2A	protein_coding	chr12	3606633	3764819	-	CRACR2A	12	protein_coding	calcium release activated channel regulator 2A [Source:HGNC Symbol;Acc:HGNC:28657]	ENSG00000130038	CRACR2A	protein_coding	12	calcium release activated channel regulator 2A [Source:HGNC Symbol;Acc:HGNC:28657]
ENSG00000130045	-0.0486742	-0.75125	-0.229737	0.818863	NXNL2	protein_coding	chr9	88535101	88584274	+	NXNL2	9	protein_coding	nucleoredoxin like 2 [Source:HGNC Symbol;Acc:HGNC:30482]	ENSG00000130045	NXNL2	protein_coding	9	nucleoredoxin like 2 [Source:HGNC Symbol;Acc:HGNC:30482]
ENSG00000130147	-0.298175	3.42487	-2.049	0.0436319	SH3BP4	protein_coding	chr2	234951973	235055714	+	SH3BP4	2	protein_coding	SH3 domain binding protein 4 [Source:HGNC Symbol;Acc:HGNC:10826]	ENSG00000130147	SH3BP4	protein_coding	2	SH3 domain binding protein 4 [Source:HGNC Symbol;Acc:HGNC:10826]
ENSG00000130158	-0.0476834	2.05794	-0.294326	0.769246	DOCK6	protein_coding	chr19	11199295	11262481	-	DOCK6	19	protein_coding	dedicator of cytokinesis 6 [Source:HGNC Symbol;Acc:HGNC:19189]	ENSG00000130158	DOCK6	protein_coding	19	dedicator of cytokinesis 6 [Source:HGNC Symbol;Acc:HGNC:19189]
ENSG00000130159	-0.0659693	3.5982	-0.415465	0.678877	ECSIT	protein_coding	chr19	11505916	11529174	-	ECSIT	19	protein_coding	ECSIT signalling integrator [Source:HGNC Symbol;Acc:HGNC:29548]	ENSG00000130159	ECSIT	protein_coding	19	ECSIT signalling integrator [Source:HGNC Symbol;Acc:HGNC:29548]
ENSG00000130164	-0.187554	3.97419	-0.99378	0.323228	LDLR	protein_coding	chr19	11089362	11133816	+	LDLR	19	protein_coding	low density lipoprotein receptor [Source:HGNC Symbol;Acc:HGNC:6547]	ENSG00000130164	LDLR	protein_coding	19	low density lipoprotein receptor [Source:HGNC Symbol;Acc:HGNC:6547]
ENSG00000130165	0.0101362	2.83584	0.0783765	0.937718	ELOF1	protein_coding	chr19	11551147	11559236	-	ELOF1	19	protein_coding	elongation factor 1 homolog [Source:HGNC Symbol;Acc:HGNC:28691]	ENSG00000130165	ELOF1	protein_coding	19	elongation factor 1 homolog [Source:HGNC Symbol;Acc:HGNC:28691]
ENSG00000130175	-0.0176786	5.23686	-0.165496	0.868958	PRKCSH	protein_coding	chr19	11435288	11450968	+	PRKCSH	19	protein_coding	protein kinase C substrate 80K-H [Source:HGNC Symbol;Acc:HGNC:9411]	ENSG00000130175	PRKCSH	protein_coding	19	protein kinase C substrate 80K-H [Source:HGNC Symbol;Acc:HGNC:9411]
ENSG00000130176	-0.600853	1.20123	-1.81674	0.0728786	CNN1	protein_coding	chr19	11538717	11550323	+	CNN1	19	protein_coding	calponin 1 [Source:HGNC Symbol;Acc:HGNC:2155]	ENSG00000130176	CNN1	protein_coding	19	calponin 1 [Source:HGNC Symbol;Acc:HGNC:2155]
ENSG00000130177	0.0384537	5.34975	0.569506	0.570556	CDC16	protein_coding	chr13	114234887	114272723	+	CDC16	13	protein_coding	cell division cycle 16 [Source:HGNC Symbol;Acc:HGNC:1720]	ENSG00000130177	CDC16	protein_coding	13	cell division cycle 16 [Source:HGNC Symbol;Acc:HGNC:1720]
ENSG00000130193	-0.128193	2.25528	-0.67493	0.501602	THEM6	protein_coding	chr8	142727203	142736927	+	THEM6	8	protein_coding	thioesterase superfamily member 6 [Source:HGNC Symbol;Acc:HGNC:29656]	ENSG00000130193	THEM6	protein_coding	8	thioesterase superfamily member 6 [Source:HGNC Symbol;Acc:HGNC:29656]
ENSG00000130202	-0.231392	1.9081	-1.27259	0.206731	NECTIN2	protein_coding	chr19	44846175	44889228	+	NECTIN2	19	protein_coding	nectin cell adhesion molecule 2 [Source:HGNC Symbol;Acc:HGNC:9707]	ENSG00000130202	NECTIN2	protein_coding	19	nectin cell adhesion molecule 2 [Source:HGNC Symbol;Acc:HGNC:9707]
ENSG00000130203	-0.302951	6.74478	-1.542	0.126891	APOE	protein_coding	chr19	44905754	44909393	+	APOE	19	protein_coding	apolipoprotein E [Source:HGNC Symbol;Acc:HGNC:613]	ENSG00000130203	APOE	protein_coding	19	apolipoprotein E [Source:HGNC Symbol;Acc:HGNC:613]
ENSG00000130204	0.0901417	3.43999	0.731493	0.466545	TOMM40	protein_coding	chr19	44890569	44903689	+	TOMM40	19	protein_coding	translocase of outer mitochondrial membrane 40 [Source:HGNC Symbol;Acc:HGNC:18001]	ENSG00000130204	TOMM40	protein_coding	19	translocase of outer mitochondrial membrane 40 [Source:HGNC Symbol;Acc:HGNC:18001]
ENSG00000130208	-0.135228	0.772838	-0.538255	0.591847	APOC1	protein_coding	chr19	44914247	44919349	+	APOC1	19	protein_coding	apolipoprotein C1 [Source:HGNC Symbol;Acc:HGNC:607]	ENSG00000130208	APOC1	protein_coding	19	apolipoprotein C1 [Source:HGNC Symbol;Acc:HGNC:607]
ENSG00000130222	-0.181521	-0.642589	-0.417426	0.677448	GADD45G	protein_coding	chr9	89605013	89606555	+	GADD45G	9	protein_coding	growth arrest and DNA damage inducible gamma [Source:HGNC Symbol;Acc:HGNC:4097]	ENSG00000130222	GADD45G	protein_coding	9	growth arrest and DNA damage inducible gamma [Source:HGNC Symbol;Acc:HGNC:4097]
ENSG00000130226	0.182658	7.61942	1.72527	0.0882131	DPP6	protein_coding	chr7	153887097	154894285	+	DPP6	7	protein_coding	dipeptidyl peptidase like 6 [Source:HGNC Symbol;Acc:HGNC:3010]	ENSG00000130226	DPP6	protein_coding	7	dipeptidyl peptidase like 6 [Source:HGNC Symbol;Acc:HGNC:3010]
ENSG00000130227	0.057306	6.9545	0.999919	0.320266	XPO7	protein_coding	chr8	21919671	22006585	+	XPO7	8	protein_coding	exportin 7 [Source:HGNC Symbol;Acc:HGNC:14108]	ENSG00000130227	XPO7	protein_coding	8	exportin 7 [Source:HGNC Symbol;Acc:HGNC:14108]
ENSG00000130244	0.0958258	3.20414	1.07954	0.283486	FAM98C	protein_coding	chr19	38403135	38409088	+	FAM98C	19	protein_coding	family with sequence similarity 98 member C [Source:HGNC Symbol;Acc:HGNC:27119]	ENSG00000130244	FAM98C	protein_coding	19	family with sequence similarity 98 member C [Source:HGNC Symbol;Acc:HGNC:27119]
ENSG00000130254	-0.0544575	6.0956	-0.628586	0.531352	SAFB2	protein_coding	chr19	5586999	5624046	-	SAFB2	19	protein_coding	scaffold attachment factor B2 [Source:HGNC Symbol;Acc:HGNC:21605]	ENSG00000130254	SAFB2	protein_coding	19	scaffold attachment factor B2 [Source:HGNC Symbol;Acc:HGNC:21605]
ENSG00000130255	0.0297698	4.83464	0.149274	0.881701	RPL36	protein_coding	chr19	5674947	5691876	+	RPL36	19	protein_coding	ribosomal protein L36 [Source:HGNC Symbol;Acc:HGNC:13631]	ENSG00000130255	RPL36	protein_coding	19	ribosomal protein L36 [Source:HGNC Symbol;Acc:HGNC:13631]
ENSG00000130270	-0.788996	-2.15774	-2.31542	0.0230668	ATP8B3	protein_coding	chr19	1782075	1812276	-	ATP8B3	19	protein_coding	ATPase phospholipid transporting 8B3 [Source:HGNC Symbol;Acc:HGNC:13535]	ENSG00000130270	ATP8B3	protein_coding	19	ATPase phospholipid transporting 8B3 [Source:HGNC Symbol;Acc:HGNC:13535]
ENSG00000130287	-0.264793	7.27662	-2.43135	0.0172029	NCAN	protein_coding	chr19	19211973	19252233	+	NCAN	19	protein_coding	neurocan [Source:HGNC Symbol;Acc:HGNC:2465]	ENSG00000130287	NCAN	protein_coding	19	neurocan [Source:HGNC Symbol;Acc:HGNC:2465]
ENSG00000130294	-0.192693	9.68238	-1.53875	0.127681	KIF1A	protein_coding	chr2	240713764	240820308	-	KIF1A	2	protein_coding	kinesin family member 1A [Source:HGNC Symbol;Acc:HGNC:888]	ENSG00000130294	KIF1A	protein_coding	2	kinesin family member 1A [Source:HGNC Symbol;Acc:HGNC:888]
ENSG00000130299	0.0347923	1.56619	0.24565	0.806562	GTPBP3	protein_coding	chr19	17334920	17342735	+	GTPBP3	19	protein_coding	GTP binding protein 3, mitochondrial [Source:HGNC Symbol;Acc:HGNC:14880]	ENSG00000130299	GTPBP3	protein_coding	19	GTP binding protein 3, mitochondrial [Source:HGNC Symbol;Acc:HGNC:14880]
ENSG00000130300	0.205713	-0.111912	0.718564	0.474434	PLVAP	protein_coding	chr19	17351448	17377350	-	PLVAP	19	protein_coding	plasmalemma vesicle associated protein [Source:HGNC Symbol;Acc:HGNC:13635]	ENSG00000130300	PLVAP	protein_coding	19	plasmalemma vesicle associated protein [Source:HGNC Symbol;Acc:HGNC:13635]
ENSG00000130303	0.0215775	1.68054	0.108181	0.914114	BST2	protein_coding	chr19	17402939	17405648	-	BST2	19	protein_coding	bone marrow stromal cell antigen 2 [Source:HGNC Symbol;Acc:HGNC:1119]	ENSG00000130303	BST2	protein_coding	19	bone marrow stromal cell antigen 2 [Source:HGNC Symbol;Acc:HGNC:1119]
ENSG00000130304	-0.287346	3.94145	-1.84719	0.0682955	SLC27A1	protein_coding	chr19	17468769	17506168	+	SLC27A1	19	protein_coding	solute carrier family 27 member 1 [Source:HGNC Symbol;Acc:HGNC:10995]	ENSG00000130304	SLC27A1	protein_coding	19	solute carrier family 27 member 1 [Source:HGNC Symbol;Acc:HGNC:10995]
ENSG00000130305	0.0180958	2.07419	0.162756	0.871107	NSUN5	protein_coding	chr7	73302517	73308867	-	NSUN5	7	protein_coding	NOP2/Sun RNA methyltransferase family member 5 [Source:HGNC Symbol;Acc:HGNC:16385]	ENSG00000130305	NSUN5	protein_coding	7	NOP2/Sun RNA methyltransferase family member 5 [Source:HGNC Symbol;Acc:HGNC:16385]
ENSG00000130307	0.544679	-0.285047	1.81423	0.0732678	USHBP1	protein_coding	chr19	17249176	17282786	-	USHBP1	19	protein_coding	USH1 protein network component harmonin binding protein 1 [Source:HGNC Symbol;Acc:HGNC:24058]	ENSG00000130307	USHBP1	protein_coding	19	USH1 protein network component harmonin binding protein 1 [Source:HGNC Symbol;Acc:HGNC:24058]
ENSG00000130309	-0.0674457	3.57124	-0.577854	0.564932	COLGALT1	protein_coding	chr19	17555594	17583162	+	COLGALT1	19	protein_coding	collagen beta(1-O)galactosyltransferase 1 [Source:HGNC Symbol;Acc:HGNC:26182]	ENSG00000130309	COLGALT1	protein_coding	19	collagen beta(1-O)galactosyltransferase 1 [Source:HGNC Symbol;Acc:HGNC:26182]
ENSG00000130311	-0.0710948	4.45598	-0.502539	0.616624	DDA1	protein_coding	chr19	17309518	17323301	+	DDA1	19	protein_coding	DET1 and DDB1 associated 1 [Source:HGNC Symbol;Acc:HGNC:28360]	ENSG00000130311	DDA1	protein_coding	19	DET1 and DDB1 associated 1 [Source:HGNC Symbol;Acc:HGNC:28360]
ENSG00000130312	0.124149	3.0507	1.20475	0.231734	MRPL34	protein_coding	chr19	17292609	17306843	+	MRPL34	19	protein_coding	mitochondrial ribosomal protein L34 [Source:HGNC Symbol;Acc:HGNC:14488]	ENSG00000130312	MRPL34	protein_coding	19	mitochondrial ribosomal protein L34 [Source:HGNC Symbol;Acc:HGNC:14488]
ENSG00000130313	-0.195366	1.56942	-1.37396	0.173166	PGLS	protein_coding	chr19	17511629	17521288	+	PGLS	19	protein_coding	6-phosphogluconolactonase [Source:HGNC Symbol;Acc:HGNC:8903]	ENSG00000130313	PGLS	protein_coding	19	6-phosphogluconolactonase [Source:HGNC Symbol;Acc:HGNC:8903]
ENSG00000130332	0.0495173	1.31655	0.36903	0.713048	LSM7	protein_coding	chr19	2321517	2328620	-	LSM7	19	protein_coding	LSM7 homolog, U6 small nuclear RNA and mRNA degradation associated [Source:HGNC Symbol;Acc:HGNC:20470]	ENSG00000130332	LSM7	protein_coding	19	LSM7 homolog, U6 small nuclear RNA and mRNA degradation associated [Source:HGNC Symbol;Acc:HGNC:20470]
ENSG00000130338	0.0495367	8.90075	0.574365	0.567279	TULP4	protein_coding	chr6	158232236	158511828	+	TULP4	6	protein_coding	tubby like protein 4 [Source:HGNC Symbol;Acc:HGNC:15530]	ENSG00000130338	TULP4	protein_coding	6	tubby like protein 4 [Source:HGNC Symbol;Acc:HGNC:15530]
ENSG00000130340	-0.00343535	5.31675	-0.0595784	0.952635	SNX9	protein_coding	chr6	157700387	157945077	+	SNX9	6	protein_coding	sorting nexin 9 [Source:HGNC Symbol;Acc:HGNC:14973]	ENSG00000130340	SNX9	protein_coding	6	sorting nexin 9 [Source:HGNC Symbol;Acc:HGNC:14973]
ENSG00000130347	0.168152	3.0364	1.54464	0.12625	RTN4IP1	protein_coding	chr6	106571971	106629487	-	RTN4IP1	6	protein_coding	reticulon 4 interacting protein 1 [Source:HGNC Symbol;Acc:HGNC:18647]	ENSG00000130347	RTN4IP1	protein_coding	6	reticulon 4 interacting protein 1 [Source:HGNC Symbol;Acc:HGNC:18647]
ENSG00000130348	0.120559	4.2699	1.23508	0.220296	QRSL1	protein_coding	chr6	106629578	106668417	+	QRSL1	6	protein_coding	QRSL1, glutaminyl-tRNA amidotransferase subunit A [Source:HGNC Symbol;Acc:HGNC:21020]	ENSG00000130348	QRSL1	protein_coding	6	QRSL1, glutaminyl-tRNA amidotransferase subunit A [Source:HGNC Symbol;Acc:HGNC:21020]
ENSG00000130349	0.0921625	3.59549	0.791159	0.431114	C6orf203	protein_coding	chr6	107028213	107051342	+	C6orf203	6	protein_coding	chromosome 6 open reading frame 203 [Source:HGNC Symbol;Acc:HGNC:17971]	ENSG00000130349	C6orf203	protein_coding	6	chromosome 6 open reading frame 203 [Source:HGNC Symbol;Acc:HGNC:17971]
ENSG00000130363	0.118292	5.51836	1.34504	0.182289	RSPH3	protein_coding	chr6	158972871	159000187	-	RSPH3	6	protein_coding	radial spoke head 3 homolog [Source:HGNC Symbol;Acc:HGNC:21054]	ENSG00000130363	RSPH3	protein_coding	6	radial spoke head 3 homolog [Source:HGNC Symbol;Acc:HGNC:21054]
ENSG00000130368	0.0212814	4.7706	0.170122	0.865329	MAS1	protein_coding	chr6	159906690	159916530	+	MAS1	6	protein_coding	MAS1 proto-oncogene, G protein-coupled receptor [Source:HGNC Symbol;Acc:HGNC:6899]	ENSG00000130368	MAS1	protein_coding	6	MAS1 proto-oncogene, G protein-coupled receptor [Source:HGNC Symbol;Acc:HGNC:6899]
ENSG00000130377	0.00352692	-0.887904	0.0172592	0.986271	ACSBG2	protein_coding	chr19	6135247	6193094	+	ACSBG2	19	protein_coding	acyl-CoA synthetase bubblegum family member 2 [Source:HGNC Symbol;Acc:HGNC:24174]	ENSG00000130377	ACSBG2	protein_coding	19	acyl-CoA synthetase bubblegum family member 2 [Source:HGNC Symbol;Acc:HGNC:24174]
ENSG00000130382	-0.0514394	5.11643	-0.505179	0.614776	MLLT1	protein_coding	chr19	6210379	6279948	-	MLLT1	19	protein_coding	MLLT1, super elongation complex subunit [Source:HGNC Symbol;Acc:HGNC:7134]	ENSG00000130382	MLLT1	protein_coding	19	MLLT1, super elongation complex subunit [Source:HGNC Symbol;Acc:HGNC:7134]
ENSG00000130396	0.0228696	7.577	0.461999	0.645295	MLLT4	protein_coding	chr6	167826922	167972023	+	AFDN	6	protein_coding	afadin, adherens junction formation factor [Source:HGNC Symbol;Acc:HGNC:7137]	ENSG00000130396	MLLT4	protein_coding	6	afadin, adherens junction formation factor [Source:HGNC Symbol;Acc:HGNC:7137]
ENSG00000130402	-0.252695	5.97862	-1.73254	0.0869041	ACTN4	protein_coding	chr19	38647649	38731583	+	ACTN4	19	protein_coding	actinin alpha 4 [Source:HGNC Symbol;Acc:HGNC:166]	ENSG00000130402	ACTN4	protein_coding	19	actinin alpha 4 [Source:HGNC Symbol;Acc:HGNC:166]
ENSG00000130413	-0.0749088	3.24433	-0.584899	0.560207	STK33	protein_coding	chr11	8391868	8594289	-	STK33	11	protein_coding	serine/threonine kinase 33 [Source:HGNC Symbol;Acc:HGNC:14568]	ENSG00000130413	STK33	protein_coding	11	serine/threonine kinase 33 [Source:HGNC Symbol;Acc:HGNC:14568]
ENSG00000130414	0.0978411	6.98296	1.87699	0.0640451	NDUFA10	protein_coding	chr2	239892450	240025402	-	NDUFA10	2	protein_coding	NADH:ubiquinone oxidoreductase subunit A10 [Source:HGNC Symbol;Acc:HGNC:7684]	ENSG00000130414	NDUFA10	protein_coding	2	NADH:ubiquinone oxidoreductase subunit A10 [Source:HGNC Symbol;Acc:HGNC:7684]
ENSG00000130429	-0.0231454	-0.213361	-0.137297	0.89113	ARPC1B	protein_coding	chr7	99374249	99394801	+	ARPC1B	7	protein_coding	actin related protein 2/3 complex subunit 1B [Source:HGNC Symbol;Acc:HGNC:704]	ENSG00000130429	ARPC1B	protein_coding	7	actin related protein 2/3 complex subunit 1B [Source:HGNC Symbol;Acc:HGNC:704]
ENSG00000130449	-0.106938	5.91341	-1.45588	0.149211	ZSWIM6	protein_coding	chr5	61332273	61546170	+	ZSWIM6	5	protein_coding	zinc finger SWIM-type containing 6 [Source:HGNC Symbol;Acc:HGNC:29316]	ENSG00000130449	ZSWIM6	protein_coding	5	zinc finger SWIM-type containing 6 [Source:HGNC Symbol;Acc:HGNC:29316]
ENSG00000130475	-0.101342	3.78738	-0.756829	0.451303	FCHO1	protein_coding	chr19	17747718	17788568	+	FCHO1	19	protein_coding	FCH domain only 1 [Source:HGNC Symbol;Acc:HGNC:29002]	ENSG00000130475	FCHO1	protein_coding	19	FCH domain only 1 [Source:HGNC Symbol;Acc:HGNC:29002]
ENSG00000130477	0.137406	8.79944	1.35103	0.180369	UNC13A	protein_coding	chr19	17601328	17688365	-	UNC13A	19	protein_coding	unc-13 homolog A [Source:HGNC Symbol;Acc:HGNC:23150]	ENSG00000130477	UNC13A	protein_coding	19	unc-13 homolog A [Source:HGNC Symbol;Acc:HGNC:23150]
ENSG00000130479	-0.327186	3.25095	-1.30072	0.196966	MAP1S	protein_coding	chr19	17719242	17734516	+	MAP1S	19	protein_coding	microtubule associated protein 1S [Source:HGNC Symbol;Acc:HGNC:15715]	ENSG00000130479	MAP1S	protein_coding	19	microtubule associated protein 1S [Source:HGNC Symbol;Acc:HGNC:15715]
ENSG00000130508	0.00488304	3.00797	0.0326875	0.974003	PXDN	protein_coding	chr2	1631887	1744852	-	PXDN	2	protein_coding	peroxidasin [Source:HGNC Symbol;Acc:HGNC:14966]	ENSG00000130508	PXDN	protein_coding	2	peroxidasin [Source:HGNC Symbol;Acc:HGNC:14966]
ENSG00000130511	-0.10716	2.40078	-0.58409	0.560749	SSBP4	protein_coding	chr19	18418864	18434562	+	SSBP4	19	protein_coding	single stranded DNA binding protein 4 [Source:HGNC Symbol;Acc:HGNC:15676]	ENSG00000130511	SSBP4	protein_coding	19	single stranded DNA binding protein 4 [Source:HGNC Symbol;Acc:HGNC:15676]
ENSG00000130517	-0.19553	4.52668	-1.94543	0.0551194	PGPEP1	protein_coding	chr19	18340587	18369950	+	PGPEP1	19	protein_coding	pyroglutamyl-peptidase I [Source:HGNC Symbol;Acc:HGNC:13568]	ENSG00000130517	PGPEP1	protein_coding	19	pyroglutamyl-peptidase I [Source:HGNC Symbol;Acc:HGNC:13568]
ENSG00000130518	-0.150163	0.602726	-0.69403	0.489608	KIAA1683	protein_coding	chr19	18257097	18274509	-	IQCN	19	protein_coding	IQ motif containing N [Source:HGNC Symbol;Acc:HGNC:29350]	ENSG00000130518	KIAA1683	protein_coding	19	IQ motif containing N [Source:HGNC Symbol;Acc:HGNC:29350]
ENSG00000130520	0.15586	4.76117	1.50332	0.136564	LSM4	protein_coding	chr19	18306230	18323274	-	LSM4	19	protein_coding	LSM4 homolog, U6 small nuclear RNA and mRNA degradation associated [Source:HGNC Symbol;Acc:HGNC:17259]	ENSG00000130520	LSM4	protein_coding	19	LSM4 homolog, U6 small nuclear RNA and mRNA degradation associated [Source:HGNC Symbol;Acc:HGNC:17259]
ENSG00000130522	-0.177546	5.44483	-1.42579	0.157691	JUND	protein_coding	chr19	18279760	18281622	-	JUND	19	protein_coding	JunD proto-oncogene, AP-1 transcription factor subunit [Source:HGNC Symbol;Acc:HGNC:6206]	ENSG00000130522	JUND	protein_coding	19	JunD proto-oncogene, AP-1 transcription factor subunit [Source:HGNC Symbol;Acc:HGNC:6206]
ENSG00000130528	-0.0677428	-0.072624	-0.290494	0.772165	HRC	protein_coding	chr19	49151198	49155424	-	HRC	19	protein_coding	histidine rich calcium binding protein [Source:HGNC Symbol;Acc:HGNC:5178]	ENSG00000130528	HRC	protein_coding	19	histidine rich calcium binding protein [Source:HGNC Symbol;Acc:HGNC:5178]
ENSG00000130529	-0.0687	1.82196	-0.436977	0.663266	TRPM4	protein_coding	chr19	49157741	49211836	+	TRPM4	19	protein_coding	transient receptor potential cation channel subfamily M member 4 [Source:HGNC Symbol;Acc:HGNC:17993]	ENSG00000130529	TRPM4	protein_coding	19	transient receptor potential cation channel subfamily M member 4 [Source:HGNC Symbol;Acc:HGNC:17993]
ENSG00000130540	0.115633	7.60229	1.22178	0.225261	SULT4A1	protein_coding	chr22	43824509	43862503	-	SULT4A1	22	protein_coding	sulfotransferase family 4A member 1 [Source:HGNC Symbol;Acc:HGNC:14903]	ENSG00000130540	SULT4A1	protein_coding	22	sulfotransferase family 4A member 1 [Source:HGNC Symbol;Acc:HGNC:14903]
ENSG00000130544	0.0373128	4.28685	0.455742	0.64977	ZNF557	protein_coding	chr19	7069444	7087968	+	ZNF557	19	protein_coding	zinc finger protein 557 [Source:HGNC Symbol;Acc:HGNC:28632]	ENSG00000130544	ZNF557	protein_coding	19	zinc finger protein 557 [Source:HGNC Symbol;Acc:HGNC:28632]
ENSG00000130558	0.139317	9.01316	1.28741	0.201542	OLFM1	protein_coding	chr9	135075422	135121179	+	OLFM1	9	protein_coding	olfactomedin 1 [Source:HGNC Symbol;Acc:HGNC:17187]	ENSG00000130558	OLFM1	protein_coding	9	olfactomedin 1 [Source:HGNC Symbol;Acc:HGNC:17187]
ENSG00000130559	-0.025614	7.20923	-0.423754	0.672845	CAMSAP1	protein_coding	chr9	135808487	135907228	-	CAMSAP1	9	protein_coding	calmodulin regulated spectrin associated protein 1 [Source:HGNC Symbol;Acc:HGNC:19946]	ENSG00000130559	CAMSAP1	protein_coding	9	calmodulin regulated spectrin associated protein 1 [Source:HGNC Symbol;Acc:HGNC:19946]
ENSG00000130560	-0.108264	4.23975	-0.837327	0.404822	UBAC1	protein_coding	chr9	135932969	135961380	-	UBAC1	9	protein_coding	UBA domain containing 1 [Source:HGNC Symbol;Acc:HGNC:30221]	ENSG00000130560	UBAC1	protein_coding	9	UBA domain containing 1 [Source:HGNC Symbol;Acc:HGNC:30221]
ENSG00000130584	0.0139249	3.64472	0.143325	0.886382	ZBTB46	protein_coding	chr20	63743666	63831244	-	ZBTB46	20	protein_coding	zinc finger and BTB domain containing 46 [Source:HGNC Symbol;Acc:HGNC:16094]	ENSG00000130584	ZBTB46	protein_coding	20	zinc finger and BTB domain containing 46 [Source:HGNC Symbol;Acc:HGNC:16094]
ENSG00000130589	-0.170701	0.289226	-0.596988	0.552146	HELZ2	protein_coding	chr20	63558086	63574239	-	HELZ2	20	protein_coding	helicase with zinc finger 2 [Source:HGNC Symbol;Acc:HGNC:30021]	ENSG00000130589	HELZ2	protein_coding	20	helicase with zinc finger 2 [Source:HGNC Symbol;Acc:HGNC:30021]
ENSG00000130590	-0.0677443	1.33634	-0.447176	0.655917	SAMD10	protein_coding	chr20	63974113	63980008	-	SAMD10	20	protein_coding	sterile alpha motif domain containing 10 [Source:HGNC Symbol;Acc:HGNC:16129]	ENSG00000130590	SAMD10	protein_coding	20	sterile alpha motif domain containing 10 [Source:HGNC Symbol;Acc:HGNC:16129]
ENSG00000130592	-0.626693	-0.474625	-2.40696	0.0183125	LSP1	protein_coding	chr11	1852970	1892267	+	LSP1	11	protein_coding	lymphocyte specific protein 1 [Source:HGNC Symbol;Acc:HGNC:6707]	ENSG00000130592	LSP1	protein_coding	11	lymphocyte specific protein 1 [Source:HGNC Symbol;Acc:HGNC:6707]
ENSG00000130595	0.21563	-1.7539	0.676263	0.50076	TNNT3	protein_coding	chr11	1919562	1938706	+	TNNT3	11	protein_coding	troponin T3, fast skeletal type [Source:HGNC Symbol;Acc:HGNC:11950]	ENSG00000130595	TNNT3	protein_coding	11	troponin T3, fast skeletal type [Source:HGNC Symbol;Acc:HGNC:11950]
ENSG00000130600	-0.377477	-0.969256	-1.20094	0.233202	H19	processed_transcript	chr11	1995163	2001470	-	H19	11	processed_transcript	H19, imprinted maternally expressed transcript [Source:HGNC Symbol;Acc:HGNC:4713]	ENSG00000130600	H19	processed_transcript	11	H19, imprinted maternally expressed transcript [Source:HGNC Symbol;Acc:HGNC:4713]
ENSG00000130612	0.038674	0.0820795	0.16608	0.868499	CYP2G1P	transcribed_unprocessed_pseudogene	chr19	40890826	40900508	+	CYP2G1P	19	transcribed_unprocessed_pseudogene	cytochrome P450 family 2 subfamily G member 1, pseudogene [Source:HGNC Symbol;Acc:HGNC:2633]	ENSG00000130612	CYP2G1P	transcribed_unprocessed_pseudogene	19	cytochrome P450 family 2 subfamily G member 1, pseudogene [Source:HGNC Symbol;Acc:HGNC:2633]
ENSG00000130635	-0.0946596	1.72895	-0.495176	0.621789	COL5A1	protein_coding	chr9	134641774	134844843	+	COL5A1	9	protein_coding	collagen type V alpha 1 chain [Source:HGNC Symbol;Acc:HGNC:2209]	ENSG00000130635	COL5A1	protein_coding	9	collagen type V alpha 1 chain [Source:HGNC Symbol;Acc:HGNC:2209]
ENSG00000130638	0.147875	6.99053	1.49745	0.138083	ATXN10	protein_coding	chr22	45671798	45845307	+	ATXN10	22	protein_coding	ataxin 10 [Source:HGNC Symbol;Acc:HGNC:10549]	ENSG00000130638	ATXN10	protein_coding	22	ataxin 10 [Source:HGNC Symbol;Acc:HGNC:10549]
ENSG00000130640	0.0107388	5.19769	0.135457	0.89258	TUBGCP2	protein_coding	chr10	133278630	133312337	-	TUBGCP2	10	protein_coding	tubulin gamma complex associated protein 2 [Source:HGNC Symbol;Acc:HGNC:18599]	ENSG00000130640	TUBGCP2	protein_coding	10	tubulin gamma complex associated protein 2 [Source:HGNC Symbol;Acc:HGNC:18599]
ENSG00000130643	-0.148857	5.01639	-0.879784	0.381525	CALY	protein_coding	chr10	133324072	133336935	-	CALY	10	protein_coding	calcyon neuron specific vesicular protein [Source:HGNC Symbol;Acc:HGNC:17938]	ENSG00000130643	CALY	protein_coding	10	calcyon neuron specific vesicular protein [Source:HGNC Symbol;Acc:HGNC:17938]
ENSG00000130649	-0.0385144	3.36472	-0.265496	0.791288	CYP2E1	protein_coding	chr10	133520406	133561220	+	CYP2E1	10	protein_coding	cytochrome P450 family 2 subfamily E member 1 [Source:HGNC Symbol;Acc:HGNC:2631]	ENSG00000130649	CYP2E1	protein_coding	10	cytochrome P450 family 2 subfamily E member 1 [Source:HGNC Symbol;Acc:HGNC:2631]
ENSG00000130653	-0.075078	3.42376	-0.498827	0.619225	PNPLA7	protein_coding	chr9	137459953	137550534	-	PNPLA7	9	protein_coding	patatin like phospholipase domain containing 7 [Source:HGNC Symbol;Acc:HGNC:24768]	ENSG00000130653	PNPLA7	protein_coding	9	patatin like phospholipase domain containing 7 [Source:HGNC Symbol;Acc:HGNC:24768]
ENSG00000130669	-0.0733893	1.28643	-0.367604	0.714107	PAK4	protein_coding	chr19	39125770	39182816	+	PAK4	19	protein_coding	p21 (RAC1) activated kinase 4 [Source:HGNC Symbol;Acc:HGNC:16059]	ENSG00000130669	PAK4	protein_coding	19	p21 (RAC1) activated kinase 4 [Source:HGNC Symbol;Acc:HGNC:16059]
ENSG00000130684	-0.136062	2.28118	-1.01022	0.315334	ZNF337	protein_coding	chr20	25674215	25696841	-	ZNF337	20	protein_coding	zinc finger protein 337 [Source:HGNC Symbol;Acc:HGNC:15809]	ENSG00000130684	ZNF337	protein_coding	20	zinc finger protein 337 [Source:HGNC Symbol;Acc:HGNC:15809]
ENSG00000130695	-0.127205	4.29289	-1.50971	0.134928	CEP85	protein_coding	chr1	26234153	26279038	+	CEP85	1	protein_coding	centrosomal protein 85 [Source:HGNC Symbol;Acc:HGNC:25309]	ENSG00000130695	CEP85	protein_coding	1	centrosomal protein 85 [Source:HGNC Symbol;Acc:HGNC:25309]
ENSG00000130699	0.0537313	3.4742	0.58562	0.559725	TAF4	protein_coding	chr20	61953469	62065810	-	TAF4	20	protein_coding	TATA-box binding protein associated factor 4 [Source:HGNC Symbol;Acc:HGNC:11537]	ENSG00000130699	TAF4	protein_coding	20	TATA-box binding protein associated factor 4 [Source:HGNC Symbol;Acc:HGNC:11537]
ENSG00000130702	-0.181173	2.82447	-0.855643	0.394667	LAMA5	protein_coding	chr20	62307955	62367312	-	LAMA5	20	protein_coding	laminin subunit alpha 5 [Source:HGNC Symbol;Acc:HGNC:6485]	ENSG00000130702	LAMA5	protein_coding	20	laminin subunit alpha 5 [Source:HGNC Symbol;Acc:HGNC:6485]
ENSG00000130703	0.0206378	5.81253	0.299473	0.765331	OSBPL2	protein_coding	chr20	62231922	62296213	+	OSBPL2	20	protein_coding	oxysterol binding protein like 2 [Source:HGNC Symbol;Acc:HGNC:15761]	ENSG00000130703	OSBPL2	protein_coding	20	oxysterol binding protein like 2 [Source:HGNC Symbol;Acc:HGNC:15761]
ENSG00000130706	-0.0111779	3.2552	-0.0809059	0.935712	ADRM1	protein_coding	chr20	62302093	62308862	+	ADRM1	20	protein_coding	adhesion regulating molecule 1 [Source:HGNC Symbol;Acc:HGNC:15759]	ENSG00000130706	ADRM1	protein_coding	20	adhesion regulating molecule 1 [Source:HGNC Symbol;Acc:HGNC:15759]
ENSG00000130707	0.288294	3.70548	1.63848	0.10512	ASS1	protein_coding	chr9	130444929	130501274	+	ASS1	9	protein_coding	argininosuccinate synthase 1 [Source:HGNC Symbol;Acc:HGNC:758]	ENSG00000130707	ASS1	protein_coding	9	argininosuccinate synthase 1 [Source:HGNC Symbol;Acc:HGNC:758]
ENSG00000130711	0.0117543	-2.88001	0.0265937	0.978848	PRDM12	protein_coding	chr9	130664594	130682981	+	PRDM12	9	protein_coding	PR/SET domain 12 [Source:HGNC Symbol;Acc:HGNC:13997]	ENSG00000130711	PRDM12	protein_coding	9	PR/SET domain 12 [Source:HGNC Symbol;Acc:HGNC:13997]
ENSG00000130713	0.122093	4.2761	1.35147	0.180229	EXOSC2	protein_coding	chr9	130693721	130704894	+	EXOSC2	9	protein_coding	exosome component 2 [Source:HGNC Symbol;Acc:HGNC:17097]	ENSG00000130713	EXOSC2	protein_coding	9	exosome component 2 [Source:HGNC Symbol;Acc:HGNC:17097]
ENSG00000130714	0.0623634	4.20192	0.86999	0.386824	POMT1	protein_coding	chr9	131502902	131523806	+	POMT1	9	protein_coding	protein O-mannosyltransferase 1 [Source:HGNC Symbol;Acc:HGNC:9202]	ENSG00000130714	POMT1	protein_coding	9	protein O-mannosyltransferase 1 [Source:HGNC Symbol;Acc:HGNC:9202]
ENSG00000130717	-0.0911158	3.73128	-0.733091	0.465575	UCK1	protein_coding	chr9	131523801	131531268	-	UCK1	9	protein_coding	uridine-cytidine kinase 1 [Source:HGNC Symbol;Acc:HGNC:14859]	ENSG00000130717	UCK1	protein_coding	9	uridine-cytidine kinase 1 [Source:HGNC Symbol;Acc:HGNC:14859]
ENSG00000130720	-0.61539	-0.983123	-1.45494	0.149471	FIBCD1	protein_coding	chr9	130902438	130939286	-	FIBCD1	9	protein_coding	fibrinogen C domain containing 1 [Source:HGNC Symbol;Acc:HGNC:25922]	ENSG00000130720	FIBCD1	protein_coding	9	fibrinogen C domain containing 1 [Source:HGNC Symbol;Acc:HGNC:25922]
ENSG00000130723	-0.138117	8.07674	-1.14833	0.254143	PRRC2B	protein_coding	chr9	131394093	131500197	+	PRRC2B	9	protein_coding	proline rich coiled-coil 2B [Source:HGNC Symbol;Acc:HGNC:28121]	ENSG00000130723	PRRC2B	protein_coding	9	proline rich coiled-coil 2B [Source:HGNC Symbol;Acc:HGNC:28121]
ENSG00000130724	0.00304957	5.03151	0.0324483	0.974193	CHMP2A	protein_coding	chr19	58551566	58555124	-	CHMP2A	19	protein_coding	charged multivesicular body protein 2A [Source:HGNC Symbol;Acc:HGNC:30216]	ENSG00000130724	CHMP2A	protein_coding	19	charged multivesicular body protein 2A [Source:HGNC Symbol;Acc:HGNC:30216]
ENSG00000130725	-0.0890009	3.58683	-0.542581	0.588877	UBE2M	protein_coding	chr19	58555712	58558960	-	UBE2M	19	protein_coding	ubiquitin conjugating enzyme E2 M [Source:HGNC Symbol;Acc:HGNC:12491]	ENSG00000130725	UBE2M	protein_coding	19	ubiquitin conjugating enzyme E2 M [Source:HGNC Symbol;Acc:HGNC:12491]
ENSG00000130726	-0.16149	4.3705	-1.10746	0.271305	TRIM28	protein_coding	chr19	58544091	58550722	+	TRIM28	19	protein_coding	tripartite motif containing 28 [Source:HGNC Symbol;Acc:HGNC:16384]	ENSG00000130726	TRIM28	protein_coding	19	tripartite motif containing 28 [Source:HGNC Symbol;Acc:HGNC:16384]
ENSG00000130731	0.0632276	3.08195	0.474917	0.636097	C16orf13	protein_coding	chr16	634427	636366	-	METTL26	16	protein_coding	methyltransferase like 26 [Source:HGNC Symbol;Acc:HGNC:14141]	ENSG00000130731	C16orf13	protein_coding	16	methyltransferase like 26 [Source:HGNC Symbol;Acc:HGNC:14141]
ENSG00000130733	-0.146244	2.33437	-0.762573	0.447887	YIPF2	protein_coding	chr19	10922185	10928681	-	YIPF2	19	protein_coding	Yip1 domain family member 2 [Source:HGNC Symbol;Acc:HGNC:28476]	ENSG00000130733	YIPF2	protein_coding	19	Yip1 domain family member 2 [Source:HGNC Symbol;Acc:HGNC:28476]
ENSG00000130734	-0.1049	1.32236	-0.456979	0.648884	ATG4D	protein_coding	chr19	10543895	10553418	+	ATG4D	19	protein_coding	autophagy related 4D cysteine peptidase [Source:HGNC Symbol;Acc:HGNC:20789]	ENSG00000130734	ATG4D	protein_coding	19	autophagy related 4D cysteine peptidase [Source:HGNC Symbol;Acc:HGNC:20789]
ENSG00000130748	0.0595185	0.77072	0.239303	0.811463	TMEM160	protein_coding	chr19	47045907	47048630	-	TMEM160	19	protein_coding	transmembrane protein 160 [Source:HGNC Symbol;Acc:HGNC:26042]	ENSG00000130748	TMEM160	protein_coding	19	transmembrane protein 160 [Source:HGNC Symbol;Acc:HGNC:26042]
ENSG00000130749	-0.129543	4.50955	-1.20068	0.233302	ZC3H4	protein_coding	chr19	47064187	47113752	-	ZC3H4	19	protein_coding	zinc finger CCCH-type containing 4 [Source:HGNC Symbol;Acc:HGNC:17808]	ENSG00000130749	ZC3H4	protein_coding	19	zinc finger CCCH-type containing 4 [Source:HGNC Symbol;Acc:HGNC:17808]
ENSG00000130751	-0.194071	0.49008	-0.905173	0.368003	NPAS1	protein_coding	chr19	47019820	47045775	+	NPAS1	19	protein_coding	neuronal PAS domain protein 1 [Source:HGNC Symbol;Acc:HGNC:7894]	ENSG00000130751	NPAS1	protein_coding	19	neuronal PAS domain protein 1 [Source:HGNC Symbol;Acc:HGNC:7894]
ENSG00000130755	0.266102	0.967539	1.44391	0.152541	GMFG	protein_coding	chr19	39328353	39342372	-	GMFG	19	protein_coding	glia maturation factor gamma [Source:HGNC Symbol;Acc:HGNC:4374]	ENSG00000130755	GMFG	protein_coding	19	glia maturation factor gamma [Source:HGNC Symbol;Acc:HGNC:4374]
ENSG00000130758	-0.0652515	5.17637	-0.421086	0.674784	MAP3K10	protein_coding	chr19	40191744	40215575	+	MAP3K10	19	protein_coding	mitogen-activated protein kinase kinase kinase 10 [Source:HGNC Symbol;Acc:HGNC:6849]	ENSG00000130758	MAP3K10	protein_coding	19	mitogen-activated protein kinase kinase kinase 10 [Source:HGNC Symbol;Acc:HGNC:6849]
ENSG00000130762	-0.00606102	-1.77766	-0.0187342	0.985098	ARHGEF16	protein_coding	chr1	3454426	3481113	+	ARHGEF16	1	protein_coding	Rho guanine nucleotide exchange factor 16 [Source:HGNC Symbol;Acc:HGNC:15515]	ENSG00000130762	ARHGEF16	protein_coding	1	Rho guanine nucleotide exchange factor 16 [Source:HGNC Symbol;Acc:HGNC:15515]
ENSG00000130764	-0.0596958	4.81211	-0.569297	0.570697	LRRC47	protein_coding	chr1	3778558	3796504	-	LRRC47	1	protein_coding	leucine rich repeat containing 47 [Source:HGNC Symbol;Acc:HGNC:29207]	ENSG00000130764	LRRC47	protein_coding	1	leucine rich repeat containing 47 [Source:HGNC Symbol;Acc:HGNC:29207]
ENSG00000130766	-0.190025	2.60713	-1.09419	0.277049	SESN2	protein_coding	chr1	28259527	28282491	+	SESN2	1	protein_coding	sestrin 2 [Source:HGNC Symbol;Acc:HGNC:20746]	ENSG00000130766	SESN2	protein_coding	1	sestrin 2 [Source:HGNC Symbol;Acc:HGNC:20746]
ENSG00000130768	-0.0542086	-1.38884	-0.191616	0.848513	SMPDL3B	protein_coding	chr1	27934993	27959157	+	SMPDL3B	1	protein_coding	sphingomyelin phosphodiesterase acid like 3B [Source:HGNC Symbol;Acc:HGNC:21416]	ENSG00000130768	SMPDL3B	protein_coding	1	sphingomyelin phosphodiesterase acid like 3B [Source:HGNC Symbol;Acc:HGNC:21416]
ENSG00000130770	0.0719633	5.78259	0.764286	0.446871	ATPIF1	protein_coding	chr1	28236109	28246906	+	ATP5IF1	1	protein_coding	ATP synthase inhibitory factor subunit 1 [Source:HGNC Symbol;Acc:HGNC:871]	ENSG00000130770	ATPIF1	protein_coding	1	ATP synthase inhibitory factor subunit 1 [Source:HGNC Symbol;Acc:HGNC:871]
ENSG00000130772	-0.0594957	1.59641	-0.469241	0.640132	MED18	protein_coding	chr1	28329002	28335967	+	MED18	1	protein_coding	mediator complex subunit 18 [Source:HGNC Symbol;Acc:HGNC:25944]	ENSG00000130772	MED18	protein_coding	1	mediator complex subunit 18 [Source:HGNC Symbol;Acc:HGNC:25944]
ENSG00000130775	-0.284434	2.59389	-1.53342	0.128988	THEMIS2	protein_coding	chr1	27872543	27886685	+	THEMIS2	1	protein_coding	thymocyte selection associated family member 2 [Source:HGNC Symbol;Acc:HGNC:16839]	ENSG00000130775	THEMIS2	protein_coding	1	thymocyte selection associated family member 2 [Source:HGNC Symbol;Acc:HGNC:16839]
ENSG00000130779	0.0274364	7.79076	0.444939	0.657526	CLIP1	protein_coding	chr12	122271432	122422632	-	CLIP1	12	protein_coding	CAP-Gly domain containing linker protein 1 [Source:HGNC Symbol;Acc:HGNC:10461]	ENSG00000130779	CLIP1	protein_coding	12	CAP-Gly domain containing linker protein 1 [Source:HGNC Symbol;Acc:HGNC:10461]
ENSG00000130783	0.114992	3.45256	1.2034	0.232253	CCDC62	protein_coding	chr12	122774327	122827528	+	CCDC62	12	protein_coding	coiled-coil domain containing 62 [Source:HGNC Symbol;Acc:HGNC:30723]	ENSG00000130783	CCDC62	protein_coding	12	coiled-coil domain containing 62 [Source:HGNC Symbol;Acc:HGNC:30723]
ENSG00000130787	-0.164945	5.56229	-1.01445	0.313326	HIP1R	protein_coding	chr12	122834453	122862960	+	HIP1R	12	protein_coding	huntingtin interacting protein 1 related [Source:HGNC Symbol;Acc:HGNC:18415]	ENSG00000130787	HIP1R	protein_coding	12	huntingtin interacting protein 1 related [Source:HGNC Symbol;Acc:HGNC:18415]
ENSG00000130803	-0.0582674	4.88728	-0.829269	0.409339	ZNF317	protein_coding	chr19	9140380	9163424	+	ZNF317	19	protein_coding	zinc finger protein 317 [Source:HGNC Symbol;Acc:HGNC:13507]	ENSG00000130803	ZNF317	protein_coding	19	zinc finger protein 317 [Source:HGNC Symbol;Acc:HGNC:13507]
ENSG00000130810	-0.291237	0.0402617	-1.55602	0.123522	PPAN	protein_coding	chr19	10106289	10111634	+	PPAN	19	protein_coding	peter pan homolog [Source:HGNC Symbol;Acc:HGNC:9227]	ENSG00000130810	PPAN	protein_coding	19	peter pan homolog [Source:HGNC Symbol;Acc:HGNC:9227]
ENSG00000130811	-0.0878046	4.58639	-0.779122	0.438131	EIF3G	protein_coding	chr19	10115017	10119918	-	EIF3G	19	protein_coding	eukaryotic translation initiation factor 3 subunit G [Source:HGNC Symbol;Acc:HGNC:3274]	ENSG00000130811	EIF3G	protein_coding	19	eukaryotic translation initiation factor 3 subunit G [Source:HGNC Symbol;Acc:HGNC:3274]
ENSG00000130812	0.151347	-2.12264	0.421814	0.674255	ANGPTL6	protein_coding	chr19	10092338	10102796	-	ANGPTL6	19	protein_coding	angiopoietin like 6 [Source:HGNC Symbol;Acc:HGNC:23140]	ENSG00000130812	ANGPTL6	protein_coding	19	angiopoietin like 6 [Source:HGNC Symbol;Acc:HGNC:23140]
ENSG00000130813	-0.00949596	3.18285	-0.0889306	0.929352	C19orf66	protein_coding	chr19	10086122	10093252	+	C19orf66	19	protein_coding	chromosome 19 open reading frame 66 [Source:HGNC Symbol;Acc:HGNC:25649]	ENSG00000130813	C19orf66	protein_coding	19	chromosome 19 open reading frame 66 [Source:HGNC Symbol;Acc:HGNC:25649]
ENSG00000130816	-0.0208766	5.56991	-0.296534	0.767566	DNMT1	protein_coding	chr19	10133345	10231286	-	DNMT1	19	protein_coding	DNA methyltransferase 1 [Source:HGNC Symbol;Acc:HGNC:2976]	ENSG00000130816	DNMT1	protein_coding	19	DNA methyltransferase 1 [Source:HGNC Symbol;Acc:HGNC:2976]
ENSG00000130818	0.00930789	4.92353	0.138249	0.89038	ZNF426	protein_coding	chr19	9523224	9538645	-	ZNF426	19	protein_coding	zinc finger protein 426 [Source:HGNC Symbol;Acc:HGNC:20725]	ENSG00000130818	ZNF426	protein_coding	19	zinc finger protein 426 [Source:HGNC Symbol;Acc:HGNC:20725]
ENSG00000130844	-0.117483	5.60426	-1.36298	0.176589	ZNF331	protein_coding	chr19	53520981	53580269	+	ZNF331	19	protein_coding	zinc finger protein 331 [Source:HGNC Symbol;Acc:HGNC:15489]	ENSG00000130844	ZNF331	protein_coding	19	zinc finger protein 331 [Source:HGNC Symbol;Acc:HGNC:15489]
ENSG00000130856	0.0167612	6.22764	0.404026	0.687236	ZNF236	protein_coding	chr18	76822607	76970727	+	ZNF236	18	protein_coding	zinc finger protein 236 [Source:HGNC Symbol;Acc:HGNC:13028]	ENSG00000130856	ZNF236	protein_coding	18	zinc finger protein 236 [Source:HGNC Symbol;Acc:HGNC:13028]
ENSG00000130876	-0.082604	1.05192	-0.324282	0.746543	SLC7A10	protein_coding	chr19	33208664	33225850	-	SLC7A10	19	protein_coding	solute carrier family 7 member 10 [Source:HGNC Symbol;Acc:HGNC:11058]	ENSG00000130876	SLC7A10	protein_coding	19	solute carrier family 7 member 10 [Source:HGNC Symbol;Acc:HGNC:11058]
ENSG00000130881	-0.199694	4.24015	-0.868138	0.38783	LRP3	protein_coding	chr19	33177603	33208867	+	LRP3	19	protein_coding	LDL receptor related protein 3 [Source:HGNC Symbol;Acc:HGNC:6695]	ENSG00000130881	LRP3	protein_coding	19	LDL receptor related protein 3 [Source:HGNC Symbol;Acc:HGNC:6695]
ENSG00000130921	0.00462406	3.76298	0.0702712	0.944147	C12orf65	protein_coding	chr12	123232916	123257959	+	C12orf65	12	protein_coding	chromosome 12 open reading frame 65 [Source:HGNC Symbol;Acc:HGNC:26784]	ENSG00000130921	C12orf65	protein_coding	12	chromosome 12 open reading frame 65 [Source:HGNC Symbol;Acc:HGNC:26784]
ENSG00000130935	0.0560872	4.27605	0.505731	0.614391	NOL11	protein_coding	chr17	67717833	67744531	+	NOL11	17	protein_coding	nucleolar protein 11 [Source:HGNC Symbol;Acc:HGNC:24557]	ENSG00000130935	NOL11	protein_coding	17	nucleolar protein 11 [Source:HGNC Symbol;Acc:HGNC:24557]
ENSG00000130939	-0.0278553	6.71697	-0.572936	0.568242	UBE4B	protein_coding	chr1	10032832	10181239	+	UBE4B	1	protein_coding	ubiquitination factor E4B [Source:HGNC Symbol;Acc:HGNC:12500]	ENSG00000130939	UBE4B	protein_coding	1	ubiquitination factor E4B [Source:HGNC Symbol;Acc:HGNC:12500]
ENSG00000130940	0.0626238	-0.312894	0.352549	0.725323	CASZ1	protein_coding	chr1	10636604	10796650	-	CASZ1	1	protein_coding	castor zinc finger 1 [Source:HGNC Symbol;Acc:HGNC:26002]	ENSG00000130940	CASZ1	protein_coding	1	castor zinc finger 1 [Source:HGNC Symbol;Acc:HGNC:26002]
ENSG00000130943	0.271878	0.866547	1.31753	0.191299	PKDREJ	protein_coding	chr22	46255663	46263355	-	PKDREJ	22	protein_coding	polycystin family receptor for egg jelly [Source:HGNC Symbol;Acc:HGNC:9015]	ENSG00000130943	PKDREJ	protein_coding	22	polycystin family receptor for egg jelly [Source:HGNC Symbol;Acc:HGNC:9015]
ENSG00000130956	0.12901	6.90749	1.19747	0.234544	HABP4	protein_coding	chr9	96450201	96491336	+	HABP4	9	protein_coding	hyaluronan binding protein 4 [Source:HGNC Symbol;Acc:HGNC:17062]	ENSG00000130956	HABP4	protein_coding	9	hyaluronan binding protein 4 [Source:HGNC Symbol;Acc:HGNC:17062]
ENSG00000130958	-0.193213	0.87079	-0.894865	0.373456	SLC35D2	protein_coding	chr9	96320706	96383710	-	SLC35D2	9	protein_coding	solute carrier family 35 member D2 [Source:HGNC Symbol;Acc:HGNC:20799]	ENSG00000130958	SLC35D2	protein_coding	9	solute carrier family 35 member D2 [Source:HGNC Symbol;Acc:HGNC:20799]
ENSG00000130997	0.0369425	3.99356	0.404622	0.6868	POLN	protein_coding	chr4	2071918	2242121	-	POLN	4	protein_coding	DNA polymerase nu [Source:HGNC Symbol;Acc:HGNC:18870]	ENSG00000130997	POLN	protein_coding	4	DNA polymerase nu [Source:HGNC Symbol;Acc:HGNC:18870]
ENSG00000131013	0.125332	6.42808	1.03528	0.303553	PPIL4	protein_coding	chr6	149504733	149546038	-	PPIL4	6	protein_coding	peptidylprolyl isomerase like 4 [Source:HGNC Symbol;Acc:HGNC:15702]	ENSG00000131013	PPIL4	protein_coding	6	peptidylprolyl isomerase like 4 [Source:HGNC Symbol;Acc:HGNC:15702]
ENSG00000131015	0.0729268	0.0590778	0.295778	0.768141	ULBP2	protein_coding	chr6	149942000	149949235	+	ULBP2	6	protein_coding	UL16 binding protein 2 [Source:HGNC Symbol;Acc:HGNC:14894]	ENSG00000131015	ULBP2	protein_coding	6	UL16 binding protein 2 [Source:HGNC Symbol;Acc:HGNC:14894]
ENSG00000131016	0.0226737	9.11211	0.29146	0.771429	AKAP12	protein_coding	chr6	151239999	151358557	+	AKAP12	6	protein_coding	A-kinase anchoring protein 12 [Source:HGNC Symbol;Acc:HGNC:370]	ENSG00000131016	AKAP12	protein_coding	6	A-kinase anchoring protein 12 [Source:HGNC Symbol;Acc:HGNC:370]
ENSG00000131018	0.0826015	10.4892	1.23555	0.220124	SYNE1	protein_coding	chr6	152121684	152637801	-	SYNE1	6	protein_coding	spectrin repeat containing nuclear envelope protein 1 [Source:HGNC Symbol;Acc:HGNC:17089]	ENSG00000131018	SYNE1	protein_coding	6	spectrin repeat containing nuclear envelope protein 1 [Source:HGNC Symbol;Acc:HGNC:17089]
ENSG00000131019	0.195886	-0.580566	1.06118	0.291696	ULBP3	protein_coding	chr6	150063150	150069095	-	ULBP3	6	protein_coding	UL16 binding protein 3 [Source:HGNC Symbol;Acc:HGNC:14895]	ENSG00000131019	ULBP3	protein_coding	6	UL16 binding protein 3 [Source:HGNC Symbol;Acc:HGNC:14895]
ENSG00000131023	-0.0244205	6.21286	-0.398948	0.69096	LATS1	protein_coding	chr6	149658153	149718256	-	LATS1	6	protein_coding	large tumor suppressor kinase 1 [Source:HGNC Symbol;Acc:HGNC:6514]	ENSG00000131023	LATS1	protein_coding	6	large tumor suppressor kinase 1 [Source:HGNC Symbol;Acc:HGNC:6514]
ENSG00000131042	-0.215774	-1.747	-0.617928	0.53832	LILRB2	protein_coding	chr19	54273821	54281184	-	LILRB2	19	protein_coding	leukocyte immunoglobulin like receptor B2 [Source:HGNC Symbol;Acc:HGNC:6606]	ENSG00000131042	LILRB2	protein_coding	19	leukocyte immunoglobulin like receptor B2 [Source:HGNC Symbol;Acc:HGNC:6606]
ENSG00000131043	-0.182871	3.09014	-1.85919	0.0665561	AAR2	protein_coding	chr20	36236459	36270918	+	AAR2	20	protein_coding	AAR2 splicing factor homolog [Source:HGNC Symbol;Acc:HGNC:15886]	ENSG00000131043	AAR2	protein_coding	20	AAR2 splicing factor homolog [Source:HGNC Symbol;Acc:HGNC:15886]
ENSG00000131044	-0.198567	1.3105	-1.25692	0.212321	TTLL9	protein_coding	chr20	31870702	31944963	+	TTLL9	20	protein_coding	tubulin tyrosine ligase like 9 [Source:HGNC Symbol;Acc:HGNC:16118]	ENSG00000131044	TTLL9	protein_coding	20	tubulin tyrosine ligase like 9 [Source:HGNC Symbol;Acc:HGNC:16118]
ENSG00000131051	0.110045	8.05877	1.42047	0.159229	RBM39	protein_coding	chr20	35703609	35742312	-	RBM39	20	protein_coding	RNA binding motif protein 39 [Source:HGNC Symbol;Acc:HGNC:15923]	ENSG00000131051	RBM39	protein_coding	20	RNA binding motif protein 39 [Source:HGNC Symbol;Acc:HGNC:15923]
ENSG00000131055	0.427335	-2.82591	1.13307	0.260457	COX4I2	protein_coding	chr20	31637888	31645006	+	COX4I2	20	protein_coding	cytochrome c oxidase subunit 4I2 [Source:HGNC Symbol;Acc:HGNC:16232]	ENSG00000131055	COX4I2	protein_coding	20	cytochrome c oxidase subunit 4I2 [Source:HGNC Symbol;Acc:HGNC:16232]
ENSG00000131061	-0.133526	1.66188	-0.974929	0.332438	ZNF341	protein_coding	chr20	33731657	33792269	+	ZNF341	20	protein_coding	zinc finger protein 341 [Source:HGNC Symbol;Acc:HGNC:15992]	ENSG00000131061	ZNF341	protein_coding	20	zinc finger protein 341 [Source:HGNC Symbol;Acc:HGNC:15992]
ENSG00000131067	-0.0687095	4.17611	-0.437459	0.662919	GGT7	protein_coding	chr20	34844720	34872860	-	GGT7	20	protein_coding	gamma-glutamyltransferase 7 [Source:HGNC Symbol;Acc:HGNC:4259]	ENSG00000131067	GGT7	protein_coding	20	gamma-glutamyltransferase 7 [Source:HGNC Symbol;Acc:HGNC:4259]
ENSG00000131069	-0.0536695	3.96738	-0.599143	0.550715	ACSS2	protein_coding	chr20	34872146	34927962	+	ACSS2	20	protein_coding	acyl-CoA synthetase short chain family member 2 [Source:HGNC Symbol;Acc:HGNC:15814]	ENSG00000131069	ACSS2	protein_coding	20	acyl-CoA synthetase short chain family member 2 [Source:HGNC Symbol;Acc:HGNC:15814]
ENSG00000131094	-0.189741	1.71401	-1.08761	0.279926	C1QL1	protein_coding	chr17	44959693	44968071	-	C1QL1	17	protein_coding	complement C1q like 1 [Source:HGNC Symbol;Acc:HGNC:24182]	ENSG00000131094	C1QL1	protein_coding	17	complement C1q like 1 [Source:HGNC Symbol;Acc:HGNC:24182]
ENSG00000131095	-0.288426	10.1566	-1.13327	0.260376	GFAP	protein_coding	chr17	44905008	44916937	-	GFAP	17	protein_coding	glial fibrillary acidic protein [Source:HGNC Symbol;Acc:HGNC:4235]	ENSG00000131095	GFAP	protein_coding	17	glial fibrillary acidic protein [Source:HGNC Symbol;Acc:HGNC:4235]
ENSG00000131097	-0.00664874	0.467661	-0.0358421	0.971495	HIGD1B	protein_coding	chr17	44846353	44850480	+	HIGD1B	17	protein_coding	HIG1 hypoxia inducible domain family member 1B [Source:HGNC Symbol;Acc:HGNC:24318]	ENSG00000131097	HIGD1B	protein_coding	17	HIG1 hypoxia inducible domain family member 1B [Source:HGNC Symbol;Acc:HGNC:24318]
ENSG00000131100	0.189098	7.22494	1.18967	0.23758	ATP6V1E1	protein_coding	chr22	17592136	17628818	-	ATP6V1E1	22	protein_coding	ATPase H+ transporting V1 subunit E1 [Source:HGNC Symbol;Acc:HGNC:857]	ENSG00000131100	ATP6V1E1	protein_coding	22	ATPase H+ transporting V1 subunit E1 [Source:HGNC Symbol;Acc:HGNC:857]
ENSG00000131115	0.0750408	4.44113	1.00064	0.319921	ZNF227	protein_coding	chr19	44207547	44237268	+	ZNF227	19	protein_coding	zinc finger protein 227 [Source:HGNC Symbol;Acc:HGNC:13020]	ENSG00000131115	ZNF227	protein_coding	19	zinc finger protein 227 [Source:HGNC Symbol;Acc:HGNC:13020]
ENSG00000131116	0.118887	3.70118	0.963396	0.338157	ZNF428	protein_coding	chr19	43607219	43619874	-	ZNF428	19	protein_coding	zinc finger protein 428 [Source:HGNC Symbol;Acc:HGNC:20804]	ENSG00000131116	ZNF428	protein_coding	19	zinc finger protein 428 [Source:HGNC Symbol;Acc:HGNC:20804]
ENSG00000131127	0.0395158	5.05835	0.430551	0.667915	ZNF141	protein_coding	chr4	337814	384864	+	ZNF141	4	protein_coding	zinc finger protein 141 [Source:HGNC Symbol;Acc:HGNC:12926]	ENSG00000131127	ZNF141	protein_coding	4	zinc finger protein 141 [Source:HGNC Symbol;Acc:HGNC:12926]
ENSG00000131143	-0.0265246	6.9375	-0.20113	0.841091	COX4I1	protein_coding	chr16	85798633	85807044	+	COX4I1	16	protein_coding	cytochrome c oxidase subunit 4I1 [Source:HGNC Symbol;Acc:HGNC:2265]	ENSG00000131143	COX4I1	protein_coding	16	cytochrome c oxidase subunit 4I1 [Source:HGNC Symbol;Acc:HGNC:2265]
ENSG00000131148	-0.065196	2.84331	-0.764156	0.446949	EMC8	protein_coding	chr16	85771758	85799608	-	EMC8	16	protein_coding	ER membrane protein complex subunit 8 [Source:HGNC Symbol;Acc:HGNC:7864]	ENSG00000131148	EMC8	protein_coding	16	ER membrane protein complex subunit 8 [Source:HGNC Symbol;Acc:HGNC:7864]
ENSG00000131149	-0.0780831	5.58578	-0.9755	0.332156	GSE1	protein_coding	chr16	85169525	85676204	+	GSE1	16	protein_coding	Gse1 coiled-coil protein [Source:HGNC Symbol;Acc:HGNC:28979]	ENSG00000131149	GSE1	protein_coding	16	Gse1 coiled-coil protein [Source:HGNC Symbol;Acc:HGNC:28979]
ENSG00000131153	0.0496193	0.30515	0.289858	0.77265	GINS2	protein_coding	chr16	85676198	85690073	-	GINS2	16	protein_coding	GINS complex subunit 2 [Source:HGNC Symbol;Acc:HGNC:24575]	ENSG00000131153	GINS2	protein_coding	16	GINS complex subunit 2 [Source:HGNC Symbol;Acc:HGNC:24575]
ENSG00000131165	-0.102434	4.22596	-0.643458	0.521707	CHMP1A	protein_coding	chr16	89644431	89657845	-	CHMP1A	16	protein_coding	charged multivesicular body protein 1A [Source:HGNC Symbol;Acc:HGNC:8740]	ENSG00000131165	CHMP1A	protein_coding	16	charged multivesicular body protein 1A [Source:HGNC Symbol;Acc:HGNC:8740]
ENSG00000131187	-0.15856	-0.0613409	-0.77839	0.43856	F12	protein_coding	chr5	177402140	177409576	-	F12	5	protein_coding	coagulation factor XII [Source:HGNC Symbol;Acc:HGNC:3530]	ENSG00000131187	F12	protein_coding	5	coagulation factor XII [Source:HGNC Symbol;Acc:HGNC:3530]
ENSG00000131188	-0.19355	0.556319	-0.672397	0.503205	PRR7	protein_coding	chr5	177446445	177456286	+	PRR7	5	protein_coding	proline rich 7, synaptic [Source:HGNC Symbol;Acc:HGNC:28130]	ENSG00000131188	PRR7	protein_coding	5	proline rich 7, synaptic [Source:HGNC Symbol;Acc:HGNC:28130]
ENSG00000131196	-0.283746	0.996861	-1.61526	0.110063	NFATC1	protein_coding	chr18	79395856	79529325	+	NFATC1	18	protein_coding	nuclear factor of activated T cells 1 [Source:HGNC Symbol;Acc:HGNC:7775]	ENSG00000131196	NFATC1	protein_coding	18	nuclear factor of activated T cells 1 [Source:HGNC Symbol;Acc:HGNC:7775]
ENSG00000131233	-0.0891671	-1.8727	-0.312725	0.755277	GJA9	protein_coding	chr1	38874451	38881587	-	GJA9	1	protein_coding	gap junction protein alpha 9 [Source:HGNC Symbol;Acc:HGNC:19155]	ENSG00000131233	GJA9	protein_coding	1	gap junction protein alpha 9 [Source:HGNC Symbol;Acc:HGNC:19155]
ENSG00000131236	0.0951785	6.03377	0.892656	0.374631	CAP1	protein_coding	chr1	40040233	40072649	+	CAP1	1	protein_coding	cyclase associated actin cytoskeleton regulatory protein 1 [Source:HGNC Symbol;Acc:HGNC:20040]	ENSG00000131236	CAP1	protein_coding	1	cyclase associated actin cytoskeleton regulatory protein 1 [Source:HGNC Symbol;Acc:HGNC:20040]
ENSG00000131238	0.0216089	6.26543	0.239178	0.811559	PPT1	protein_coding	chr1	40072705	40097703	-	PPT1	1	protein_coding	palmitoyl-protein thioesterase 1 [Source:HGNC Symbol;Acc:HGNC:9325]	ENSG00000131238	PPT1	protein_coding	1	palmitoyl-protein thioesterase 1 [Source:HGNC Symbol;Acc:HGNC:9325]
ENSG00000131242	-0.0644961	7.90434	-0.679005	0.49903	RAB11FIP4	protein_coding	chr17	31391624	31538217	+	RAB11FIP4	17	protein_coding	RAB11 family interacting protein 4 [Source:HGNC Symbol;Acc:HGNC:30267]	ENSG00000131242	RAB11FIP4	protein_coding	17	RAB11 family interacting protein 4 [Source:HGNC Symbol;Acc:HGNC:30267]
ENSG00000131323	0.0230216	5.87034	0.306885	0.759702	TRAF3	protein_coding	chr14	102777476	102911500	+	TRAF3	14	protein_coding	TNF receptor associated factor 3 [Source:HGNC Symbol;Acc:HGNC:12033]	ENSG00000131323	TRAF3	protein_coding	14	TNF receptor associated factor 3 [Source:HGNC Symbol;Acc:HGNC:12033]
ENSG00000131351	0.119822	0.325637	0.767933	0.444714	HAUS8	protein_coding	chr19	17049729	17075625	-	HAUS8	19	protein_coding	HAUS augmin like complex subunit 8 [Source:HGNC Symbol;Acc:HGNC:30532]	ENSG00000131351	HAUS8	protein_coding	19	HAUS augmin like complex subunit 8 [Source:HGNC Symbol;Acc:HGNC:30532]
ENSG00000131368	0.0197488	5.53749	0.310885	0.75667	MRPS25	protein_coding	chr3	15042460	15065335	-	MRPS25	3	protein_coding	mitochondrial ribosomal protein S25 [Source:HGNC Symbol;Acc:HGNC:14511]	ENSG00000131368	MRPS25	protein_coding	3	mitochondrial ribosomal protein S25 [Source:HGNC Symbol;Acc:HGNC:14511]
ENSG00000131370	0.139522	3.66837	1.18132	0.240859	SH3BP5	protein_coding	chr3	15254853	15341368	-	SH3BP5	3	protein_coding	SH3 domain binding protein 5 [Source:HGNC Symbol;Acc:HGNC:10827]	ENSG00000131370	SH3BP5	protein_coding	3	SH3 domain binding protein 5 [Source:HGNC Symbol;Acc:HGNC:10827]
ENSG00000131373	0.0750819	4.59548	1.01161	0.314673	HACL1	protein_coding	chr3	15560704	15601852	-	HACL1	3	protein_coding	2-hydroxyacyl-CoA lyase 1 [Source:HGNC Symbol;Acc:HGNC:17856]	ENSG00000131373	HACL1	protein_coding	3	2-hydroxyacyl-CoA lyase 1 [Source:HGNC Symbol;Acc:HGNC:17856]
ENSG00000131374	0.0222683	6.94232	0.333551	0.739563	TBC1D5	protein_coding	chr3	17157162	18444817	-	TBC1D5	3	protein_coding	TBC1 domain family member 5 [Source:HGNC Symbol;Acc:HGNC:19166]	ENSG00000131374	TBC1D5	protein_coding	3	TBC1 domain family member 5 [Source:HGNC Symbol;Acc:HGNC:19166]
ENSG00000131375	0.0324265	5.58739	0.383757	0.702143	CAPN7	protein_coding	chr3	15206152	15252918	+	CAPN7	3	protein_coding	calpain 7 [Source:HGNC Symbol;Acc:HGNC:1484]	ENSG00000131375	CAPN7	protein_coding	3	calpain 7 [Source:HGNC Symbol;Acc:HGNC:1484]
ENSG00000131378	0.0789503	5.26249	0.807451	0.421723	RFTN1	protein_coding	chr3	16313574	16514026	-	RFTN1	3	protein_coding	raftlin, lipid raft linker 1 [Source:HGNC Symbol;Acc:HGNC:30278]	ENSG00000131378	RFTN1	protein_coding	3	raftlin, lipid raft linker 1 [Source:HGNC Symbol;Acc:HGNC:30278]
ENSG00000131379	-0.295153	0.540506	-1.45138	0.150456	C3orf20	protein_coding	chr3	14675099	14773034	+	C3orf20	3	protein_coding	chromosome 3 open reading frame 20 [Source:HGNC Symbol;Acc:HGNC:25320]	ENSG00000131379	C3orf20	protein_coding	3	chromosome 3 open reading frame 20 [Source:HGNC Symbol;Acc:HGNC:25320]
ENSG00000131381	0.0158237	6.92025	0.211198	0.833252	RBSN	protein_coding	chr3	15070073	15099163	-	RBSN	3	protein_coding	rabenosyn, RAB effector [Source:HGNC Symbol;Acc:HGNC:20759]	ENSG00000131381	RBSN	protein_coding	3	rabenosyn, RAB effector [Source:HGNC Symbol;Acc:HGNC:20759]
ENSG00000131386	0.117335	4.54024	0.733049	0.465601	GALNT15	protein_coding	chr3	16174649	16231992	+	GALNT15	3	protein_coding	polypeptide N-acetylgalactosaminyltransferase 15 [Source:HGNC Symbol;Acc:HGNC:21531]	ENSG00000131386	GALNT15	protein_coding	3	polypeptide N-acetylgalactosaminyltransferase 15 [Source:HGNC Symbol;Acc:HGNC:21531]
ENSG00000131389	-0.0491871	4.74854	-0.492244	0.623851	SLC6A6	protein_coding	chr3	14402576	14489349	+	SLC6A6	3	protein_coding	solute carrier family 6 member 6 [Source:HGNC Symbol;Acc:HGNC:11052]	ENSG00000131389	SLC6A6	protein_coding	3	solute carrier family 6 member 6 [Source:HGNC Symbol;Acc:HGNC:11052]
ENSG00000131398	-0.105342	4.22914	-0.733437	0.465366	KCNC3	protein_coding	chr19	50311937	50333515	-	KCNC3	19	protein_coding	potassium voltage-gated channel subfamily C member 3 [Source:HGNC Symbol;Acc:HGNC:6235]	ENSG00000131398	KCNC3	protein_coding	19	potassium voltage-gated channel subfamily C member 3 [Source:HGNC Symbol;Acc:HGNC:6235]
ENSG00000131400	-0.14918	-0.132624	-0.617288	0.53874	NAPSA	protein_coding	chr19	50358477	50365830	-	NAPSA	19	protein_coding	napsin A aspartic peptidase [Source:HGNC Symbol;Acc:HGNC:13395]	ENSG00000131400	NAPSA	protein_coding	19	napsin A aspartic peptidase [Source:HGNC Symbol;Acc:HGNC:13395]
ENSG00000131401	-0.0996129	-0.857882	-0.438272	0.662331	NAPSB	transcribed_unprocessed_pseudogene	chr19	50333796	50344767	-	NAPSB	19	transcribed_unprocessed_pseudogene	napsin B aspartic peptidase, pseudogene [Source:HGNC Symbol;Acc:HGNC:13396]	ENSG00000131401	NAPSB	transcribed_unprocessed_pseudogene	19	napsin B aspartic peptidase, pseudogene [Source:HGNC Symbol;Acc:HGNC:13396]
ENSG00000131408	-0.0607549	4.0376	-0.449	0.654606	NR1H2	protein_coding	chr19	50329653	50382982	+	NR1H2	19	protein_coding	nuclear receptor subfamily 1 group H member 2 [Source:HGNC Symbol;Acc:HGNC:7965]	ENSG00000131408	NR1H2	protein_coding	19	nuclear receptor subfamily 1 group H member 2 [Source:HGNC Symbol;Acc:HGNC:7965]
ENSG00000131409	-0.313845	5.08	-1.41123	0.161927	LRRC4B	protein_coding	chr19	50516892	50568045	-	LRRC4B	19	protein_coding	leucine rich repeat containing 4B [Source:HGNC Symbol;Acc:HGNC:25042]	ENSG00000131409	LRRC4B	protein_coding	19	leucine rich repeat containing 4B [Source:HGNC Symbol;Acc:HGNC:25042]
ENSG00000131435	-0.271977	0.449768	-1.00833	0.316238	PDLIM4	protein_coding	chr5	132257671	132273454	+	PDLIM4	5	protein_coding	PDZ and LIM domain 4 [Source:HGNC Symbol;Acc:HGNC:16501]	ENSG00000131435	PDLIM4	protein_coding	5	PDZ and LIM domain 4 [Source:HGNC Symbol;Acc:HGNC:16501]
ENSG00000131437	0.219961	8.69601	1.95572	0.053874	KIF3A	protein_coding	chr5	132692628	132737638	-	KIF3A	5	protein_coding	kinesin family member 3A [Source:HGNC Symbol;Acc:HGNC:6319]	ENSG00000131437	KIF3A	protein_coding	5	kinesin family member 3A [Source:HGNC Symbol;Acc:HGNC:6319]
ENSG00000131446	0.029174	4.23688	0.329423	0.742669	MGAT1	protein_coding	chr5	180784782	180815652	-	MGAT1	5	protein_coding	mannosyl (alpha-1,3-)-glycoprotein beta-1,2-N-acetylglucosaminyltransferase [Source:HGNC Symbol;Acc:HGNC:7044]	ENSG00000131446	MGAT1	protein_coding	5	mannosyl (alpha-1,3-)-glycoprotein beta-1,2-N-acetylglucosaminyltransferase [Source:HGNC Symbol;Acc:HGNC:7044]
ENSG00000131459	0.117063	3.91719	1.3861	0.169442	GFPT2	protein_coding	chr5	180300690	180353387	-	GFPT2	5	protein_coding	glutamine-fructose-6-phosphate transaminase 2 [Source:HGNC Symbol;Acc:HGNC:4242]	ENSG00000131459	GFPT2	protein_coding	5	glutamine-fructose-6-phosphate transaminase 2 [Source:HGNC Symbol;Acc:HGNC:4242]
ENSG00000131462	-0.0615914	4.2191	-0.599572	0.55043	TUBG1	protein_coding	chr17	42609676	42615234	+	TUBG1	17	protein_coding	tubulin gamma 1 [Source:HGNC Symbol;Acc:HGNC:12417]	ENSG00000131462	TUBG1	protein_coding	17	tubulin gamma 1 [Source:HGNC Symbol;Acc:HGNC:12417]
ENSG00000131467	-0.000217952	5.25817	-0.00270248	0.99785	PSME3	protein_coding	chr17	42824385	42843758	+	PSME3	17	protein_coding	proteasome activator subunit 3 [Source:HGNC Symbol;Acc:HGNC:9570]	ENSG00000131467	PSME3	protein_coding	17	proteasome activator subunit 3 [Source:HGNC Symbol;Acc:HGNC:9570]
ENSG00000131469	0.0244727	6.03873	0.19554	0.84545	RPL27	protein_coding	chr17	42998273	43002959	+	RPL27	17	protein_coding	ribosomal protein L27 [Source:HGNC Symbol;Acc:HGNC:10328]	ENSG00000131469	RPL27	protein_coding	17	ribosomal protein L27 [Source:HGNC Symbol;Acc:HGNC:10328]
ENSG00000131470	-0.0121953	1.55827	-0.0960274	0.923731	PSMC3IP	protein_coding	chr17	42572315	42577831	-	PSMC3IP	17	protein_coding	PSMC3 interacting protein [Source:HGNC Symbol;Acc:HGNC:17928]	ENSG00000131470	PSMC3IP	protein_coding	17	PSMC3 interacting protein [Source:HGNC Symbol;Acc:HGNC:17928]
ENSG00000131471	-0.887342	-0.504412	-2.71307	0.00810877	AOC3	protein_coding	chr17	42851184	42858130	+	AOC3	17	protein_coding	amine oxidase, copper containing 3 [Source:HGNC Symbol;Acc:HGNC:550]	ENSG00000131471	AOC3	protein_coding	17	amine oxidase, copper containing 3 [Source:HGNC Symbol;Acc:HGNC:550]
ENSG00000131473	-0.024749	6.31793	-0.305757	0.760558	ACLY	protein_coding	chr17	41866908	41930542	-	ACLY	17	protein_coding	ATP citrate lyase [Source:HGNC Symbol;Acc:HGNC:115]	ENSG00000131473	ACLY	protein_coding	17	ATP citrate lyase [Source:HGNC Symbol;Acc:HGNC:115]
ENSG00000131475	0.0160519	2.61927	0.0989121	0.921447	VPS25	protein_coding	chr17	42773436	42779599	+	VPS25	17	protein_coding	vacuolar protein sorting 25 homolog [Source:HGNC Symbol;Acc:HGNC:28122]	ENSG00000131475	VPS25	protein_coding	17	vacuolar protein sorting 25 homolog [Source:HGNC Symbol;Acc:HGNC:28122]
ENSG00000131477	-0.0265603	0.264904	-0.11115	0.911767	RAMP2	protein_coding	chr17	42758447	42763041	+	RAMP2	17	protein_coding	receptor activity modifying protein 2 [Source:HGNC Symbol;Acc:HGNC:9844]	ENSG00000131477	RAMP2	protein_coding	17	receptor activity modifying protein 2 [Source:HGNC Symbol;Acc:HGNC:9844]
ENSG00000131480	-0.243009	0.114519	-1.11811	0.266756	AOC2	protein_coding	chr17	42844600	42850707	+	AOC2	17	protein_coding	amine oxidase, copper containing 2 [Source:HGNC Symbol;Acc:HGNC:549]	ENSG00000131480	AOC2	protein_coding	17	amine oxidase, copper containing 2 [Source:HGNC Symbol;Acc:HGNC:549]
ENSG00000131495	0.0761247	2.51023	0.481734	0.631267	NDUFA2	protein_coding	chr5	140638740	140647785	-	NDUFA2	5	protein_coding	NADH:ubiquinone oxidoreductase subunit A2 [Source:HGNC Symbol;Acc:HGNC:7685]	ENSG00000131495	NDUFA2	protein_coding	5	NADH:ubiquinone oxidoreductase subunit A2 [Source:HGNC Symbol;Acc:HGNC:7685]
ENSG00000131503	0.151574	2.62409	1.1572	0.250523	ANKHD1	protein_coding	chr5	140401814	140539856	+	ANKHD1	5	protein_coding	ankyrin repeat and KH domain containing 1 [Source:HGNC Symbol;Acc:HGNC:24714]	ENSG00000131503	ANKHD1	protein_coding	5	ankyrin repeat and KH domain containing 1 [Source:HGNC Symbol;Acc:HGNC:24714]
ENSG00000131504	0.0703382	5.80365	0.810307	0.420089	DIAPH1	protein_coding	chr5	141515016	141619055	-	DIAPH1	5	protein_coding	diaphanous related formin 1 [Source:HGNC Symbol;Acc:HGNC:2876]	ENSG00000131504	DIAPH1	protein_coding	5	diaphanous related formin 1 [Source:HGNC Symbol;Acc:HGNC:2876]
ENSG00000131507	0.126883	8.61029	1.05175	0.295977	NDFIP1	protein_coding	chr5	142108505	142154443	+	NDFIP1	5	protein_coding	Nedd4 family interacting protein 1 [Source:HGNC Symbol;Acc:HGNC:17592]	ENSG00000131507	NDFIP1	protein_coding	5	Nedd4 family interacting protein 1 [Source:HGNC Symbol;Acc:HGNC:17592]
ENSG00000131508	0.052555	5.74606	0.514219	0.60847	UBE2D2	protein_coding	chr5	139526431	139628433	+	UBE2D2	5	protein_coding	ubiquitin conjugating enzyme E2 D2 [Source:HGNC Symbol;Acc:HGNC:12475]	ENSG00000131508	UBE2D2	protein_coding	5	ubiquitin conjugating enzyme E2 D2 [Source:HGNC Symbol;Acc:HGNC:12475]
ENSG00000131558	0.0247631	6.68249	0.353079	0.724927	EXOC4	protein_coding	chr7	133253073	134066589	+	EXOC4	7	protein_coding	exocyst complex component 4 [Source:HGNC Symbol;Acc:HGNC:30389]	ENSG00000131558	EXOC4	protein_coding	7	exocyst complex component 4 [Source:HGNC Symbol;Acc:HGNC:30389]
ENSG00000131584	-0.0667274	5.16678	-0.34325	0.732282	ACAP3	protein_coding	chr1	1292376	1309609	-	ACAP3	1	protein_coding	ArfGAP with coiled-coil, ankyrin repeat and PH domains 3 [Source:HGNC Symbol;Acc:HGNC:16754]	ENSG00000131584	ACAP3	protein_coding	1	ArfGAP with coiled-coil, ankyrin repeat and PH domains 3 [Source:HGNC Symbol;Acc:HGNC:16754]
ENSG00000131591	-0.256889	1.70701	-1.48055	0.142525	C1orf159	protein_coding	chr1	1081818	1116361	-	C1orf159	1	protein_coding	chromosome 1 open reading frame 159 [Source:HGNC Symbol;Acc:HGNC:26062]	ENSG00000131591	C1orf159	protein_coding	1	chromosome 1 open reading frame 159 [Source:HGNC Symbol;Acc:HGNC:26062]
ENSG00000131620	-0.130348	0.464571	-0.721007	0.472938	ANO1	protein_coding	chr11	70078302	70189528	+	ANO1	11	protein_coding	anoctamin 1 [Source:HGNC Symbol;Acc:HGNC:21625]	ENSG00000131620	ANO1	protein_coding	11	anoctamin 1 [Source:HGNC Symbol;Acc:HGNC:21625]
ENSG00000131626	-0.0425021	6.53196	-0.714753	0.476774	PPFIA1	protein_coding	chr11	70270700	70384403	+	PPFIA1	11	protein_coding	PTPRF interacting protein alpha 1 [Source:HGNC Symbol;Acc:HGNC:9245]	ENSG00000131626	PPFIA1	protein_coding	11	PTPRF interacting protein alpha 1 [Source:HGNC Symbol;Acc:HGNC:9245]
ENSG00000131634	0.0812462	0.205351	0.359986	0.719775	TMEM204	protein_coding	chr16	1528688	1555580	+	TMEM204	16	protein_coding	transmembrane protein 204 [Source:HGNC Symbol;Acc:HGNC:14158]	ENSG00000131634	TMEM204	protein_coding	16	transmembrane protein 204 [Source:HGNC Symbol;Acc:HGNC:14158]
ENSG00000131650	-0.186884	-0.944578	-0.806031	0.422536	KREMEN2	protein_coding	chr16	2963944	2968383	+	KREMEN2	16	protein_coding	kringle containing transmembrane protein 2 [Source:HGNC Symbol;Acc:HGNC:18797]	ENSG00000131650	KREMEN2	protein_coding	16	kringle containing transmembrane protein 2 [Source:HGNC Symbol;Acc:HGNC:18797]
ENSG00000131652	-0.0642755	0.770321	-0.432221	0.666705	THOC6	protein_coding	chr16	3024027	3027755	+	THOC6	16	protein_coding	THO complex 6 [Source:HGNC Symbol;Acc:HGNC:28369]	ENSG00000131652	THOC6	protein_coding	16	THO complex 6 [Source:HGNC Symbol;Acc:HGNC:28369]
ENSG00000131653	-0.131179	2.99996	-0.832492	0.407529	TRAF7	protein_coding	chr16	2155698	2178129	+	TRAF7	16	protein_coding	TNF receptor associated factor 7 [Source:HGNC Symbol;Acc:HGNC:20456]	ENSG00000131653	TRAF7	protein_coding	16	TNF receptor associated factor 7 [Source:HGNC Symbol;Acc:HGNC:20456]
ENSG00000131669	-0.161857	2.28811	-0.983616	0.328173	NINJ1	protein_coding	chr9	93121489	93134288	-	NINJ1	9	protein_coding	ninjurin 1 [Source:HGNC Symbol;Acc:HGNC:7824]	ENSG00000131669	NINJ1	protein_coding	9	ninjurin 1 [Source:HGNC Symbol;Acc:HGNC:7824]
ENSG00000131697	-0.113044	3.82004	-0.785964	0.434134	NPHP4	protein_coding	chr1	5862811	5992473	-	NPHP4	1	protein_coding	nephrocystin 4 [Source:HGNC Symbol;Acc:HGNC:19104]	ENSG00000131697	NPHP4	protein_coding	1	nephrocystin 4 [Source:HGNC Symbol;Acc:HGNC:19104]
ENSG00000131711	0.0684202	12.2832	0.643651	0.521583	MAP1B	protein_coding	chr5	72107234	72209570	+	MAP1B	5	protein_coding	microtubule associated protein 1B [Source:HGNC Symbol;Acc:HGNC:6836]	ENSG00000131711	MAP1B	protein_coding	5	microtubule associated protein 1B [Source:HGNC Symbol;Acc:HGNC:6836]
ENSG00000131730	-0.124317	2.70842	-1.02859	0.306669	CKMT2	protein_coding	chr5	81233285	81266397	+	CKMT2	5	protein_coding	creatine kinase, mitochondrial 2 [Source:HGNC Symbol;Acc:HGNC:1996]	ENSG00000131730	CKMT2	protein_coding	5	creatine kinase, mitochondrial 2 [Source:HGNC Symbol;Acc:HGNC:1996]
ENSG00000131732	0.122563	3.67152	1.36285	0.17663	ZCCHC9	protein_coding	chr5	81301590	81313297	+	ZCCHC9	5	protein_coding	zinc finger CCHC-type containing 9 [Source:HGNC Symbol;Acc:HGNC:25424]	ENSG00000131732	ZCCHC9	protein_coding	5	zinc finger CCHC-type containing 9 [Source:HGNC Symbol;Acc:HGNC:25424]
ENSG00000131747	-0.113302	-2.0847	-0.260662	0.795001	TOP2A	protein_coding	chr17	40388516	40417950	-	TOP2A	17	protein_coding	DNA topoisomerase II alpha [Source:HGNC Symbol;Acc:HGNC:11989]	ENSG00000131747	TOP2A	protein_coding	17	DNA topoisomerase II alpha [Source:HGNC Symbol;Acc:HGNC:11989]
ENSG00000131748	-0.0736764	3.70332	-0.603921	0.547549	STARD3	protein_coding	chr17	39637065	39663484	+	STARD3	17	protein_coding	StAR related lipid transfer domain containing 3 [Source:HGNC Symbol;Acc:HGNC:17579]	ENSG00000131748	STARD3	protein_coding	17	StAR related lipid transfer domain containing 3 [Source:HGNC Symbol;Acc:HGNC:17579]
ENSG00000131759	-0.193115	2.39318	-1.0644	0.290244	RARA	protein_coding	chr17	40309192	40357643	+	RARA	17	protein_coding	retinoic acid receptor alpha [Source:HGNC Symbol;Acc:HGNC:9864]	ENSG00000131759	RARA	protein_coding	17	retinoic acid receptor alpha [Source:HGNC Symbol;Acc:HGNC:9864]
ENSG00000131771	-0.0736969	6.00287	-0.554444	0.580771	PPP1R1B	protein_coding	chr17	39626740	39636626	+	PPP1R1B	17	protein_coding	protein phosphatase 1 regulatory inhibitor subunit 1B [Source:HGNC Symbol;Acc:HGNC:9287]	ENSG00000131771	PPP1R1B	protein_coding	17	protein phosphatase 1 regulatory inhibitor subunit 1B [Source:HGNC Symbol;Acc:HGNC:9287]
ENSG00000131773	0.0580838	7.0283	0.679537	0.498695	KHDRBS3	protein_coding	chr8	135457457	135656722	+	KHDRBS3	8	protein_coding	KH RNA binding domain containing, signal transduction associated 3 [Source:HGNC Symbol;Acc:HGNC:18117]	ENSG00000131773	KHDRBS3	protein_coding	8	KH RNA binding domain containing, signal transduction associated 3 [Source:HGNC Symbol;Acc:HGNC:18117]
ENSG00000131778	0.0566664	5.15239	0.723301	0.471535	CHD1L	protein_coding	chr1	147242641	147295766	+	CHD1L	1	protein_coding	chromodomain helicase DNA binding protein 1 like [Source:HGNC Symbol;Acc:HGNC:1916]	ENSG00000131778	CHD1L	protein_coding	1	chromodomain helicase DNA binding protein 1 like [Source:HGNC Symbol;Acc:HGNC:1916]
ENSG00000131779	0.116649	4.52233	1.00046	0.320006	PEX11B	protein_coding	chr1	145911350	145918837	-	PEX11B	1	protein_coding	peroxisomal biogenesis factor 11 beta [Source:HGNC Symbol;Acc:HGNC:8853]	ENSG00000131779	PEX11B	protein_coding	1	peroxisomal biogenesis factor 11 beta [Source:HGNC Symbol;Acc:HGNC:8853]
ENSG00000131781	0.0882386	3.57531	0.932188	0.353952	FMO5	protein_coding	chr1	147175351	147243050	-	FMO5	1	protein_coding	flavin containing monooxygenase 5 [Source:HGNC Symbol;Acc:HGNC:3773]	ENSG00000131781	FMO5	protein_coding	1	flavin containing monooxygenase 5 [Source:HGNC Symbol;Acc:HGNC:3773]
ENSG00000131788	-0.265299	3.5906	-2.44413	0.0166457	PIAS3	protein_coding	chr1	145848522	145859836	-	PIAS3	1	protein_coding	protein inhibitor of activated STAT 3 [Source:HGNC Symbol;Acc:HGNC:16861]	ENSG00000131788	PIAS3	protein_coding	1	protein inhibitor of activated STAT 3 [Source:HGNC Symbol;Acc:HGNC:16861]
ENSG00000131791	0.0819133	5.42514	1.0188	0.31127	PRKAB2	protein_coding	chr1	147155106	147172550	-	PRKAB2	1	protein_coding	protein kinase AMP-activated non-catalytic subunit beta 2 [Source:HGNC Symbol;Acc:HGNC:9379]	ENSG00000131791	PRKAB2	protein_coding	1	protein kinase AMP-activated non-catalytic subunit beta 2 [Source:HGNC Symbol;Acc:HGNC:9379]
ENSG00000131797	-0.00891357	3.72652	-0.076518	0.939192	CLUHP3	transcribed_unprocessed_pseudogene	chr16	31700590	31711986	+	CLUHP3	16	transcribed_unprocessed_pseudogene	clustered mitochondria homolog pseudogene 3 [Source:HGNC Symbol;Acc:HGNC:28447]	ENSG00000131797	CLUHP3	transcribed_unprocessed_pseudogene	16	clustered mitochondria homolog pseudogene 3 [Source:HGNC Symbol;Acc:HGNC:28447]
ENSG00000131808	-0.33007	-2.01543	-0.61249	0.541894	FSHB	protein_coding	chr11	30231016	30235261	+	FSHB	11	protein_coding	follicle stimulating hormone subunit beta [Source:HGNC Symbol;Acc:HGNC:3964]	ENSG00000131808	FSHB	protein_coding	11	follicle stimulating hormone subunit beta [Source:HGNC Symbol;Acc:HGNC:3964]
ENSG00000131844	0.0431998	5.09203	0.614599	0.540507	MCCC2	protein_coding	chr5	71587288	71658704	+	MCCC2	5	protein_coding	methylcrotonoyl-CoA carboxylase 2 [Source:HGNC Symbol;Acc:HGNC:6937]	ENSG00000131844	MCCC2	protein_coding	5	methylcrotonoyl-CoA carboxylase 2 [Source:HGNC Symbol;Acc:HGNC:6937]
ENSG00000131845	-0.00327013	4.41208	-0.0472532	0.962425	ZNF304	protein_coding	chr19	57351307	57359898	+	ZNF304	19	protein_coding	zinc finger protein 304 [Source:HGNC Symbol;Acc:HGNC:13505]	ENSG00000131845	ZNF304	protein_coding	19	zinc finger protein 304 [Source:HGNC Symbol;Acc:HGNC:13505]
ENSG00000131848	-0.136814	2.00406	-1.56503	0.121394	ZSCAN5A	protein_coding	chr19	56219670	56368383	-	ZSCAN5A	19	protein_coding	zinc finger and SCAN domain containing 5A [Source:HGNC Symbol;Acc:HGNC:23710]	ENSG00000131848	ZSCAN5A	protein_coding	19	zinc finger and SCAN domain containing 5A [Source:HGNC Symbol;Acc:HGNC:23710]
ENSG00000131849	-0.0172486	3.67519	-0.235892	0.8141	ZNF132	protein_coding	chr19	58432814	58440222	-	ZNF132	19	protein_coding	zinc finger protein 132 [Source:HGNC Symbol;Acc:HGNC:12916]	ENSG00000131849	ZNF132	protein_coding	19	zinc finger protein 132 [Source:HGNC Symbol;Acc:HGNC:12916]
ENSG00000131871	-0.0365839	3.55103	-0.368979	0.713086	VIMP	protein_coding	chr15	101270817	101277500	-	SELENOS	15	protein_coding	selenoprotein S [Source:HGNC Symbol;Acc:HGNC:30396]	ENSG00000131871	VIMP	protein_coding	15	selenoprotein S [Source:HGNC Symbol;Acc:HGNC:30396]
ENSG00000131873	-0.131554	4.77808	-1.55121	0.124669	CHSY1	protein_coding	chr15	101175723	101251932	-	CHSY1	15	protein_coding	chondroitin sulfate synthase 1 [Source:HGNC Symbol;Acc:HGNC:17198]	ENSG00000131873	CHSY1	protein_coding	15	chondroitin sulfate synthase 1 [Source:HGNC Symbol;Acc:HGNC:17198]
ENSG00000131876	0.221647	3.20124	1.58602	0.11655	SNRPA1	protein_coding	chr15	101281510	101295282	-	SNRPA1	15	protein_coding	small nuclear ribonucleoprotein polypeptide A' [Source:HGNC Symbol;Acc:HGNC:11152]	ENSG00000131876	SNRPA1	protein_coding	15	small nuclear ribonucleoprotein polypeptide A' [Source:HGNC Symbol;Acc:HGNC:11152]
ENSG00000131885	0.0177767	0.285875	0.0646262	0.948628	KRT17P1	transcribed_unprocessed_pseudogene	chr17	16840743	16845883	-	KRT17P1	17	transcribed_unprocessed_pseudogene	keratin 17 pseudogene 1 [Source:HGNC Symbol;Acc:HGNC:6428]	ENSG00000131885	KRT17P1	transcribed_unprocessed_pseudogene	17	keratin 17 pseudogene 1 [Source:HGNC Symbol;Acc:HGNC:6428]
ENSG00000131899	-0.280223	4.13054	-1.59108	0.115407	LLGL1	protein_coding	chr17	18225587	18244875	+	LLGL1	17	protein_coding	LLGL1, scribble cell polarity complex component [Source:HGNC Symbol;Acc:HGNC:6628]	ENSG00000131899	LLGL1	protein_coding	17	LLGL1, scribble cell polarity complex component [Source:HGNC Symbol;Acc:HGNC:6628]
ENSG00000131914	0.0642406	-1.82591	0.179806	0.857745	LIN28A	protein_coding	chr1	26410778	26429722	+	LIN28A	1	protein_coding	lin-28 homolog A [Source:HGNC Symbol;Acc:HGNC:15986]	ENSG00000131914	LIN28A	protein_coding	1	lin-28 homolog A [Source:HGNC Symbol;Acc:HGNC:15986]
ENSG00000131931	0.0927902	3.42392	0.777243	0.439233	THAP1	protein_coding	chr8	42836674	42843325	-	THAP1	8	protein_coding	THAP domain containing 1 [Source:HGNC Symbol;Acc:HGNC:20856]	ENSG00000131931	THAP1	protein_coding	8	THAP domain containing 1 [Source:HGNC Symbol;Acc:HGNC:20856]
ENSG00000131941	0.0336557	2.7627	0.210581	0.833732	RHPN2	protein_coding	chr19	32978593	33064888	-	RHPN2	19	protein_coding	rhophilin Rho GTPase binding protein 2 [Source:HGNC Symbol;Acc:HGNC:19974]	ENSG00000131941	RHPN2	protein_coding	19	rhophilin Rho GTPase binding protein 2 [Source:HGNC Symbol;Acc:HGNC:19974]
ENSG00000131943	0.0560386	5.74662	0.675213	0.501424	C19orf12	protein_coding	chr19	29698886	29715789	-	C19orf12	19	protein_coding	chromosome 19 open reading frame 12 [Source:HGNC Symbol;Acc:HGNC:25443]	ENSG00000131943	C19orf12	protein_coding	19	chromosome 19 open reading frame 12 [Source:HGNC Symbol;Acc:HGNC:25443]
ENSG00000131944	-0.0866301	-1.25375	-0.346112	0.730137	FAAP24	protein_coding	chr19	32972209	32978222	+	FAAP24	19	protein_coding	FA core complex associated protein 24 [Source:HGNC Symbol;Acc:HGNC:28467]	ENSG00000131944	FAAP24	protein_coding	19	FA core complex associated protein 24 [Source:HGNC Symbol;Acc:HGNC:28467]
ENSG00000131951	0.224352	2.17553	1.58916	0.115839	LRRC9	protein_coding	chr14	59919713	60063559	+	LRRC9	14	protein_coding	leucine rich repeat containing 9 [Source:HGNC Symbol;Acc:HGNC:19848]	ENSG00000131951	LRRC9	protein_coding	14	leucine rich repeat containing 9 [Source:HGNC Symbol;Acc:HGNC:19848]
ENSG00000131966	0.130895	6.00832	1.05099	0.296326	ACTR10	protein_coding	chr14	58200080	58235636	+	ACTR10	14	protein_coding	actin related protein 10 homolog [Source:HGNC Symbol;Acc:HGNC:17372]	ENSG00000131966	ACTR10	protein_coding	14	actin related protein 10 homolog [Source:HGNC Symbol;Acc:HGNC:17372]
ENSG00000131969	0.283824	2.4399	2.56192	0.0122231	ABHD12B	protein_coding	chr14	50872160	50904970	+	ABHD12B	14	protein_coding	abhydrolase domain containing 12B [Source:HGNC Symbol;Acc:HGNC:19837]	ENSG00000131969	ABHD12B	protein_coding	14	abhydrolase domain containing 12B [Source:HGNC Symbol;Acc:HGNC:19837]
ENSG00000131979	-0.00377078	1.40188	-0.0229136	0.981774	GCH1	protein_coding	chr14	54842008	54902852	-	GCH1	14	protein_coding	GTP cyclohydrolase 1 [Source:HGNC Symbol;Acc:HGNC:4193]	ENSG00000131979	GCH1	protein_coding	14	GTP cyclohydrolase 1 [Source:HGNC Symbol;Acc:HGNC:4193]
ENSG00000131981	-0.246392	3.0486	-1.45961	0.148186	LGALS3	protein_coding	chr14	55124110	55145413	+	LGALS3	14	protein_coding	galectin 3 [Source:HGNC Symbol;Acc:HGNC:6563]	ENSG00000131981	LGALS3	protein_coding	14	galectin 3 [Source:HGNC Symbol;Acc:HGNC:6563]
ENSG00000132000	0.0515602	-1.56629	0.178176	0.859021	PODNL1	protein_coding	chr19	13931187	13953392	-	PODNL1	19	protein_coding	podocan like 1 [Source:HGNC Symbol;Acc:HGNC:26275]	ENSG00000132000	PODNL1	protein_coding	19	podocan like 1 [Source:HGNC Symbol;Acc:HGNC:26275]
ENSG00000132002	-0.346004	5.77568	-1.48679	0.140872	DNAJB1	protein_coding	chr19	14514770	14529770	-	DNAJB1	19	protein_coding	DnaJ heat shock protein family (Hsp40) member B1 [Source:HGNC Symbol;Acc:HGNC:5270]	ENSG00000132002	DNAJB1	protein_coding	19	DnaJ heat shock protein family (Hsp40) member B1 [Source:HGNC Symbol;Acc:HGNC:5270]
ENSG00000132003	-0.374992	-0.0124205	-1.74898	0.0840043	ZSWIM4	protein_coding	chr19	13795460	13832230	+	ZSWIM4	19	protein_coding	zinc finger SWIM-type containing 4 [Source:HGNC Symbol;Acc:HGNC:25704]	ENSG00000132003	ZSWIM4	protein_coding	19	zinc finger SWIM-type containing 4 [Source:HGNC Symbol;Acc:HGNC:25704]
ENSG00000132004	-0.161125	-0.0191447	-0.690804	0.491623	FBXW9	protein_coding	chr19	12688053	12696643	-	FBXW9	19	protein_coding	F-box and WD repeat domain containing 9 [Source:HGNC Symbol;Acc:HGNC:28136]	ENSG00000132004	FBXW9	protein_coding	19	F-box and WD repeat domain containing 9 [Source:HGNC Symbol;Acc:HGNC:28136]
ENSG00000132005	-0.23385	1.1183	-1.28169	0.203534	RFX1	protein_coding	chr19	13961538	14007039	-	RFX1	19	protein_coding	regulatory factor X1 [Source:HGNC Symbol;Acc:HGNC:9982]	ENSG00000132005	RFX1	protein_coding	19	regulatory factor X1 [Source:HGNC Symbol;Acc:HGNC:9982]
ENSG00000132010	0.124117	-1.50808	0.521055	0.60372	ZNF20	protein_coding	chr19	12092843	12140407	-	ZNF20	19	protein_coding	zinc finger protein 20 [Source:HGNC Symbol;Acc:HGNC:12992]	ENSG00000132010	ZNF20	protein_coding	19	zinc finger protein 20 [Source:HGNC Symbol;Acc:HGNC:12992]
ENSG00000132016	-0.254888	0.31104	-1.47504	0.143997	C19orf57	protein_coding	chr19	13882348	13906452	-	C19orf57	19	protein_coding	chromosome 19 open reading frame 57 [Source:HGNC Symbol;Acc:HGNC:28153]	ENSG00000132016	C19orf57	protein_coding	19	chromosome 19 open reading frame 57 [Source:HGNC Symbol;Acc:HGNC:28153]
ENSG00000132017	-0.0664554	1.67358	-0.380905	0.704251	DCAF15	protein_coding	chr19	13952492	13961449	+	DCAF15	19	protein_coding	DDB1 and CUL4 associated factor 15 [Source:HGNC Symbol;Acc:HGNC:25095]	ENSG00000132017	DCAF15	protein_coding	19	DDB1 and CUL4 associated factor 15 [Source:HGNC Symbol;Acc:HGNC:25095]
ENSG00000132024	-0.112135	4.44081	-0.707888	0.481005	CC2D1A	protein_coding	chr19	13906201	13930879	+	CC2D1A	19	protein_coding	coiled-coil and C2 domain containing 1A [Source:HGNC Symbol;Acc:HGNC:30237]	ENSG00000132024	CC2D1A	protein_coding	19	coiled-coil and C2 domain containing 1A [Source:HGNC Symbol;Acc:HGNC:30237]
ENSG00000132026	-0.0355283	0.59561	-0.204236	0.838671	RTBDN	protein_coding	chr19	12825478	12835428	-	RTBDN	19	protein_coding	retbindin [Source:HGNC Symbol;Acc:HGNC:30310]	ENSG00000132026	RTBDN	protein_coding	19	retbindin [Source:HGNC Symbol;Acc:HGNC:30310]
ENSG00000132031	-0.122059	0.0168828	-0.532387	0.595885	MATN3	protein_coding	chr2	19992111	20012694	-	MATN3	2	protein_coding	matrilin 3 [Source:HGNC Symbol;Acc:HGNC:6909]	ENSG00000132031	MATN3	protein_coding	2	matrilin 3 [Source:HGNC Symbol;Acc:HGNC:6909]
ENSG00000132109	-0.00296678	1.39466	-0.014995	0.988072	TRIM21	protein_coding	chr11	4384897	4393696	-	TRIM21	11	protein_coding	tripartite motif containing 21 [Source:HGNC Symbol;Acc:HGNC:11312]	ENSG00000132109	TRIM21	protein_coding	11	tripartite motif containing 21 [Source:HGNC Symbol;Acc:HGNC:11312]
ENSG00000132122	-0.0659263	4.27951	-0.642484	0.522336	SPATA6	protein_coding	chr1	48295372	48472208	-	SPATA6	1	protein_coding	spermatogenesis associated 6 [Source:HGNC Symbol;Acc:HGNC:18309]	ENSG00000132122	SPATA6	protein_coding	1	spermatogenesis associated 6 [Source:HGNC Symbol;Acc:HGNC:18309]
ENSG00000132128	0.00377775	4.99213	0.0483367	0.961564	LRRC41	protein_coding	chr1	46261196	46303608	-	LRRC41	1	protein_coding	leucine rich repeat containing 41 [Source:HGNC Symbol;Acc:HGNC:16917]	ENSG00000132128	LRRC41	protein_coding	1	leucine rich repeat containing 41 [Source:HGNC Symbol;Acc:HGNC:16917]
ENSG00000132141	-0.0085126	2.12403	-0.059703	0.952536	CCT6B	protein_coding	chr17	34927859	34981078	-	CCT6B	17	protein_coding	chaperonin containing TCP1 subunit 6B [Source:HGNC Symbol;Acc:HGNC:1621]	ENSG00000132141	CCT6B	protein_coding	17	chaperonin containing TCP1 subunit 6B [Source:HGNC Symbol;Acc:HGNC:1621]
ENSG00000132153	-0.0207955	5.84354	-0.264399	0.79213	DHX30	protein_coding	chr3	47802909	47850195	+	DHX30	3	protein_coding	DExH-box helicase 30 [Source:HGNC Symbol;Acc:HGNC:16716]	ENSG00000132153	DHX30	protein_coding	3	DExH-box helicase 30 [Source:HGNC Symbol;Acc:HGNC:16716]
ENSG00000132155	-0.0787075	5.65225	-1.39512	0.166714	RAF1	protein_coding	chr3	12583601	12664226	-	RAF1	3	protein_coding	Raf-1 proto-oncogene, serine/threonine kinase [Source:HGNC Symbol;Acc:HGNC:9829]	ENSG00000132155	RAF1	protein_coding	3	Raf-1 proto-oncogene, serine/threonine kinase [Source:HGNC Symbol;Acc:HGNC:9829]
ENSG00000132164	-0.0324078	4.79332	-0.249136	0.803873	SLC6A11	protein_coding	chr3	10816200	10940733	+	SLC6A11	3	protein_coding	solute carrier family 6 member 11 [Source:HGNC Symbol;Acc:HGNC:11044]	ENSG00000132164	SLC6A11	protein_coding	3	solute carrier family 6 member 11 [Source:HGNC Symbol;Acc:HGNC:11044]
ENSG00000132170	0.154218	2.85517	1.31711	0.19144	PPARG	protein_coding	chr3	12287368	12434356	+	PPARG	3	protein_coding	peroxisome proliferator activated receptor gamma [Source:HGNC Symbol;Acc:HGNC:9236]	ENSG00000132170	PPARG	protein_coding	3	peroxisome proliferator activated receptor gamma [Source:HGNC Symbol;Acc:HGNC:9236]
ENSG00000132182	-0.175748	3.65315	-1.4866	0.140922	NUP210	protein_coding	chr3	13316235	13420309	-	NUP210	3	protein_coding	nucleoporin 210 [Source:HGNC Symbol;Acc:HGNC:30052]	ENSG00000132182	NUP210	protein_coding	3	nucleoporin 210 [Source:HGNC Symbol;Acc:HGNC:30052]
ENSG00000132196	-0.143299	3.00074	-0.890611	0.375721	HSD17B7	protein_coding	chr1	162790702	162812817	+	HSD17B7	1	protein_coding	hydroxysteroid 17-beta dehydrogenase 7 [Source:HGNC Symbol;Acc:HGNC:5215]	ENSG00000132196	HSD17B7	protein_coding	1	hydroxysteroid 17-beta dehydrogenase 7 [Source:HGNC Symbol;Acc:HGNC:5215]
ENSG00000132199	0.216152	3.98248	1.2313	0.221701	ENOSF1	protein_coding	chr18	670324	712676	-	ENOSF1	18	protein_coding	enolase superfamily member 1 [Source:HGNC Symbol;Acc:HGNC:30365]	ENSG00000132199	ENOSF1	protein_coding	18	enolase superfamily member 1 [Source:HGNC Symbol;Acc:HGNC:30365]
ENSG00000132204	0.189783	0.195666	0.770405	0.443254	LINC00470	lincRNA	chr18	1254383	1408344	-	LINC00470	18	lincRNA	long intergenic non-protein coding RNA 470 [Source:HGNC Symbol;Acc:HGNC:1225]	ENSG00000132204	LINC00470	lincRNA	18	long intergenic non-protein coding RNA 470 [Source:HGNC Symbol;Acc:HGNC:1225]
ENSG00000132205	-0.133499	2.09443	-0.892743	0.374585	EMILIN2	protein_coding	chr18	2847030	2915993	+	EMILIN2	18	protein_coding	elastin microfibril interfacer 2 [Source:HGNC Symbol;Acc:HGNC:19881]	ENSG00000132205	EMILIN2	protein_coding	18	elastin microfibril interfacer 2 [Source:HGNC Symbol;Acc:HGNC:19881]
ENSG00000132254	0.0466409	4.74747	0.474556	0.636354	ARFIP2	protein_coding	chr11	6474683	6481479	-	ARFIP2	11	protein_coding	ADP ribosylation factor interacting protein 2 [Source:HGNC Symbol;Acc:HGNC:17160]	ENSG00000132254	ARFIP2	protein_coding	11	ADP ribosylation factor interacting protein 2 [Source:HGNC Symbol;Acc:HGNC:17160]
ENSG00000132256	-0.209652	1.6743	-1.38213	0.170653	TRIM5	protein_coding	chr11	5663557	5938619	-	TRIM5	11	protein_coding	tripartite motif containing 5 [Source:HGNC Symbol;Acc:HGNC:16276]	ENSG00000132256	TRIM5	protein_coding	11	tripartite motif containing 5 [Source:HGNC Symbol;Acc:HGNC:16276]
ENSG00000132259	-0.261961	-0.935447	-1.07289	0.28644	CNGA4	protein_coding	chr11	6234765	6244429	+	CNGA4	11	protein_coding	cyclic nucleotide gated channel alpha 4 [Source:HGNC Symbol;Acc:HGNC:2152]	ENSG00000132259	CNGA4	protein_coding	11	cyclic nucleotide gated channel alpha 4 [Source:HGNC Symbol;Acc:HGNC:2152]
ENSG00000132274	-0.0332119	4.27657	-0.238471	0.812105	TRIM22	protein_coding	chr11	5689689	5737089	+	TRIM22	11	protein_coding	tripartite motif containing 22 [Source:HGNC Symbol;Acc:HGNC:16379]	ENSG00000132274	TRIM22	protein_coding	11	tripartite motif containing 22 [Source:HGNC Symbol;Acc:HGNC:16379]
ENSG00000132275	-0.0219769	4.91335	-0.370411	0.712023	RRP8	protein_coding	chr11	6595075	6603620	-	RRP8	11	protein_coding	ribosomal RNA processing 8 [Source:HGNC Symbol;Acc:HGNC:29030]	ENSG00000132275	RRP8	protein_coding	11	ribosomal RNA processing 8 [Source:HGNC Symbol;Acc:HGNC:29030]
ENSG00000132286	-0.0398876	5.42005	-0.589619	0.557053	TIMM10B	protein_coding	chr11	6481447	6484679	+	TIMM10B	11	protein_coding	translocase of inner mitochondrial membrane 10B [Source:HGNC Symbol;Acc:HGNC:4022]	ENSG00000132286	TIMM10B	protein_coding	11	translocase of inner mitochondrial membrane 10B [Source:HGNC Symbol;Acc:HGNC:4022]
ENSG00000132294	0.189624	8.03156	1.55755	0.123158	EFR3A	protein_coding	chr8	131904088	132013642	+	EFR3A	8	protein_coding	EFR3 homolog A [Source:HGNC Symbol;Acc:HGNC:28970]	ENSG00000132294	EFR3A	protein_coding	8	EFR3 homolog A [Source:HGNC Symbol;Acc:HGNC:28970]
ENSG00000132297	-0.0835589	-1.8516	-0.266522	0.790501	HHLA1	protein_coding	chr8	132061486	132111159	-	HHLA1	8	protein_coding	HERV-H LTR-associating 1 [Source:HGNC Symbol;Acc:HGNC:4904]	ENSG00000132297	HHLA1	protein_coding	8	HERV-H LTR-associating 1 [Source:HGNC Symbol;Acc:HGNC:4904]
ENSG00000132300	0.0660902	6.49798	0.97248	0.333647	PTCD3	protein_coding	chr2	86106182	86142157	+	PTCD3	2	protein_coding	pentatricopeptide repeat domain 3 [Source:HGNC Symbol;Acc:HGNC:24717]	ENSG00000132300	PTCD3	protein_coding	2	pentatricopeptide repeat domain 3 [Source:HGNC Symbol;Acc:HGNC:24717]
ENSG00000132305	0.0287106	6.30083	0.396109	0.693044	IMMT	protein_coding	chr2	86143932	86195770	-	IMMT	2	protein_coding	inner membrane mitochondrial protein [Source:HGNC Symbol;Acc:HGNC:6047]	ENSG00000132305	IMMT	protein_coding	2	inner membrane mitochondrial protein [Source:HGNC Symbol;Acc:HGNC:6047]
ENSG00000132313	0.125969	6.53861	1.05267	0.29556	MRPL35	protein_coding	chr2	86199355	86213794	+	MRPL35	2	protein_coding	mitochondrial ribosomal protein L35 [Source:HGNC Symbol;Acc:HGNC:14489]	ENSG00000132313	MRPL35	protein_coding	2	mitochondrial ribosomal protein L35 [Source:HGNC Symbol;Acc:HGNC:14489]
ENSG00000132321	0.0901063	4.99818	0.888509	0.376843	IQCA1	protein_coding	chr2	236324147	236507542	-	IQCA1	2	protein_coding	IQ motif containing with AAA domain 1 [Source:HGNC Symbol;Acc:HGNC:26195]	ENSG00000132321	IQCA1	protein_coding	2	IQ motif containing with AAA domain 1 [Source:HGNC Symbol;Acc:HGNC:26195]
ENSG00000132323	0.045819	4.62344	0.757332	0.451003	ILKAP	protein_coding	chr2	238170401	238203729	-	ILKAP	2	protein_coding	ILK associated serine/threonine phosphatase [Source:HGNC Symbol;Acc:HGNC:15566]	ENSG00000132323	ILKAP	protein_coding	2	ILK associated serine/threonine phosphatase [Source:HGNC Symbol;Acc:HGNC:15566]
ENSG00000132326	-0.153721	5.05349	-1.16948	0.24557	PER2	protein_coding	chr2	238244038	238290102	-	PER2	2	protein_coding	period circadian regulator 2 [Source:HGNC Symbol;Acc:HGNC:8846]	ENSG00000132326	PER2	protein_coding	2	period circadian regulator 2 [Source:HGNC Symbol;Acc:HGNC:8846]
ENSG00000132329	-0.19799	3.42027	-0.835256	0.40598	RAMP1	protein_coding	chr2	237858893	237912114	+	RAMP1	2	protein_coding	receptor activity modifying protein 1 [Source:HGNC Symbol;Acc:HGNC:9843]	ENSG00000132329	RAMP1	protein_coding	2	receptor activity modifying protein 1 [Source:HGNC Symbol;Acc:HGNC:9843]
ENSG00000132330	0.0668632	1.61957	0.537095	0.592644	SCLY	protein_coding	chr2	238060889	238099413	+	SCLY	2	protein_coding	selenocysteine lyase [Source:HGNC Symbol;Acc:HGNC:18161]	ENSG00000132330	SCLY	protein_coding	2	selenocysteine lyase [Source:HGNC Symbol;Acc:HGNC:18161]
ENSG00000132334	-0.0246158	5.70961	-0.379591	0.705222	PTPRE	protein_coding	chr10	127907061	128085855	+	PTPRE	10	protein_coding	protein tyrosine phosphatase, receptor type E [Source:HGNC Symbol;Acc:HGNC:9669]	ENSG00000132334	PTPRE	protein_coding	10	protein tyrosine phosphatase, receptor type E [Source:HGNC Symbol;Acc:HGNC:9669]
ENSG00000132341	0.179843	7.59609	1.30182	0.19659	RAN	protein_coding	chr12	130871879	130877678	+	RAN	12	protein_coding	RAN, member RAS oncogene family [Source:HGNC Symbol;Acc:HGNC:9846]	ENSG00000132341	RAN	protein_coding	12	RAN, member RAS oncogene family [Source:HGNC Symbol;Acc:HGNC:9846]
ENSG00000132356	0.0355194	6.10433	0.365073	0.715988	PRKAA1	protein_coding	chr5	40759379	40798374	-	PRKAA1	5	protein_coding	protein kinase AMP-activated catalytic subunit alpha 1 [Source:HGNC Symbol;Acc:HGNC:9376]	ENSG00000132356	PRKAA1	protein_coding	5	protein kinase AMP-activated catalytic subunit alpha 1 [Source:HGNC Symbol;Acc:HGNC:9376]
ENSG00000132357	-0.0487834	1.58083	-0.274394	0.784466	CARD6	protein_coding	chr5	40841184	40860175	+	CARD6	5	protein_coding	caspase recruitment domain family member 6 [Source:HGNC Symbol;Acc:HGNC:16394]	ENSG00000132357	CARD6	protein_coding	5	caspase recruitment domain family member 6 [Source:HGNC Symbol;Acc:HGNC:16394]
ENSG00000132359	-0.0893933	7.07008	-0.958821	0.340443	RAP1GAP2	protein_coding	chr17	2755705	3037739	+	RAP1GAP2	17	protein_coding	RAP1 GTPase activating protein 2 [Source:HGNC Symbol;Acc:HGNC:29176]	ENSG00000132359	RAP1GAP2	protein_coding	17	RAP1 GTPase activating protein 2 [Source:HGNC Symbol;Acc:HGNC:29176]
ENSG00000132361	-0.232451	4.72827	-1.33235	0.186405	CLUH	protein_coding	chr17	2689386	2712663	-	CLUH	17	protein_coding	clustered mitochondria homolog [Source:HGNC Symbol;Acc:HGNC:29094]	ENSG00000132361	CLUH	protein_coding	17	clustered mitochondria homolog [Source:HGNC Symbol;Acc:HGNC:29094]
ENSG00000132376	-0.112431	3.73249	-0.882879	0.37986	INPP5K	protein_coding	chr17	1494571	1516888	-	INPP5K	17	protein_coding	inositol polyphosphate-5-phosphatase K [Source:HGNC Symbol;Acc:HGNC:33882]	ENSG00000132376	INPP5K	protein_coding	17	inositol polyphosphate-5-phosphatase K [Source:HGNC Symbol;Acc:HGNC:33882]
ENSG00000132382	0.0833512	4.87745	0.753464	0.453311	MYBBP1A	protein_coding	chr17	4538897	4555631	-	MYBBP1A	17	protein_coding	MYB binding protein 1a [Source:HGNC Symbol;Acc:HGNC:7546]	ENSG00000132382	MYBBP1A	protein_coding	17	MYB binding protein 1a [Source:HGNC Symbol;Acc:HGNC:7546]
ENSG00000132383	0.00728796	4.69219	0.0906415	0.927997	RPA1	protein_coding	chr17	1829702	1900082	+	RPA1	17	protein_coding	replication protein A1 [Source:HGNC Symbol;Acc:HGNC:10289]	ENSG00000132383	RPA1	protein_coding	17	replication protein A1 [Source:HGNC Symbol;Acc:HGNC:10289]
ENSG00000132386	-0.0405672	4.74937	-0.322673	0.747757	SERPINF1	protein_coding	chr17	1761959	1777574	+	SERPINF1	17	protein_coding	serpin family F member 1 [Source:HGNC Symbol;Acc:HGNC:8824]	ENSG00000132386	SERPINF1	protein_coding	17	serpin family F member 1 [Source:HGNC Symbol;Acc:HGNC:8824]
ENSG00000132388	0.035349	5.47719	0.457364	0.648608	UBE2G1	protein_coding	chr17	4269259	4366628	-	UBE2G1	17	protein_coding	ubiquitin conjugating enzyme E2 G1 [Source:HGNC Symbol;Acc:HGNC:12482]	ENSG00000132388	UBE2G1	protein_coding	17	ubiquitin conjugating enzyme E2 G1 [Source:HGNC Symbol;Acc:HGNC:12482]
ENSG00000132394	-0.331194	1.3954	-2.38996	0.0191229	EEFSEC	protein_coding	chr3	128153454	128408646	+	EEFSEC	3	protein_coding	eukaryotic elongation factor, selenocysteine-tRNA specific [Source:HGNC Symbol;Acc:HGNC:24614]	ENSG00000132394	EEFSEC	protein_coding	3	eukaryotic elongation factor, selenocysteine-tRNA specific [Source:HGNC Symbol;Acc:HGNC:24614]
ENSG00000132405	0.0315905	5.73427	0.394692	0.694086	TBC1D14	protein_coding	chr4	6909242	7033118	+	TBC1D14	4	protein_coding	TBC1 domain family member 14 [Source:HGNC Symbol;Acc:HGNC:29246]	ENSG00000132405	TBC1D14	protein_coding	4	TBC1 domain family member 14 [Source:HGNC Symbol;Acc:HGNC:29246]
ENSG00000132406	0.125468	2.82037	1.14208	0.256718	TMEM128	protein_coding	chr4	4235542	4248212	-	TMEM128	4	protein_coding	transmembrane protein 128 [Source:HGNC Symbol;Acc:HGNC:28201]	ENSG00000132406	TMEM128	protein_coding	4	transmembrane protein 128 [Source:HGNC Symbol;Acc:HGNC:28201]
ENSG00000132423	0.247528	3.01367	1.60465	0.112383	COQ3	protein_coding	chr6	99369400	99394204	-	COQ3	6	protein_coding	coenzyme Q3, methyltransferase [Source:HGNC Symbol;Acc:HGNC:18175]	ENSG00000132423	COQ3	protein_coding	6	coenzyme Q3, methyltransferase [Source:HGNC Symbol;Acc:HGNC:18175]
ENSG00000132424	0.0998979	8.19856	1.29242	0.19981	PNISR	protein_coding	chr6	99398051	99425331	-	PNISR	6	protein_coding	PNN interacting serine and arginine rich protein [Source:HGNC Symbol;Acc:HGNC:21222]	ENSG00000132424	PNISR	protein_coding	6	PNN interacting serine and arginine rich protein [Source:HGNC Symbol;Acc:HGNC:21222]
ENSG00000132429	0.207658	3.17609	1.26941	0.207855	POPDC3	protein_coding	chr6	105158280	105179995	-	POPDC3	6	protein_coding	popeye domain containing 3 [Source:HGNC Symbol;Acc:HGNC:17649]	ENSG00000132429	POPDC3	protein_coding	6	popeye domain containing 3 [Source:HGNC Symbol;Acc:HGNC:17649]
ENSG00000132432	0.286291	3.03657	1.66849	0.0989987	SEC61G	protein_coding	chr7	54752250	54759974	-	SEC61G	7	protein_coding	Sec61 translocon gamma subunit [Source:HGNC Symbol;Acc:HGNC:18277]	ENSG00000132432	SEC61G	protein_coding	7	Sec61 translocon gamma subunit [Source:HGNC Symbol;Acc:HGNC:18277]
ENSG00000132434	0.0786199	6.31741	0.728579	0.468317	LANCL2	protein_coding	chr7	55365448	55433742	+	LANCL2	7	protein_coding	LanC like 2 [Source:HGNC Symbol;Acc:HGNC:6509]	ENSG00000132434	LANCL2	protein_coding	7	LanC like 2 [Source:HGNC Symbol;Acc:HGNC:6509]
ENSG00000132436	0.1041	4.81222	1.0359	0.303269	FIGNL1	protein_coding	chr7	50444128	50542535	-	FIGNL1	7	protein_coding	fidgetin like 1 [Source:HGNC Symbol;Acc:HGNC:13286]	ENSG00000132436	FIGNL1	protein_coding	7	fidgetin like 1 [Source:HGNC Symbol;Acc:HGNC:13286]
ENSG00000132437	-0.3655	-2.62318	-0.958187	0.340761	DDC	protein_coding	chr7	50458436	50565457	-	DDC	7	protein_coding	dopa decarboxylase [Source:HGNC Symbol;Acc:HGNC:2719]	ENSG00000132437	DDC	protein_coding	7	dopa decarboxylase [Source:HGNC Symbol;Acc:HGNC:2719]
ENSG00000132463	0.154671	7.35031	1.56071	0.122409	GRSF1	protein_coding	chr4	70815782	70839945	-	GRSF1	4	protein_coding	G-rich RNA sequence binding factor 1 [Source:HGNC Symbol;Acc:HGNC:4610]	ENSG00000132463	GRSF1	protein_coding	4	G-rich RNA sequence binding factor 1 [Source:HGNC Symbol;Acc:HGNC:4610]
ENSG00000132466	0.00821824	8.69257	0.169004	0.866206	ANKRD17	protein_coding	chr4	73073376	73258798	-	ANKRD17	4	protein_coding	ankyrin repeat domain 17 [Source:HGNC Symbol;Acc:HGNC:23575]	ENSG00000132466	ANKRD17	protein_coding	4	ankyrin repeat domain 17 [Source:HGNC Symbol;Acc:HGNC:23575]
ENSG00000132467	0.182061	4.49003	1.72898	0.0875438	UTP3	protein_coding	chr4	70688479	70690551	+	UTP3	4	protein_coding	UTP3, small subunit processome component [Source:HGNC Symbol;Acc:HGNC:24477]	ENSG00000132467	UTP3	protein_coding	4	UTP3, small subunit processome component [Source:HGNC Symbol;Acc:HGNC:24477]
ENSG00000132470	-0.333569	3.64353	-1.12516	0.263776	ITGB4	protein_coding	chr17	75721328	75757818	+	ITGB4	17	protein_coding	integrin subunit beta 4 [Source:HGNC Symbol;Acc:HGNC:6158]	ENSG00000132470	ITGB4	protein_coding	17	integrin subunit beta 4 [Source:HGNC Symbol;Acc:HGNC:6158]
ENSG00000132471	-0.0720156	6.49741	-0.599218	0.550665	WBP2	protein_coding	chr17	75845699	75856507	-	WBP2	17	protein_coding	WW domain binding protein 2 [Source:HGNC Symbol;Acc:HGNC:12738]	ENSG00000132471	WBP2	protein_coding	17	WW domain binding protein 2 [Source:HGNC Symbol;Acc:HGNC:12738]
ENSG00000132475	-0.0548372	6.84885	-0.5243	0.601472	H3F3B	protein_coding	chr17	75776434	75785893	-	H3F3B	17	protein_coding	H3 histone family member 3B [Source:HGNC Symbol;Acc:HGNC:4765]	ENSG00000132475	H3F3B	protein_coding	17	H3 histone family member 3B [Source:HGNC Symbol;Acc:HGNC:4765]
ENSG00000132478	-0.0833441	3.41839	-1.01014	0.315376	UNK	protein_coding	chr17	75784771	75825799	+	UNK	17	protein_coding	unkempt family zinc finger [Source:HGNC Symbol;Acc:HGNC:29369]	ENSG00000132478	UNK	protein_coding	17	unkempt family zinc finger [Source:HGNC Symbol;Acc:HGNC:29369]
ENSG00000132481	-0.537203	1.36592	-1.87702	0.0640411	TRIM47	protein_coding	chr17	75874161	75878575	-	TRIM47	17	protein_coding	tripartite motif containing 47 [Source:HGNC Symbol;Acc:HGNC:19020]	ENSG00000132481	TRIM47	protein_coding	17	tripartite motif containing 47 [Source:HGNC Symbol;Acc:HGNC:19020]
ENSG00000132485	0.120423	6.93356	1.37831	0.171823	ZRANB2	protein_coding	chr1	71063291	71081297	-	ZRANB2	1	protein_coding	zinc finger RANBP2-type containing 2 [Source:HGNC Symbol;Acc:HGNC:13058]	ENSG00000132485	ZRANB2	protein_coding	1	zinc finger RANBP2-type containing 2 [Source:HGNC Symbol;Acc:HGNC:13058]
ENSG00000132507	-0.223434	4.34132	-1.6959	0.0936656	EIF5A	protein_coding	chr17	7306999	7312463	+	EIF5A	17	protein_coding	eukaryotic translation initiation factor 5A [Source:HGNC Symbol;Acc:HGNC:3300]	ENSG00000132507	EIF5A	protein_coding	17	eukaryotic translation initiation factor 5A [Source:HGNC Symbol;Acc:HGNC:3300]
ENSG00000132510	-0.269311	2.82326	-1.57987	0.117954	KDM6B	protein_coding	chr17	7839904	7854796	+	KDM6B	17	protein_coding	lysine demethylase 6B [Source:HGNC Symbol;Acc:HGNC:29012]	ENSG00000132510	KDM6B	protein_coding	17	lysine demethylase 6B [Source:HGNC Symbol;Acc:HGNC:29012]
ENSG00000132517	0.501702	-0.849143	1.86345	0.0659483	SLC52A1	protein_coding	chr17	5032600	5052009	-	SLC52A1	17	protein_coding	solute carrier family 52 member 1 [Source:HGNC Symbol;Acc:HGNC:30225]	ENSG00000132517	SLC52A1	protein_coding	17	solute carrier family 52 member 1 [Source:HGNC Symbol;Acc:HGNC:30225]
ENSG00000132522	-0.0934074	0.200411	-0.551547	0.582746	GPS2	protein_coding	chr17	7311324	7315564	-	GPS2	17	protein_coding	G protein pathway suppressor 2 [Source:HGNC Symbol;Acc:HGNC:4550]	ENSG00000132522	GPS2	protein_coding	17	G protein pathway suppressor 2 [Source:HGNC Symbol;Acc:HGNC:4550]
ENSG00000132530	-0.00239329	2.35194	-0.0141521	0.988743	XAF1	protein_coding	chr17	6755447	6775647	+	XAF1	17	protein_coding	XIAP associated factor 1 [Source:HGNC Symbol;Acc:HGNC:30932]	ENSG00000132530	XAF1	protein_coding	17	XIAP associated factor 1 [Source:HGNC Symbol;Acc:HGNC:30932]
ENSG00000132535	-0.0179029	7.51539	-0.163296	0.870683	DLG4	protein_coding	chr17	7189890	7219702	-	DLG4	17	protein_coding	discs large MAGUK scaffold protein 4 [Source:HGNC Symbol;Acc:HGNC:2903]	ENSG00000132535	DLG4	protein_coding	17	discs large MAGUK scaffold protein 4 [Source:HGNC Symbol;Acc:HGNC:2903]
ENSG00000132541	0.0465927	4.76893	0.270132	0.787732	RIDA	protein_coding	chr8	98102344	98117241	-	RIDA	8	protein_coding	reactive intermediate imine deaminase A homolog [Source:HGNC Symbol;Acc:HGNC:16897]	ENSG00000132541	RIDA	protein_coding	8	reactive intermediate imine deaminase A homolog [Source:HGNC Symbol;Acc:HGNC:16897]
ENSG00000132549	0.00520049	7.37866	0.0945899	0.924869	VPS13B	protein_coding	chr8	99013266	99877580	+	VPS13B	8	protein_coding	vacuolar protein sorting 13 homolog B [Source:HGNC Symbol;Acc:HGNC:2183]	ENSG00000132549	VPS13B	protein_coding	8	vacuolar protein sorting 13 homolog B [Source:HGNC Symbol;Acc:HGNC:2183]
ENSG00000132554	0.0209661	3.55063	0.145315	0.884816	RGS22	protein_coding	chr8	99960936	100131268	-	RGS22	8	protein_coding	regulator of G protein signaling 22 [Source:HGNC Symbol;Acc:HGNC:24499]	ENSG00000132554	RGS22	protein_coding	8	regulator of G protein signaling 22 [Source:HGNC Symbol;Acc:HGNC:24499]
ENSG00000132561	5.67185e-05	4.01072	0.000552532	0.99956	MATN2	protein_coding	chr8	97868840	98036716	+	MATN2	8	protein_coding	matrilin 2 [Source:HGNC Symbol;Acc:HGNC:6908]	ENSG00000132561	MATN2	protein_coding	8	matrilin 2 [Source:HGNC Symbol;Acc:HGNC:6908]
ENSG00000132563	-0.173691	5.50965	-1.338	0.184563	REEP2	protein_coding	chr5	138439017	138446969	+	REEP2	5	protein_coding	receptor accessory protein 2 [Source:HGNC Symbol;Acc:HGNC:17975]	ENSG00000132563	REEP2	protein_coding	5	receptor accessory protein 2 [Source:HGNC Symbol;Acc:HGNC:17975]
ENSG00000132570	-0.103001	3.04092	-1.11233	0.269219	PCBD2	protein_coding	chr5	134904906	135007959	+	PCBD2	5	protein_coding	pterin-4 alpha-carbinolamine dehydratase 2 [Source:HGNC Symbol;Acc:HGNC:24474]	ENSG00000132570	PCBD2	protein_coding	5	pterin-4 alpha-carbinolamine dehydratase 2 [Source:HGNC Symbol;Acc:HGNC:24474]
ENSG00000132581	0.00625412	3.18988	0.0570697	0.954627	SDF2	protein_coding	chr17	28648356	28662189	-	SDF2	17	protein_coding	stromal cell derived factor 2 [Source:HGNC Symbol;Acc:HGNC:10675]	ENSG00000132581	SDF2	protein_coding	17	stromal cell derived factor 2 [Source:HGNC Symbol;Acc:HGNC:10675]
ENSG00000132589	0.0708083	5.9456	0.630428	0.530152	FLOT2	protein_coding	chr17	28879335	28897679	-	FLOT2	17	protein_coding	flotillin 2 [Source:HGNC Symbol;Acc:HGNC:3758]	ENSG00000132589	FLOT2	protein_coding	17	flotillin 2 [Source:HGNC Symbol;Acc:HGNC:3758]
ENSG00000132591	-0.101732	3.49063	-0.967895	0.335918	ERAL1	protein_coding	chr17	28854938	28861067	+	ERAL1	17	protein_coding	Era like 12S mitochondrial rRNA chaperone 1 [Source:HGNC Symbol;Acc:HGNC:3424]	ENSG00000132591	ERAL1	protein_coding	17	Era like 12S mitochondrial rRNA chaperone 1 [Source:HGNC Symbol;Acc:HGNC:3424]
ENSG00000132600	0.0378131	4.36131	0.405367	0.686255	PRMT7	protein_coding	chr16	68310974	68358563	+	PRMT7	16	protein_coding	protein arginine methyltransferase 7 [Source:HGNC Symbol;Acc:HGNC:25557]	ENSG00000132600	PRMT7	protein_coding	16	protein arginine methyltransferase 7 [Source:HGNC Symbol;Acc:HGNC:25557]
ENSG00000132603	0.110485	3.24959	1.02656	0.307622	NIP7	protein_coding	chr16	69339430	69343111	+	NIP7	16	protein_coding	NIP7, nucleolar pre-rRNA processing protein [Source:HGNC Symbol;Acc:HGNC:24328]	ENSG00000132603	NIP7	protein_coding	16	NIP7, nucleolar pre-rRNA processing protein [Source:HGNC Symbol;Acc:HGNC:24328]
ENSG00000132604	-0.0830162	5.29153	-1.21186	0.229016	TERF2	protein_coding	chr16	69355561	69408571	-	TERF2	16	protein_coding	telomeric repeat binding factor 2 [Source:HGNC Symbol;Acc:HGNC:11729]	ENSG00000132604	TERF2	protein_coding	16	telomeric repeat binding factor 2 [Source:HGNC Symbol;Acc:HGNC:11729]
ENSG00000132612	-0.108036	4.74709	-1.11156	0.269547	VPS4A	protein_coding	chr16	69311356	69326939	+	VPS4A	16	protein_coding	vacuolar protein sorting 4 homolog A [Source:HGNC Symbol;Acc:HGNC:13488]	ENSG00000132612	VPS4A	protein_coding	16	vacuolar protein sorting 4 homolog A [Source:HGNC Symbol;Acc:HGNC:13488]
ENSG00000132613	-0.214901	5.7238	-1.60601	0.112084	MTSS1L	protein_coding	chr16	70661204	70686066	-	MTSS1L	16	protein_coding	MTSS1L, I-BAR domain containing [Source:HGNC Symbol;Acc:HGNC:25094]	ENSG00000132613	MTSS1L	protein_coding	16	MTSS1L, I-BAR domain containing [Source:HGNC Symbol;Acc:HGNC:25094]
ENSG00000132622	0.495718	1.09818	1.90374	0.0604218	HSPA12B	protein_coding	chr20	3732667	3753111	+	HSPA12B	20	protein_coding	heat shock protein family A (Hsp70) member 12B [Source:HGNC Symbol;Acc:HGNC:16193]	ENSG00000132622	HSPA12B	protein_coding	20	heat shock protein family A (Hsp70) member 12B [Source:HGNC Symbol;Acc:HGNC:16193]
ENSG00000132623	0.00194047	2.36746	0.0176693	0.985945	ANKEF1	protein_coding	chr20	9986126	10058303	+	ANKEF1	20	protein_coding	ankyrin repeat and EF-hand domain containing 1 [Source:HGNC Symbol;Acc:HGNC:15803]	ENSG00000132623	ANKEF1	protein_coding	20	ankyrin repeat and EF-hand domain containing 1 [Source:HGNC Symbol;Acc:HGNC:15803]
ENSG00000132635	-0.154755	3.06166	-1.10119	0.274006	PCED1A	protein_coding	chr20	2835314	2841190	-	PCED1A	20	protein_coding	PC-esterase domain containing 1A [Source:HGNC Symbol;Acc:HGNC:16212]	ENSG00000132635	PCED1A	protein_coding	20	PC-esterase domain containing 1A [Source:HGNC Symbol;Acc:HGNC:16212]
ENSG00000132639	0.194818	10.7146	1.30825	0.194414	SNAP25	protein_coding	chr20	10218830	10307418	+	SNAP25	20	protein_coding	synaptosome associated protein 25 [Source:HGNC Symbol;Acc:HGNC:11132]	ENSG00000132639	SNAP25	protein_coding	20	synaptosome associated protein 25 [Source:HGNC Symbol;Acc:HGNC:11132]
ENSG00000132640	0.188233	7.74015	1.85287	0.0674672	BTBD3	protein_coding	chr20	11890723	11926609	+	BTBD3	20	protein_coding	BTB domain containing 3 [Source:HGNC Symbol;Acc:HGNC:15854]	ENSG00000132640	BTBD3	protein_coding	20	BTB domain containing 3 [Source:HGNC Symbol;Acc:HGNC:15854]
ENSG00000132646	-0.0200659	3.59723	-0.166008	0.868555	PCNA	protein_coding	chr20	5114953	5126626	-	PCNA	20	protein_coding	proliferating cell nuclear antigen [Source:HGNC Symbol;Acc:HGNC:8729]	ENSG00000132646	PCNA	protein_coding	20	proliferating cell nuclear antigen [Source:HGNC Symbol;Acc:HGNC:8729]
ENSG00000132661	-0.19488	-0.2885	-1.13317	0.260418	NXT1	protein_coding	chr20	23350736	23354777	+	NXT1	20	protein_coding	nuclear transport factor 2 like export factor 1 [Source:HGNC Symbol;Acc:HGNC:15913]	ENSG00000132661	NXT1	protein_coding	20	nuclear transport factor 2 like export factor 1 [Source:HGNC Symbol;Acc:HGNC:15913]
ENSG00000132664	0.151103	4.8212	1.24462	0.216785	POLR3F	protein_coding	chr20	18467127	18484643	+	POLR3F	20	protein_coding	RNA polymerase III subunit F [Source:HGNC Symbol;Acc:HGNC:15763]	ENSG00000132664	POLR3F	protein_coding	20	RNA polymerase III subunit F [Source:HGNC Symbol;Acc:HGNC:15763]
ENSG00000132669	-0.0925591	5.49558	-0.908709	0.366144	RIN2	protein_coding	chr20	19886521	20002457	+	RIN2	20	protein_coding	Ras and Rab interactor 2 [Source:HGNC Symbol;Acc:HGNC:18750]	ENSG00000132669	RIN2	protein_coding	20	Ras and Rab interactor 2 [Source:HGNC Symbol;Acc:HGNC:18750]
ENSG00000132670	-0.0693718	7.89264	-0.980432	0.329732	PTPRA	protein_coding	chr20	2864184	3039076	+	PTPRA	20	protein_coding	protein tyrosine phosphatase, receptor type A [Source:HGNC Symbol;Acc:HGNC:9664]	ENSG00000132670	PTPRA	protein_coding	20	protein tyrosine phosphatase, receptor type A [Source:HGNC Symbol;Acc:HGNC:9664]
ENSG00000132671	-0.0809177	-1.5546	-0.20085	0.841309	SSTR4	protein_coding	chr20	23035386	23036812	+	SSTR4	20	protein_coding	somatostatin receptor 4 [Source:HGNC Symbol;Acc:HGNC:11333]	ENSG00000132671	SSTR4	protein_coding	20	somatostatin receptor 4 [Source:HGNC Symbol;Acc:HGNC:11333]
ENSG00000132676	0.0518978	5.24343	0.696349	0.488162	DAP3	protein_coding	chr1	155687960	155739010	+	DAP3	1	protein_coding	death associated protein 3 [Source:HGNC Symbol;Acc:HGNC:2673]	ENSG00000132676	DAP3	protein_coding	1	death associated protein 3 [Source:HGNC Symbol;Acc:HGNC:2673]
ENSG00000132680	0.0932223	5.10115	1.58442	0.116915	KIAA0907	protein_coding	chr1	155913043	155934400	-	KHDC4	1	protein_coding	KH domain containing 4, pre-mRNA splicing factor [Source:HGNC Symbol;Acc:HGNC:29145]	ENSG00000132680	KIAA0907	protein_coding	1	KH domain containing 4, pre-mRNA splicing factor [Source:HGNC Symbol;Acc:HGNC:29145]
ENSG00000132681	0.0387346	1.34238	0.156561	0.875972	ATP1A4	protein_coding	chr1	160151570	160186977	+	ATP1A4	1	protein_coding	ATPase Na+/K+ transporting subunit alpha 4 [Source:HGNC Symbol;Acc:HGNC:14073]	ENSG00000132681	ATP1A4	protein_coding	1	ATPase Na+/K+ transporting subunit alpha 4 [Source:HGNC Symbol;Acc:HGNC:14073]
ENSG00000132688	0.012016	4.40844	0.0819065	0.934919	NES	protein_coding	chr1	156668763	156677397	-	NES	1	protein_coding	nestin [Source:HGNC Symbol;Acc:HGNC:7756]	ENSG00000132688	NES	protein_coding	1	nestin [Source:HGNC Symbol;Acc:HGNC:7756]
ENSG00000132692	-0.148614	5.66507	-1.25395	0.213392	BCAN	protein_coding	chr1	156641390	156659532	+	BCAN	1	protein_coding	brevican [Source:HGNC Symbol;Acc:HGNC:23059]	ENSG00000132692	BCAN	protein_coding	1	brevican [Source:HGNC Symbol;Acc:HGNC:23059]
ENSG00000132694	0.0133644	6.87383	0.1923	0.847979	ARHGEF11	protein_coding	chr1	156934840	157045370	-	ARHGEF11	1	protein_coding	Rho guanine nucleotide exchange factor 11 [Source:HGNC Symbol;Acc:HGNC:14580]	ENSG00000132694	ARHGEF11	protein_coding	1	Rho guanine nucleotide exchange factor 11 [Source:HGNC Symbol;Acc:HGNC:14580]
ENSG00000132702	-0.19906	2.07822	-0.768762	0.444224	HAPLN2	protein_coding	chr1	156619294	156625725	+	HAPLN2	1	protein_coding	hyaluronan and proteoglycan link protein 2 [Source:HGNC Symbol;Acc:HGNC:17410]	ENSG00000132702	HAPLN2	protein_coding	1	hyaluronan and proteoglycan link protein 2 [Source:HGNC Symbol;Acc:HGNC:17410]
ENSG00000132716	0.0170474	5.67409	0.268731	0.788806	DCAF8	protein_coding	chr1	160215715	160262531	-	DCAF8	1	protein_coding	DDB1 and CUL4 associated factor 8 [Source:HGNC Symbol;Acc:HGNC:24891]	ENSG00000132716	DCAF8	protein_coding	1	DDB1 and CUL4 associated factor 8 [Source:HGNC Symbol;Acc:HGNC:24891]
ENSG00000132718	-0.018597	9.86745	-0.250267	0.803001	SYT11	protein_coding	chr1	155859509	155885199	+	SYT11	1	protein_coding	synaptotagmin 11 [Source:HGNC Symbol;Acc:HGNC:19239]	ENSG00000132718	SYT11	protein_coding	1	synaptotagmin 11 [Source:HGNC Symbol;Acc:HGNC:19239]
ENSG00000132740	-0.0907867	3.5135	-0.822747	0.413017	IGHMBP2	protein_coding	chr11	68903842	68940602	+	IGHMBP2	11	protein_coding	immunoglobulin mu DNA binding protein 2 [Source:HGNC Symbol;Acc:HGNC:5542]	ENSG00000132740	IGHMBP2	protein_coding	11	immunoglobulin mu DNA binding protein 2 [Source:HGNC Symbol;Acc:HGNC:5542]
ENSG00000132744	0.126875	-0.672673	0.258815	0.796421	ACY3	protein_coding	chr11	67642555	67650659	-	ACY3	11	protein_coding	aminoacylase 3 [Source:HGNC Symbol;Acc:HGNC:24104]	ENSG00000132744	ACY3	protein_coding	11	aminoacylase 3 [Source:HGNC Symbol;Acc:HGNC:24104]
ENSG00000132749	-0.1714	-0.463321	-0.756806	0.451317	TESMIN	protein_coding	chr11	68707440	68751564	-	TESMIN	11	protein_coding	testis expressed metallothionein like protein [Source:HGNC Symbol;Acc:HGNC:7446]	ENSG00000132749	TESMIN	protein_coding	11	testis expressed metallothionein like protein [Source:HGNC Symbol;Acc:HGNC:7446]
ENSG00000132763	-0.121689	3.65824	-1.38031	0.17121	MMACHC	protein_coding	chr1	45500053	45513382	+	MMACHC	1	protein_coding	metabolism of cobalamin associated C [Source:HGNC Symbol;Acc:HGNC:24525]	ENSG00000132763	MMACHC	protein_coding	1	metabolism of cobalamin associated C [Source:HGNC Symbol;Acc:HGNC:24525]
ENSG00000132768	0.0241152	2.74807	0.218412	0.827646	DPH2	protein_coding	chr1	43970000	43973369	+	DPH2	1	protein_coding	DPH2 homolog [Source:HGNC Symbol;Acc:HGNC:3004]	ENSG00000132768	DPH2	protein_coding	1	DPH2 homolog [Source:HGNC Symbol;Acc:HGNC:3004]
ENSG00000132773	-0.0250691	1.96282	-0.193312	0.847188	TOE1	protein_coding	chr1	45339670	45343975	+	TOE1	1	protein_coding	target of EGR1, exonuclease [Source:HGNC Symbol;Acc:HGNC:15954]	ENSG00000132773	TOE1	protein_coding	1	target of EGR1, exonuclease [Source:HGNC Symbol;Acc:HGNC:15954]
ENSG00000132780	0.041425	6.17203	0.41014	0.682764	NASP	protein_coding	chr1	45583846	45618904	+	NASP	1	protein_coding	nuclear autoantigenic sperm protein [Source:HGNC Symbol;Acc:HGNC:7644]	ENSG00000132780	NASP	protein_coding	1	nuclear autoantigenic sperm protein [Source:HGNC Symbol;Acc:HGNC:7644]
ENSG00000132781	0.0361304	2.00398	0.312921	0.755128	MUTYH	protein_coding	chr1	45329163	45340470	-	MUTYH	1	protein_coding	mutY DNA glycosylase [Source:HGNC Symbol;Acc:HGNC:7527]	ENSG00000132781	MUTYH	protein_coding	1	mutY DNA glycosylase [Source:HGNC Symbol;Acc:HGNC:7527]
ENSG00000132792	0.114678	4.06365	1.43651	0.154629	CTNNBL1	protein_coding	chr20	37693955	37872129	+	CTNNBL1	20	protein_coding	catenin beta like 1 [Source:HGNC Symbol;Acc:HGNC:15879]	ENSG00000132792	CTNNBL1	protein_coding	20	catenin beta like 1 [Source:HGNC Symbol;Acc:HGNC:15879]
ENSG00000132793	-0.108375	0.636517	-0.55788	0.578433	LPIN3	protein_coding	chr20	41340920	41360582	+	LPIN3	20	protein_coding	lipin 3 [Source:HGNC Symbol;Acc:HGNC:14451]	ENSG00000132793	LPIN3	protein_coding	20	lipin 3 [Source:HGNC Symbol;Acc:HGNC:14451]
ENSG00000132801	-0.0985849	2.04892	-0.785746	0.434261	ZSWIM3	protein_coding	chr20	45857617	45879122	+	ZSWIM3	20	protein_coding	zinc finger SWIM-type containing 3 [Source:HGNC Symbol;Acc:HGNC:16157]	ENSG00000132801	ZSWIM3	protein_coding	20	zinc finger SWIM-type containing 3 [Source:HGNC Symbol;Acc:HGNC:16157]
ENSG00000132819	-0.375331	1.35645	-1.97441	0.0516723	RBM38	protein_coding	chr20	57391407	57409333	+	RBM38	20	protein_coding	RNA binding motif protein 38 [Source:HGNC Symbol;Acc:HGNC:15818]	ENSG00000132819	RBM38	protein_coding	20	RNA binding motif protein 38 [Source:HGNC Symbol;Acc:HGNC:15818]
ENSG00000132821	-0.0261268	4.33127	-0.137722	0.890795	VSTM2L	protein_coding	chr20	37903104	37945350	+	VSTM2L	20	protein_coding	V-set and transmembrane domain containing 2 like [Source:HGNC Symbol;Acc:HGNC:16096]	ENSG00000132821	VSTM2L	protein_coding	20	V-set and transmembrane domain containing 2 like [Source:HGNC Symbol;Acc:HGNC:16096]
ENSG00000132823	0.00789958	4.44257	0.0959973	0.923755	OSER1	protein_coding	chr20	44196496	44210791	-	OSER1	20	protein_coding	oxidative stress responsive serine rich 1 [Source:HGNC Symbol;Acc:HGNC:16105]	ENSG00000132823	OSER1	protein_coding	20	oxidative stress responsive serine rich 1 [Source:HGNC Symbol;Acc:HGNC:16105]
ENSG00000132824	0.123871	8.28002	1.0561	0.293997	SERINC3	protein_coding	chr20	44496221	44522109	-	SERINC3	20	protein_coding	serine incorporator 3 [Source:HGNC Symbol;Acc:HGNC:11699]	ENSG00000132824	SERINC3	protein_coding	20	serine incorporator 3 [Source:HGNC Symbol;Acc:HGNC:11699]
ENSG00000132825	-0.15581	2.70238	-1.14928	0.253752	PPP1R3D	protein_coding	chr20	59936668	59940297	-	PPP1R3D	20	protein_coding	protein phosphatase 1 regulatory subunit 3D [Source:HGNC Symbol;Acc:HGNC:9294]	ENSG00000132825	PPP1R3D	protein_coding	20	protein phosphatase 1 regulatory subunit 3D [Source:HGNC Symbol;Acc:HGNC:9294]
ENSG00000132837	-0.00665747	2.67398	-0.0648151	0.948478	DMGDH	protein_coding	chr5	78997606	79236038	-	DMGDH	5	protein_coding	dimethylglycine dehydrogenase [Source:HGNC Symbol;Acc:HGNC:24475]	ENSG00000132837	DMGDH	protein_coding	5	dimethylglycine dehydrogenase [Source:HGNC Symbol;Acc:HGNC:24475]
ENSG00000132840	-0.108483	2.40807	-0.72929	0.467884	BHMT2	protein_coding	chr5	79069717	79089466	+	BHMT2	5	protein_coding	betaine--homocysteine S-methyltransferase 2 [Source:HGNC Symbol;Acc:HGNC:1048]	ENSG00000132840	BHMT2	protein_coding	5	betaine--homocysteine S-methyltransferase 2 [Source:HGNC Symbol;Acc:HGNC:1048]
ENSG00000132842	-0.0164579	5.67452	-0.192251	0.848016	AP3B1	protein_coding	chr5	78000525	78294755	-	AP3B1	5	protein_coding	adaptor related protein complex 3 subunit beta 1 [Source:HGNC Symbol;Acc:HGNC:566]	ENSG00000132842	AP3B1	protein_coding	5	adaptor related protein complex 3 subunit beta 1 [Source:HGNC Symbol;Acc:HGNC:566]
ENSG00000132846	-0.176601	3.38394	-1.76082	0.0819651	ZBED3	protein_coding	chr5	77072072	77087323	-	ZBED3	5	protein_coding	zinc finger BED-type containing 3 [Source:HGNC Symbol;Acc:HGNC:20711]	ENSG00000132846	ZBED3	protein_coding	5	zinc finger BED-type containing 3 [Source:HGNC Symbol;Acc:HGNC:20711]
ENSG00000132849	-0.0267595	5.28397	-0.335592	0.738028	PATJ	protein_coding	chr1	61742477	62178675	+	PATJ	1	protein_coding	PATJ, crumbs cell polarity complex component [Source:HGNC Symbol;Acc:HGNC:28881]	ENSG00000132849	PATJ	protein_coding	1	PATJ, crumbs cell polarity complex component [Source:HGNC Symbol;Acc:HGNC:28881]
ENSG00000132854	-0.368142	0.797484	-1.69429	0.0939729	KANK4	protein_coding	chr1	62236979	62319414	-	KANK4	1	protein_coding	KN motif and ankyrin repeat domains 4 [Source:HGNC Symbol;Acc:HGNC:27263]	ENSG00000132854	KANK4	protein_coding	1	KN motif and ankyrin repeat domains 4 [Source:HGNC Symbol;Acc:HGNC:27263]
ENSG00000132855	-0.0855825	1.7459	-0.510358	0.61116	ANGPTL3	protein_coding	chr1	62597487	62606159	+	ANGPTL3	1	protein_coding	angiopoietin like 3 [Source:HGNC Symbol;Acc:HGNC:491]	ENSG00000132855	ANGPTL3	protein_coding	1	angiopoietin like 3 [Source:HGNC Symbol;Acc:HGNC:491]
ENSG00000132872	0.150412	8.19318	0.91784	0.361371	SYT4	protein_coding	chr18	43267878	43277650	-	SYT4	18	protein_coding	synaptotagmin 4 [Source:HGNC Symbol;Acc:HGNC:11512]	ENSG00000132872	SYT4	protein_coding	18	synaptotagmin 4 [Source:HGNC Symbol;Acc:HGNC:11512]
ENSG00000132874	0.00691864	-0.429029	0.0364911	0.970979	SLC14A2	protein_coding	chr18	45212995	45683686	+	SLC14A2	18	protein_coding	solute carrier family 14 member 2 [Source:HGNC Symbol;Acc:HGNC:10919]	ENSG00000132874	SLC14A2	protein_coding	18	solute carrier family 14 member 2 [Source:HGNC Symbol;Acc:HGNC:10919]
ENSG00000132879	-0.0849553	5.24756	-0.573107	0.568127	FBXO44	protein_coding	chr1	11654375	11663327	+	FBXO44	1	protein_coding	F-box protein 44 [Source:HGNC Symbol;Acc:HGNC:24847]	ENSG00000132879	FBXO44	protein_coding	1	F-box protein 44 [Source:HGNC Symbol;Acc:HGNC:24847]
ENSG00000132881	-0.154481	1.49975	-0.797113	0.427668	RSG1	protein_coding	chr1	16231700	16237162	-	CPLANE2	1	protein_coding	ciliogenesis and planar polarity effector 2 [Source:HGNC Symbol;Acc:HGNC:28127]	ENSG00000132881	RSG1	protein_coding	1	ciliogenesis and planar polarity effector 2 [Source:HGNC Symbol;Acc:HGNC:28127]
ENSG00000132906	0.0530675	2.73447	0.510904	0.610779	CASP9	protein_coding	chr1	15490832	15526534	-	CASP9	1	protein_coding	caspase 9 [Source:HGNC Symbol;Acc:HGNC:1511]	ENSG00000132906	CASP9	protein_coding	1	caspase 9 [Source:HGNC Symbol;Acc:HGNC:1511]
ENSG00000132911	0.191255	0.0397396	0.602825	0.548274	NMUR2	protein_coding	chr5	152391532	152433368	-	NMUR2	5	protein_coding	neuromedin U receptor 2 [Source:HGNC Symbol;Acc:HGNC:16454]	ENSG00000132911	NMUR2	protein_coding	5	neuromedin U receptor 2 [Source:HGNC Symbol;Acc:HGNC:16454]
ENSG00000132912	0.0305295	6.6075	0.357983	0.721268	DCTN4	protein_coding	chr5	150708440	150759109	-	DCTN4	5	protein_coding	dynactin subunit 4 [Source:HGNC Symbol;Acc:HGNC:15518]	ENSG00000132912	DCTN4	protein_coding	5	dynactin subunit 4 [Source:HGNC Symbol;Acc:HGNC:15518]
ENSG00000132915	0.122445	0.0787437	0.684663	0.495471	PDE6A	protein_coding	chr5	149857955	149944793	-	PDE6A	5	protein_coding	phosphodiesterase 6A [Source:HGNC Symbol;Acc:HGNC:8785]	ENSG00000132915	PDE6A	protein_coding	5	phosphodiesterase 6A [Source:HGNC Symbol;Acc:HGNC:8785]
ENSG00000132932	0.132862	7.7193	1.55076	0.124778	ATP8A2	protein_coding	chr13	25372071	26025851	+	ATP8A2	13	protein_coding	ATPase phospholipid transporting 8A2 [Source:HGNC Symbol;Acc:HGNC:13533]	ENSG00000132932	ATP8A2	protein_coding	13	ATPase phospholipid transporting 8A2 [Source:HGNC Symbol;Acc:HGNC:13533]
ENSG00000132938	0.0497496	5.82565	0.482803	0.630511	MTUS2	protein_coding	chr13	28820348	29505947	+	MTUS2	13	protein_coding	microtubule associated scaffold protein 2 [Source:HGNC Symbol;Acc:HGNC:20595]	ENSG00000132938	MTUS2	protein_coding	13	microtubule associated scaffold protein 2 [Source:HGNC Symbol;Acc:HGNC:20595]
ENSG00000132950	0.0586326	4.61916	0.631043	0.529752	ZMYM5	protein_coding	chr13	19823482	19863636	-	ZMYM5	13	protein_coding	zinc finger MYM-type containing 5 [Source:HGNC Symbol;Acc:HGNC:13029]	ENSG00000132950	ZMYM5	protein_coding	13	zinc finger MYM-type containing 5 [Source:HGNC Symbol;Acc:HGNC:13029]
ENSG00000132952	0.0568385	5.04768	0.576256	0.566007	USPL1	protein_coding	chr13	30617693	30660770	+	USPL1	13	protein_coding	ubiquitin specific peptidase like 1 [Source:HGNC Symbol;Acc:HGNC:20294]	ENSG00000132952	USPL1	protein_coding	13	ubiquitin specific peptidase like 1 [Source:HGNC Symbol;Acc:HGNC:20294]
ENSG00000132953	0.061767	6.03016	0.934177	0.352932	XPO4	protein_coding	chr13	20777329	20903048	-	XPO4	13	protein_coding	exportin 4 [Source:HGNC Symbol;Acc:HGNC:17796]	ENSG00000132953	XPO4	protein_coding	13	exportin 4 [Source:HGNC Symbol;Acc:HGNC:17796]
ENSG00000132958	0.139631	-1.06841	0.501311	0.617484	TPTE2	protein_coding	chr13	19422877	19536762	-	TPTE2	13	protein_coding	transmembrane phosphoinositide 3-phosphatase and tensin homolog 2 [Source:HGNC Symbol;Acc:HGNC:17299]	ENSG00000132958	TPTE2	protein_coding	13	transmembrane phosphoinositide 3-phosphatase and tensin homolog 2 [Source:HGNC Symbol;Acc:HGNC:17299]
ENSG00000132963	0.175135	4.37751	0.974942	0.332432	POMP	protein_coding	chr13	28659104	28678925	+	POMP	13	protein_coding	proteasome maturation protein [Source:HGNC Symbol;Acc:HGNC:20330]	ENSG00000132963	POMP	protein_coding	13	proteasome maturation protein [Source:HGNC Symbol;Acc:HGNC:20330]
ENSG00000132964	0.0511793	4.82991	0.576523	0.565827	CDK8	protein_coding	chr13	26254104	26405238	+	CDK8	13	protein_coding	cyclin dependent kinase 8 [Source:HGNC Symbol;Acc:HGNC:1779]	ENSG00000132964	CDK8	protein_coding	13	cyclin dependent kinase 8 [Source:HGNC Symbol;Acc:HGNC:1779]
ENSG00000132965	0.0218143	0.582796	0.0609022	0.951584	ALOX5AP	protein_coding	chr13	30713478	30764426	+	ALOX5AP	13	protein_coding	arachidonate 5-lipoxygenase activating protein [Source:HGNC Symbol;Acc:HGNC:436]	ENSG00000132965	ALOX5AP	protein_coding	13	arachidonate 5-lipoxygenase activating protein [Source:HGNC Symbol;Acc:HGNC:436]
ENSG00000132967	-0.0750666	4.66706	-0.347941	0.728768	HMGB1P5	transcribed_processed_pseudogene	chr3	22381819	22382929	+	HMGB1P5	3	transcribed_processed_pseudogene	high mobility group box 1 pseudogene 5 [Source:HGNC Symbol;Acc:HGNC:4997]	ENSG00000132967	HMGB1P5	transcribed_processed_pseudogene	3	high mobility group box 1 pseudogene 5 [Source:HGNC Symbol;Acc:HGNC:4997]
ENSG00000132970	-0.0377333	7.00929	-0.476004	0.635326	WASF3	protein_coding	chr13	26557703	26688948	+	WASF3	13	protein_coding	WAS protein family member 3 [Source:HGNC Symbol;Acc:HGNC:12734]	ENSG00000132970	WASF3	protein_coding	13	WAS protein family member 3 [Source:HGNC Symbol;Acc:HGNC:12734]
ENSG00000132972	0.232422	-1.94206	0.352352	0.725471	RNF17	protein_coding	chr13	24764152	24879921	+	RNF17	13	protein_coding	ring finger protein 17 [Source:HGNC Symbol;Acc:HGNC:10060]	ENSG00000132972	RNF17	protein_coding	13	ring finger protein 17 [Source:HGNC Symbol;Acc:HGNC:10060]
ENSG00000132975	0.116486	4.75902	1.00963	0.315619	GPR12	protein_coding	chr13	26755200	26760785	-	GPR12	13	protein_coding	G protein-coupled receptor 12 [Source:HGNC Symbol;Acc:HGNC:4466]	ENSG00000132975	GPR12	protein_coding	13	G protein-coupled receptor 12 [Source:HGNC Symbol;Acc:HGNC:4466]
ENSG00000133019	0.136592	7.16722	1.495	0.138721	CHRM3	protein_coding	chr1	239386565	239915452	+	CHRM3	1	protein_coding	cholinergic receptor muscarinic 3 [Source:HGNC Symbol;Acc:HGNC:1952]	ENSG00000133019	CHRM3	protein_coding	1	cholinergic receptor muscarinic 3 [Source:HGNC Symbol;Acc:HGNC:1952]
ENSG00000133020	-0.315974	-2.35409	-0.830041	0.408905	MYH8	protein_coding	chr17	10390322	10421950	-	MYH8	17	protein_coding	myosin heavy chain 8 [Source:HGNC Symbol;Acc:HGNC:7578]	ENSG00000133020	MYH8	protein_coding	17	myosin heavy chain 8 [Source:HGNC Symbol;Acc:HGNC:7578]
ENSG00000133026	0.0735635	8.6204	0.848968	0.39835	MYH10	protein_coding	chr17	8474205	8630761	-	MYH10	17	protein_coding	myosin heavy chain 10 [Source:HGNC Symbol;Acc:HGNC:7568]	ENSG00000133026	MYH10	protein_coding	17	myosin heavy chain 10 [Source:HGNC Symbol;Acc:HGNC:7568]
ENSG00000133027	-0.282667	0.728666	-1.48237	0.142042	PEMT	protein_coding	chr17	17505563	17591708	-	PEMT	17	protein_coding	phosphatidylethanolamine N-methyltransferase [Source:HGNC Symbol;Acc:HGNC:8830]	ENSG00000133027	PEMT	protein_coding	17	phosphatidylethanolamine N-methyltransferase [Source:HGNC Symbol;Acc:HGNC:8830]
ENSG00000133028	0.146426	5.52367	1.9527	0.0542368	SCO1	protein_coding	chr17	10672474	10698375	-	SCO1	17	protein_coding	SCO1, cytochrome c oxidase assembly protein [Source:HGNC Symbol;Acc:HGNC:10603]	ENSG00000133028	SCO1	protein_coding	17	SCO1, cytochrome c oxidase assembly protein [Source:HGNC Symbol;Acc:HGNC:10603]
ENSG00000133030	-0.0423176	8.59936	-0.530316	0.597314	MPRIP	protein_coding	chr17	17042545	17217679	+	MPRIP	17	protein_coding	myosin phosphatase Rho interacting protein [Source:HGNC Symbol;Acc:HGNC:30321]	ENSG00000133030	MPRIP	protein_coding	17	myosin phosphatase Rho interacting protein [Source:HGNC Symbol;Acc:HGNC:30321]
ENSG00000133048	-0.209782	3.48876	-0.55074	0.583296	CHI3L1	protein_coding	chr1	203178931	203186749	-	CHI3L1	1	protein_coding	chitinase 3 like 1 [Source:HGNC Symbol;Acc:HGNC:1932]	ENSG00000133048	CHI3L1	protein_coding	1	chitinase 3 like 1 [Source:HGNC Symbol;Acc:HGNC:1932]
ENSG00000133055	-0.214943	-0.230412	-0.896099	0.3728	MYBPH	protein_coding	chr1	203167811	203175813	-	MYBPH	1	protein_coding	myosin binding protein H [Source:HGNC Symbol;Acc:HGNC:7552]	ENSG00000133055	MYBPH	protein_coding	1	myosin binding protein H [Source:HGNC Symbol;Acc:HGNC:7552]
ENSG00000133056	-0.156214	4.90132	-1.42007	0.159345	PIK3C2B	protein_coding	chr1	204422628	204494724	-	PIK3C2B	1	protein_coding	phosphatidylinositol-4-phosphate 3-kinase catalytic subunit type 2 beta [Source:HGNC Symbol;Acc:HGNC:8972]	ENSG00000133056	PIK3C2B	protein_coding	1	phosphatidylinositol-4-phosphate 3-kinase catalytic subunit type 2 beta [Source:HGNC Symbol;Acc:HGNC:8972]
ENSG00000133059	0.0824565	6.67409	1.08605	0.280614	DSTYK	protein_coding	chr1	205142505	205211566	-	DSTYK	1	protein_coding	dual serine/threonine and tyrosine protein kinase [Source:HGNC Symbol;Acc:HGNC:29043]	ENSG00000133059	DSTYK	protein_coding	1	dual serine/threonine and tyrosine protein kinase [Source:HGNC Symbol;Acc:HGNC:29043]
ENSG00000133063	0.123065	0.210751	0.742082	0.46014	CHIT1	protein_coding	chr1	203212827	203273641	-	CHIT1	1	protein_coding	chitinase 1 [Source:HGNC Symbol;Acc:HGNC:1936]	ENSG00000133063	CHIT1	protein_coding	1	chitinase 1 [Source:HGNC Symbol;Acc:HGNC:1936]
ENSG00000133065	-0.14425	5.42562	-1.65418	0.10188	SLC41A1	protein_coding	chr1	205789093	205813748	-	SLC41A1	1	protein_coding	solute carrier family 41 member 1 [Source:HGNC Symbol;Acc:HGNC:19429]	ENSG00000133065	SLC41A1	protein_coding	1	solute carrier family 41 member 1 [Source:HGNC Symbol;Acc:HGNC:19429]
ENSG00000133067	-0.563557	-2.02945	-1.27564	0.205653	LGR6	protein_coding	chr1	202193901	202319781	+	LGR6	1	protein_coding	leucine rich repeat containing G protein-coupled receptor 6 [Source:HGNC Symbol;Acc:HGNC:19719]	ENSG00000133067	LGR6	protein_coding	1	leucine rich repeat containing G protein-coupled receptor 6 [Source:HGNC Symbol;Acc:HGNC:19719]
ENSG00000133069	-0.166016	5.5762	-1.61654	0.109784	TMCC2	protein_coding	chr1	205228176	205273343	+	TMCC2	1	protein_coding	transmembrane and coiled-coil domain family 2 [Source:HGNC Symbol;Acc:HGNC:24239]	ENSG00000133069	TMCC2	protein_coding	1	transmembrane and coiled-coil domain family 2 [Source:HGNC Symbol;Acc:HGNC:24239]
ENSG00000133083	0.134817	9.46527	1.16313	0.24812	DCLK1	protein_coding	chr13	35768652	36131306	-	DCLK1	13	protein_coding	doublecortin like kinase 1 [Source:HGNC Symbol;Acc:HGNC:2700]	ENSG00000133083	DCLK1	protein_coding	13	doublecortin like kinase 1 [Source:HGNC Symbol;Acc:HGNC:2700]
ENSG00000133101	-0.0635144	2.66683	-0.455201	0.650157	CCNA1	protein_coding	chr13	36431520	36442882	+	CCNA1	13	protein_coding	cyclin A1 [Source:HGNC Symbol;Acc:HGNC:1577]	ENSG00000133101	CCNA1	protein_coding	13	cyclin A1 [Source:HGNC Symbol;Acc:HGNC:1577]
ENSG00000133103	0.127235	6.20407	1.20846	0.230315	COG6	protein_coding	chr13	39655627	39791665	+	COG6	13	protein_coding	component of oligomeric golgi complex 6 [Source:HGNC Symbol;Acc:HGNC:18621]	ENSG00000133103	COG6	protein_coding	13	component of oligomeric golgi complex 6 [Source:HGNC Symbol;Acc:HGNC:18621]
ENSG00000133104	0.000880705	6.44937	0.0110438	0.991215	SPG20	protein_coding	chr13	36301638	36370180	-	SPART	13	protein_coding	spartin [Source:HGNC Symbol;Acc:HGNC:18514]	ENSG00000133104	SPG20	protein_coding	13	spartin [Source:HGNC Symbol;Acc:HGNC:18514]
ENSG00000133105	0.0689668	-1.96855	0.193919	0.846715	RXFP2	protein_coding	chr13	31739542	31803388	+	RXFP2	13	protein_coding	relaxin family peptide receptor 2 [Source:HGNC Symbol;Acc:HGNC:17318]	ENSG00000133105	RXFP2	protein_coding	13	relaxin family peptide receptor 2 [Source:HGNC Symbol;Acc:HGNC:17318]
ENSG00000133106	0.139671	1.55196	0.681789	0.497277	EPSTI1	protein_coding	chr13	42886388	42992271	-	EPSTI1	13	protein_coding	epithelial stromal interaction 1 [Source:HGNC Symbol;Acc:HGNC:16465]	ENSG00000133106	EPSTI1	protein_coding	13	epithelial stromal interaction 1 [Source:HGNC Symbol;Acc:HGNC:16465]
ENSG00000133107	-0.0564892	3.63391	-0.482216	0.630926	TRPC4	protein_coding	chr13	37636636	37870425	-	TRPC4	13	protein_coding	transient receptor potential cation channel subfamily C member 4 [Source:HGNC Symbol;Acc:HGNC:12336]	ENSG00000133107	TRPC4	protein_coding	13	transient receptor potential cation channel subfamily C member 4 [Source:HGNC Symbol;Acc:HGNC:12336]
ENSG00000133110	-0.0600589	1.76639	-0.232138	0.817004	POSTN	protein_coding	chr13	37562583	37598844	-	POSTN	13	protein_coding	periostin [Source:HGNC Symbol;Acc:HGNC:16953]	ENSG00000133110	POSTN	protein_coding	13	periostin [Source:HGNC Symbol;Acc:HGNC:16953]
ENSG00000133111	0.113766	3.3579	1.18478	0.239496	RFXAP	protein_coding	chr13	36819224	36829104	+	RFXAP	13	protein_coding	regulatory factor X associated protein [Source:HGNC Symbol;Acc:HGNC:9988]	ENSG00000133111	RFXAP	protein_coding	13	regulatory factor X associated protein [Source:HGNC Symbol;Acc:HGNC:9988]
ENSG00000133112	-0.036048	7.29616	-0.291406	0.771471	TPT1	protein_coding	chr13	45333471	45341370	-	TPT1	13	protein_coding	tumor protein, translationally-controlled 1 [Source:HGNC Symbol;Acc:HGNC:12022]	ENSG00000133112	TPT1	protein_coding	13	tumor protein, translationally-controlled 1 [Source:HGNC Symbol;Acc:HGNC:12022]
ENSG00000133114	0.19376	6.29598	2.00423	0.0483177	GPALPP1	protein_coding	chr13	44989529	45037669	+	GPALPP1	13	protein_coding	GPALPP motifs containing 1 [Source:HGNC Symbol;Acc:HGNC:20298]	ENSG00000133114	GPALPP1	protein_coding	13	GPALPP motifs containing 1 [Source:HGNC Symbol;Acc:HGNC:20298]
ENSG00000133116	0.132195	1.72107	0.70739	0.481313	KL	protein_coding	chr13	33016433	33066145	+	KL	13	protein_coding	klotho [Source:HGNC Symbol;Acc:HGNC:6344]	ENSG00000133116	KL	protein_coding	13	klotho [Source:HGNC Symbol;Acc:HGNC:6344]
ENSG00000133119	0.0527038	3.26584	0.304077	0.761833	RFC3	protein_coding	chr13	33818049	33966558	+	RFC3	13	protein_coding	replication factor C subunit 3 [Source:HGNC Symbol;Acc:HGNC:9971]	ENSG00000133119	RFC3	protein_coding	13	replication factor C subunit 3 [Source:HGNC Symbol;Acc:HGNC:9971]
ENSG00000133121	-0.0248906	5.88574	-0.294755	0.76892	STARD13	protein_coding	chr13	33103135	33350630	-	STARD13	13	protein_coding	StAR related lipid transfer domain containing 13 [Source:HGNC Symbol;Acc:HGNC:19164]	ENSG00000133121	STARD13	protein_coding	13	StAR related lipid transfer domain containing 13 [Source:HGNC Symbol;Acc:HGNC:19164]
ENSG00000133193	-0.0785326	3.51792	-1.0018	0.31936	FAM104A	protein_coding	chr17	73207353	73236753	-	FAM104A	17	protein_coding	family with sequence similarity 104 member A [Source:HGNC Symbol;Acc:HGNC:25918]	ENSG00000133193	FAM104A	protein_coding	17	family with sequence similarity 104 member A [Source:HGNC Symbol;Acc:HGNC:25918]
ENSG00000133195	-0.0664746	3.83593	-0.660398	0.510833	SLC39A11	protein_coding	chr17	72645949	73092712	-	SLC39A11	17	protein_coding	solute carrier family 39 member 11 [Source:HGNC Symbol;Acc:HGNC:14463]	ENSG00000133195	SLC39A11	protein_coding	17	solute carrier family 39 member 11 [Source:HGNC Symbol;Acc:HGNC:14463]
ENSG00000133216	-0.125763	4.14401	-1.28427	0.202633	EPHB2	protein_coding	chr1	22710839	22921500	+	EPHB2	1	protein_coding	EPH receptor B2 [Source:HGNC Symbol;Acc:HGNC:3393]	ENSG00000133216	EPHB2	protein_coding	1	EPH receptor B2 [Source:HGNC Symbol;Acc:HGNC:3393]
ENSG00000133226	-0.0539583	6.52118	-0.753196	0.45347	SRRM1	protein_coding	chr1	24631716	24673267	+	SRRM1	1	protein_coding	serine and arginine repetitive matrix 1 [Source:HGNC Symbol;Acc:HGNC:16638]	ENSG00000133226	SRRM1	protein_coding	1	serine and arginine repetitive matrix 1 [Source:HGNC Symbol;Acc:HGNC:16638]
ENSG00000133243	-0.242386	4.7352	-1.44232	0.152988	BTBD2	protein_coding	chr19	1985438	2034881	-	BTBD2	19	protein_coding	BTB domain containing 2 [Source:HGNC Symbol;Acc:HGNC:15504]	ENSG00000133243	BTBD2	protein_coding	19	BTB domain containing 2 [Source:HGNC Symbol;Acc:HGNC:15504]
ENSG00000133246	-0.177981	-0.464369	-0.627019	0.532374	PRAM1	protein_coding	chr19	8490056	8503112	-	PRAM1	19	protein_coding	PML-RARA regulated adaptor molecule 1 [Source:HGNC Symbol;Acc:HGNC:30091]	ENSG00000133246	PRAM1	protein_coding	19	PML-RARA regulated adaptor molecule 1 [Source:HGNC Symbol;Acc:HGNC:30091]
ENSG00000133247	-0.121908	1.48851	-0.656723	0.513182	KMT5C	protein_coding	chr19	55339853	55348120	+	KMT5C	19	protein_coding	lysine methyltransferase 5C [Source:HGNC Symbol;Acc:HGNC:28405]	ENSG00000133247	KMT5C	protein_coding	19	lysine methyltransferase 5C [Source:HGNC Symbol;Acc:HGNC:28405]
ENSG00000133250	-0.264615	-0.0418453	-0.871587	0.385956	ZNF414	protein_coding	chr19	8509678	8514164	-	ZNF414	19	protein_coding	zinc finger protein 414 [Source:HGNC Symbol;Acc:HGNC:20630]	ENSG00000133250	ZNF414	protein_coding	19	zinc finger protein 414 [Source:HGNC Symbol;Acc:HGNC:20630]
ENSG00000133256	0.0635454	3.24116	0.415818	0.67862	PDE6B	protein_coding	chr4	625584	670782	+	PDE6B	4	protein_coding	phosphodiesterase 6B [Source:HGNC Symbol;Acc:HGNC:8786]	ENSG00000133256	PDE6B	protein_coding	4	phosphodiesterase 6B [Source:HGNC Symbol;Acc:HGNC:8786]
ENSG00000133265	-0.0312581	3.58295	-0.212973	0.831872	HSPBP1	protein_coding	chr19	55262231	55280381	-	HSPBP1	19	protein_coding	HSPA (Hsp70) binding protein 1 [Source:HGNC Symbol;Acc:HGNC:24989]	ENSG00000133265	HSPBP1	protein_coding	19	HSPA (Hsp70) binding protein 1 [Source:HGNC Symbol;Acc:HGNC:24989]
ENSG00000133275	-0.114298	4.47432	-0.859529	0.392533	CSNK1G2	protein_coding	chr19	1941149	1981338	+	CSNK1G2	19	protein_coding	casein kinase 1 gamma 2 [Source:HGNC Symbol;Acc:HGNC:2455]	ENSG00000133275	CSNK1G2	protein_coding	19	casein kinase 1 gamma 2 [Source:HGNC Symbol;Acc:HGNC:2455]
ENSG00000133302	0.145908	5.44197	1.27167	0.207055	SLF1	protein_coding	chr5	94618347	94739436	+	SLF1	5	protein_coding	SMC5-SMC6 complex localization factor 1 [Source:HGNC Symbol;Acc:HGNC:25408]	ENSG00000133302	SLF1	protein_coding	5	SMC5-SMC6 complex localization factor 1 [Source:HGNC Symbol;Acc:HGNC:25408]
ENSG00000133313	-0.0317229	6.58654	-0.2967	0.76744	CNDP2	protein_coding	chr18	74495816	74523454	+	CNDP2	18	protein_coding	carnosine dipeptidase 2 [Source:HGNC Symbol;Acc:HGNC:24437]	ENSG00000133313	CNDP2	protein_coding	18	carnosine dipeptidase 2 [Source:HGNC Symbol;Acc:HGNC:24437]
ENSG00000133315	0.105315	1.03515	0.611409	0.542606	MACROD1	protein_coding	chr11	63998558	64166106	-	MACROD1	11	protein_coding	MACRO domain containing 1 [Source:HGNC Symbol;Acc:HGNC:29598]	ENSG00000133315	MACROD1	protein_coding	11	MACRO domain containing 1 [Source:HGNC Symbol;Acc:HGNC:29598]
ENSG00000133316	-0.0721629	2.73302	-0.605432	0.54655	WDR74	protein_coding	chr11	62832342	62841809	-	WDR74	11	protein_coding	WD repeat domain 74 [Source:HGNC Symbol;Acc:HGNC:25529]	ENSG00000133316	WDR74	protein_coding	11	WD repeat domain 74 [Source:HGNC Symbol;Acc:HGNC:25529]
ENSG00000133318	0.130376	9.77463	1.28758	0.201482	RTN3	protein_coding	chr11	63681446	63759891	+	RTN3	11	protein_coding	reticulon 3 [Source:HGNC Symbol;Acc:HGNC:10469]	ENSG00000133318	RTN3	protein_coding	11	reticulon 3 [Source:HGNC Symbol;Acc:HGNC:10469]
ENSG00000133321	-0.114172	1.38762	-0.484041	0.629636	RARRES3	protein_coding	chr11	63536809	63546462	+	RARRES3	11	protein_coding	retinoic acid receptor responder 3 [Source:HGNC Symbol;Acc:HGNC:9869]	ENSG00000133321	RARRES3	protein_coding	11	retinoic acid receptor responder 3 [Source:HGNC Symbol;Acc:HGNC:9869]
ENSG00000133392	-0.891079	3.85476	-2.11338	0.037581	MYH11	protein_coding	chr16	15703172	15857033	-	MYH11	16	protein_coding	myosin heavy chain 11 [Source:HGNC Symbol;Acc:HGNC:7569]	ENSG00000133392	MYH11	protein_coding	16	myosin heavy chain 11 [Source:HGNC Symbol;Acc:HGNC:7569]
ENSG00000133393	0.0991089	4.86124	0.781091	0.436979	FOPNL	protein_coding	chr16	15865720	15888625	-	FOPNL	16	protein_coding	FGFR1OP N-terminal like [Source:HGNC Symbol;Acc:HGNC:26435]	ENSG00000133393	FOPNL	protein_coding	16	FGFR1OP N-terminal like [Source:HGNC Symbol;Acc:HGNC:26435]
ENSG00000133398	0.0861523	3.4895	0.895904	0.372904	MED10	protein_coding	chr5	6371881	6378594	-	MED10	5	protein_coding	mediator complex subunit 10 [Source:HGNC Symbol;Acc:HGNC:28760]	ENSG00000133398	MED10	protein_coding	5	mediator complex subunit 10 [Source:HGNC Symbol;Acc:HGNC:28760]
ENSG00000133401	-0.0187917	7.45147	-0.193463	0.847071	PDZD2	protein_coding	chr5	31639410	32110931	+	PDZD2	5	protein_coding	PDZ domain containing 2 [Source:HGNC Symbol;Acc:HGNC:18486]	ENSG00000133401	PDZD2	protein_coding	5	PDZ domain containing 2 [Source:HGNC Symbol;Acc:HGNC:18486]
ENSG00000133422	-0.0344397	4.68479	-0.508169	0.612687	MORC2	protein_coding	chr22	30925130	30968298	-	MORC2	22	protein_coding	MORC family CW-type zinc finger 2 [Source:HGNC Symbol;Acc:HGNC:23573]	ENSG00000133422	MORC2	protein_coding	22	MORC family CW-type zinc finger 2 [Source:HGNC Symbol;Acc:HGNC:23573]
ENSG00000133424	-0.036982	6.57415	-0.443713	0.658409	LARGE1	protein_coding	chr22	33162226	33922841	-	LARGE1	22	protein_coding	LARGE xylosyl- and glucuronyltransferase 1 [Source:HGNC Symbol;Acc:HGNC:6511]	ENSG00000133424	LARGE1	protein_coding	22	LARGE xylosyl- and glucuronyltransferase 1 [Source:HGNC Symbol;Acc:HGNC:6511]
ENSG00000133433	-0.456791	-0.0535461	-1.32669	0.188261	GSTT2B	protein_coding	chr22	23957414	23961186	-	GSTT2B	22	protein_coding	glutathione S-transferase theta 2B (gene/pseudogene) [Source:HGNC Symbol;Acc:HGNC:33437]	ENSG00000133433	GSTT2B	protein_coding	22	glutathione S-transferase theta 2B (gene/pseudogene) [Source:HGNC Symbol;Acc:HGNC:33437]
ENSG00000133454	0.299478	-0.916278	1.30898	0.194165	MYO18B	protein_coding	chr22	25742144	26031041	+	MYO18B	22	protein_coding	myosin XVIIIB [Source:HGNC Symbol;Acc:HGNC:18150]	ENSG00000133454	MYO18B	protein_coding	22	myosin XVIIIB [Source:HGNC Symbol;Acc:HGNC:18150]
ENSG00000133460	0.0302452	4.66277	0.329489	0.742619	SLC2A11	protein_coding	chr22	23856703	23886309	+	SLC2A11	22	protein_coding	solute carrier family 2 member 11 [Source:HGNC Symbol;Acc:HGNC:14239]	ENSG00000133460	SLC2A11	protein_coding	22	solute carrier family 2 member 11 [Source:HGNC Symbol;Acc:HGNC:14239]
ENSG00000133466	-0.00258637	2.03766	-0.0218919	0.982587	C1QTNF6	protein_coding	chr22	37180167	37199385	-	C1QTNF6	22	protein_coding	C1q and TNF related 6 [Source:HGNC Symbol;Acc:HGNC:14343]	ENSG00000133466	C1QTNF6	protein_coding	22	C1q and TNF related 6 [Source:HGNC Symbol;Acc:HGNC:14343]
ENSG00000133477	0.308499	-0.643535	1.03027	0.305888	FAM83F	protein_coding	chr22	39994949	40043529	+	FAM83F	22	protein_coding	family with sequence similarity 83 member F [Source:HGNC Symbol;Acc:HGNC:25148]	ENSG00000133477	FAM83F	protein_coding	22	family with sequence similarity 83 member F [Source:HGNC Symbol;Acc:HGNC:25148]
ENSG00000133519	-0.252497	2.17081	-1.45031	0.150753	ZDHHC8P1	transcribed_unprocessed_pseudogene	chr22	23390606	23402726	-	ZDHHC8P1	22	transcribed_unprocessed_pseudogene	zinc finger DHHC-type containing 8 pseudogene 1 [Source:HGNC Symbol;Acc:HGNC:26461]	ENSG00000133519	ZDHHC8P1	transcribed_unprocessed_pseudogene	22	zinc finger DHHC-type containing 8 pseudogene 1 [Source:HGNC Symbol;Acc:HGNC:26461]
ENSG00000133561	0.397965	2.25238	1.59357	0.114847	GIMAP6	protein_coding	chr7	150625375	150632648	-	GIMAP6	7	protein_coding	GTPase, IMAP family member 6 [Source:HGNC Symbol;Acc:HGNC:21918]	ENSG00000133561	GIMAP6	protein_coding	7	GTPase, IMAP family member 6 [Source:HGNC Symbol;Acc:HGNC:21918]
ENSG00000133574	0.203885	3.10578	0.963446	0.338132	GIMAP4	protein_coding	chr7	150567277	150573955	+	GIMAP4	7	protein_coding	GTPase, IMAP family member 4 [Source:HGNC Symbol;Acc:HGNC:21872]	ENSG00000133574	GIMAP4	protein_coding	7	GTPase, IMAP family member 4 [Source:HGNC Symbol;Acc:HGNC:21872]
ENSG00000133597	0.127614	3.38869	1.01843	0.311444	ADCK2	protein_coding	chr7	140673153	140696261	+	ADCK2	7	protein_coding	aarF domain containing kinase 2 [Source:HGNC Symbol;Acc:HGNC:19039]	ENSG00000133597	ADCK2	protein_coding	7	aarF domain containing kinase 2 [Source:HGNC Symbol;Acc:HGNC:19039]
ENSG00000133606	0.124344	6.19084	1.49322	0.139183	MKRN1	protein_coding	chr7	140453040	140479569	-	MKRN1	7	protein_coding	makorin ring finger protein 1 [Source:HGNC Symbol;Acc:HGNC:7112]	ENSG00000133606	MKRN1	protein_coding	7	makorin ring finger protein 1 [Source:HGNC Symbol;Acc:HGNC:7112]
ENSG00000133612	-0.162354	6.26739	-1.1954	0.235346	AGAP3	protein_coding	chr7	151085831	151144436	+	AGAP3	7	protein_coding	ArfGAP with GTPase domain, ankyrin repeat and PH domain 3 [Source:HGNC Symbol;Acc:HGNC:16923]	ENSG00000133612	AGAP3	protein_coding	7	ArfGAP with GTPase domain, ankyrin repeat and PH domain 3 [Source:HGNC Symbol;Acc:HGNC:16923]
ENSG00000133619	-0.0243362	2.85611	-0.167335	0.867515	KRBA1	protein_coding	chr7	149714781	149734575	+	KRBA1	7	protein_coding	KRAB-A domain containing 1 [Source:HGNC Symbol;Acc:HGNC:22228]	ENSG00000133619	KRBA1	protein_coding	7	KRAB-A domain containing 1 [Source:HGNC Symbol;Acc:HGNC:22228]
ENSG00000133624	0.0858379	4.5456	1.19671	0.234838	ZNF767P	transcribed_unprocessed_pseudogene	chr7	149547154	149624752	-	ZNF767P	7	transcribed_unprocessed_pseudogene	zinc finger family member 767, pseudogene [Source:HGNC Symbol;Acc:HGNC:21884]	ENSG00000133624	ZNF767P	transcribed_unprocessed_pseudogene	7	zinc finger family member 767, pseudogene [Source:HGNC Symbol;Acc:HGNC:21884]
ENSG00000133627	0.0170735	5.1053	0.206029	0.837274	ACTR3B	protein_coding	chr7	152759749	152855378	+	ACTR3B	7	protein_coding	ARP3 actin related protein 3 homolog B [Source:HGNC Symbol;Acc:HGNC:17256]	ENSG00000133627	ACTR3B	protein_coding	7	ARP3 actin related protein 3 homolog B [Source:HGNC Symbol;Acc:HGNC:17256]
ENSG00000133639	-0.0379791	4.37889	-0.338775	0.735638	BTG1	protein_coding	chr12	92140278	92145897	-	BTG1	12	protein_coding	BTG anti-proliferation factor 1 [Source:HGNC Symbol;Acc:HGNC:1130]	ENSG00000133639	BTG1	protein_coding	12	BTG anti-proliferation factor 1 [Source:HGNC Symbol;Acc:HGNC:1130]
ENSG00000133640	0.0498886	2.77014	0.36874	0.713263	LRRIQ1	protein_coding	chr12	85036314	85263224	+	LRRIQ1	12	protein_coding	leucine rich repeats and IQ motif containing 1 [Source:HGNC Symbol;Acc:HGNC:25708]	ENSG00000133640	LRRIQ1	protein_coding	12	leucine rich repeats and IQ motif containing 1 [Source:HGNC Symbol;Acc:HGNC:25708]
ENSG00000133641	0.228107	5.28426	1.81341	0.073396	C12orf29	protein_coding	chr12	88033846	88050160	+	C12orf29	12	protein_coding	chromosome 12 open reading frame 29 [Source:HGNC Symbol;Acc:HGNC:25322]	ENSG00000133641	C12orf29	protein_coding	12	chromosome 12 open reading frame 29 [Source:HGNC Symbol;Acc:HGNC:25322]
ENSG00000133657	0.0820025	6.9314	0.932961	0.353555	ATP13A3	protein_coding	chr3	194402672	194498364	-	ATP13A3	3	protein_coding	ATPase 13A3 [Source:HGNC Symbol;Acc:HGNC:24113]	ENSG00000133657	ATP13A3	protein_coding	3	ATPase 13A3 [Source:HGNC Symbol;Acc:HGNC:24113]
ENSG00000133661	0.0199644	0.38656	0.121969	0.903219	SFTPD	protein_coding	chr10	79937740	79982614	-	SFTPD	10	protein_coding	surfactant protein D [Source:HGNC Symbol;Acc:HGNC:10803]	ENSG00000133661	SFTPD	protein_coding	10	surfactant protein D [Source:HGNC Symbol;Acc:HGNC:10803]
ENSG00000133665	0.308176	0.458271	1.47043	0.145239	DYDC2	protein_coding	chr10	80344745	80368073	+	DYDC2	10	protein_coding	DPY30 domain containing 2 [Source:HGNC Symbol;Acc:HGNC:23468]	ENSG00000133665	DYDC2	protein_coding	10	DPY30 domain containing 2 [Source:HGNC Symbol;Acc:HGNC:23468]
ENSG00000133678	-0.0880694	3.86187	-1.24044	0.218321	TMEM254	protein_coding	chr10	80078646	80092557	+	TMEM254	10	protein_coding	transmembrane protein 254 [Source:HGNC Symbol;Acc:HGNC:25804]	ENSG00000133678	TMEM254	protein_coding	10	transmembrane protein 254 [Source:HGNC Symbol;Acc:HGNC:25804]
ENSG00000133687	0.102782	7.23147	1.15705	0.250584	TMTC1	protein_coding	chr12	29500840	29784759	-	TMTC1	12	protein_coding	transmembrane and tetratricopeptide repeat containing 1 [Source:HGNC Symbol;Acc:HGNC:24099]	ENSG00000133687	TMTC1	protein_coding	12	transmembrane and tetratricopeptide repeat containing 1 [Source:HGNC Symbol;Acc:HGNC:24099]
ENSG00000133703	0.0743376	6.74844	0.669727	0.504897	KRAS	protein_coding	chr12	25204789	25250936	-	KRAS	12	protein_coding	KRAS proto-oncogene, GTPase [Source:HGNC Symbol;Acc:HGNC:6407]	ENSG00000133703	KRAS	protein_coding	12	KRAS proto-oncogene, GTPase [Source:HGNC Symbol;Acc:HGNC:6407]
ENSG00000133704	0.0303535	6.49586	0.429918	0.668373	IPO8	protein_coding	chr12	30628988	30695986	-	IPO8	12	protein_coding	importin 8 [Source:HGNC Symbol;Acc:HGNC:9853]	ENSG00000133704	IPO8	protein_coding	12	importin 8 [Source:HGNC Symbol;Acc:HGNC:9853]
ENSG00000133706	0.0947297	7.28541	1.20198	0.232803	LARS	protein_coding	chr5	146113038	146182660	-	LARS	5	protein_coding	leucyl-tRNA synthetase [Source:HGNC Symbol;Acc:HGNC:6512]	ENSG00000133706	LARS	protein_coding	5	leucyl-tRNA synthetase [Source:HGNC Symbol;Acc:HGNC:6512]
ENSG00000133710	-0.206171	0.898317	-1.49799	0.137943	SPINK5	protein_coding	chr5	148025683	148137289	+	SPINK5	5	protein_coding	serine peptidase inhibitor, Kazal type 5 [Source:HGNC Symbol;Acc:HGNC:15464]	ENSG00000133710	SPINK5	protein_coding	5	serine peptidase inhibitor, Kazal type 5 [Source:HGNC Symbol;Acc:HGNC:15464]
ENSG00000133731	0.241947	5.57325	1.92225	0.0580173	IMPA1	protein_coding	chr8	81657961	81686693	-	IMPA1	8	protein_coding	inositol monophosphatase 1 [Source:HGNC Symbol;Acc:HGNC:6050]	ENSG00000133731	IMPA1	protein_coding	8	inositol monophosphatase 1 [Source:HGNC Symbol;Acc:HGNC:6050]
ENSG00000133739	-0.0445745	4.80953	-0.351914	0.725798	LRRCC1	protein_coding	chr8	85107147	85146076	+	LRRCC1	8	protein_coding	leucine rich repeat and coiled-coil centrosomal protein 1 [Source:HGNC Symbol;Acc:HGNC:29373]	ENSG00000133739	LRRCC1	protein_coding	8	leucine rich repeat and coiled-coil centrosomal protein 1 [Source:HGNC Symbol;Acc:HGNC:29373]
ENSG00000133740	0.0481653	2.96382	0.415229	0.67905	E2F5	protein_coding	chr8	85177225	85217158	+	E2F5	8	protein_coding	E2F transcription factor 5 [Source:HGNC Symbol;Acc:HGNC:3119]	ENSG00000133740	E2F5	protein_coding	8	E2F transcription factor 5 [Source:HGNC Symbol;Acc:HGNC:3119]
ENSG00000133742	-0.0501412	1.55651	-0.246764	0.805702	CA1	protein_coding	chr8	85327608	85379014	-	CA1	8	protein_coding	carbonic anhydrase 1 [Source:HGNC Symbol;Acc:HGNC:1368]	ENSG00000133742	CA1	protein_coding	8	carbonic anhydrase 1 [Source:HGNC Symbol;Acc:HGNC:1368]
ENSG00000133773	0.137183	4.19896	1.43915	0.15388	CCDC59	protein_coding	chr12	82223681	82358805	-	CCDC59	12	protein_coding	coiled-coil domain containing 59 [Source:HGNC Symbol;Acc:HGNC:25005]	ENSG00000133773	CCDC59	protein_coding	12	coiled-coil domain containing 59 [Source:HGNC Symbol;Acc:HGNC:25005]
ENSG00000133789	-0.0878723	5.56412	-0.980797	0.329553	SWAP70	protein_coding	chr11	9664077	9752991	+	SWAP70	11	protein_coding	switching B cell complex subunit SWAP70 [Source:HGNC Symbol;Acc:HGNC:17070]	ENSG00000133789	SWAP70	protein_coding	11	switching B cell complex subunit SWAP70 [Source:HGNC Symbol;Acc:HGNC:17070]
ENSG00000133794	0.0713168	5.41643	0.719547	0.473832	ARNTL	protein_coding	chr11	13276652	13387266	+	ARNTL	11	protein_coding	aryl hydrocarbon receptor nuclear translocator like [Source:HGNC Symbol;Acc:HGNC:701]	ENSG00000133794	ARNTL	protein_coding	11	aryl hydrocarbon receptor nuclear translocator like [Source:HGNC Symbol;Acc:HGNC:701]
ENSG00000133800	0.0190514	2.92077	0.0750576	0.94035	LYVE1	protein_coding	chr11	10556966	10611689	-	LYVE1	11	protein_coding	lymphatic vessel endothelial hyaluronan receptor 1 [Source:HGNC Symbol;Acc:HGNC:14687]	ENSG00000133800	LYVE1	protein_coding	11	lymphatic vessel endothelial hyaluronan receptor 1 [Source:HGNC Symbol;Acc:HGNC:14687]
ENSG00000133805	-0.083025	4.19204	-0.943655	0.348094	AMPD3	protein_coding	chr11	10308313	10507579	+	AMPD3	11	protein_coding	adenosine monophosphate deaminase 3 [Source:HGNC Symbol;Acc:HGNC:470]	ENSG00000133805	AMPD3	protein_coding	11	adenosine monophosphate deaminase 3 [Source:HGNC Symbol;Acc:HGNC:470]
ENSG00000133812	-0.0255271	6.6934	-0.434387	0.665138	SBF2	protein_coding	chr11	9778667	10294207	-	SBF2	11	protein_coding	SET binding factor 2 [Source:HGNC Symbol;Acc:HGNC:2135]	ENSG00000133812	SBF2	protein_coding	11	SET binding factor 2 [Source:HGNC Symbol;Acc:HGNC:2135]
ENSG00000133816	-0.0112437	7.31952	-0.12306	0.902358	MICAL2	protein_coding	chr11	12094008	12263789	+	MICAL2	11	protein_coding	microtubule associated monooxygenase, calponin and LIM domain containing 2 [Source:HGNC Symbol;Acc:HGNC:24693]	ENSG00000133816	MICAL2	protein_coding	11	microtubule associated monooxygenase, calponin and LIM domain containing 2 [Source:HGNC Symbol;Acc:HGNC:24693]
ENSG00000133818	-0.122491	3.53522	-0.980074	0.329908	RRAS2	protein_coding	chr11	14277926	14364506	-	RRAS2	11	protein_coding	RAS related 2 [Source:HGNC Symbol;Acc:HGNC:17271]	ENSG00000133818	RRAS2	protein_coding	11	RAS related 2 [Source:HGNC Symbol;Acc:HGNC:17271]
ENSG00000133835	0.101457	6.98876	1.17896	0.241793	HSD17B4	protein_coding	chr5	119452443	119637199	+	HSD17B4	5	protein_coding	hydroxysteroid 17-beta dehydrogenase 4 [Source:HGNC Symbol;Acc:HGNC:5213]	ENSG00000133835	HSD17B4	protein_coding	5	hydroxysteroid 17-beta dehydrogenase 4 [Source:HGNC Symbol;Acc:HGNC:5213]
ENSG00000133858	0.0475026	6.53157	0.576007	0.566174	ZFC3H1	protein_coding	chr12	71609472	71667725	-	ZFC3H1	12	protein_coding	zinc finger C3H1-type containing [Source:HGNC Symbol;Acc:HGNC:28328]	ENSG00000133858	ZFC3H1	protein_coding	12	zinc finger C3H1-type containing [Source:HGNC Symbol;Acc:HGNC:28328]
ENSG00000133863	-0.143782	3.36484	-1.23667	0.219708	TEX15	protein_coding	chr8	30831544	30890606	-	TEX15	8	protein_coding	testis expressed 15, meiosis and synapsis associated [Source:HGNC Symbol;Acc:HGNC:11738]	ENSG00000133863	TEX15	protein_coding	8	testis expressed 15, meiosis and synapsis associated [Source:HGNC Symbol;Acc:HGNC:11738]
ENSG00000133872	0.15865	8.81177	1.32005	0.190459	SARAF	protein_coding	chr8	30063012	30083208	-	SARAF	8	protein_coding	store-operated calcium entry associated regulatory factor [Source:HGNC Symbol;Acc:HGNC:28789]	ENSG00000133872	SARAF	protein_coding	8	store-operated calcium entry associated regulatory factor [Source:HGNC Symbol;Acc:HGNC:28789]
ENSG00000133874	-0.270181	-1.26752	-0.734706	0.464596	RNF122	protein_coding	chr8	33547755	33567125	-	RNF122	8	protein_coding	ring finger protein 122 [Source:HGNC Symbol;Acc:HGNC:21147]	ENSG00000133874	RNF122	protein_coding	8	ring finger protein 122 [Source:HGNC Symbol;Acc:HGNC:21147]
ENSG00000133878	0.0431449	4.80157	0.382298	0.703221	DUSP26	protein_coding	chr8	33591332	33600106	-	DUSP26	8	protein_coding	dual specificity phosphatase 26 [Source:HGNC Symbol;Acc:HGNC:28161]	ENSG00000133878	DUSP26	protein_coding	8	dual specificity phosphatase 26 [Source:HGNC Symbol;Acc:HGNC:28161]
ENSG00000133884	-0.0807999	4.25445	-1.09333	0.277424	DPF2	protein_coding	chr11	65333754	65353249	+	DPF2	11	protein_coding	double PHD fingers 2 [Source:HGNC Symbol;Acc:HGNC:9964]	ENSG00000133884	DPF2	protein_coding	11	double PHD fingers 2 [Source:HGNC Symbol;Acc:HGNC:9964]
ENSG00000133895	-0.200826	3.5221	-1.50133	0.137078	MEN1	protein_coding	chr11	64803510	64811294	-	MEN1	11	protein_coding	menin 1 [Source:HGNC Symbol;Acc:HGNC:7010]	ENSG00000133895	MEN1	protein_coding	11	menin 1 [Source:HGNC Symbol;Acc:HGNC:7010]
ENSG00000133935	-0.137926	3.46441	-1.40219	0.164602	C14orf1	protein_coding	chr14	75649791	75661189	-	ERG28	14	protein_coding	ergosterol biosynthesis 28 homolog [Source:HGNC Symbol;Acc:HGNC:1187]	ENSG00000133935	C14orf1	protein_coding	14	ergosterol biosynthesis 28 homolog [Source:HGNC Symbol;Acc:HGNC:1187]
ENSG00000133943	-0.0847472	5.4205	-1.00184	0.319344	C14orf159	protein_coding	chr14	91060333	91225632	+	DGLUCY	14	protein_coding	D-glutamate cyclase [Source:HGNC Symbol;Acc:HGNC:20498]	ENSG00000133943	C14orf159	protein_coding	14	D-glutamate cyclase [Source:HGNC Symbol;Acc:HGNC:20498]
ENSG00000133958	-0.0122778	7.07457	-0.176593	0.86026	UNC79	protein_coding	chr14	93333219	93707876	+	UNC79	14	protein_coding	unc-79 homolog, NALCN channel complex subunit [Source:HGNC Symbol;Acc:HGNC:19966]	ENSG00000133958	UNC79	protein_coding	14	unc-79 homolog, NALCN channel complex subunit [Source:HGNC Symbol;Acc:HGNC:19966]
ENSG00000133961	-0.068076	5.89991	-1.33402	0.185857	NUMB	protein_coding	chr14	73275107	73463642	-	NUMB	14	protein_coding	NUMB, endocytic adaptor protein [Source:HGNC Symbol;Acc:HGNC:8060]	ENSG00000133961	NUMB	protein_coding	14	NUMB, endocytic adaptor protein [Source:HGNC Symbol;Acc:HGNC:8060]
ENSG00000133962	-0.0537341	-0.36652	-0.272476	0.785935	CATSPERB	protein_coding	chr14	91580696	91780707	-	CATSPERB	14	protein_coding	cation channel sperm associated auxiliary subunit beta [Source:HGNC Symbol;Acc:HGNC:20500]	ENSG00000133962	CATSPERB	protein_coding	14	cation channel sperm associated auxiliary subunit beta [Source:HGNC Symbol;Acc:HGNC:20500]
ENSG00000133983	0.184135	1.68554	1.66922	0.0988549	COX16	protein_coding	chr14	70325081	70359731	-	COX16	14	protein_coding	cytochrome c oxidase assembly factor COX16 [Source:HGNC Symbol;Acc:HGNC:20213]	ENSG00000133983	COX16	protein_coding	14	cytochrome c oxidase assembly factor COX16 [Source:HGNC Symbol;Acc:HGNC:20213]
ENSG00000133985	0.139065	5.31047	1.63493	0.105865	TTC9	protein_coding	chr14	70641787	70675360	+	TTC9	14	protein_coding	tetratricopeptide repeat domain 9 [Source:HGNC Symbol;Acc:HGNC:20267]	ENSG00000133985	TTC9	protein_coding	14	tetratricopeptide repeat domain 9 [Source:HGNC Symbol;Acc:HGNC:20267]
ENSG00000133997	0.0800724	5.09522	1.21583	0.22751	MED6	protein_coding	chr14	70581257	70600690	-	MED6	14	protein_coding	mediator complex subunit 6 [Source:HGNC Symbol;Acc:HGNC:19970]	ENSG00000133997	MED6	protein_coding	14	mediator complex subunit 6 [Source:HGNC Symbol;Acc:HGNC:19970]
ENSG00000134001	0.241949	6.41074	1.79285	0.0766522	EIF2S1	protein_coding	chr14	67359997	67386516	+	EIF2S1	14	protein_coding	eukaryotic translation initiation factor 2 subunit alpha [Source:HGNC Symbol;Acc:HGNC:3265]	ENSG00000134001	EIF2S1	protein_coding	14	eukaryotic translation initiation factor 2 subunit alpha [Source:HGNC Symbol;Acc:HGNC:3265]
ENSG00000134007	0.211047	3.12191	1.61761	0.109555	ADAM20	protein_coding	chr14	70522358	70535015	-	ADAM20	14	protein_coding	ADAM metallopeptidase domain 20 [Source:HGNC Symbol;Acc:HGNC:199]	ENSG00000134007	ADAM20	protein_coding	14	ADAM metallopeptidase domain 20 [Source:HGNC Symbol;Acc:HGNC:199]
ENSG00000134013	0.0439813	1.08341	0.299573	0.765254	LOXL2	protein_coding	chr8	23297189	23425328	-	LOXL2	8	protein_coding	lysyl oxidase like 2 [Source:HGNC Symbol;Acc:HGNC:6666]	ENSG00000134013	LOXL2	protein_coding	8	lysyl oxidase like 2 [Source:HGNC Symbol;Acc:HGNC:6666]
ENSG00000134014	0.10222	6.03453	1.12982	0.261818	ELP3	protein_coding	chr8	28089673	28191156	+	ELP3	8	protein_coding	elongator acetyltransferase complex subunit 3 [Source:HGNC Symbol;Acc:HGNC:20696]	ENSG00000134014	ELP3	protein_coding	8	elongator acetyltransferase complex subunit 3 [Source:HGNC Symbol;Acc:HGNC:20696]
ENSG00000134020	-0.0170884	0.317357	-0.0881543	0.929967	PEBP4	protein_coding	chr8	22713251	23000000	-	PEBP4	8	protein_coding	phosphatidylethanolamine binding protein 4 [Source:HGNC Symbol;Acc:HGNC:28319]	ENSG00000134020	PEBP4	protein_coding	8	phosphatidylethanolamine binding protein 4 [Source:HGNC Symbol;Acc:HGNC:28319]
ENSG00000134028	0.285855	-1.67133	0.806112	0.42249	ADAMDEC1	protein_coding	chr8	24384285	24406013	+	ADAMDEC1	8	protein_coding	ADAM like decysin 1 [Source:HGNC Symbol;Acc:HGNC:16299]	ENSG00000134028	ADAMDEC1	protein_coding	8	ADAM like decysin 1 [Source:HGNC Symbol;Acc:HGNC:16299]
ENSG00000134030	-0.0706054	6.36017	-0.629629	0.530673	CTIF	protein_coding	chr18	48539046	48863217	+	CTIF	18	protein_coding	cap binding complex dependent translation initiation factor [Source:HGNC Symbol;Acc:HGNC:23925]	ENSG00000134030	CTIF	protein_coding	18	cap binding complex dependent translation initiation factor [Source:HGNC Symbol;Acc:HGNC:23925]
ENSG00000134042	-0.302343	6.22201	-2.12668	0.0364265	MRO	protein_coding	chr18	50795120	50825402	-	MRO	18	protein_coding	maestro [Source:HGNC Symbol;Acc:HGNC:24121]	ENSG00000134042	MRO	protein_coding	18	maestro [Source:HGNC Symbol;Acc:HGNC:24121]
ENSG00000134046	0.00331047	5.72776	0.0462856	0.963194	MBD2	protein_coding	chr18	54151601	54224788	-	MBD2	18	protein_coding	methyl-CpG binding domain protein 2 [Source:HGNC Symbol;Acc:HGNC:6917]	ENSG00000134046	MBD2	protein_coding	18	methyl-CpG binding domain protein 2 [Source:HGNC Symbol;Acc:HGNC:6917]
ENSG00000134049	0.260959	3.73694	1.70149	0.0926071	IER3IP1	protein_coding	chr18	47152998	47176374	-	IER3IP1	18	protein_coding	immediate early response 3 interacting protein 1 [Source:HGNC Symbol;Acc:HGNC:18550]	ENSG00000134049	IER3IP1	protein_coding	18	immediate early response 3 interacting protein 1 [Source:HGNC Symbol;Acc:HGNC:18550]
ENSG00000134056	0.224206	3.34468	1.22832	0.222809	MRPS36	protein_coding	chr5	69217760	69230129	+	MRPS36	5	protein_coding	mitochondrial ribosomal protein S36 [Source:HGNC Symbol;Acc:HGNC:16631]	ENSG00000134056	MRPS36	protein_coding	5	mitochondrial ribosomal protein S36 [Source:HGNC Symbol;Acc:HGNC:16631]
ENSG00000134057	-0.0241777	3.2353	-0.207556	0.836086	CCNB1	protein_coding	chr5	69167010	69178245	+	CCNB1	5	protein_coding	cyclin B1 [Source:HGNC Symbol;Acc:HGNC:1579]	ENSG00000134057	CCNB1	protein_coding	5	cyclin B1 [Source:HGNC Symbol;Acc:HGNC:1579]
ENSG00000134058	0.187011	3.24251	1.28606	0.202012	CDK7	protein_coding	chr5	69234795	69277430	+	CDK7	5	protein_coding	cyclin dependent kinase 7 [Source:HGNC Symbol;Acc:HGNC:1778]	ENSG00000134058	CDK7	protein_coding	5	cyclin dependent kinase 7 [Source:HGNC Symbol;Acc:HGNC:1778]
ENSG00000134061	-0.0192082	-0.311212	-0.0720618	0.942727	CD180	protein_coding	chr5	67179613	67196799	-	CD180	5	protein_coding	CD180 molecule [Source:HGNC Symbol;Acc:HGNC:6726]	ENSG00000134061	CD180	protein_coding	5	CD180 molecule [Source:HGNC Symbol;Acc:HGNC:6726]
ENSG00000134070	0.0210968	2.47653	0.161162	0.872358	IRAK2	protein_coding	chr3	10164865	10243743	+	IRAK2	3	protein_coding	interleukin 1 receptor associated kinase 2 [Source:HGNC Symbol;Acc:HGNC:6113]	ENSG00000134070	IRAK2	protein_coding	3	interleukin 1 receptor associated kinase 2 [Source:HGNC Symbol;Acc:HGNC:6113]
ENSG00000134072	-0.0837505	2.59067	-0.52155	0.603377	CAMK1	protein_coding	chr3	9757342	9769992	-	CAMK1	3	protein_coding	calcium/calmodulin dependent protein kinase I [Source:HGNC Symbol;Acc:HGNC:1459]	ENSG00000134072	CAMK1	protein_coding	3	calcium/calmodulin dependent protein kinase I [Source:HGNC Symbol;Acc:HGNC:1459]
ENSG00000134077	0.0286739	4.96965	0.358431	0.720934	THUMPD3	protein_coding	chr3	9362842	9386791	+	THUMPD3	3	protein_coding	THUMP domain containing 3 [Source:HGNC Symbol;Acc:HGNC:24493]	ENSG00000134077	THUMPD3	protein_coding	3	THUMP domain containing 3 [Source:HGNC Symbol;Acc:HGNC:24493]
ENSG00000134086	0.0720329	5.36803	1.02032	0.310553	VHL	protein_coding	chr3	10141008	10152220	+	VHL	3	protein_coding	von Hippel-Lindau tumor suppressor [Source:HGNC Symbol;Acc:HGNC:12687]	ENSG00000134086	VHL	protein_coding	3	von Hippel-Lindau tumor suppressor [Source:HGNC Symbol;Acc:HGNC:12687]
ENSG00000134107	-0.084703	6.40495	-0.699687	0.486086	BHLHE40	protein_coding	chr3	4979116	4985323	+	BHLHE40	3	protein_coding	basic helix-loop-helix family member e40 [Source:HGNC Symbol;Acc:HGNC:1046]	ENSG00000134107	BHLHE40	protein_coding	3	basic helix-loop-helix family member e40 [Source:HGNC Symbol;Acc:HGNC:1046]
ENSG00000134108	0.136765	7.22143	1.34008	0.18389	ARL8B	protein_coding	chr3	5122220	5180912	+	ARL8B	3	protein_coding	ADP ribosylation factor like GTPase 8B [Source:HGNC Symbol;Acc:HGNC:25564]	ENSG00000134108	ARL8B	protein_coding	3	ADP ribosylation factor like GTPase 8B [Source:HGNC Symbol;Acc:HGNC:25564]
ENSG00000134109	-0.00862346	4.70233	-0.118037	0.906324	EDEM1	protein_coding	chr3	5187646	5219957	+	EDEM1	3	protein_coding	ER degradation enhancing alpha-mannosidase like protein 1 [Source:HGNC Symbol;Acc:HGNC:18967]	ENSG00000134109	EDEM1	protein_coding	3	ER degradation enhancing alpha-mannosidase like protein 1 [Source:HGNC Symbol;Acc:HGNC:18967]
ENSG00000134115	0.00274628	4.54266	0.0189936	0.984892	CNTN6	protein_coding	chr3	1092576	1404217	+	CNTN6	3	protein_coding	contactin 6 [Source:HGNC Symbol;Acc:HGNC:2176]	ENSG00000134115	CNTN6	protein_coding	3	contactin 6 [Source:HGNC Symbol;Acc:HGNC:2176]
ENSG00000134121	0.167637	9.51234	1.47714	0.143436	CHL1	protein_coding	chr3	196596	409417	+	CHL1	3	protein_coding	cell adhesion molecule L1 like [Source:HGNC Symbol;Acc:HGNC:1939]	ENSG00000134121	CHL1	protein_coding	3	cell adhesion molecule L1 like [Source:HGNC Symbol;Acc:HGNC:1939]
ENSG00000134138	0.0284465	5.62971	0.369972	0.712349	MEIS2	protein_coding	chr15	36889204	37101299	-	MEIS2	15	protein_coding	Meis homeobox 2 [Source:HGNC Symbol;Acc:HGNC:7001]	ENSG00000134138	MEIS2	protein_coding	15	Meis homeobox 2 [Source:HGNC Symbol;Acc:HGNC:7001]
ENSG00000134146	0.0190174	3.50734	0.187636	0.851621	DPH6	protein_coding	chr15	35217345	35546193	-	DPH6	15	protein_coding	diphthamine biosynthesis 6 [Source:HGNC Symbol;Acc:HGNC:30543]	ENSG00000134146	DPH6	protein_coding	15	diphthamine biosynthesis 6 [Source:HGNC Symbol;Acc:HGNC:30543]
ENSG00000134152	0.113404	5.10417	1.05136	0.296157	KATNBL1	protein_coding	chr15	34140674	34210096	-	KATNBL1	15	protein_coding	katanin regulatory subunit B1 like 1 [Source:HGNC Symbol;Acc:HGNC:26199]	ENSG00000134152	KATNBL1	protein_coding	15	katanin regulatory subunit B1 like 1 [Source:HGNC Symbol;Acc:HGNC:26199]
ENSG00000134153	0.0235373	3.77041	0.224645	0.82281	EMC7	protein_coding	chr15	34084017	34101948	-	EMC7	15	protein_coding	ER membrane protein complex subunit 7 [Source:HGNC Symbol;Acc:HGNC:24301]	ENSG00000134153	EMC7	protein_coding	15	ER membrane protein complex subunit 7 [Source:HGNC Symbol;Acc:HGNC:24301]
ENSG00000134160	0.410281	-1.88312	0.636335	0.526315	TRPM1	protein_coding	chr15	31001061	31161273	-	TRPM1	15	protein_coding	transient receptor potential cation channel subfamily M member 1 [Source:HGNC Symbol;Acc:HGNC:7146]	ENSG00000134160	TRPM1	protein_coding	15	transient receptor potential cation channel subfamily M member 1 [Source:HGNC Symbol;Acc:HGNC:7146]
ENSG00000134186	0.0349475	5.19351	0.406428	0.685478	PRPF38B	protein_coding	chr1	108692323	108701803	+	PRPF38B	1	protein_coding	pre-mRNA processing factor 38B [Source:HGNC Symbol;Acc:HGNC:25512]	ENSG00000134186	PRPF38B	protein_coding	1	pre-mRNA processing factor 38B [Source:HGNC Symbol;Acc:HGNC:25512]
ENSG00000134198	-0.170313	2.24256	-0.912127	0.364353	TSPAN2	protein_coding	chr1	115048011	115089500	-	TSPAN2	1	protein_coding	tetraspanin 2 [Source:HGNC Symbol;Acc:HGNC:20659]	ENSG00000134198	TSPAN2	protein_coding	1	tetraspanin 2 [Source:HGNC Symbol;Acc:HGNC:20659]
ENSG00000134201	-0.154046	3.76298	-0.440365	0.660821	GSTM5	protein_coding	chr1	109712255	109775428	+	GSTM5	1	protein_coding	glutathione S-transferase mu 5 [Source:HGNC Symbol;Acc:HGNC:4637]	ENSG00000134201	GSTM5	protein_coding	1	glutathione S-transferase mu 5 [Source:HGNC Symbol;Acc:HGNC:4637]
ENSG00000134202	0.0519334	6.14967	0.375561	0.708205	GSTM3	protein_coding	chr1	109733932	109741038	-	GSTM3	1	protein_coding	glutathione S-transferase mu 3 [Source:HGNC Symbol;Acc:HGNC:4635]	ENSG00000134202	GSTM3	protein_coding	1	glutathione S-transferase mu 3 [Source:HGNC Symbol;Acc:HGNC:4635]
ENSG00000134207	-0.0838683	2.44956	-0.537619	0.592284	SYT6	protein_coding	chr1	114089291	114153919	-	SYT6	1	protein_coding	synaptotagmin 6 [Source:HGNC Symbol;Acc:HGNC:18638]	ENSG00000134207	SYT6	protein_coding	1	synaptotagmin 6 [Source:HGNC Symbol;Acc:HGNC:18638]
ENSG00000134215	0.00557641	3.4572	0.0346346	0.972455	VAV3	protein_coding	chr1	107571160	107965144	-	VAV3	1	protein_coding	vav guanine nucleotide exchange factor 3 [Source:HGNC Symbol;Acc:HGNC:12659]	ENSG00000134215	VAV3	protein_coding	1	vav guanine nucleotide exchange factor 3 [Source:HGNC Symbol;Acc:HGNC:12659]
ENSG00000134222	-0.00875947	4.21448	-0.0669106	0.946814	PSRC1	protein_coding	chr1	109279556	109283186	-	PSRC1	1	protein_coding	proline and serine rich coiled-coil 1 [Source:HGNC Symbol;Acc:HGNC:24472]	ENSG00000134222	PSRC1	protein_coding	1	proline and serine rich coiled-coil 1 [Source:HGNC Symbol;Acc:HGNC:24472]
ENSG00000134242	-0.14313	0.1407	-0.762783	0.447763	PTPN22	protein_coding	chr1	113813811	113871759	-	PTPN22	1	protein_coding	protein tyrosine phosphatase, non-receptor type 22 [Source:HGNC Symbol;Acc:HGNC:9652]	ENSG00000134242	PTPN22	protein_coding	1	protein tyrosine phosphatase, non-receptor type 22 [Source:HGNC Symbol;Acc:HGNC:9652]
ENSG00000134243	-0.0804764	8.61326	-1.10364	0.272951	SORT1	protein_coding	chr1	109309568	109397951	-	SORT1	1	protein_coding	sortilin 1 [Source:HGNC Symbol;Acc:HGNC:11186]	ENSG00000134243	SORT1	protein_coding	1	sortilin 1 [Source:HGNC Symbol;Acc:HGNC:11186]
ENSG00000134245	0.0194232	4.34927	0.169056	0.866165	WNT2B	protein_coding	chr1	112466541	112530165	+	WNT2B	1	protein_coding	Wnt family member 2B [Source:HGNC Symbol;Acc:HGNC:12781]	ENSG00000134245	WNT2B	protein_coding	1	Wnt family member 2B [Source:HGNC Symbol;Acc:HGNC:12781]
ENSG00000134247	0.0711085	5.39546	0.703078	0.483981	PTGFRN	protein_coding	chr1	116910057	116990358	+	PTGFRN	1	protein_coding	prostaglandin F2 receptor inhibitor [Source:HGNC Symbol;Acc:HGNC:9601]	ENSG00000134247	PTGFRN	protein_coding	1	prostaglandin F2 receptor inhibitor [Source:HGNC Symbol;Acc:HGNC:9601]
ENSG00000134248	0.125215	3.08576	0.909173	0.3659	LAMTOR5	protein_coding	chr1	110401249	110407942	-	LAMTOR5	1	protein_coding	late endosomal/lysosomal adaptor, MAPK and MTOR activator 5 [Source:HGNC Symbol;Acc:HGNC:17955]	ENSG00000134248	LAMTOR5	protein_coding	1	late endosomal/lysosomal adaptor, MAPK and MTOR activator 5 [Source:HGNC Symbol;Acc:HGNC:17955]
ENSG00000134250	-0.187119	6.639	-1.28276	0.20316	NOTCH2	protein_coding	chr1	119911553	120069626	-	NOTCH2	1	protein_coding	notch 2 [Source:HGNC Symbol;Acc:HGNC:7882]	ENSG00000134250	NOTCH2	protein_coding	1	notch 2 [Source:HGNC Symbol;Acc:HGNC:7882]
ENSG00000134253	-0.107825	2.63439	-1.24848	0.215376	TRIM45	protein_coding	chr1	117111060	117122587	-	TRIM45	1	protein_coding	tripartite motif containing 45 [Source:HGNC Symbol;Acc:HGNC:19018]	ENSG00000134253	TRIM45	protein_coding	1	tripartite motif containing 45 [Source:HGNC Symbol;Acc:HGNC:19018]
ENSG00000134255	0.0771683	5.11067	0.975275	0.332268	CEPT1	protein_coding	chr1	111139627	111185102	+	CEPT1	1	protein_coding	choline/ethanolamine phosphotransferase 1 [Source:HGNC Symbol;Acc:HGNC:24289]	ENSG00000134255	CEPT1	protein_coding	1	choline/ethanolamine phosphotransferase 1 [Source:HGNC Symbol;Acc:HGNC:24289]
ENSG00000134256	-0.0500023	0.881036	-0.317282	0.751829	CD101	protein_coding	chr1	117001750	117036476	+	CD101	1	protein_coding	CD101 molecule [Source:HGNC Symbol;Acc:HGNC:5949]	ENSG00000134256	CD101	protein_coding	1	CD101 molecule [Source:HGNC Symbol;Acc:HGNC:5949]
ENSG00000134259	-0.0915884	-1.80969	-0.280201	0.780023	NGF	protein_coding	chr1	115285918	115338236	-	NGF	1	protein_coding	nerve growth factor [Source:HGNC Symbol;Acc:HGNC:7808]	ENSG00000134259	NGF	protein_coding	1	nerve growth factor [Source:HGNC Symbol;Acc:HGNC:7808]
ENSG00000134262	-0.00143304	4.09653	-0.0201893	0.983941	AP4B1	protein_coding	chr1	113894748	113905201	-	AP4B1	1	protein_coding	adaptor related protein complex 4 subunit beta 1 [Source:HGNC Symbol;Acc:HGNC:572]	ENSG00000134262	AP4B1	protein_coding	1	adaptor related protein complex 4 subunit beta 1 [Source:HGNC Symbol;Acc:HGNC:572]
ENSG00000134265	0.186776	7.5112	1.38323	0.170318	NAPG	protein_coding	chr18	10525905	10552761	+	NAPG	18	protein_coding	NSF attachment protein gamma [Source:HGNC Symbol;Acc:HGNC:7642]	ENSG00000134265	NAPG	protein_coding	18	NSF attachment protein gamma [Source:HGNC Symbol;Acc:HGNC:7642]
ENSG00000134278	0.0591333	7.25064	0.862265	0.391034	SPIRE1	protein_coding	chr18	12446512	12658134	-	SPIRE1	18	protein_coding	spire type actin nucleation factor 1 [Source:HGNC Symbol;Acc:HGNC:30622]	ENSG00000134278	SPIRE1	protein_coding	18	spire type actin nucleation factor 1 [Source:HGNC Symbol;Acc:HGNC:30622]
ENSG00000134283	0.0362343	6.14545	0.525979	0.60031	PPHLN1	protein_coding	chr12	42238447	42459715	+	PPHLN1	12	protein_coding	periphilin 1 [Source:HGNC Symbol;Acc:HGNC:19369]	ENSG00000134283	PPHLN1	protein_coding	12	periphilin 1 [Source:HGNC Symbol;Acc:HGNC:19369]
ENSG00000134285	-0.0501505	4.63332	-0.41371	0.680157	FKBP11	protein_coding	chr12	48921518	48926474	-	FKBP11	12	protein_coding	FK506 binding protein 11 [Source:HGNC Symbol;Acc:HGNC:18624]	ENSG00000134285	FKBP11	protein_coding	12	FK506 binding protein 11 [Source:HGNC Symbol;Acc:HGNC:18624]
ENSG00000134287	-0.0151984	7.67899	-0.18094	0.856857	ARF3	protein_coding	chr12	48935723	48957551	-	ARF3	12	protein_coding	ADP ribosylation factor 3 [Source:HGNC Symbol;Acc:HGNC:654]	ENSG00000134287	ARF3	protein_coding	12	ADP ribosylation factor 3 [Source:HGNC Symbol;Acc:HGNC:654]
ENSG00000134291	0.0772867	4.20539	1.05897	0.292695	TMEM106C	protein_coding	chr12	47963569	47968878	+	TMEM106C	12	protein_coding	transmembrane protein 106C [Source:HGNC Symbol;Acc:HGNC:28775]	ENSG00000134291	TMEM106C	protein_coding	12	transmembrane protein 106C [Source:HGNC Symbol;Acc:HGNC:28775]
ENSG00000134294	-0.00103165	7.09917	-0.00853187	0.993213	SLC38A2	protein_coding	chr12	46358189	46372867	-	SLC38A2	12	protein_coding	solute carrier family 38 member 2 [Source:HGNC Symbol;Acc:HGNC:13448]	ENSG00000134294	SLC38A2	protein_coding	12	solute carrier family 38 member 2 [Source:HGNC Symbol;Acc:HGNC:13448]
ENSG00000134297	0.122473	1.97686	0.611773	0.542366	PLEKHA8P1	transcribed_processed_pseudogene	chr12	45173064	45216041	-	PLEKHA8P1	12	transcribed_processed_pseudogene	pleckstrin homology domain containing A8 pseudogene 1 [Source:HGNC Symbol;Acc:HGNC:30222]	ENSG00000134297	PLEKHA8P1	transcribed_processed_pseudogene	12	pleckstrin homology domain containing A8 pseudogene 1 [Source:HGNC Symbol;Acc:HGNC:30222]
ENSG00000134308	0.0302403	7.18055	0.283021	0.777868	YWHAQ	protein_coding	chr2	9583972	9631014	-	YWHAQ	2	protein_coding	tyrosine 3-monooxygenase/tryptophan 5-monooxygenase activation protein theta [Source:HGNC Symbol;Acc:HGNC:12854]	ENSG00000134308	YWHAQ	protein_coding	2	tyrosine 3-monooxygenase/tryptophan 5-monooxygenase activation protein theta [Source:HGNC Symbol;Acc:HGNC:12854]
ENSG00000134313	0.0691116	9.18376	0.87764	0.382681	KIDINS220	protein_coding	chr2	8725278	8837630	-	KIDINS220	2	protein_coding	kinase D interacting substrate 220 [Source:HGNC Symbol;Acc:HGNC:29508]	ENSG00000134313	KIDINS220	protein_coding	2	kinase D interacting substrate 220 [Source:HGNC Symbol;Acc:HGNC:29508]
ENSG00000134317	0.0740497	3.29522	0.817831	0.415803	GRHL1	protein_coding	chr2	9951693	10002277	+	GRHL1	2	protein_coding	grainyhead like transcription factor 1 [Source:HGNC Symbol;Acc:HGNC:17923]	ENSG00000134317	GRHL1	protein_coding	2	grainyhead like transcription factor 1 [Source:HGNC Symbol;Acc:HGNC:17923]
ENSG00000134318	0.173315	8.65951	1.68816	0.0951472	ROCK2	protein_coding	chr2	11179761	11348330	-	ROCK2	2	protein_coding	Rho associated coiled-coil containing protein kinase 2 [Source:HGNC Symbol;Acc:HGNC:10252]	ENSG00000134318	ROCK2	protein_coding	2	Rho associated coiled-coil containing protein kinase 2 [Source:HGNC Symbol;Acc:HGNC:10252]
ENSG00000134321	0.0465458	3.24708	0.335022	0.738457	RSAD2	protein_coding	chr2	6865806	6898239	+	RSAD2	2	protein_coding	radical S-adenosyl methionine domain containing 2 [Source:HGNC Symbol;Acc:HGNC:30908]	ENSG00000134321	RSAD2	protein_coding	2	radical S-adenosyl methionine domain containing 2 [Source:HGNC Symbol;Acc:HGNC:30908]
ENSG00000134323	-0.0476721	1.6222	-0.363291	0.717314	MYCN	protein_coding	chr2	15940564	15947007	+	MYCN	2	protein_coding	MYCN proto-oncogene, bHLH transcription factor [Source:HGNC Symbol;Acc:HGNC:7559]	ENSG00000134323	MYCN	protein_coding	2	MYCN proto-oncogene, bHLH transcription factor [Source:HGNC Symbol;Acc:HGNC:7559]
ENSG00000134324	-0.0959444	6.45679	-1.52509	0.13105	LPIN1	protein_coding	chr2	11677595	11827409	+	LPIN1	2	protein_coding	lipin 1 [Source:HGNC Symbol;Acc:HGNC:13345]	ENSG00000134324	LPIN1	protein_coding	2	lipin 1 [Source:HGNC Symbol;Acc:HGNC:13345]
ENSG00000134326	0.0766222	2.77917	0.562099	0.575569	CMPK2	protein_coding	chr2	6840570	6866635	-	CMPK2	2	protein_coding	cytidine/uridine monophosphate kinase 2 [Source:HGNC Symbol;Acc:HGNC:27015]	ENSG00000134326	CMPK2	protein_coding	2	cytidine/uridine monophosphate kinase 2 [Source:HGNC Symbol;Acc:HGNC:27015]
ENSG00000134330	0.098001	4.44651	1.53391	0.128867	IAH1	protein_coding	chr2	9473658	9496543	+	IAH1	2	protein_coding	isoamyl acetate hydrolyzing esterase 1 (putative) [Source:HGNC Symbol;Acc:HGNC:27696]	ENSG00000134330	IAH1	protein_coding	2	isoamyl acetate hydrolyzing esterase 1 (putative) [Source:HGNC Symbol;Acc:HGNC:27696]
ENSG00000134333	0.0798739	7.92667	0.659473	0.511424	LDHA	protein_coding	chr11	18394388	18408425	+	LDHA	11	protein_coding	lactate dehydrogenase A [Source:HGNC Symbol;Acc:HGNC:6535]	ENSG00000134333	LDHA	protein_coding	11	lactate dehydrogenase A [Source:HGNC Symbol;Acc:HGNC:6535]
ENSG00000134339	-0.0291137	-2.52939	-0.0741376	0.94108	SAA2	protein_coding	chr11	18239223	18248643	-	SAA2	11	protein_coding	serum amyloid A2 [Source:HGNC Symbol;Acc:HGNC:10514]	ENSG00000134339	SAA2	protein_coding	11	serum amyloid A2 [Source:HGNC Symbol;Acc:HGNC:10514]
ENSG00000134343	0.21244	6.58593	1.38873	0.168644	ANO3	protein_coding	chr11	26309599	26663288	+	ANO3	11	protein_coding	anoctamin 3 [Source:HGNC Symbol;Acc:HGNC:14004]	ENSG00000134343	ANO3	protein_coding	11	anoctamin 3 [Source:HGNC Symbol;Acc:HGNC:14004]
ENSG00000134352	0.00983713	8.45351	0.0769249	0.938869	IL6ST	protein_coding	chr5	55935095	55994993	-	IL6ST	5	protein_coding	interleukin 6 signal transducer [Source:HGNC Symbol;Acc:HGNC:6021]	ENSG00000134352	IL6ST	protein_coding	5	interleukin 6 signal transducer [Source:HGNC Symbol;Acc:HGNC:6021]
ENSG00000134363	-0.294243	-1.45292	-0.692472	0.490581	FST	protein_coding	chr5	53480409	53487134	+	FST	5	protein_coding	follistatin [Source:HGNC Symbol;Acc:HGNC:3971]	ENSG00000134363	FST	protein_coding	5	follistatin [Source:HGNC Symbol;Acc:HGNC:3971]
ENSG00000134369	-0.113284	7.12562	-1.46579	0.146497	NAV1	protein_coding	chr1	201622885	201826969	+	NAV1	1	protein_coding	neuron navigator 1 [Source:HGNC Symbol;Acc:HGNC:15989]	ENSG00000134369	NAV1	protein_coding	1	neuron navigator 1 [Source:HGNC Symbol;Acc:HGNC:15989]
ENSG00000134371	-0.0274148	6.19529	-0.352475	0.725379	CDC73	protein_coding	chr1	193122017	193253901	+	CDC73	1	protein_coding	cell division cycle 73 [Source:HGNC Symbol;Acc:HGNC:16783]	ENSG00000134371	CDC73	protein_coding	1	cell division cycle 73 [Source:HGNC Symbol;Acc:HGNC:16783]
ENSG00000134375	0.32877	4.69516	1.6356	0.105724	TIMM17A	protein_coding	chr1	201955491	201970661	+	TIMM17A	1	protein_coding	translocase of inner mitochondrial membrane 17A [Source:HGNC Symbol;Acc:HGNC:17315]	ENSG00000134375	TIMM17A	protein_coding	1	translocase of inner mitochondrial membrane 17A [Source:HGNC Symbol;Acc:HGNC:17315]
ENSG00000134376	-0.0928895	4.96001	-0.805069	0.423088	CRB1	protein_coding	chr1	197268204	197478455	+	CRB1	1	protein_coding	crumbs 1, cell polarity complex component [Source:HGNC Symbol;Acc:HGNC:2343]	ENSG00000134376	CRB1	protein_coding	1	crumbs 1, cell polarity complex component [Source:HGNC Symbol;Acc:HGNC:2343]
ENSG00000134419	0.265395	4.05133	1.63625	0.105586	RPS15A	protein_coding	chr16	18781295	18790383	-	RPS15A	16	protein_coding	ribosomal protein S15a [Source:HGNC Symbol;Acc:HGNC:10389]	ENSG00000134419	RPS15A	protein_coding	16	ribosomal protein S15a [Source:HGNC Symbol;Acc:HGNC:10389]
ENSG00000134440	0.232954	7.47207	1.95322	0.0541747	NARS	protein_coding	chr18	57600656	57622213	-	NARS	18	protein_coding	asparaginyl-tRNA synthetase [Source:HGNC Symbol;Acc:HGNC:7643]	ENSG00000134440	NARS	protein_coding	18	asparaginyl-tRNA synthetase [Source:HGNC Symbol;Acc:HGNC:7643]
ENSG00000134443	0.332447	-1.11014	0.833182	0.407141	GRP	protein_coding	chr18	59220168	59230774	+	GRP	18	protein_coding	gastrin releasing peptide [Source:HGNC Symbol;Acc:HGNC:4605]	ENSG00000134443	GRP	protein_coding	18	gastrin releasing peptide [Source:HGNC Symbol;Acc:HGNC:4605]
ENSG00000134444	0.0931155	6.88122	1.07408	0.28591	KIAA1468	protein_coding	chr18	62187258	62307829	+	RELCH	18	protein_coding	RAB11 binding and LisH domain, coiled-coil and HEAT repeat containing [Source:HGNC Symbol;Acc:HGNC:29289]	ENSG00000134444	KIAA1468	protein_coding	18	RAB11 binding and LisH domain, coiled-coil and HEAT repeat containing [Source:HGNC Symbol;Acc:HGNC:29289]
ENSG00000134452	-0.0519037	4.9962	-0.705038	0.482767	FBXO18	protein_coding	chr10	5890203	5937594	+	FBH1	10	protein_coding	F-box DNA helicase 1 [Source:HGNC Symbol;Acc:HGNC:13620]	ENSG00000134452	FBXO18	protein_coding	10	F-box DNA helicase 1 [Source:HGNC Symbol;Acc:HGNC:13620]
ENSG00000134453	0.0545144	6.02299	0.757985	0.450614	RBM17	protein_coding	chr10	6088987	6117457	+	RBM17	10	protein_coding	RNA binding motif protein 17 [Source:HGNC Symbol;Acc:HGNC:16944]	ENSG00000134453	RBM17	protein_coding	10	RNA binding motif protein 17 [Source:HGNC Symbol;Acc:HGNC:16944]
ENSG00000134461	0.086158	2.67457	1.06375	0.290536	ANKRD16	protein_coding	chr10	5861617	5889906	-	ANKRD16	10	protein_coding	ankyrin repeat domain 16 [Source:HGNC Symbol;Acc:HGNC:23471]	ENSG00000134461	ANKRD16	protein_coding	10	ankyrin repeat domain 16 [Source:HGNC Symbol;Acc:HGNC:23471]
ENSG00000134463	0.00640516	-0.584106	0.0283456	0.977455	ECHDC3	protein_coding	chr10	11742366	11764070	+	ECHDC3	10	protein_coding	enoyl-CoA hydratase domain containing 3 [Source:HGNC Symbol;Acc:HGNC:23489]	ENSG00000134463	ECHDC3	protein_coding	10	enoyl-CoA hydratase domain containing 3 [Source:HGNC Symbol;Acc:HGNC:23489]
ENSG00000134470	0.0513454	-0.548202	0.23178	0.817281	IL15RA	protein_coding	chr10	5943639	5978187	-	IL15RA	10	protein_coding	interleukin 15 receptor subunit alpha [Source:HGNC Symbol;Acc:HGNC:5978]	ENSG00000134470	IL15RA	protein_coding	10	interleukin 15 receptor subunit alpha [Source:HGNC Symbol;Acc:HGNC:5978]
ENSG00000134480	0.0152992	6.17673	0.174503	0.861897	CCNH	protein_coding	chr5	87391494	87413019	-	CCNH	5	protein_coding	cyclin H [Source:HGNC Symbol;Acc:HGNC:1594]	ENSG00000134480	CCNH	protein_coding	5	cyclin H [Source:HGNC Symbol;Acc:HGNC:1594]
ENSG00000134490	-0.0156211	4.05418	-0.187744	0.851537	TMEM241	protein_coding	chr18	23197144	23437961	-	TMEM241	18	protein_coding	transmembrane protein 241 [Source:HGNC Symbol;Acc:HGNC:31723]	ENSG00000134490	TMEM241	protein_coding	18	transmembrane protein 241 [Source:HGNC Symbol;Acc:HGNC:31723]
ENSG00000134504	0.0286937	5.97661	0.411165	0.682015	KCTD1	protein_coding	chr18	26454910	26657401	-	KCTD1	18	protein_coding	potassium channel tetramerization domain containing 1 [Source:HGNC Symbol;Acc:HGNC:18249]	ENSG00000134504	KCTD1	protein_coding	18	potassium channel tetramerization domain containing 1 [Source:HGNC Symbol;Acc:HGNC:18249]
ENSG00000134508	-0.0845036	5.75399	-0.68815	0.493284	CABLES1	protein_coding	chr18	23134564	23260467	+	CABLES1	18	protein_coding	Cdk5 and Abl enzyme substrate 1 [Source:HGNC Symbol;Acc:HGNC:25097]	ENSG00000134508	CABLES1	protein_coding	18	Cdk5 and Abl enzyme substrate 1 [Source:HGNC Symbol;Acc:HGNC:25097]
ENSG00000134516	0.0964706	3.21718	0.433027	0.666122	DOCK2	protein_coding	chr5	169637247	170083382	+	DOCK2	5	protein_coding	dedicator of cytokinesis 2 [Source:HGNC Symbol;Acc:HGNC:2988]	ENSG00000134516	DOCK2	protein_coding	5	dedicator of cytokinesis 2 [Source:HGNC Symbol;Acc:HGNC:2988]
ENSG00000134531	-0.586278	2.9795	-2.06907	0.0416617	EMP1	protein_coding	chr12	13196716	13219939	+	EMP1	12	protein_coding	epithelial membrane protein 1 [Source:HGNC Symbol;Acc:HGNC:3333]	ENSG00000134531	EMP1	protein_coding	12	epithelial membrane protein 1 [Source:HGNC Symbol;Acc:HGNC:3333]
ENSG00000134532	-0.0377683	6.85884	-0.699723	0.486063	SOX5	protein_coding	chr12	23529500	23951032	-	SOX5	12	protein_coding	SRY-box 5 [Source:HGNC Symbol;Acc:HGNC:11201]	ENSG00000134532	SOX5	protein_coding	12	SRY-box 5 [Source:HGNC Symbol;Acc:HGNC:11201]
ENSG00000134533	-0.00215317	4.13593	-0.015183	0.987923	RERG	protein_coding	chr12	15107783	15348675	-	RERG	12	protein_coding	RAS like estrogen regulated growth inhibitor [Source:HGNC Symbol;Acc:HGNC:15980]	ENSG00000134533	RERG	protein_coding	12	RAS like estrogen regulated growth inhibitor [Source:HGNC Symbol;Acc:HGNC:15980]
ENSG00000134539	-0.341216	1.17586	-1.64867	0.103009	KLRD1	protein_coding	chr12	10226058	10329600	+	KLRD1	12	protein_coding	killer cell lectin like receptor D1 [Source:HGNC Symbol;Acc:HGNC:6378]	ENSG00000134539	KLRD1	protein_coding	12	killer cell lectin like receptor D1 [Source:HGNC Symbol;Acc:HGNC:6378]
ENSG00000134545	-0.500108	-1.68472	-1.32571	0.188584	KLRC1	protein_coding	chr12	10442264	10454685	-	KLRC1	12	protein_coding	killer cell lectin like receptor C1 [Source:HGNC Symbol;Acc:HGNC:6374]	ENSG00000134545	KLRC1	protein_coding	12	killer cell lectin like receptor C1 [Source:HGNC Symbol;Acc:HGNC:6374]
ENSG00000134548	-0.293338	3.84545	-1.73146	0.0870984	SPX	protein_coding	chr12	21526307	21537377	+	SPX	12	protein_coding	spexin hormone [Source:HGNC Symbol;Acc:HGNC:28139]	ENSG00000134548	SPX	protein_coding	12	spexin hormone [Source:HGNC Symbol;Acc:HGNC:28139]
ENSG00000134551	-0.32884	-0.351709	-1.65982	0.100738	PRH2	protein_coding	chr12	10929236	10932341	+	PRH2	12	protein_coding	proline rich protein HaeIII subfamily 2 [Source:HGNC Symbol;Acc:HGNC:9367]	ENSG00000134551	PRH2	protein_coding	12	proline rich protein HaeIII subfamily 2 [Source:HGNC Symbol;Acc:HGNC:9367]
ENSG00000134569	-0.104299	6.85102	-0.871359	0.38608	LRP4	protein_coding	chr11	46856868	46918642	-	LRP4	11	protein_coding	LDL receptor related protein 4 [Source:HGNC Symbol;Acc:HGNC:6696]	ENSG00000134569	LRP4	protein_coding	11	LDL receptor related protein 4 [Source:HGNC Symbol;Acc:HGNC:6696]
ENSG00000134574	-0.0567678	2.4861	-0.574504	0.567186	DDB2	protein_coding	chr11	47214465	47239240	+	DDB2	11	protein_coding	damage specific DNA binding protein 2 [Source:HGNC Symbol;Acc:HGNC:2718]	ENSG00000134574	DDB2	protein_coding	11	damage specific DNA binding protein 2 [Source:HGNC Symbol;Acc:HGNC:2718]
ENSG00000134575	-0.0166255	3.69332	-0.161882	0.871794	ACP2	protein_coding	chr11	47239302	47248906	-	ACP2	11	protein_coding	acid phosphatase 2, lysosomal [Source:HGNC Symbol;Acc:HGNC:123]	ENSG00000134575	ACP2	protein_coding	11	acid phosphatase 2, lysosomal [Source:HGNC Symbol;Acc:HGNC:123]
ENSG00000134612	0.274004	0.456772	0.669675	0.50493	FOLH1B	transcribed_unprocessed_pseudogene	chr11	89639227	89698718	+	FOLH1B	11	transcribed_unprocessed_pseudogene	folate hydrolase 1B [Source:HGNC Symbol;Acc:HGNC:13636]	ENSG00000134612	FOLH1B	transcribed_unprocessed_pseudogene	11	folate hydrolase 1B [Source:HGNC Symbol;Acc:HGNC:13636]
ENSG00000134627	-0.0626882	2.84715	-0.703049	0.483999	PIWIL4	protein_coding	chr11	94543840	94621421	+	PIWIL4	11	protein_coding	piwi like RNA-mediated gene silencing 4 [Source:HGNC Symbol;Acc:HGNC:18444]	ENSG00000134627	PIWIL4	protein_coding	11	piwi like RNA-mediated gene silencing 4 [Source:HGNC Symbol;Acc:HGNC:18444]
ENSG00000134644	0.0421056	7.28127	0.676451	0.500641	PUM1	protein_coding	chr1	30931506	31065991	-	PUM1	1	protein_coding	pumilio RNA binding family member 1 [Source:HGNC Symbol;Acc:HGNC:14957]	ENSG00000134644	PUM1	protein_coding	1	pumilio RNA binding family member 1 [Source:HGNC Symbol;Acc:HGNC:14957]
ENSG00000134668	0.463349	-1.88768	1.16225	0.248476	SPOCD1	protein_coding	chr1	31790422	31816051	-	SPOCD1	1	protein_coding	SPOC domain containing 1 [Source:HGNC Symbol;Acc:HGNC:26338]	ENSG00000134668	SPOCD1	protein_coding	1	SPOC domain containing 1 [Source:HGNC Symbol;Acc:HGNC:26338]
ENSG00000134684	0.0965919	6.44325	0.958247	0.340731	YARS	protein_coding	chr1	32775237	32818153	-	YARS	1	protein_coding	tyrosyl-tRNA synthetase [Source:HGNC Symbol;Acc:HGNC:12840]	ENSG00000134684	YARS	protein_coding	1	tyrosyl-tRNA synthetase [Source:HGNC Symbol;Acc:HGNC:12840]
ENSG00000134686	-0.176611	4.87848	-1.33398	0.185871	PHC2	protein_coding	chr1	33323623	33431052	-	PHC2	1	protein_coding	polyhomeotic homolog 2 [Source:HGNC Symbol;Acc:HGNC:3183]	ENSG00000134686	PHC2	protein_coding	1	polyhomeotic homolog 2 [Source:HGNC Symbol;Acc:HGNC:3183]
ENSG00000134690	0.307607	0.627639	1.953	0.0542007	CDCA8	protein_coding	chr1	37692418	37709719	+	CDCA8	1	protein_coding	cell division cycle associated 8 [Source:HGNC Symbol;Acc:HGNC:14629]	ENSG00000134690	CDCA8	protein_coding	1	cell division cycle associated 8 [Source:HGNC Symbol;Acc:HGNC:14629]
ENSG00000134697	0.0579134	4.55705	0.600711	0.549675	GNL2	protein_coding	chr1	37566816	37595935	-	GNL2	1	protein_coding	G protein nucleolar 2 [Source:HGNC Symbol;Acc:HGNC:29925]	ENSG00000134697	GNL2	protein_coding	1	G protein nucleolar 2 [Source:HGNC Symbol;Acc:HGNC:29925]
ENSG00000134698	0.00209372	5.77998	0.0368797	0.97067	AGO4	protein_coding	chr1	35808172	35857890	+	AGO4	1	protein_coding	argonaute 4, RISC catalytic component [Source:HGNC Symbol;Acc:HGNC:18424]	ENSG00000134698	AGO4	protein_coding	1	argonaute 4, RISC catalytic component [Source:HGNC Symbol;Acc:HGNC:18424]
ENSG00000134709	0.217013	6.21852	1.78283	0.078282	HOOK1	protein_coding	chr1	59814786	59876378	+	HOOK1	1	protein_coding	hook microtubule tethering protein 1 [Source:HGNC Symbol;Acc:HGNC:19884]	ENSG00000134709	HOOK1	protein_coding	1	hook microtubule tethering protein 1 [Source:HGNC Symbol;Acc:HGNC:19884]
ENSG00000134716	-0.215438	4.0299	-1.61738	0.109603	CYP2J2	protein_coding	chr1	59893308	59926790	-	CYP2J2	1	protein_coding	cytochrome P450 family 2 subfamily J member 2 [Source:HGNC Symbol;Acc:HGNC:2634]	ENSG00000134716	CYP2J2	protein_coding	1	cytochrome P450 family 2 subfamily J member 2 [Source:HGNC Symbol;Acc:HGNC:2634]
ENSG00000134717	0.093007	5.83977	0.838243	0.40431	BTF3L4	protein_coding	chr1	52056125	52090716	+	BTF3L4	1	protein_coding	basic transcription factor 3 like 4 [Source:HGNC Symbol;Acc:HGNC:30547]	ENSG00000134717	BTF3L4	protein_coding	1	basic transcription factor 3 like 4 [Source:HGNC Symbol;Acc:HGNC:30547]
ENSG00000134744	-0.0143738	6.7806	-0.201989	0.840422	ZCCHC11	protein_coding	chr1	52408282	52553487	-	TUT4	1	protein_coding	terminal uridylyl transferase 4 [Source:HGNC Symbol;Acc:HGNC:28981]	ENSG00000134744	ZCCHC11	protein_coding	1	terminal uridylyl transferase 4 [Source:HGNC Symbol;Acc:HGNC:28981]
ENSG00000134748	-0.0586502	5.58356	-0.725401	0.470253	PRPF38A	protein_coding	chr1	52404564	52420839	+	PRPF38A	1	protein_coding	pre-mRNA processing factor 38A [Source:HGNC Symbol;Acc:HGNC:25930]	ENSG00000134748	PRPF38A	protein_coding	1	pre-mRNA processing factor 38A [Source:HGNC Symbol;Acc:HGNC:25930]
ENSG00000134755	-0.0553407	3.0977	-0.440538	0.660697	DSC2	protein_coding	chr18	31058840	31102415	-	DSC2	18	protein_coding	desmocollin 2 [Source:HGNC Symbol;Acc:HGNC:3036]	ENSG00000134755	DSC2	protein_coding	18	desmocollin 2 [Source:HGNC Symbol;Acc:HGNC:3036]
ENSG00000134757	0.336245	-0.904475	0.928666	0.355764	DSG3	protein_coding	chr18	31447795	31478702	+	DSG3	18	protein_coding	desmoglein 3 [Source:HGNC Symbol;Acc:HGNC:3050]	ENSG00000134757	DSG3	protein_coding	18	desmoglein 3 [Source:HGNC Symbol;Acc:HGNC:3050]
ENSG00000134758	-0.00248418	4.15893	-0.0212035	0.983134	RNF138	protein_coding	chr18	32091855	32131561	+	RNF138	18	protein_coding	ring finger protein 138 [Source:HGNC Symbol;Acc:HGNC:17765]	ENSG00000134758	RNF138	protein_coding	18	ring finger protein 138 [Source:HGNC Symbol;Acc:HGNC:17765]
ENSG00000134759	0.0991932	6.74029	1.49464	0.138813	ELP2	protein_coding	chr18	36129444	36180556	+	ELP2	18	protein_coding	elongator acetyltransferase complex subunit 2 [Source:HGNC Symbol;Acc:HGNC:18248]	ENSG00000134759	ELP2	protein_coding	18	elongator acetyltransferase complex subunit 2 [Source:HGNC Symbol;Acc:HGNC:18248]
ENSG00000134760	-0.140138	-0.539759	-0.608098	0.544789	DSG1	protein_coding	chr18	31318089	31357029	+	DSG1	18	protein_coding	desmoglein 1 [Source:HGNC Symbol;Acc:HGNC:3048]	ENSG00000134760	DSG1	protein_coding	18	desmoglein 1 [Source:HGNC Symbol;Acc:HGNC:3048]
ENSG00000134765	0.217202	0.455351	0.685943	0.494667	DSC1	protein_coding	chr18	31129236	31162856	-	DSC1	18	protein_coding	desmocollin 1 [Source:HGNC Symbol;Acc:HGNC:3035]	ENSG00000134765	DSC1	protein_coding	18	desmocollin 1 [Source:HGNC Symbol;Acc:HGNC:3035]
ENSG00000134769	-0.0868739	8.55112	-0.856072	0.394431	DTNA	protein_coding	chr18	34493290	34891844	+	DTNA	18	protein_coding	dystrobrevin alpha [Source:HGNC Symbol;Acc:HGNC:3057]	ENSG00000134769	DTNA	protein_coding	18	dystrobrevin alpha [Source:HGNC Symbol;Acc:HGNC:3057]
ENSG00000134775	0.0245795	5.59708	0.372423	0.71053	FHOD3	protein_coding	chr18	36297714	36780055	+	FHOD3	18	protein_coding	formin homology 2 domain containing 3 [Source:HGNC Symbol;Acc:HGNC:26178]	ENSG00000134775	FHOD3	protein_coding	18	formin homology 2 domain containing 3 [Source:HGNC Symbol;Acc:HGNC:26178]
ENSG00000134779	0.042852	6.18895	0.641969	0.522668	TPGS2	protein_coding	chr18	36777647	36829216	-	TPGS2	18	protein_coding	tubulin polyglutamylase complex subunit 2 [Source:HGNC Symbol;Acc:HGNC:24561]	ENSG00000134779	TPGS2	protein_coding	18	tubulin polyglutamylase complex subunit 2 [Source:HGNC Symbol;Acc:HGNC:24561]
ENSG00000134780	-0.122569	4.73638	-0.730653	0.467056	DAGLA	protein_coding	chr11	61680433	61747001	+	DAGLA	11	protein_coding	diacylglycerol lipase alpha [Source:HGNC Symbol;Acc:HGNC:1165]	ENSG00000134780	DAGLA	protein_coding	11	diacylglycerol lipase alpha [Source:HGNC Symbol;Acc:HGNC:1165]
ENSG00000134802	-0.26142	-0.343033	-1.14729	0.254569	SLC43A3	protein_coding	chr11	57406954	57427580	-	SLC43A3	11	protein_coding	solute carrier family 43 member 3 [Source:HGNC Symbol;Acc:HGNC:17466]	ENSG00000134802	SLC43A3	protein_coding	11	solute carrier family 43 member 3 [Source:HGNC Symbol;Acc:HGNC:17466]
ENSG00000134809	0.0653835	3.64265	0.483509	0.630012	TIMM10	protein_coding	chr11	57528463	57530803	-	TIMM10	11	protein_coding	translocase of inner mitochondrial membrane 10 [Source:HGNC Symbol;Acc:HGNC:11814]	ENSG00000134809	TIMM10	protein_coding	11	translocase of inner mitochondrial membrane 10 [Source:HGNC Symbol;Acc:HGNC:11814]
ENSG00000134812	-0.0997452	-0.911535	-0.352101	0.725658	GIF	protein_coding	chr11	59829268	59845501	-	GIF	11	protein_coding	gastric intrinsic factor [Source:HGNC Symbol;Acc:HGNC:4268]	ENSG00000134812	GIF	protein_coding	11	gastric intrinsic factor [Source:HGNC Symbol;Acc:HGNC:4268]
ENSG00000134815	-0.105086	3.06401	-0.73368	0.465218	DHX34	protein_coding	chr19	47349281	47382704	+	DHX34	19	protein_coding	DExH-box helicase 34 [Source:HGNC Symbol;Acc:HGNC:16719]	ENSG00000134815	DHX34	protein_coding	19	DExH-box helicase 34 [Source:HGNC Symbol;Acc:HGNC:16719]
ENSG00000134817	-0.206958	3.35323	-0.598267	0.551297	APLNR	protein_coding	chr11	57233577	57237314	-	APLNR	11	protein_coding	apelin receptor [Source:HGNC Symbol;Acc:HGNC:339]	ENSG00000134817	APLNR	protein_coding	11	apelin receptor [Source:HGNC Symbol;Acc:HGNC:339]
ENSG00000134824	-0.235269	5.68512	-1.91717	0.0586689	FADS2	protein_coding	chr11	61792980	61867354	+	FADS2	11	protein_coding	fatty acid desaturase 2 [Source:HGNC Symbol;Acc:HGNC:3575]	ENSG00000134824	FADS2	protein_coding	11	fatty acid desaturase 2 [Source:HGNC Symbol;Acc:HGNC:3575]
ENSG00000134825	0.00730509	2.70316	0.0571923	0.95453	TMEM258	protein_coding	chr11	61768501	61792802	-	TMEM258	11	protein_coding	transmembrane protein 258 [Source:HGNC Symbol;Acc:HGNC:1164]	ENSG00000134825	TMEM258	protein_coding	11	transmembrane protein 258 [Source:HGNC Symbol;Acc:HGNC:1164]
ENSG00000134827	-0.055522	-1.33023	-0.165096	0.869271	TCN1	protein_coding	chr11	59852800	59866575	-	TCN1	11	protein_coding	transcobalamin 1 [Source:HGNC Symbol;Acc:HGNC:11652]	ENSG00000134827	TCN1	protein_coding	11	transcobalamin 1 [Source:HGNC Symbol;Acc:HGNC:11652]
ENSG00000134830	-0.427895	0.619691	-2.17373	0.0325841	C5AR2	protein_coding	chr19	47332147	47347327	+	C5AR2	19	protein_coding	complement component 5a receptor 2 [Source:HGNC Symbol;Acc:HGNC:4527]	ENSG00000134830	C5AR2	protein_coding	19	complement component 5a receptor 2 [Source:HGNC Symbol;Acc:HGNC:4527]
ENSG00000134851	-0.0497323	5.67848	-0.372649	0.710363	TMEM165	protein_coding	chr4	55395957	55453397	+	TMEM165	4	protein_coding	transmembrane protein 165 [Source:HGNC Symbol;Acc:HGNC:30760]	ENSG00000134851	TMEM165	protein_coding	4	transmembrane protein 165 [Source:HGNC Symbol;Acc:HGNC:30760]
ENSG00000134852	0.0634054	7.38375	0.706535	0.481841	CLOCK	protein_coding	chr4	55427903	55547138	-	CLOCK	4	protein_coding	clock circadian regulator [Source:HGNC Symbol;Acc:HGNC:2082]	ENSG00000134852	CLOCK	protein_coding	4	clock circadian regulator [Source:HGNC Symbol;Acc:HGNC:2082]
ENSG00000134853	-0.216469	6.42112	-1.52062	0.132169	PDGFRA	protein_coding	chr4	54229097	54298247	+	PDGFRA	4	protein_coding	platelet derived growth factor receptor alpha [Source:HGNC Symbol;Acc:HGNC:8803]	ENSG00000134853	PDGFRA	protein_coding	4	platelet derived growth factor receptor alpha [Source:HGNC Symbol;Acc:HGNC:8803]
ENSG00000134864	0.0372417	0.730401	0.222864	0.824191	GGACT	protein_coding	chr13	100530164	100589528	-	GGACT	13	protein_coding	gamma-glutamylamine cyclotransferase [Source:HGNC Symbol;Acc:HGNC:25100]	ENSG00000134864	GGACT	protein_coding	13	gamma-glutamylamine cyclotransferase [Source:HGNC Symbol;Acc:HGNC:25100]
ENSG00000134871	-0.20547	4.13789	-1.15302	0.252225	COL4A2	protein_coding	chr13	110305812	110513027	+	COL4A2	13	protein_coding	collagen type IV alpha 2 chain [Source:HGNC Symbol;Acc:HGNC:2203]	ENSG00000134871	COL4A2	protein_coding	13	collagen type IV alpha 2 chain [Source:HGNC Symbol;Acc:HGNC:2203]
ENSG00000134873	-0.168935	3.76846	-0.875542	0.383815	CLDN10	protein_coding	chr13	95433604	95579759	+	CLDN10	13	protein_coding	claudin 10 [Source:HGNC Symbol;Acc:HGNC:2033]	ENSG00000134873	CLDN10	protein_coding	13	claudin 10 [Source:HGNC Symbol;Acc:HGNC:2033]
ENSG00000134874	0.136769	6.92773	2.06907	0.0416613	DZIP1	protein_coding	chr13	95578202	95644703	-	DZIP1	13	protein_coding	DAZ interacting zinc finger protein 1 [Source:HGNC Symbol;Acc:HGNC:20908]	ENSG00000134874	DZIP1	protein_coding	13	DAZ interacting zinc finger protein 1 [Source:HGNC Symbol;Acc:HGNC:20908]
ENSG00000134882	-0.0733599	4.68756	-1.18054	0.241168	UBAC2	protein_coding	chr13	99200774	99386434	+	UBAC2	13	protein_coding	UBA domain containing 2 [Source:HGNC Symbol;Acc:HGNC:20486]	ENSG00000134882	UBAC2	protein_coding	13	UBA domain containing 2 [Source:HGNC Symbol;Acc:HGNC:20486]
ENSG00000134884	0.127249	7.75641	1.90442	0.0603322	ARGLU1	protein_coding	chr13	106541673	106568164	-	ARGLU1	13	protein_coding	arginine and glutamate rich 1 [Source:HGNC Symbol;Acc:HGNC:25482]	ENSG00000134884	ARGLU1	protein_coding	13	arginine and glutamate rich 1 [Source:HGNC Symbol;Acc:HGNC:25482]
ENSG00000134897	0.11245	4.52946	1.20378	0.232106	BIVM	protein_coding	chr13	102799049	102841535	+	BIVM	13	protein_coding	basic, immunoglobulin-like variable motif containing [Source:HGNC Symbol;Acc:HGNC:16034]	ENSG00000134897	BIVM	protein_coding	13	basic, immunoglobulin-like variable motif containing [Source:HGNC Symbol;Acc:HGNC:16034]
ENSG00000134899	-0.0453436	1.94556	-0.376366	0.707608	ERCC5	protein_coding	chr13	102844844	102876001	+	ERCC5	13	protein_coding	ERCC excision repair 5, endonuclease [Source:HGNC Symbol;Acc:HGNC:3437]	ENSG00000134899	ERCC5	protein_coding	13	ERCC excision repair 5, endonuclease [Source:HGNC Symbol;Acc:HGNC:3437]
ENSG00000134900	0.0601333	6.26298	0.666464	0.506969	TPP2	protein_coding	chr13	102597003	102679958	+	TPP2	13	protein_coding	tripeptidyl peptidase 2 [Source:HGNC Symbol;Acc:HGNC:12016]	ENSG00000134900	TPP2	protein_coding	13	tripeptidyl peptidase 2 [Source:HGNC Symbol;Acc:HGNC:12016]
ENSG00000134901	-0.0618226	1.79764	-0.561125	0.576229	KDELC1	protein_coding	chr13	102784281	102799007	-	KDELC1	13	protein_coding	KDEL motif containing 1 [Source:HGNC Symbol;Acc:HGNC:19350]	ENSG00000134901	KDELC1	protein_coding	13	KDEL motif containing 1 [Source:HGNC Symbol;Acc:HGNC:19350]
ENSG00000134905	-0.0624986	3.87927	-0.769264	0.443928	CARS2	protein_coding	chr13	110641412	110713603	-	CARS2	13	protein_coding	cysteinyl-tRNA synthetase 2, mitochondrial [Source:HGNC Symbol;Acc:HGNC:25695]	ENSG00000134905	CARS2	protein_coding	13	cysteinyl-tRNA synthetase 2, mitochondrial [Source:HGNC Symbol;Acc:HGNC:25695]
ENSG00000134909	0.0480872	8.86203	0.702258	0.48449	ARHGAP32	protein_coding	chr11	128965060	129279324	-	ARHGAP32	11	protein_coding	Rho GTPase activating protein 32 [Source:HGNC Symbol;Acc:HGNC:17399]	ENSG00000134909	ARHGAP32	protein_coding	11	Rho GTPase activating protein 32 [Source:HGNC Symbol;Acc:HGNC:17399]
ENSG00000134910	-0.0221613	5.3791	-0.276528	0.782833	STT3A	protein_coding	chr11	125591712	125625215	+	STT3A	11	protein_coding	STT3A, catalytic subunit of the oligosaccharyltransferase complex [Source:HGNC Symbol;Acc:HGNC:6172]	ENSG00000134910	STT3A	protein_coding	11	STT3A, catalytic subunit of the oligosaccharyltransferase complex [Source:HGNC Symbol;Acc:HGNC:6172]
ENSG00000134917	-0.0518054	3.83014	-0.398367	0.691386	ADAMTS8	protein_coding	chr11	130404925	130428993	-	ADAMTS8	11	protein_coding	ADAM metallopeptidase with thrombospondin type 1 motif 8 [Source:HGNC Symbol;Acc:HGNC:224]	ENSG00000134917	ADAMTS8	protein_coding	11	ADAM metallopeptidase with thrombospondin type 1 motif 8 [Source:HGNC Symbol;Acc:HGNC:224]
ENSG00000134940	-0.0835122	-0.769696	-0.371943	0.710886	ACRV1	protein_coding	chr11	125671522	125681123	-	ACRV1	11	protein_coding	acrosomal vesicle protein 1 [Source:HGNC Symbol;Acc:HGNC:127]	ENSG00000134940	ACRV1	protein_coding	11	acrosomal vesicle protein 1 [Source:HGNC Symbol;Acc:HGNC:127]
ENSG00000134954	0.00999355	4.23005	0.0836074	0.933571	ETS1	protein_coding	chr11	128458761	128587558	-	ETS1	11	protein_coding	ETS proto-oncogene 1, transcription factor [Source:HGNC Symbol;Acc:HGNC:3488]	ENSG00000134954	ETS1	protein_coding	11	ETS proto-oncogene 1, transcription factor [Source:HGNC Symbol;Acc:HGNC:3488]
ENSG00000134955	-0.15942	0.840156	-0.990261	0.324935	SLC37A2	protein_coding	chr11	125063067	125090312	+	SLC37A2	11	protein_coding	solute carrier family 37 member 2 [Source:HGNC Symbol;Acc:HGNC:20644]	ENSG00000134955	SLC37A2	protein_coding	11	solute carrier family 37 member 2 [Source:HGNC Symbol;Acc:HGNC:20644]
ENSG00000134962	-0.00860649	2.04723	-0.042355	0.966318	KLB	protein_coding	chr4	39406853	39451536	+	KLB	4	protein_coding	klotho beta [Source:HGNC Symbol;Acc:HGNC:15527]	ENSG00000134962	KLB	protein_coding	4	klotho beta [Source:HGNC Symbol;Acc:HGNC:15527]
ENSG00000134970	-0.0683482	6.25576	-0.461049	0.645974	TMED7	protein_coding	chr5	115613508	115632992	-	TMED7	5	protein_coding	transmembrane p24 trafficking protein 7 [Source:HGNC Symbol;Acc:HGNC:24253]	ENSG00000134970	TMED7	protein_coding	5	transmembrane p24 trafficking protein 7 [Source:HGNC Symbol;Acc:HGNC:24253]
ENSG00000134982	-0.0161988	10.2328	-0.162485	0.87132	APC	protein_coding	chr5	112707498	112846239	+	APC	5	protein_coding	APC, WNT signaling pathway regulator [Source:HGNC Symbol;Acc:HGNC:583]	ENSG00000134982	APC	protein_coding	5	APC, WNT signaling pathway regulator [Source:HGNC Symbol;Acc:HGNC:583]
ENSG00000134986	0.114128	5.74033	0.980122	0.329884	NREP	protein_coding	chr5	111662621	111997464	-	NREP	5	protein_coding	neuronal regeneration related protein [Source:HGNC Symbol;Acc:HGNC:16834]	ENSG00000134986	NREP	protein_coding	5	neuronal regeneration related protein [Source:HGNC Symbol;Acc:HGNC:16834]
ENSG00000134987	0.138141	5.86084	1.32532	0.188715	WDR36	protein_coding	chr5	111091716	111130502	+	WDR36	5	protein_coding	WD repeat domain 36 [Source:HGNC Symbol;Acc:HGNC:30696]	ENSG00000134987	WDR36	protein_coding	5	WD repeat domain 36 [Source:HGNC Symbol;Acc:HGNC:30696]
ENSG00000134996	0.2335	4.69501	1.53461	0.128697	OSTF1	protein_coding	chr9	75088543	75147265	+	OSTF1	9	protein_coding	osteoclast stimulating factor 1 [Source:HGNC Symbol;Acc:HGNC:8510]	ENSG00000134996	OSTF1	protein_coding	9	osteoclast stimulating factor 1 [Source:HGNC Symbol;Acc:HGNC:8510]
ENSG00000135002	0.230419	5.91313	1.33738	0.184764	RFK	protein_coding	chr9	76385517	76394517	-	RFK	9	protein_coding	riboflavin kinase [Source:HGNC Symbol;Acc:HGNC:30324]	ENSG00000135002	RFK	protein_coding	9	riboflavin kinase [Source:HGNC Symbol;Acc:HGNC:30324]
ENSG00000135018	0.0636737	8.1202	0.63458	0.527454	UBQLN1	protein_coding	chr9	83659963	83708203	-	UBQLN1	9	protein_coding	ubiquilin 1 [Source:HGNC Symbol;Acc:HGNC:12508]	ENSG00000135018	UBQLN1	protein_coding	9	ubiquilin 1 [Source:HGNC Symbol;Acc:HGNC:12508]
ENSG00000135040	0.131386	5.49881	1.85911	0.066567	NAA35	protein_coding	chr9	85941146	86022298	+	NAA35	9	protein_coding	N(alpha)-acetyltransferase 35, NatC auxiliary subunit [Source:HGNC Symbol;Acc:HGNC:24340]	ENSG00000135040	NAA35	protein_coding	9	N(alpha)-acetyltransferase 35, NatC auxiliary subunit [Source:HGNC Symbol;Acc:HGNC:24340]
ENSG00000135045	0.185793	3.14165	1.45216	0.15024	C9orf40	protein_coding	chr9	74946581	74952886	-	C9orf40	9	protein_coding	chromosome 9 open reading frame 40 [Source:HGNC Symbol;Acc:HGNC:23433]	ENSG00000135045	C9orf40	protein_coding	9	chromosome 9 open reading frame 40 [Source:HGNC Symbol;Acc:HGNC:23433]
ENSG00000135046	-0.249355	3.99648	-1.3686	0.17483	ANXA1	protein_coding	chr9	73151757	73170393	+	ANXA1	9	protein_coding	annexin A1 [Source:HGNC Symbol;Acc:HGNC:533]	ENSG00000135046	ANXA1	protein_coding	9	annexin A1 [Source:HGNC Symbol;Acc:HGNC:533]
ENSG00000135047	0.0156884	5.02498	0.141415	0.887886	CTSL	protein_coding	chr9	87725519	87731393	+	CTSL	9	protein_coding	cathepsin L [Source:HGNC Symbol;Acc:HGNC:2537]	ENSG00000135047	CTSL	protein_coding	9	cathepsin L [Source:HGNC Symbol;Acc:HGNC:2537]
ENSG00000135048	-0.0273127	6.16297	-0.358118	0.721167	TMEM2	protein_coding	chr9	71683366	71816690	-	CEMIP2	9	protein_coding	cell migration inducing hyaluronidase 2 [Source:HGNC Symbol;Acc:HGNC:11869]	ENSG00000135048	TMEM2	protein_coding	9	cell migration inducing hyaluronidase 2 [Source:HGNC Symbol;Acc:HGNC:11869]
ENSG00000135049	0.0235635	7.63759	0.189265	0.850349	AGTPBP1	protein_coding	chr9	85546539	85742029	-	AGTPBP1	9	protein_coding	ATP/GTP binding protein 1 [Source:HGNC Symbol;Acc:HGNC:17258]	ENSG00000135049	AGTPBP1	protein_coding	9	ATP/GTP binding protein 1 [Source:HGNC Symbol;Acc:HGNC:17258]
ENSG00000135052	0.0343639	7.11964	0.459231	0.647273	GOLM1	protein_coding	chr9	86026146	86100173	-	GOLM1	9	protein_coding	golgi membrane protein 1 [Source:HGNC Symbol;Acc:HGNC:15451]	ENSG00000135052	GOLM1	protein_coding	9	golgi membrane protein 1 [Source:HGNC Symbol;Acc:HGNC:15451]
ENSG00000135063	-0.143743	4.15636	-0.696121	0.488304	FAM189A2	protein_coding	chr9	69324572	69392455	+	FAM189A2	9	protein_coding	family with sequence similarity 189 member A2 [Source:HGNC Symbol;Acc:HGNC:24820]	ENSG00000135063	FAM189A2	protein_coding	9	family with sequence similarity 189 member A2 [Source:HGNC Symbol;Acc:HGNC:24820]
ENSG00000135069	-0.162259	5.46928	-1.39303	0.167342	PSAT1	protein_coding	chr9	78297143	78330093	+	PSAT1	9	protein_coding	phosphoserine aminotransferase 1 [Source:HGNC Symbol;Acc:HGNC:19129]	ENSG00000135069	PSAT1	protein_coding	9	phosphoserine aminotransferase 1 [Source:HGNC Symbol;Acc:HGNC:19129]
ENSG00000135070	0.0519712	5.93718	0.407786	0.684484	ISCA1	protein_coding	chr9	86264546	86283102	-	ISCA1	9	protein_coding	iron-sulfur cluster assembly 1 [Source:HGNC Symbol;Acc:HGNC:28660]	ENSG00000135070	ISCA1	protein_coding	9	iron-sulfur cluster assembly 1 [Source:HGNC Symbol;Acc:HGNC:28660]
ENSG00000135074	0.0333305	4.32418	0.357455	0.721661	ADAM19	protein_coding	chr5	157395534	157575775	-	ADAM19	5	protein_coding	ADAM metallopeptidase domain 19 [Source:HGNC Symbol;Acc:HGNC:197]	ENSG00000135074	ADAM19	protein_coding	5	ADAM metallopeptidase domain 19 [Source:HGNC Symbol;Acc:HGNC:197]
ENSG00000135077	-0.032258	2.53341	-0.153862	0.878093	HAVCR2	protein_coding	chr5	157085832	157142869	-	HAVCR2	5	protein_coding	hepatitis A virus cellular receptor 2 [Source:HGNC Symbol;Acc:HGNC:18437]	ENSG00000135077	HAVCR2	protein_coding	5	hepatitis A virus cellular receptor 2 [Source:HGNC Symbol;Acc:HGNC:18437]
ENSG00000135083	-0.14333	1.03653	-1.13303	0.260475	CCNJL	protein_coding	chr5	160251652	160345396	-	CCNJL	5	protein_coding	cyclin J like [Source:HGNC Symbol;Acc:HGNC:25876]	ENSG00000135083	CCNJL	protein_coding	5	cyclin J like [Source:HGNC Symbol;Acc:HGNC:25876]
ENSG00000135090	0.0324616	7.22525	0.410932	0.682185	TAOK3	protein_coding	chr12	118149801	118372945	-	TAOK3	12	protein_coding	TAO kinase 3 [Source:HGNC Symbol;Acc:HGNC:18133]	ENSG00000135090	TAOK3	protein_coding	12	TAO kinase 3 [Source:HGNC Symbol;Acc:HGNC:18133]
ENSG00000135093	0.0142763	4.60588	0.192496	0.847825	USP30	protein_coding	chr12	109023089	109088026	+	USP30	12	protein_coding	ubiquitin specific peptidase 30 [Source:HGNC Symbol;Acc:HGNC:20065]	ENSG00000135093	USP30	protein_coding	12	ubiquitin specific peptidase 30 [Source:HGNC Symbol;Acc:HGNC:20065]
ENSG00000135094	-0.414082	1.25812	-1.81722	0.0728046	SDS	protein_coding	chr12	113392445	113426301	-	SDS	12	protein_coding	serine dehydratase [Source:HGNC Symbol;Acc:HGNC:10691]	ENSG00000135094	SDS	protein_coding	12	serine dehydratase [Source:HGNC Symbol;Acc:HGNC:10691]
ENSG00000135097	-0.0576982	1.77269	-0.361765	0.71845	MSI1	protein_coding	chr12	120341330	120369180	-	MSI1	12	protein_coding	musashi RNA binding protein 1 [Source:HGNC Symbol;Acc:HGNC:7330]	ENSG00000135097	MSI1	protein_coding	12	musashi RNA binding protein 1 [Source:HGNC Symbol;Acc:HGNC:7330]
ENSG00000135108	0.0716044	6.85694	0.865635	0.389194	FBXO21	protein_coding	chr12	117141988	117190531	-	FBXO21	12	protein_coding	F-box protein 21 [Source:HGNC Symbol;Acc:HGNC:13592]	ENSG00000135108	FBXO21	protein_coding	12	F-box protein 21 [Source:HGNC Symbol;Acc:HGNC:13592]
ENSG00000135111	-0.105209	0.954406	-0.536235	0.593236	TBX3	protein_coding	chr12	114670254	114684164	-	TBX3	12	protein_coding	T-box 3 [Source:HGNC Symbol;Acc:HGNC:11602]	ENSG00000135111	TBX3	protein_coding	12	T-box 3 [Source:HGNC Symbol;Acc:HGNC:11602]
ENSG00000135114	0.552776	-2.4015	1.30196	0.196545	OASL	protein_coding	chr12	121019111	121039242	-	OASL	12	protein_coding	2'-5'-oligoadenylate synthetase like [Source:HGNC Symbol;Acc:HGNC:8090]	ENSG00000135114	OASL	protein_coding	12	2'-5'-oligoadenylate synthetase like [Source:HGNC Symbol;Acc:HGNC:8090]
ENSG00000135116	-0.0759924	4.78394	-0.810931	0.419732	HRK	protein_coding	chr12	116856144	116881441	-	HRK	12	protein_coding	harakiri, BCL2 interacting protein [Source:HGNC Symbol;Acc:HGNC:5185]	ENSG00000135116	HRK	protein_coding	12	harakiri, BCL2 interacting protein [Source:HGNC Symbol;Acc:HGNC:5185]
ENSG00000135119	-0.0297059	5.34979	-0.395949	0.693162	RNFT2	protein_coding	chr12	116738178	116853631	+	RNFT2	12	protein_coding	ring finger protein, transmembrane 2 [Source:HGNC Symbol;Acc:HGNC:25905]	ENSG00000135119	RNFT2	protein_coding	12	ring finger protein, transmembrane 2 [Source:HGNC Symbol;Acc:HGNC:25905]
ENSG00000135124	0.036248	2.97221	0.402111	0.688639	P2RX4	protein_coding	chr12	121209857	121234106	+	P2RX4	12	protein_coding	purinergic receptor P2X 4 [Source:HGNC Symbol;Acc:HGNC:8535]	ENSG00000135124	P2RX4	protein_coding	12	purinergic receptor P2X 4 [Source:HGNC Symbol;Acc:HGNC:8535]
ENSG00000135127	0.0448672	4.88021	0.457722	0.648352	BICDL1	protein_coding	chr12	119989869	120094494	+	BICDL1	12	protein_coding	BICD family like cargo adaptor 1 [Source:HGNC Symbol;Acc:HGNC:28095]	ENSG00000135127	BICDL1	protein_coding	12	BICD family like cargo adaptor 1 [Source:HGNC Symbol;Acc:HGNC:28095]
ENSG00000135144	-0.193109	4.20678	-1.5893	0.115808	DTX1	protein_coding	chr12	113056709	113098028	+	DTX1	12	protein_coding	deltex E3 ubiquitin ligase 1 [Source:HGNC Symbol;Acc:HGNC:3060]	ENSG00000135144	DTX1	protein_coding	12	deltex E3 ubiquitin ligase 1 [Source:HGNC Symbol;Acc:HGNC:3060]
ENSG00000135148	-0.0135039	4.07683	-0.164	0.870131	TRAFD1	protein_coding	chr12	112125501	112153609	+	TRAFD1	12	protein_coding	TRAF-type zinc finger domain containing 1 [Source:HGNC Symbol;Acc:HGNC:24808]	ENSG00000135148	TRAFD1	protein_coding	12	TRAF-type zinc finger domain containing 1 [Source:HGNC Symbol;Acc:HGNC:24808]
ENSG00000135164	0.0670301	7.16457	1.12638	0.263261	DMTF1	protein_coding	chr7	87152361	87196337	+	DMTF1	7	protein_coding	cyclin D binding myb like transcription factor 1 [Source:HGNC Symbol;Acc:HGNC:14603]	ENSG00000135164	DMTF1	protein_coding	7	cyclin D binding myb like transcription factor 1 [Source:HGNC Symbol;Acc:HGNC:14603]
ENSG00000135185	0.0849467	3.09974	0.775067	0.44051	TMEM243	protein_coding	chr7	87196160	87220587	-	TMEM243	7	protein_coding	transmembrane protein 243 [Source:HGNC Symbol;Acc:HGNC:21707]	ENSG00000135185	TMEM243	protein_coding	7	transmembrane protein 243 [Source:HGNC Symbol;Acc:HGNC:21707]
ENSG00000135205	0.104496	3.84682	1.0342	0.304058	CCDC146	protein_coding	chr7	77122434	77329533	+	CCDC146	7	protein_coding	coiled-coil domain containing 146 [Source:HGNC Symbol;Acc:HGNC:29296]	ENSG00000135205	CCDC146	protein_coding	7	coiled-coil domain containing 146 [Source:HGNC Symbol;Acc:HGNC:29296]
ENSG00000135211	0.0255699	2.08787	0.183444	0.854898	TMEM60	protein_coding	chr7	77793728	77798580	-	TMEM60	7	protein_coding	transmembrane protein 60 [Source:HGNC Symbol;Acc:HGNC:21754]	ENSG00000135211	TMEM60	protein_coding	7	transmembrane protein 60 [Source:HGNC Symbol;Acc:HGNC:21754]
ENSG00000135218	0.0956491	1.41535	0.46704	0.641699	CD36	protein_coding	chr7	80369575	80679277	+	CD36	7	protein_coding	CD36 molecule [Source:HGNC Symbol;Acc:HGNC:1663]	ENSG00000135218	CD36	protein_coding	7	CD36 molecule [Source:HGNC Symbol;Acc:HGNC:1663]
ENSG00000135241	0.116128	6.81249	0.932564	0.353759	PNPLA8	protein_coding	chr7	108470422	108569666	-	PNPLA8	7	protein_coding	patatin like phospholipase domain containing 8 [Source:HGNC Symbol;Acc:HGNC:28900]	ENSG00000135241	PNPLA8	protein_coding	7	patatin like phospholipase domain containing 8 [Source:HGNC Symbol;Acc:HGNC:28900]
ENSG00000135245	-0.354905	2.08461	-1.22106	0.225533	HILPDA	protein_coding	chr7	128455849	128458418	+	HILPDA	7	protein_coding	hypoxia inducible lipid droplet associated [Source:HGNC Symbol;Acc:HGNC:28859]	ENSG00000135245	HILPDA	protein_coding	7	hypoxia inducible lipid droplet associated [Source:HGNC Symbol;Acc:HGNC:28859]
ENSG00000135248	-0.00963383	-0.0549201	-0.0490466	0.961	FAM71F1	protein_coding	chr7	128709061	128731743	+	FAM71F1	7	protein_coding	family with sequence similarity 71 member F1 [Source:HGNC Symbol;Acc:HGNC:30704]	ENSG00000135248	FAM71F1	protein_coding	7	family with sequence similarity 71 member F1 [Source:HGNC Symbol;Acc:HGNC:30704]
ENSG00000135249	0.131136	4.19085	1.70159	0.0925891	RINT1	protein_coding	chr7	105532085	105567677	+	RINT1	7	protein_coding	RAD50 interactor 1 [Source:HGNC Symbol;Acc:HGNC:21876]	ENSG00000135249	RINT1	protein_coding	7	RAD50 interactor 1 [Source:HGNC Symbol;Acc:HGNC:21876]
ENSG00000135250	0.133917	8.1641	1.32561	0.188619	SRPK2	protein_coding	chr7	105110704	105399308	-	SRPK2	7	protein_coding	SRSF protein kinase 2 [Source:HGNC Symbol;Acc:HGNC:11306]	ENSG00000135250	SRPK2	protein_coding	7	SRSF protein kinase 2 [Source:HGNC Symbol;Acc:HGNC:11306]
ENSG00000135253	0.395575	-2.17558	1.32665	0.188275	KCP	protein_coding	chr7	128862451	128910719	-	KCP	7	protein_coding	kielin cysteine rich BMP regulator [Source:HGNC Symbol;Acc:HGNC:17585]	ENSG00000135253	KCP	protein_coding	7	kielin cysteine rich BMP regulator [Source:HGNC Symbol;Acc:HGNC:17585]
ENSG00000135269	-0.276735	0.710408	-1.36893	0.174726	TES	protein_coding	chr7	116210493	116258783	+	TES	7	protein_coding	testin LIM domain protein [Source:HGNC Symbol;Acc:HGNC:14620]	ENSG00000135269	TES	protein_coding	7	testin LIM domain protein [Source:HGNC Symbol;Acc:HGNC:14620]
ENSG00000135272	-0.0809716	3.60443	-0.737491	0.462911	MDFIC	protein_coding	chr7	114922154	115019916	+	MDFIC	7	protein_coding	MyoD family inhibitor domain containing [Source:HGNC Symbol;Acc:HGNC:28870]	ENSG00000135272	MDFIC	protein_coding	7	MyoD family inhibitor domain containing [Source:HGNC Symbol;Acc:HGNC:28870]
ENSG00000135297	0.0085672	4.75259	0.109119	0.913372	MTO1	protein_coding	chr6	73461578	73509236	+	MTO1	6	protein_coding	mitochondrial tRNA translation optimization 1 [Source:HGNC Symbol;Acc:HGNC:19261]	ENSG00000135297	MTO1	protein_coding	6	mitochondrial tRNA translation optimization 1 [Source:HGNC Symbol;Acc:HGNC:19261]
ENSG00000135298	0.110173	8.53713	1.45447	0.149599	ADGRB3	protein_coding	chr6	68635367	69389511	+	ADGRB3	6	protein_coding	adhesion G protein-coupled receptor B3 [Source:HGNC Symbol;Acc:HGNC:945]	ENSG00000135298	ADGRB3	protein_coding	6	adhesion G protein-coupled receptor B3 [Source:HGNC Symbol;Acc:HGNC:945]
ENSG00000135299	-0.0181743	5.55369	-0.201958	0.840446	ANKRD6	protein_coding	chr6	89433170	89633834	+	ANKRD6	6	protein_coding	ankyrin repeat domain 6 [Source:HGNC Symbol;Acc:HGNC:17280]	ENSG00000135299	ANKRD6	protein_coding	6	ankyrin repeat domain 6 [Source:HGNC Symbol;Acc:HGNC:17280]
ENSG00000135312	-0.113192	2.2031	-0.756174	0.451693	HTR1B	protein_coding	chr6	77461753	77463773	-	HTR1B	6	protein_coding	5-hydroxytryptamine receptor 1B [Source:HGNC Symbol;Acc:HGNC:5287]	ENSG00000135312	HTR1B	protein_coding	6	5-hydroxytryptamine receptor 1B [Source:HGNC Symbol;Acc:HGNC:5287]
ENSG00000135314	-0.023529	2.37232	-0.262962	0.793234	KHDC1	protein_coding	chr6	73241314	73310365	-	KHDC1	6	protein_coding	KH domain containing 1 [Source:HGNC Symbol;Acc:HGNC:21366]	ENSG00000135314	KHDC1	protein_coding	6	KH domain containing 1 [Source:HGNC Symbol;Acc:HGNC:21366]
ENSG00000135315	0.0560371	5.08483	0.543221	0.588438	CEP162	protein_coding	chr6	84124241	84227635	-	CEP162	6	protein_coding	centrosomal protein 162 [Source:HGNC Symbol;Acc:HGNC:21107]	ENSG00000135315	CEP162	protein_coding	6	centrosomal protein 162 [Source:HGNC Symbol;Acc:HGNC:21107]
ENSG00000135316	0.102455	6.75847	1.04599	0.298614	SYNCRIP	protein_coding	chr6	85607785	85643792	-	SYNCRIP	6	protein_coding	synaptotagmin binding cytoplasmic RNA interacting protein [Source:HGNC Symbol;Acc:HGNC:16918]	ENSG00000135316	SYNCRIP	protein_coding	6	synaptotagmin binding cytoplasmic RNA interacting protein [Source:HGNC Symbol;Acc:HGNC:16918]
ENSG00000135317	0.194262	6.39335	1.72147	0.0889034	SNX14	protein_coding	chr6	85505496	85594156	-	SNX14	6	protein_coding	sorting nexin 14 [Source:HGNC Symbol;Acc:HGNC:14977]	ENSG00000135317	SNX14	protein_coding	6	sorting nexin 14 [Source:HGNC Symbol;Acc:HGNC:14977]
ENSG00000135318	-0.31215	4.59983	-2.12726	0.0363766	NT5E	protein_coding	chr6	85449584	85495791	+	NT5E	6	protein_coding	5'-nucleotidase ecto [Source:HGNC Symbol;Acc:HGNC:8021]	ENSG00000135318	NT5E	protein_coding	6	5'-nucleotidase ecto [Source:HGNC Symbol;Acc:HGNC:8021]
ENSG00000135324	-0.0405062	4.57902	-0.290527	0.77214	MRAP2	protein_coding	chr6	84033756	84090881	+	MRAP2	6	protein_coding	melanocortin 2 receptor accessory protein 2 [Source:HGNC Symbol;Acc:HGNC:21232]	ENSG00000135324	MRAP2	protein_coding	6	melanocortin 2 receptor accessory protein 2 [Source:HGNC Symbol;Acc:HGNC:21232]
ENSG00000135333	0.0316611	5.85358	0.275478	0.783636	EPHA7	protein_coding	chr6	93240020	93419547	-	EPHA7	6	protein_coding	EPH receptor A7 [Source:HGNC Symbol;Acc:HGNC:3390]	ENSG00000135333	EPHA7	protein_coding	6	EPH receptor A7 [Source:HGNC Symbol;Acc:HGNC:3390]
ENSG00000135334	0.0814984	4.43323	0.951022	0.344364	AKIRIN2	protein_coding	chr6	87675072	87702209	-	AKIRIN2	6	protein_coding	akirin 2 [Source:HGNC Symbol;Acc:HGNC:21407]	ENSG00000135334	AKIRIN2	protein_coding	6	akirin 2 [Source:HGNC Symbol;Acc:HGNC:21407]
ENSG00000135336	0.0376733	5.49056	0.385743	0.700677	ORC3	protein_coding	chr6	87590067	87667453	+	ORC3	6	protein_coding	origin recognition complex subunit 3 [Source:HGNC Symbol;Acc:HGNC:8489]	ENSG00000135336	ORC3	protein_coding	6	origin recognition complex subunit 3 [Source:HGNC Symbol;Acc:HGNC:8489]
ENSG00000135338	0.0233942	5.38753	0.26226	0.793773	LCA5	protein_coding	chr6	79484991	79537458	-	LCA5	6	protein_coding	LCA5, lebercilin [Source:HGNC Symbol;Acc:HGNC:31923]	ENSG00000135338	LCA5	protein_coding	6	LCA5, lebercilin [Source:HGNC Symbol;Acc:HGNC:31923]
ENSG00000135341	0.0530991	5.98833	0.64939	0.517885	MAP3K7	protein_coding	chr6	90513573	90587045	-	MAP3K7	6	protein_coding	mitogen-activated protein kinase kinase kinase 7 [Source:HGNC Symbol;Acc:HGNC:6859]	ENSG00000135341	MAP3K7	protein_coding	6	mitogen-activated protein kinase kinase kinase 7 [Source:HGNC Symbol;Acc:HGNC:6859]
ENSG00000135362	-0.212412	2.45414	-1.00562	0.317529	PRR5L	protein_coding	chr11	36296288	36465204	+	PRR5L	11	protein_coding	proline rich 5 like [Source:HGNC Symbol;Acc:HGNC:25878]	ENSG00000135362	PRR5L	protein_coding	11	proline rich 5 like [Source:HGNC Symbol;Acc:HGNC:25878]
ENSG00000135363	0.13912	3.64322	0.793528	0.429741	LMO2	protein_coding	chr11	33858576	33892289	-	LMO2	11	protein_coding	LIM domain only 2 [Source:HGNC Symbol;Acc:HGNC:6642]	ENSG00000135363	LMO2	protein_coding	11	LIM domain only 2 [Source:HGNC Symbol;Acc:HGNC:6642]
ENSG00000135365	0.0419976	6.43261	0.570819	0.56967	PHF21A	protein_coding	chr11	45929323	46121178	-	PHF21A	11	protein_coding	PHD finger protein 21A [Source:HGNC Symbol;Acc:HGNC:24156]	ENSG00000135365	PHF21A	protein_coding	11	PHD finger protein 21A [Source:HGNC Symbol;Acc:HGNC:24156]
ENSG00000135372	0.0305395	5.32342	0.463928	0.643918	NAT10	protein_coding	chr11	34105602	34147670	+	NAT10	11	protein_coding	N-acetyltransferase 10 [Source:HGNC Symbol;Acc:HGNC:29830]	ENSG00000135372	NAT10	protein_coding	11	N-acetyltransferase 10 [Source:HGNC Symbol;Acc:HGNC:29830]
ENSG00000135373	-0.140481	0.269099	-0.588372	0.557886	EHF	protein_coding	chr11	34621093	34661057	+	EHF	11	protein_coding	ETS homologous factor [Source:HGNC Symbol;Acc:HGNC:3246]	ENSG00000135373	EHF	protein_coding	11	ETS homologous factor [Source:HGNC Symbol;Acc:HGNC:3246]
ENSG00000135378	-0.059326	-0.120946	-0.211174	0.833271	PRRG4	protein_coding	chr11	32829943	32858123	+	PRRG4	11	protein_coding	proline rich and Gla domain 4 [Source:HGNC Symbol;Acc:HGNC:30799]	ENSG00000135378	PRRG4	protein_coding	11	proline rich and Gla domain 4 [Source:HGNC Symbol;Acc:HGNC:30799]
ENSG00000135387	0.0465967	7.80639	0.561549	0.575941	CAPRIN1	protein_coding	chr11	34051683	34101156	+	CAPRIN1	11	protein_coding	cell cycle associated protein 1 [Source:HGNC Symbol;Acc:HGNC:6743]	ENSG00000135387	CAPRIN1	protein_coding	11	cell cycle associated protein 1 [Source:HGNC Symbol;Acc:HGNC:6743]
ENSG00000135390	-0.00135409	4.75648	-0.0129374	0.989709	ATP5G2	protein_coding	chr12	53632726	53677408	-	ATP5MC2	12	protein_coding	ATP synthase membrane subunit c locus 2 [Source:HGNC Symbol;Acc:HGNC:842]	ENSG00000135390	ATP5G2	protein_coding	12	ATP synthase membrane subunit c locus 2 [Source:HGNC Symbol;Acc:HGNC:842]
ENSG00000135392	0.0292281	3.56954	0.265414	0.791351	DNAJC14	protein_coding	chr12	55820960	55830824	-	DNAJC14	12	protein_coding	DnaJ heat shock protein family (Hsp40) member C14 [Source:HGNC Symbol;Acc:HGNC:24581]	ENSG00000135392	DNAJC14	protein_coding	12	DnaJ heat shock protein family (Hsp40) member C14 [Source:HGNC Symbol;Acc:HGNC:24581]
ENSG00000135404	0.0349723	5.23968	0.270269	0.787627	CD63	protein_coding	chr12	55725323	55729707	-	CD63	12	protein_coding	CD63 molecule [Source:HGNC Symbol;Acc:HGNC:1692]	ENSG00000135404	CD63	protein_coding	12	CD63 molecule [Source:HGNC Symbol;Acc:HGNC:1692]
ENSG00000135407	0.0384541	3.688	0.471757	0.638342	AVIL	protein_coding	chr12	57797376	57818704	-	AVIL	12	protein_coding	advillin [Source:HGNC Symbol;Acc:HGNC:14188]	ENSG00000135407	AVIL	protein_coding	12	advillin [Source:HGNC Symbol;Acc:HGNC:14188]
ENSG00000135414	-0.174523	5.30131	-2.03018	0.0455518	GDF11	protein_coding	chr12	55743280	55757278	+	GDF11	12	protein_coding	growth differentiation factor 11 [Source:HGNC Symbol;Acc:HGNC:4216]	ENSG00000135414	GDF11	protein_coding	12	growth differentiation factor 11 [Source:HGNC Symbol;Acc:HGNC:4216]
ENSG00000135423	0.0557063	1.8221	0.51017	0.611291	GLS2	protein_coding	chr12	56470944	56488414	-	GLS2	12	protein_coding	glutaminase 2 [Source:HGNC Symbol;Acc:HGNC:29570]	ENSG00000135423	GLS2	protein_coding	12	glutaminase 2 [Source:HGNC Symbol;Acc:HGNC:29570]
ENSG00000135424	-0.150986	4.11266	-1.14625	0.254997	ITGA7	protein_coding	chr12	55684568	55716043	-	ITGA7	12	protein_coding	integrin subunit alpha 7 [Source:HGNC Symbol;Acc:HGNC:6143]	ENSG00000135424	ITGA7	protein_coding	12	integrin subunit alpha 7 [Source:HGNC Symbol;Acc:HGNC:6143]
ENSG00000135426	0.27398	6.81991	1.94566	0.0550914	TESPA1	protein_coding	chr12	54948018	54984746	-	TESPA1	12	protein_coding	thymocyte expressed, positive selection associated 1 [Source:HGNC Symbol;Acc:HGNC:29109]	ENSG00000135426	TESPA1	protein_coding	12	thymocyte expressed, positive selection associated 1 [Source:HGNC Symbol;Acc:HGNC:29109]
ENSG00000135436	0.0305174	0.0469234	0.193243	0.847243	FAM186B	protein_coding	chr12	49582885	49605639	-	FAM186B	12	protein_coding	family with sequence similarity 186 member B [Source:HGNC Symbol;Acc:HGNC:25296]	ENSG00000135436	FAM186B	protein_coding	12	family with sequence similarity 186 member B [Source:HGNC Symbol;Acc:HGNC:25296]
ENSG00000135437	0.122137	-1.32625	0.511921	0.610071	RDH5	protein_coding	chr12	55720367	55724705	+	RDH5	12	protein_coding	retinol dehydrogenase 5 [Source:HGNC Symbol;Acc:HGNC:9940]	ENSG00000135437	RDH5	protein_coding	12	retinol dehydrogenase 5 [Source:HGNC Symbol;Acc:HGNC:9940]
ENSG00000135439	-0.237219	7.27597	-1.65442	0.101832	AGAP2	protein_coding	chr12	57723761	57742157	-	AGAP2	12	protein_coding	ArfGAP with GTPase domain, ankyrin repeat and PH domain 2 [Source:HGNC Symbol;Acc:HGNC:16921]	ENSG00000135439	AGAP2	protein_coding	12	ArfGAP with GTPase domain, ankyrin repeat and PH domain 2 [Source:HGNC Symbol;Acc:HGNC:16921]
ENSG00000135441	-0.0721	1.39817	-0.555461	0.580079	BLOC1S1	protein_coding	chr12	55716037	55720087	+	BLOC1S1	12	protein_coding	biogenesis of lysosomal organelles complex 1 subunit 1 [Source:HGNC Symbol;Acc:HGNC:4200]	ENSG00000135441	BLOC1S1	protein_coding	12	biogenesis of lysosomal organelles complex 1 subunit 1 [Source:HGNC Symbol;Acc:HGNC:4200]
ENSG00000135446	-0.0374781	2.50199	-0.319594	0.750082	CDK4	protein_coding	chr12	57747727	57756013	-	CDK4	12	protein_coding	cyclin dependent kinase 4 [Source:HGNC Symbol;Acc:HGNC:1773]	ENSG00000135446	CDK4	protein_coding	12	cyclin dependent kinase 4 [Source:HGNC Symbol;Acc:HGNC:1773]
ENSG00000135447	-0.0730367	3.91763	-0.571367	0.5693	PPP1R1A	protein_coding	chr12	54575387	54588659	-	PPP1R1A	12	protein_coding	protein phosphatase 1 regulatory inhibitor subunit 1A [Source:HGNC Symbol;Acc:HGNC:9286]	ENSG00000135447	PPP1R1A	protein_coding	12	protein phosphatase 1 regulatory inhibitor subunit 1A [Source:HGNC Symbol;Acc:HGNC:9286]
ENSG00000135452	-0.078121	3.7793	-1.07643	0.284866	TSPAN31	protein_coding	chr12	57738013	57750211	+	TSPAN31	12	protein_coding	tetraspanin 31 [Source:HGNC Symbol;Acc:HGNC:10539]	ENSG00000135452	TSPAN31	protein_coding	12	tetraspanin 31 [Source:HGNC Symbol;Acc:HGNC:10539]
ENSG00000135454	-0.0932224	5.21743	-1.11158	0.269541	B4GALNT1	protein_coding	chr12	57623410	57633355	-	B4GALNT1	12	protein_coding	beta-1,4-N-acetyl-galactosaminyltransferase 1 [Source:HGNC Symbol;Acc:HGNC:4117]	ENSG00000135454	B4GALNT1	protein_coding	12	beta-1,4-N-acetyl-galactosaminyltransferase 1 [Source:HGNC Symbol;Acc:HGNC:4117]
ENSG00000135457	-0.0445474	5.05249	-0.618042	0.538246	TFCP2	protein_coding	chr12	51093663	51173134	-	TFCP2	12	protein_coding	transcription factor CP2 [Source:HGNC Symbol;Acc:HGNC:11748]	ENSG00000135457	TFCP2	protein_coding	12	transcription factor CP2 [Source:HGNC Symbol;Acc:HGNC:11748]
ENSG00000135469	0.0955083	2.77895	0.98814	0.325966	COQ10A	protein_coding	chr12	56266858	56270966	+	COQ10A	12	protein_coding	coenzyme Q10A [Source:HGNC Symbol;Acc:HGNC:26515]	ENSG00000135469	COQ10A	protein_coding	12	coenzyme Q10A [Source:HGNC Symbol;Acc:HGNC:26515]
ENSG00000135472	-0.0655788	8.30485	-0.559318	0.577456	FAIM2	protein_coding	chr12	49866896	49904217	-	FAIM2	12	protein_coding	Fas apoptotic inhibitory molecule 2 [Source:HGNC Symbol;Acc:HGNC:17067]	ENSG00000135472	FAIM2	protein_coding	12	Fas apoptotic inhibitory molecule 2 [Source:HGNC Symbol;Acc:HGNC:17067]
ENSG00000135473	-0.0302177	4.63663	-0.318462	0.750938	PAN2	protein_coding	chr12	56316223	56334053	-	PAN2	12	protein_coding	poly(A) specific ribonuclease subunit PAN2 [Source:HGNC Symbol;Acc:HGNC:20074]	ENSG00000135473	PAN2	protein_coding	12	poly(A) specific ribonuclease subunit PAN2 [Source:HGNC Symbol;Acc:HGNC:20074]
ENSG00000135480	-0.470338	-2.66236	-1.18508	0.239379	KRT7	protein_coding	chr12	52232520	52252186	+	KRT7	12	protein_coding	keratin 7 [Source:HGNC Symbol;Acc:HGNC:6445]	ENSG00000135480	KRT7	protein_coding	12	keratin 7 [Source:HGNC Symbol;Acc:HGNC:6445]
ENSG00000135482	0.036837	2.67579	0.484389	0.62939	ZC3H10	protein_coding	chr12	56118159	56127514	+	ZC3H10	12	protein_coding	zinc finger CCCH-type containing 10 [Source:HGNC Symbol;Acc:HGNC:25893]	ENSG00000135482	ZC3H10	protein_coding	12	zinc finger CCCH-type containing 10 [Source:HGNC Symbol;Acc:HGNC:25893]
ENSG00000135486	0.172599	6.70004	1.77144	0.08017	HNRNPA1	protein_coding	chr12	54280193	54287088	+	HNRNPA1	12	protein_coding	heterogeneous nuclear ribonucleoprotein A1 [Source:HGNC Symbol;Acc:HGNC:5031]	ENSG00000135486	HNRNPA1	protein_coding	12	heterogeneous nuclear ribonucleoprotein A1 [Source:HGNC Symbol;Acc:HGNC:5031]
ENSG00000135502	-0.0502584	-0.811867	-0.200171	0.841838	SLC26A10	protein_coding	chr12	57619527	57626151	+	SLC26A10	12	protein_coding	solute carrier family 26 member 10 [Source:HGNC Symbol;Acc:HGNC:14470]	ENSG00000135502	SLC26A10	protein_coding	12	solute carrier family 26 member 10 [Source:HGNC Symbol;Acc:HGNC:14470]
ENSG00000135503	-0.0292564	5.87936	-0.382149	0.703331	ACVR1B	protein_coding	chr12	51951667	51997078	+	ACVR1B	12	protein_coding	activin A receptor type 1B [Source:HGNC Symbol;Acc:HGNC:172]	ENSG00000135503	ACVR1B	protein_coding	12	activin A receptor type 1B [Source:HGNC Symbol;Acc:HGNC:172]
ENSG00000135506	0.0535686	6.40507	0.59592	0.552856	OS9	protein_coding	chr12	57693955	57721557	+	OS9	12	protein_coding	OS9, endoplasmic reticulum lectin [Source:HGNC Symbol;Acc:HGNC:16994]	ENSG00000135506	OS9	protein_coding	12	OS9, endoplasmic reticulum lectin [Source:HGNC Symbol;Acc:HGNC:16994]
ENSG00000135519	-0.155949	5.35424	-0.933229	0.353418	KCNH3	protein_coding	chr12	49539157	49558308	+	KCNH3	12	protein_coding	potassium voltage-gated channel subfamily H member 3 [Source:HGNC Symbol;Acc:HGNC:6252]	ENSG00000135519	KCNH3	protein_coding	12	potassium voltage-gated channel subfamily H member 3 [Source:HGNC Symbol;Acc:HGNC:6252]
ENSG00000135521	0.0287925	3.30873	0.246678	0.805769	LTV1	protein_coding	chr6	143843344	143863812	+	LTV1	6	protein_coding	LTV1 ribosome biogenesis factor [Source:HGNC Symbol;Acc:HGNC:21173]	ENSG00000135521	LTV1	protein_coding	6	LTV1 ribosome biogenesis factor [Source:HGNC Symbol;Acc:HGNC:21173]
ENSG00000135525	-0.0188517	7.09806	-0.220522	0.826008	MAP7	protein_coding	chr6	136342281	136550819	-	MAP7	6	protein_coding	microtubule associated protein 7 [Source:HGNC Symbol;Acc:HGNC:6869]	ENSG00000135525	MAP7	protein_coding	6	microtubule associated protein 7 [Source:HGNC Symbol;Acc:HGNC:6869]
ENSG00000135535	-0.0406118	6.36727	-0.373502	0.70973	CD164	protein_coding	chr6	109366514	109382457	-	CD164	6	protein_coding	CD164 molecule [Source:HGNC Symbol;Acc:HGNC:1632]	ENSG00000135535	CD164	protein_coding	6	CD164 molecule [Source:HGNC Symbol;Acc:HGNC:1632]
ENSG00000135537	0.104824	4.24848	1.1406	0.25733	LACE1	protein_coding	chr6	108294894	108526796	+	AFG1L	6	protein_coding	AFG1 like ATPase [Source:HGNC Symbol;Acc:HGNC:16411]	ENSG00000135537	LACE1	protein_coding	6	AFG1 like ATPase [Source:HGNC Symbol;Acc:HGNC:16411]
ENSG00000135540	-0.28165	4.95039	-2.29916	0.0240174	NHSL1	protein_coding	chr6	138422043	138692571	-	NHSL1	6	protein_coding	NHS like 1 [Source:HGNC Symbol;Acc:HGNC:21021]	ENSG00000135540	NHSL1	protein_coding	6	NHS like 1 [Source:HGNC Symbol;Acc:HGNC:21021]
ENSG00000135541	0.120435	7.73494	1.1543	0.251701	AHI1	protein_coding	chr6	135283532	135497776	-	AHI1	6	protein_coding	Abelson helper integration site 1 [Source:HGNC Symbol;Acc:HGNC:21575]	ENSG00000135541	AHI1	protein_coding	6	Abelson helper integration site 1 [Source:HGNC Symbol;Acc:HGNC:21575]
ENSG00000135547	-0.300653	2.88597	-2.07716	0.0408896	HEY2	protein_coding	chr6	125747664	125761269	+	HEY2	6	protein_coding	hes related family bHLH transcription factor with YRPW motif 2 [Source:HGNC Symbol;Acc:HGNC:4881]	ENSG00000135547	HEY2	protein_coding	6	hes related family bHLH transcription factor with YRPW motif 2 [Source:HGNC Symbol;Acc:HGNC:4881]
ENSG00000135549	0.341463	2.25011	1.60232	0.112897	PKIB	protein_coding	chr6	122471917	122726373	+	PKIB	6	protein_coding	cAMP-dependent protein kinase inhibitor beta [Source:HGNC Symbol;Acc:HGNC:9018]	ENSG00000135549	PKIB	protein_coding	6	cAMP-dependent protein kinase inhibitor beta [Source:HGNC Symbol;Acc:HGNC:9018]
ENSG00000135577	0.110477	-1.04379	0.490347	0.625187	NMBR	protein_coding	chr6	142058330	142088799	-	NMBR	6	protein_coding	neuromedin B receptor [Source:HGNC Symbol;Acc:HGNC:7843]	ENSG00000135577	NMBR	protein_coding	6	neuromedin B receptor [Source:HGNC Symbol;Acc:HGNC:7843]
ENSG00000135587	0.0213738	0.755654	0.106419	0.915507	SMPD2	protein_coding	chr6	109440763	109443919	+	SMPD2	6	protein_coding	sphingomyelin phosphodiesterase 2 [Source:HGNC Symbol;Acc:HGNC:11121]	ENSG00000135587	SMPD2	protein_coding	6	sphingomyelin phosphodiesterase 2 [Source:HGNC Symbol;Acc:HGNC:11121]
ENSG00000135596	0.0379761	4.19206	0.241582	0.809702	MICAL1	protein_coding	chr6	109444062	109465968	-	MICAL1	6	protein_coding	microtubule associated monooxygenase, calponin and LIM domain containing 1 [Source:HGNC Symbol;Acc:HGNC:20619]	ENSG00000135596	MICAL1	protein_coding	6	microtubule associated monooxygenase, calponin and LIM domain containing 1 [Source:HGNC Symbol;Acc:HGNC:20619]
ENSG00000135597	0.119186	6.40327	1.52442	0.131218	REPS1	protein_coding	chr6	138903493	138988261	-	REPS1	6	protein_coding	RALBP1 associated Eps domain containing 1 [Source:HGNC Symbol;Acc:HGNC:15578]	ENSG00000135597	REPS1	protein_coding	6	RALBP1 associated Eps domain containing 1 [Source:HGNC Symbol;Acc:HGNC:15578]
ENSG00000135605	0.441512	1.20487	2.38478	0.0193762	TEC	protein_coding	chr4	48135783	48269864	-	TEC	4	protein_coding	tec protein tyrosine kinase [Source:HGNC Symbol;Acc:HGNC:11719]	ENSG00000135605	TEC	protein_coding	4	tec protein tyrosine kinase [Source:HGNC Symbol;Acc:HGNC:11719]
ENSG00000135617	0.120202	1.88815	0.824571	0.411986	PRADC1	protein_coding	chr2	73228006	73233238	-	PRADC1	2	protein_coding	protease associated domain containing 1 [Source:HGNC Symbol;Acc:HGNC:16047]	ENSG00000135617	PRADC1	protein_coding	2	protease associated domain containing 1 [Source:HGNC Symbol;Acc:HGNC:16047]
ENSG00000135622	-0.0173049	4.52453	-0.175458	0.861148	SEMA4F	protein_coding	chr2	74654228	74683853	+	SEMA4F	2	protein_coding	ssemaphorin 4F [Source:HGNC Symbol;Acc:HGNC:10734]	ENSG00000135622	SEMA4F	protein_coding	2	ssemaphorin 4F [Source:HGNC Symbol;Acc:HGNC:10734]
ENSG00000135624	0.0728602	6.24597	0.577938	0.564876	CCT7	protein_coding	chr2	73233420	73253021	+	CCT7	2	protein_coding	chaperonin containing TCP1 subunit 7 [Source:HGNC Symbol;Acc:HGNC:1622]	ENSG00000135624	CCT7	protein_coding	2	chaperonin containing TCP1 subunit 7 [Source:HGNC Symbol;Acc:HGNC:1622]
ENSG00000135625	-0.512245	0.354773	-1.54226	0.126827	EGR4	protein_coding	chr2	73290929	73293705	-	EGR4	2	protein_coding	early growth response 4 [Source:HGNC Symbol;Acc:HGNC:3241]	ENSG00000135625	EGR4	protein_coding	2	early growth response 4 [Source:HGNC Symbol;Acc:HGNC:3241]
ENSG00000135631	-0.0458123	5.21651	-0.39414	0.694492	RAB11FIP5	protein_coding	chr2	73073382	73156721	-	RAB11FIP5	2	protein_coding	RAB11 family interacting protein 5 [Source:HGNC Symbol;Acc:HGNC:24845]	ENSG00000135631	RAB11FIP5	protein_coding	2	RAB11 family interacting protein 5 [Source:HGNC Symbol;Acc:HGNC:24845]
ENSG00000135632	-0.0588574	3.91995	-0.5968	0.552271	SMYD5	protein_coding	chr2	73214222	73227237	+	SMYD5	2	protein_coding	SMYD family member 5 [Source:HGNC Symbol;Acc:HGNC:16258]	ENSG00000135632	SMYD5	protein_coding	2	SMYD family member 5 [Source:HGNC Symbol;Acc:HGNC:16258]
ENSG00000135636	-0.0357872	3.56861	-0.223661	0.823572	DYSF	protein_coding	chr2	71453722	71686768	+	DYSF	2	protein_coding	dysferlin [Source:HGNC Symbol;Acc:HGNC:3097]	ENSG00000135636	DYSF	protein_coding	2	dysferlin [Source:HGNC Symbol;Acc:HGNC:3097]
ENSG00000135637	0.0550327	1.735	0.405026	0.686504	CCDC142	protein_coding	chr2	74471986	74483408	-	CCDC142	2	protein_coding	coiled-coil domain containing 142 [Source:HGNC Symbol;Acc:HGNC:25889]	ENSG00000135637	CCDC142	protein_coding	2	coiled-coil domain containing 142 [Source:HGNC Symbol;Acc:HGNC:25889]
ENSG00000135638	0.00513583	3.00179	0.0385201	0.969366	EMX1	protein_coding	chr2	72916260	72936071	+	EMX1	2	protein_coding	empty spiracles homeobox 1 [Source:HGNC Symbol;Acc:HGNC:3340]	ENSG00000135638	EMX1	protein_coding	2	empty spiracles homeobox 1 [Source:HGNC Symbol;Acc:HGNC:3340]
ENSG00000135643	0.0403142	6.48139	0.539105	0.591262	KCNMB4	protein_coding	chr12	70366276	70434292	+	KCNMB4	12	protein_coding	potassium calcium-activated channel subfamily M regulatory beta subunit 4 [Source:HGNC Symbol;Acc:HGNC:6289]	ENSG00000135643	KCNMB4	protein_coding	12	potassium calcium-activated channel subfamily M regulatory beta subunit 4 [Source:HGNC Symbol;Acc:HGNC:6289]
ENSG00000135655	0.148054	6.68118	1.45066	0.150657	USP15	protein_coding	chr12	62260338	62417431	+	USP15	12	protein_coding	ubiquitin specific peptidase 15 [Source:HGNC Symbol;Acc:HGNC:12613]	ENSG00000135655	USP15	protein_coding	12	ubiquitin specific peptidase 15 [Source:HGNC Symbol;Acc:HGNC:12613]
ENSG00000135677	-0.0677205	6.03778	-0.858218	0.393252	GNS	protein_coding	chr12	64713445	64759447	-	GNS	12	protein_coding	glucosamine (N-acetyl)-6-sulfatase [Source:HGNC Symbol;Acc:HGNC:4422]	ENSG00000135677	GNS	protein_coding	12	glucosamine (N-acetyl)-6-sulfatase [Source:HGNC Symbol;Acc:HGNC:4422]
ENSG00000135678	-0.25788	3.48894	-1.50236	0.136813	CPM	protein_coding	chr12	68842197	68971570	-	CPM	12	protein_coding	carboxypeptidase M [Source:HGNC Symbol;Acc:HGNC:2311]	ENSG00000135678	CPM	protein_coding	12	carboxypeptidase M [Source:HGNC Symbol;Acc:HGNC:2311]
ENSG00000135679	0.0264582	6.47769	0.390724	0.697006	MDM2	protein_coding	chr12	68808176	68850686	+	MDM2	12	protein_coding	MDM2 proto-oncogene [Source:HGNC Symbol;Acc:HGNC:6973]	ENSG00000135679	MDM2	protein_coding	12	MDM2 proto-oncogene [Source:HGNC Symbol;Acc:HGNC:6973]
ENSG00000135686	0.0117772	5.46201	0.190336	0.849512	KLHL36	protein_coding	chr16	84648525	84667686	+	KLHL36	16	protein_coding	kelch like family member 36 [Source:HGNC Symbol;Acc:HGNC:17844]	ENSG00000135686	KLHL36	protein_coding	16	kelch like family member 36 [Source:HGNC Symbol;Acc:HGNC:17844]
ENSG00000135697	-0.134996	1.85827	-0.875981	0.383577	BCO1	protein_coding	chr16	81238448	81291142	+	BCO1	16	protein_coding	beta-carotene oxygenase 1 [Source:HGNC Symbol;Acc:HGNC:13815]	ENSG00000135697	BCO1	protein_coding	16	beta-carotene oxygenase 1 [Source:HGNC Symbol;Acc:HGNC:13815]
ENSG00000135698	0.210268	4.79127	2.10666	0.0381769	MPHOSPH6	protein_coding	chr16	82147798	82170226	-	MPHOSPH6	16	protein_coding	M-phase phosphoprotein 6 [Source:HGNC Symbol;Acc:HGNC:7214]	ENSG00000135698	MPHOSPH6	protein_coding	16	M-phase phosphoprotein 6 [Source:HGNC Symbol;Acc:HGNC:7214]
ENSG00000135702	-0.119604	-0.134926	-0.570935	0.569592	CHST5	protein_coding	chr16	75528535	75535247	-	CHST5	16	protein_coding	carbohydrate sulfotransferase 5 [Source:HGNC Symbol;Acc:HGNC:1973]	ENSG00000135702	CHST5	protein_coding	16	carbohydrate sulfotransferase 5 [Source:HGNC Symbol;Acc:HGNC:1973]
ENSG00000135709	-0.0307713	8.5535	-0.305018	0.761119	KIAA0513	protein_coding	chr16	85027751	85094230	+	KIAA0513	16	protein_coding	KIAA0513 [Source:HGNC Symbol;Acc:HGNC:29058]	ENSG00000135709	KIAA0513	protein_coding	16	KIAA0513 [Source:HGNC Symbol;Acc:HGNC:29058]
ENSG00000135720	0.0522865	8.2147	0.46423	0.643702	DYNC1LI2	protein_coding	chr16	66720893	66751798	-	DYNC1LI2	16	protein_coding	dynein cytoplasmic 1 light intermediate chain 2 [Source:HGNC Symbol;Acc:HGNC:2966]	ENSG00000135720	DYNC1LI2	protein_coding	16	dynein cytoplasmic 1 light intermediate chain 2 [Source:HGNC Symbol;Acc:HGNC:2966]
ENSG00000135722	0.125059	-0.49733	0.517205	0.606393	FBXL8	protein_coding	chr16	67159931	67164570	+	FBXL8	16	protein_coding	F-box and leucine rich repeat protein 8 [Source:HGNC Symbol;Acc:HGNC:17875]	ENSG00000135722	FBXL8	protein_coding	16	F-box and leucine rich repeat protein 8 [Source:HGNC Symbol;Acc:HGNC:17875]
ENSG00000135723	0.00124093	1.96868	0.00973724	0.992254	FHOD1	protein_coding	chr16	67229387	67247658	-	FHOD1	16	protein_coding	formin homology 2 domain containing 1 [Source:HGNC Symbol;Acc:HGNC:17905]	ENSG00000135723	FHOD1	protein_coding	16	formin homology 2 domain containing 1 [Source:HGNC Symbol;Acc:HGNC:17905]
ENSG00000135736	-0.698507	-1.1183	-2.34741	0.0212938	CCDC102A	protein_coding	chr16	57512178	57536599	-	CCDC102A	16	protein_coding	coiled-coil domain containing 102A [Source:HGNC Symbol;Acc:HGNC:28097]	ENSG00000135736	CCDC102A	protein_coding	16	coiled-coil domain containing 102A [Source:HGNC Symbol;Acc:HGNC:28097]
ENSG00000135740	0.051005	1.95253	0.325587	0.745559	SLC9A5	protein_coding	chr16	67237683	67272190	+	SLC9A5	16	protein_coding	solute carrier family 9 member A5 [Source:HGNC Symbol;Acc:HGNC:11078]	ENSG00000135740	SLC9A5	protein_coding	16	solute carrier family 9 member A5 [Source:HGNC Symbol;Acc:HGNC:11078]
ENSG00000135744	-0.158277	5.65007	-0.844623	0.400757	AGT	protein_coding	chr1	230702523	230714297	-	AGT	1	protein_coding	angiotensinogen [Source:HGNC Symbol;Acc:HGNC:333]	ENSG00000135744	AGT	protein_coding	1	angiotensinogen [Source:HGNC Symbol;Acc:HGNC:333]
ENSG00000135749	0.0174138	7.27747	0.265322	0.791421	PCNX2	protein_coding	chr1	232983435	233295713	-	PCNX2	1	protein_coding	pecanex 2 [Source:HGNC Symbol;Acc:HGNC:8736]	ENSG00000135749	PCNX2	protein_coding	1	pecanex 2 [Source:HGNC Symbol;Acc:HGNC:8736]
ENSG00000135750	0.0684342	6.05172	0.586523	0.559122	KCNK1	protein_coding	chr1	233614004	233672512	+	KCNK1	1	protein_coding	potassium two pore domain channel subfamily K member 1 [Source:HGNC Symbol;Acc:HGNC:6272]	ENSG00000135750	KCNK1	protein_coding	1	potassium two pore domain channel subfamily K member 1 [Source:HGNC Symbol;Acc:HGNC:6272]
ENSG00000135763	-0.0630261	3.45939	-0.882268	0.380189	URB2	protein_coding	chr1	229626234	229660199	+	URB2	1	protein_coding	URB2 ribosome biogenesis homolog [Source:HGNC Symbol;Acc:HGNC:28967]	ENSG00000135763	URB2	protein_coding	1	URB2 ribosome biogenesis homolog [Source:HGNC Symbol;Acc:HGNC:28967]
ENSG00000135766	-0.0266233	6.79835	-0.284527	0.776718	EGLN1	protein_coding	chr1	231363751	231425044	-	EGLN1	1	protein_coding	egl-9 family hypoxia inducible factor 1 [Source:HGNC Symbol;Acc:HGNC:1232]	ENSG00000135766	EGLN1	protein_coding	1	egl-9 family hypoxia inducible factor 1 [Source:HGNC Symbol;Acc:HGNC:1232]
ENSG00000135773	-0.178452	0.0953627	-0.790521	0.431484	CAPN9	protein_coding	chr1	230747384	230802003	+	CAPN9	1	protein_coding	calpain 9 [Source:HGNC Symbol;Acc:HGNC:1486]	ENSG00000135773	CAPN9	protein_coding	1	calpain 9 [Source:HGNC Symbol;Acc:HGNC:1486]
ENSG00000135775	-0.0376576	5.0207	-0.593327	0.554581	COG2	protein_coding	chr1	230642489	230693982	+	COG2	1	protein_coding	component of oligomeric golgi complex 2 [Source:HGNC Symbol;Acc:HGNC:6546]	ENSG00000135775	COG2	protein_coding	1	component of oligomeric golgi complex 2 [Source:HGNC Symbol;Acc:HGNC:6546]
ENSG00000135776	0.245105	3.97842	2.35746	0.0207624	ABCB10	protein_coding	chr1	229516582	229558695	-	ABCB10	1	protein_coding	ATP binding cassette subfamily B member 10 [Source:HGNC Symbol;Acc:HGNC:41]	ENSG00000135776	ABCB10	protein_coding	1	ATP binding cassette subfamily B member 10 [Source:HGNC Symbol;Acc:HGNC:41]
ENSG00000135778	0.134175	5.98399	1.40761	0.162993	NTPCR	protein_coding	chr1	232950605	232983882	+	NTPCR	1	protein_coding	nucleoside-triphosphatase, cancer-related [Source:HGNC Symbol;Acc:HGNC:28204]	ENSG00000135778	NTPCR	protein_coding	1	nucleoside-triphosphatase, cancer-related [Source:HGNC Symbol;Acc:HGNC:28204]
ENSG00000135801	0.0328005	4.21318	0.438906	0.661874	TAF5L	protein_coding	chr1	229593111	229626047	-	TAF5L	1	protein_coding	TATA-box binding protein associated factor 5 like [Source:HGNC Symbol;Acc:HGNC:17304]	ENSG00000135801	TAF5L	protein_coding	1	TATA-box binding protein associated factor 5 like [Source:HGNC Symbol;Acc:HGNC:17304]
ENSG00000135821	-0.119635	10.3815	-0.755154	0.452301	GLUL	protein_coding	chr1	182381704	182392206	-	GLUL	1	protein_coding	glutamate-ammonia ligase [Source:HGNC Symbol;Acc:HGNC:4341]	ENSG00000135821	GLUL	protein_coding	1	glutamate-ammonia ligase [Source:HGNC Symbol;Acc:HGNC:4341]
ENSG00000135823	0.143346	6.44625	1.74964	0.0838884	STX6	protein_coding	chr1	180972712	181023121	-	STX6	1	protein_coding	syntaxin 6 [Source:HGNC Symbol;Acc:HGNC:11441]	ENSG00000135823	STX6	protein_coding	1	syntaxin 6 [Source:HGNC Symbol;Acc:HGNC:11441]
ENSG00000135824	0.146264	4.452	0.899437	0.371031	RGS8	protein_coding	chr1	182641816	182684576	-	RGS8	1	protein_coding	regulator of G protein signaling 8 [Source:HGNC Symbol;Acc:HGNC:16810]	ENSG00000135824	RGS8	protein_coding	1	regulator of G protein signaling 8 [Source:HGNC Symbol;Acc:HGNC:16810]
ENSG00000135828	0.170092	4.045	1.41277	0.161474	RNASEL	protein_coding	chr1	182573634	182589256	-	RNASEL	1	protein_coding	ribonuclease L [Source:HGNC Symbol;Acc:HGNC:10050]	ENSG00000135828	RNASEL	protein_coding	1	ribonuclease L [Source:HGNC Symbol;Acc:HGNC:10050]
ENSG00000135829	0.0528387	6.91224	0.569715	0.570415	DHX9	protein_coding	chr1	182839369	182887751	+	DHX9	1	protein_coding	DExH-box helicase 9 [Source:HGNC Symbol;Acc:HGNC:2750]	ENSG00000135829	DHX9	protein_coding	1	DExH-box helicase 9 [Source:HGNC Symbol;Acc:HGNC:2750]
ENSG00000135835	-0.109444	2.96232	-0.93111	0.354506	KIAA1614	protein_coding	chr1	180913154	180951614	+	KIAA1614	1	protein_coding	KIAA1614 [Source:HGNC Symbol;Acc:HGNC:29327]	ENSG00000135835	KIAA1614	protein_coding	1	KIAA1614 [Source:HGNC Symbol;Acc:HGNC:29327]
ENSG00000135837	0.0393187	8.15944	0.605692	0.546377	CEP350	protein_coding	chr1	179954738	180114880	+	CEP350	1	protein_coding	centrosomal protein 350 [Source:HGNC Symbol;Acc:HGNC:24238]	ENSG00000135837	CEP350	protein_coding	1	centrosomal protein 350 [Source:HGNC Symbol;Acc:HGNC:24238]
ENSG00000135838	-0.0991383	3.66688	-0.677268	0.500126	NPL	protein_coding	chr1	182789293	182830384	+	NPL	1	protein_coding	N-acetylneuraminate pyruvate lyase [Source:HGNC Symbol;Acc:HGNC:16781]	ENSG00000135838	NPL	protein_coding	1	N-acetylneuraminate pyruvate lyase [Source:HGNC Symbol;Acc:HGNC:16781]
ENSG00000135842	-0.448386	2.93524	-1.83719	0.0697727	FAM129A	protein_coding	chr1	184790724	184974550	-	FAM129A	1	protein_coding	family with sequence similarity 129 member A [Source:HGNC Symbol;Acc:HGNC:16784]	ENSG00000135842	FAM129A	protein_coding	1	family with sequence similarity 129 member A [Source:HGNC Symbol;Acc:HGNC:16784]
ENSG00000135845	0.00141546	3.94073	0.0165673	0.986822	PIGC	protein_coding	chr1	172370189	172444086	-	PIGC	1	protein_coding	phosphatidylinositol glycan anchor biosynthesis class C [Source:HGNC Symbol;Acc:HGNC:8960]	ENSG00000135845	PIGC	protein_coding	1	phosphatidylinositol glycan anchor biosynthesis class C [Source:HGNC Symbol;Acc:HGNC:8960]
ENSG00000135862	-0.144599	5.35455	-1.89903	0.0610469	LAMC1	protein_coding	chr1	183023460	183145592	+	LAMC1	1	protein_coding	laminin subunit gamma 1 [Source:HGNC Symbol;Acc:HGNC:6492]	ENSG00000135862	LAMC1	protein_coding	1	laminin subunit gamma 1 [Source:HGNC Symbol;Acc:HGNC:6492]
ENSG00000135870	0.0353298	6.67465	0.568603	0.571166	RC3H1	protein_coding	chr1	173931214	174022297	-	RC3H1	1	protein_coding	ring finger and CCCH-type domains 1 [Source:HGNC Symbol;Acc:HGNC:29434]	ENSG00000135870	RC3H1	protein_coding	1	ring finger and CCCH-type domains 1 [Source:HGNC Symbol;Acc:HGNC:29434]
ENSG00000135898	0.116601	0.196242	0.585099	0.560074	GPR55	protein_coding	chr2	230907318	230961066	-	GPR55	2	protein_coding	G protein-coupled receptor 55 [Source:HGNC Symbol;Acc:HGNC:4511]	ENSG00000135898	GPR55	protein_coding	2	G protein-coupled receptor 55 [Source:HGNC Symbol;Acc:HGNC:4511]
ENSG00000135899	0.036034	2.7733	0.29618	0.767835	SP110	protein_coding	chr2	230167293	230225729	-	SP110	2	protein_coding	SP110 nuclear body protein [Source:HGNC Symbol;Acc:HGNC:5401]	ENSG00000135899	SP110	protein_coding	2	SP110 nuclear body protein [Source:HGNC Symbol;Acc:HGNC:5401]
ENSG00000135900	0.0996966	3.96658	0.76217	0.448126	MRPL44	protein_coding	chr2	223957404	223967714	+	MRPL44	2	protein_coding	mitochondrial ribosomal protein L44 [Source:HGNC Symbol;Acc:HGNC:16650]	ENSG00000135900	MRPL44	protein_coding	2	mitochondrial ribosomal protein L44 [Source:HGNC Symbol;Acc:HGNC:16650]
ENSG00000135905	-0.0199113	6.49801	-0.152943	0.878816	DOCK10	protein_coding	chr2	224765090	225042445	-	DOCK10	2	protein_coding	dedicator of cytokinesis 10 [Source:HGNC Symbol;Acc:HGNC:23479]	ENSG00000135905	DOCK10	protein_coding	2	dedicator of cytokinesis 10 [Source:HGNC Symbol;Acc:HGNC:23479]
ENSG00000135912	-0.124229	3.7064	-1.18445	0.239629	TTLL4	protein_coding	chr2	218710845	218755416	+	TTLL4	2	protein_coding	tubulin tyrosine ligase like 4 [Source:HGNC Symbol;Acc:HGNC:28976]	ENSG00000135912	TTLL4	protein_coding	2	tubulin tyrosine ligase like 4 [Source:HGNC Symbol;Acc:HGNC:28976]
ENSG00000135913	-0.0227529	5.17666	-0.315686	0.753036	USP37	protein_coding	chr2	218450251	218568361	-	USP37	2	protein_coding	ubiquitin specific peptidase 37 [Source:HGNC Symbol;Acc:HGNC:20063]	ENSG00000135913	USP37	protein_coding	2	ubiquitin specific peptidase 37 [Source:HGNC Symbol;Acc:HGNC:20063]
ENSG00000135914	0.0936154	1.56265	0.65288	0.515644	HTR2B	protein_coding	chr2	231108230	231125118	-	HTR2B	2	protein_coding	5-hydroxytryptamine receptor 2B [Source:HGNC Symbol;Acc:HGNC:5294]	ENSG00000135914	HTR2B	protein_coding	2	5-hydroxytryptamine receptor 2B [Source:HGNC Symbol;Acc:HGNC:5294]
ENSG00000135916	-0.215039	8.1123	-1.67396	0.0979165	ITM2C	protein_coding	chr2	230864639	230879248	+	ITM2C	2	protein_coding	integral membrane protein 2C [Source:HGNC Symbol;Acc:HGNC:6175]	ENSG00000135916	ITM2C	protein_coding	2	integral membrane protein 2C [Source:HGNC Symbol;Acc:HGNC:6175]
ENSG00000135917	0.163986	1.86485	0.96201	0.338848	SLC19A3	protein_coding	chr2	227685210	227718012	-	SLC19A3	2	protein_coding	solute carrier family 19 member 3 [Source:HGNC Symbol;Acc:HGNC:16266]	ENSG00000135917	SLC19A3	protein_coding	2	solute carrier family 19 member 3 [Source:HGNC Symbol;Acc:HGNC:16266]
ENSG00000135919	-0.00313769	6.81619	-0.0328034	0.97391	SERPINE2	protein_coding	chr2	223975112	224039319	-	SERPINE2	2	protein_coding	serpin family E member 2 [Source:HGNC Symbol;Acc:HGNC:8951]	ENSG00000135919	SERPINE2	protein_coding	2	serpin family E member 2 [Source:HGNC Symbol;Acc:HGNC:8951]
ENSG00000135924	-0.130197	6.34389	-1.21797	0.226696	DNAJB2	protein_coding	chr2	219279267	219286900	+	DNAJB2	2	protein_coding	DnaJ heat shock protein family (Hsp40) member B2 [Source:HGNC Symbol;Acc:HGNC:5228]	ENSG00000135924	DNAJB2	protein_coding	2	DnaJ heat shock protein family (Hsp40) member B2 [Source:HGNC Symbol;Acc:HGNC:5228]
ENSG00000135925	-0.0827763	-1.74779	-0.244271	0.807626	WNT10A	protein_coding	chr2	218880363	218899581	+	WNT10A	2	protein_coding	Wnt family member 10A [Source:HGNC Symbol;Acc:HGNC:13829]	ENSG00000135925	WNT10A	protein_coding	2	Wnt family member 10A [Source:HGNC Symbol;Acc:HGNC:13829]
ENSG00000135926	-0.132054	4.67229	-0.786599	0.433764	TMBIM1	protein_coding	chr2	218274192	218292586	-	TMBIM1	2	protein_coding	transmembrane BAX inhibitor motif containing 1 [Source:HGNC Symbol;Acc:HGNC:23410]	ENSG00000135926	TMBIM1	protein_coding	2	transmembrane BAX inhibitor motif containing 1 [Source:HGNC Symbol;Acc:HGNC:23410]
ENSG00000135929	-0.383121	2.78381	-2.0025	0.0485064	CYP27A1	protein_coding	chr2	218781749	218815293	+	CYP27A1	2	protein_coding	cytochrome P450 family 27 subfamily A member 1 [Source:HGNC Symbol;Acc:HGNC:2605]	ENSG00000135929	CYP27A1	protein_coding	2	cytochrome P450 family 27 subfamily A member 1 [Source:HGNC Symbol;Acc:HGNC:2605]
ENSG00000135930	0.165277	5.66966	2.05419	0.0431145	EIF4E2	protein_coding	chr2	232550052	232583644	+	EIF4E2	2	protein_coding	eukaryotic translation initiation factor 4E family member 2 [Source:HGNC Symbol;Acc:HGNC:3293]	ENSG00000135930	EIF4E2	protein_coding	2	eukaryotic translation initiation factor 4E family member 2 [Source:HGNC Symbol;Acc:HGNC:3293]
ENSG00000135931	-0.00755147	4.90665	-0.0924699	0.926548	ARMC9	protein_coding	chr2	231198546	231374837	+	ARMC9	2	protein_coding	armadillo repeat containing 9 [Source:HGNC Symbol;Acc:HGNC:20730]	ENSG00000135931	ARMC9	protein_coding	2	armadillo repeat containing 9 [Source:HGNC Symbol;Acc:HGNC:20730]
ENSG00000135932	0.195915	7.68744	1.87112	0.0648638	CAB39	protein_coding	chr2	230712845	230821075	+	CAB39	2	protein_coding	calcium binding protein 39 [Source:HGNC Symbol;Acc:HGNC:20292]	ENSG00000135932	CAB39	protein_coding	2	calcium binding protein 39 [Source:HGNC Symbol;Acc:HGNC:20292]
ENSG00000135940	-0.0129677	5.63213	-0.116553	0.907497	COX5B	protein_coding	chr2	97646040	97648383	+	COX5B	2	protein_coding	cytochrome c oxidase subunit 5B [Source:HGNC Symbol;Acc:HGNC:2269]	ENSG00000135940	COX5B	protein_coding	2	cytochrome c oxidase subunit 5B [Source:HGNC Symbol;Acc:HGNC:2269]
ENSG00000135945	0.0578614	6.1189	0.862301	0.391015	REV1	protein_coding	chr2	99400475	99490035	-	REV1	2	protein_coding	REV1, DNA directed polymerase [Source:HGNC Symbol;Acc:HGNC:14060]	ENSG00000135945	REV1	protein_coding	2	REV1, DNA directed polymerase [Source:HGNC Symbol;Acc:HGNC:14060]
ENSG00000135951	0.0279547	4.97275	0.276445	0.782896	TSGA10	protein_coding	chr2	98997261	99154964	-	TSGA10	2	protein_coding	testis specific 10 [Source:HGNC Symbol;Acc:HGNC:14927]	ENSG00000135951	TSGA10	protein_coding	2	testis specific 10 [Source:HGNC Symbol;Acc:HGNC:14927]
ENSG00000135953	0.0742536	2.46678	0.698973	0.48653	MFSD9	protein_coding	chr2	102715840	102736888	-	MFSD9	2	protein_coding	major facilitator superfamily domain containing 9 [Source:HGNC Symbol;Acc:HGNC:28158]	ENSG00000135953	MFSD9	protein_coding	2	major facilitator superfamily domain containing 9 [Source:HGNC Symbol;Acc:HGNC:28158]
ENSG00000135956	-0.118807	5.78326	-1.33378	0.185938	TMEM127	protein_coding	chr2	96248516	96265994	-	TMEM127	2	protein_coding	transmembrane protein 127 [Source:HGNC Symbol;Acc:HGNC:26038]	ENSG00000135956	TMEM127	protein_coding	2	transmembrane protein 127 [Source:HGNC Symbol;Acc:HGNC:26038]
ENSG00000135960	-0.0672315	-1.4829	-0.272028	0.786278	EDAR	protein_coding	chr2	108894471	108989372	-	EDAR	2	protein_coding	ectodysplasin A receptor [Source:HGNC Symbol;Acc:HGNC:2895]	ENSG00000135960	EDAR	protein_coding	2	ectodysplasin A receptor [Source:HGNC Symbol;Acc:HGNC:2895]
ENSG00000135966	-0.0300852	5.1286	-0.501093	0.617636	TGFBRAP1	protein_coding	chr2	105264391	105330034	-	TGFBRAP1	2	protein_coding	transforming growth factor beta receptor associated protein 1 [Source:HGNC Symbol;Acc:HGNC:16836]	ENSG00000135966	TGFBRAP1	protein_coding	2	transforming growth factor beta receptor associated protein 1 [Source:HGNC Symbol;Acc:HGNC:16836]
ENSG00000135968	0.139996	8.08143	1.14402	0.255917	GCC2	protein_coding	chr2	108448561	108509415	+	GCC2	2	protein_coding	GRIP and coiled-coil domain containing 2 [Source:HGNC Symbol;Acc:HGNC:23218]	ENSG00000135968	GCC2	protein_coding	2	GRIP and coiled-coil domain containing 2 [Source:HGNC Symbol;Acc:HGNC:23218]
ENSG00000135972	0.0707093	4.4703	0.596764	0.552295	MRPS9	protein_coding	chr2	105037983	105099960	+	MRPS9	2	protein_coding	mitochondrial ribosomal protein S9 [Source:HGNC Symbol;Acc:HGNC:14501]	ENSG00000135972	MRPS9	protein_coding	2	mitochondrial ribosomal protein S9 [Source:HGNC Symbol;Acc:HGNC:14501]
ENSG00000135973	-0.108699	-0.457074	-0.516213	0.607083	GPR45	protein_coding	chr2	105241743	105243049	+	GPR45	2	protein_coding	G protein-coupled receptor 45 [Source:HGNC Symbol;Acc:HGNC:4503]	ENSG00000135973	GPR45	protein_coding	2	G protein-coupled receptor 45 [Source:HGNC Symbol;Acc:HGNC:4503]
ENSG00000135974	0.00148631	5.26985	0.0169561	0.986512	C2orf49	protein_coding	chr2	105337359	105349211	+	C2orf49	2	protein_coding	chromosome 2 open reading frame 49 [Source:HGNC Symbol;Acc:HGNC:28772]	ENSG00000135974	C2orf49	protein_coding	2	chromosome 2 open reading frame 49 [Source:HGNC Symbol;Acc:HGNC:28772]
ENSG00000135976	0.193328	7.5262	1.61214	0.11074	ANKRD36	protein_coding	chr2	97113496	97264521	+	ANKRD36	2	protein_coding	ankyrin repeat domain 36 [Source:HGNC Symbol;Acc:HGNC:24079]	ENSG00000135976	ANKRD36	protein_coding	2	ankyrin repeat domain 36 [Source:HGNC Symbol;Acc:HGNC:24079]
ENSG00000135999	0.0555675	6.2892	0.577075	0.565456	EPC2	protein_coding	chr2	148644440	148787568	+	EPC2	2	protein_coding	enhancer of polycomb homolog 2 [Source:HGNC Symbol;Acc:HGNC:24543]	ENSG00000135999	EPC2	protein_coding	2	enhancer of polycomb homolog 2 [Source:HGNC Symbol;Acc:HGNC:24543]
ENSG00000136002	-0.114761	6.64032	-1.01517	0.312983	ARHGEF4	protein_coding	chr2	130836916	131047263	+	ARHGEF4	2	protein_coding	Rho guanine nucleotide exchange factor 4 [Source:HGNC Symbol;Acc:HGNC:684]	ENSG00000136002	ARHGEF4	protein_coding	2	Rho guanine nucleotide exchange factor 4 [Source:HGNC Symbol;Acc:HGNC:684]
ENSG00000136003	0.218586	6.75615	1.98175	0.0508287	ISCU	protein_coding	chr12	108562582	108569384	+	ISCU	12	protein_coding	iron-sulfur cluster assembly enzyme [Source:HGNC Symbol;Acc:HGNC:29882]	ENSG00000136003	ISCU	protein_coding	12	iron-sulfur cluster assembly enzyme [Source:HGNC Symbol;Acc:HGNC:29882]
ENSG00000136010	0.137953	4.5429	1.32606	0.18847	ALDH1L2	protein_coding	chr12	105019784	105084577	-	ALDH1L2	12	protein_coding	aldehyde dehydrogenase 1 family member L2 [Source:HGNC Symbol;Acc:HGNC:26777]	ENSG00000136010	ALDH1L2	protein_coding	12	aldehyde dehydrogenase 1 family member L2 [Source:HGNC Symbol;Acc:HGNC:26777]
ENSG00000136011	0.0534	0.12103	0.179785	0.857761	STAB2	protein_coding	chr12	103587273	103766727	+	STAB2	12	protein_coding	stabilin 2 [Source:HGNC Symbol;Acc:HGNC:18629]	ENSG00000136011	STAB2	protein_coding	12	stabilin 2 [Source:HGNC Symbol;Acc:HGNC:18629]
ENSG00000136014	0.142244	2.12812	0.897708	0.371947	USP44	protein_coding	chr12	95516560	95551490	-	USP44	12	protein_coding	ubiquitin specific peptidase 44 [Source:HGNC Symbol;Acc:HGNC:20064]	ENSG00000136014	USP44	protein_coding	12	ubiquitin specific peptidase 44 [Source:HGNC Symbol;Acc:HGNC:20064]
ENSG00000136021	0.0872619	6.35568	0.734973	0.464435	SCYL2	protein_coding	chr12	100267140	100341724	+	SCYL2	12	protein_coding	SCY1 like pseudokinase 2 [Source:HGNC Symbol;Acc:HGNC:19286]	ENSG00000136021	SCYL2	protein_coding	12	SCY1 like pseudokinase 2 [Source:HGNC Symbol;Acc:HGNC:19286]
ENSG00000136026	0.0692113	4.30407	0.773329	0.441532	CKAP4	protein_coding	chr12	106237877	106304279	-	CKAP4	12	protein_coding	cytoskeleton associated protein 4 [Source:HGNC Symbol;Acc:HGNC:16991]	ENSG00000136026	CKAP4	protein_coding	12	cytoskeleton associated protein 4 [Source:HGNC Symbol;Acc:HGNC:16991]
ENSG00000136040	0.12728	6.48053	1.20888	0.230154	PLXNC1	protein_coding	chr12	94148723	94307675	+	PLXNC1	12	protein_coding	plexin C1 [Source:HGNC Symbol;Acc:HGNC:9106]	ENSG00000136040	PLXNC1	protein_coding	12	plexin C1 [Source:HGNC Symbol;Acc:HGNC:9106]
ENSG00000136044	0.00576262	5.31945	0.0755508	0.939959	APPL2	protein_coding	chr12	105173296	105236238	-	APPL2	12	protein_coding	adaptor protein, phosphotyrosine interacting with PH domain and leucine zipper 2 [Source:HGNC Symbol;Acc:HGNC:18242]	ENSG00000136044	APPL2	protein_coding	12	adaptor protein, phosphotyrosine interacting with PH domain and leucine zipper 2 [Source:HGNC Symbol;Acc:HGNC:18242]
ENSG00000136045	0.15407	5.76473	1.36282	0.176637	PWP1	protein_coding	chr12	107685732	107713167	+	PWP1	12	protein_coding	PWP1 homolog, endonuclein [Source:HGNC Symbol;Acc:HGNC:17015]	ENSG00000136045	PWP1	protein_coding	12	PWP1 homolog, endonuclein [Source:HGNC Symbol;Acc:HGNC:17015]
ENSG00000136048	-0.135191	1.33278	-0.888778	0.3767	DRAM1	protein_coding	chr12	101877351	102012130	+	DRAM1	12	protein_coding	DNA damage regulated autophagy modulator 1 [Source:HGNC Symbol;Acc:HGNC:25645]	ENSG00000136048	DRAM1	protein_coding	12	DNA damage regulated autophagy modulator 1 [Source:HGNC Symbol;Acc:HGNC:25645]
ENSG00000136051	0.0470906	6.35703	0.433724	0.665618	KIAA1033	protein_coding	chr12	105107324	105169134	+	WASHC4	12	protein_coding	WASH complex subunit 4 [Source:HGNC Symbol;Acc:HGNC:29174]	ENSG00000136051	KIAA1033	protein_coding	12	WASH complex subunit 4 [Source:HGNC Symbol;Acc:HGNC:29174]
ENSG00000136052	0.0709439	5.90509	0.761889	0.448293	SLC41A2	protein_coding	chr12	104802553	104958744	-	SLC41A2	12	protein_coding	solute carrier family 41 member 2 [Source:HGNC Symbol;Acc:HGNC:31045]	ENSG00000136052	SLC41A2	protein_coding	12	solute carrier family 41 member 2 [Source:HGNC Symbol;Acc:HGNC:31045]
ENSG00000136059	0.0737747	2.49032	0.624163	0.534238	VILL	protein_coding	chr3	37988059	38007188	+	VILL	3	protein_coding	villin like [Source:HGNC Symbol;Acc:HGNC:30906]	ENSG00000136059	VILL	protein_coding	3	villin like [Source:HGNC Symbol;Acc:HGNC:30906]
ENSG00000136068	-0.143263	5.76517	-1.2566	0.212436	FLNB	protein_coding	chr3	58008400	58172251	+	FLNB	3	protein_coding	filamin B [Source:HGNC Symbol;Acc:HGNC:3755]	ENSG00000136068	FLNB	protein_coding	3	filamin B [Source:HGNC Symbol;Acc:HGNC:3755]
ENSG00000136098	-0.0300194	3.29686	-0.154693	0.877441	NEK3	protein_coding	chr13	52132639	52159861	-	NEK3	13	protein_coding	NIMA related kinase 3 [Source:HGNC Symbol;Acc:HGNC:7746]	ENSG00000136098	NEK3	protein_coding	13	NIMA related kinase 3 [Source:HGNC Symbol;Acc:HGNC:7746]
ENSG00000136099	0.158693	4.52208	0.915391	0.362647	PCDH8	protein_coding	chr13	52842889	52848641	-	PCDH8	13	protein_coding	protocadherin 8 [Source:HGNC Symbol;Acc:HGNC:8660]	ENSG00000136099	PCDH8	protein_coding	13	protocadherin 8 [Source:HGNC Symbol;Acc:HGNC:8660]
ENSG00000136100	0.197004	6.56745	2.1047	0.0383526	VPS36	protein_coding	chr13	52412602	52450628	-	VPS36	13	protein_coding	vacuolar protein sorting 36 homolog [Source:HGNC Symbol;Acc:HGNC:20312]	ENSG00000136100	VPS36	protein_coding	13	vacuolar protein sorting 36 homolog [Source:HGNC Symbol;Acc:HGNC:20312]
ENSG00000136104	0.169972	5.40092	1.68447	0.0958601	RNASEH2B	protein_coding	chr13	50909678	50973745	+	RNASEH2B	13	protein_coding	ribonuclease H2 subunit B [Source:HGNC Symbol;Acc:HGNC:25671]	ENSG00000136104	RNASEH2B	protein_coding	13	ribonuclease H2 subunit B [Source:HGNC Symbol;Acc:HGNC:25671]
ENSG00000136108	-0.00447527	4.70535	-0.0386699	0.969247	CKAP2	protein_coding	chr13	52455429	52476628	+	CKAP2	13	protein_coding	cytoskeleton associated protein 2 [Source:HGNC Symbol;Acc:HGNC:1990]	ENSG00000136108	CKAP2	protein_coding	13	cytoskeleton associated protein 2 [Source:HGNC Symbol;Acc:HGNC:1990]
ENSG00000136110	0.0228747	0.523812	0.163348	0.870643	LECT1	protein_coding	chr13	52703264	52739812	-	CNMD	13	protein_coding	chondromodulin [Source:HGNC Symbol;Acc:HGNC:17005]	ENSG00000136110	LECT1	protein_coding	13	chondromodulin [Source:HGNC Symbol;Acc:HGNC:17005]
ENSG00000136111	0.091137	5.62281	1.01531	0.31292	TBC1D4	protein_coding	chr13	75284665	75482114	-	TBC1D4	13	protein_coding	TBC1 domain family member 4 [Source:HGNC Symbol;Acc:HGNC:19165]	ENSG00000136111	TBC1D4	protein_coding	13	TBC1 domain family member 4 [Source:HGNC Symbol;Acc:HGNC:19165]
ENSG00000136114	0.100996	2.82894	0.695065	0.488962	THSD1	protein_coding	chr13	52377167	52406494	-	THSD1	13	protein_coding	thrombospondin type 1 domain containing 1 [Source:HGNC Symbol;Acc:HGNC:17754]	ENSG00000136114	THSD1	protein_coding	13	thrombospondin type 1 domain containing 1 [Source:HGNC Symbol;Acc:HGNC:17754]
ENSG00000136122	0.131056	0.782053	0.849871	0.39785	BORA	protein_coding	chr13	72727749	72756198	+	BORA	13	protein_coding	bora, aurora kinase A activator [Source:HGNC Symbol;Acc:HGNC:24724]	ENSG00000136122	BORA	protein_coding	13	bora, aurora kinase A activator [Source:HGNC Symbol;Acc:HGNC:24724]
ENSG00000136141	-0.0098188	4.47546	-0.13455	0.893294	LRCH1	protein_coding	chr13	46553168	46753040	+	LRCH1	13	protein_coding	leucine rich repeats and calponin homology domain containing 1 [Source:HGNC Symbol;Acc:HGNC:20309]	ENSG00000136141	LRCH1	protein_coding	13	leucine rich repeats and calponin homology domain containing 1 [Source:HGNC Symbol;Acc:HGNC:20309]
ENSG00000136143	0.270243	6.59946	1.77199	0.080078	SUCLA2	protein_coding	chr13	47936491	48001354	-	SUCLA2	13	protein_coding	succinate-CoA ligase ADP-forming beta subunit [Source:HGNC Symbol;Acc:HGNC:11448]	ENSG00000136143	SUCLA2	protein_coding	13	succinate-CoA ligase ADP-forming beta subunit [Source:HGNC Symbol;Acc:HGNC:11448]
ENSG00000136144	0.0395409	5.47089	0.440298	0.66087	RCBTB1	protein_coding	chr13	49531946	49585583	-	RCBTB1	13	protein_coding	RCC1 and BTB domain containing protein 1 [Source:HGNC Symbol;Acc:HGNC:18243]	ENSG00000136144	RCBTB1	protein_coding	13	RCC1 and BTB domain containing protein 1 [Source:HGNC Symbol;Acc:HGNC:18243]
ENSG00000136146	0.100106	4.51899	0.855948	0.394499	MED4	protein_coding	chr13	48053323	48095131	-	MED4	13	protein_coding	mediator complex subunit 4 [Source:HGNC Symbol;Acc:HGNC:17903]	ENSG00000136146	MED4	protein_coding	13	mediator complex subunit 4 [Source:HGNC Symbol;Acc:HGNC:17903]
ENSG00000136147	-0.050828	3.91778	-0.538229	0.591864	PHF11	protein_coding	chr13	49495610	49528987	+	PHF11	13	protein_coding	PHD finger protein 11 [Source:HGNC Symbol;Acc:HGNC:17024]	ENSG00000136147	PHF11	protein_coding	13	PHD finger protein 11 [Source:HGNC Symbol;Acc:HGNC:17024]
ENSG00000136149	0.0185556	2.93798	0.0696792	0.944617	RPL13AP25	processed_pseudogene	chr13	54440704	54441315	-	RPL13AP25	13	processed_pseudogene	ribosomal protein L13a pseudogene 25 [Source:HGNC Symbol;Acc:HGNC:36981]	ENSG00000136149	RPL13AP25	processed_pseudogene	13	ribosomal protein L13a pseudogene 25 [Source:HGNC Symbol;Acc:HGNC:36981]
ENSG00000136152	0.0701656	5.11223	0.90227	0.369533	COG3	protein_coding	chr13	45464898	45536630	+	COG3	13	protein_coding	component of oligomeric golgi complex 3 [Source:HGNC Symbol;Acc:HGNC:18619]	ENSG00000136152	COG3	protein_coding	13	component of oligomeric golgi complex 3 [Source:HGNC Symbol;Acc:HGNC:18619]
ENSG00000136153	0.0443458	7.30133	0.633336	0.528261	LMO7	protein_coding	chr13	75620434	75859870	+	LMO7	13	protein_coding	LIM domain 7 [Source:HGNC Symbol;Acc:HGNC:6646]	ENSG00000136153	LMO7	protein_coding	13	LIM domain 7 [Source:HGNC Symbol;Acc:HGNC:6646]
ENSG00000136155	0.409935	-1.35453	1.47188	0.144847	SCEL	protein_coding	chr13	77535674	77645263	+	SCEL	13	protein_coding	sciellin [Source:HGNC Symbol;Acc:HGNC:10573]	ENSG00000136155	SCEL	protein_coding	13	sciellin [Source:HGNC Symbol;Acc:HGNC:10573]
ENSG00000136156	0.010378	8.36713	0.112539	0.910669	ITM2B	protein_coding	chr13	48233158	48270357	+	ITM2B	13	protein_coding	integral membrane protein 2B [Source:HGNC Symbol;Acc:HGNC:6174]	ENSG00000136156	ITM2B	protein_coding	13	integral membrane protein 2B [Source:HGNC Symbol;Acc:HGNC:6174]
ENSG00000136158	-0.115735	5.07976	-1.32978	0.187245	SPRY2	protein_coding	chr13	80335976	80340951	-	SPRY2	13	protein_coding	sprouty RTK signaling antagonist 2 [Source:HGNC Symbol;Acc:HGNC:11270]	ENSG00000136158	SPRY2	protein_coding	13	sprouty RTK signaling antagonist 2 [Source:HGNC Symbol;Acc:HGNC:11270]
ENSG00000136159	0.142349	3.26739	1.22773	0.223031	NUDT15	protein_coding	chr13	48037567	48047222	+	NUDT15	13	protein_coding	nudix hydrolase 15 [Source:HGNC Symbol;Acc:HGNC:23063]	ENSG00000136159	NUDT15	protein_coding	13	nudix hydrolase 15 [Source:HGNC Symbol;Acc:HGNC:23063]
ENSG00000136160	-0.240016	6.30456	-1.06377	0.29053	EDNRB	protein_coding	chr13	77895481	77919768	-	EDNRB	13	protein_coding	endothelin receptor type B [Source:HGNC Symbol;Acc:HGNC:3180]	ENSG00000136160	EDNRB	protein_coding	13	endothelin receptor type B [Source:HGNC Symbol;Acc:HGNC:3180]
ENSG00000136161	-0.0991719	3.82937	-0.893399	0.374236	RCBTB2	protein_coding	chr13	48488959	48533256	-	RCBTB2	13	protein_coding	RCC1 and BTB domain containing protein 2 [Source:HGNC Symbol;Acc:HGNC:1914]	ENSG00000136161	RCBTB2	protein_coding	13	RCC1 and BTB domain containing protein 2 [Source:HGNC Symbol;Acc:HGNC:1914]
ENSG00000136167	-0.0453206	2.93538	-0.196331	0.844833	LCP1	protein_coding	chr13	46125920	46211871	-	LCP1	13	protein_coding	lymphocyte cytosolic protein 1 [Source:HGNC Symbol;Acc:HGNC:6528]	ENSG00000136167	LCP1	protein_coding	13	lymphocyte cytosolic protein 1 [Source:HGNC Symbol;Acc:HGNC:6528]
ENSG00000136169	0.118946	5.17913	1.45482	0.149502	SETDB2	protein_coding	chr13	49444374	49495003	+	SETDB2	13	protein_coding	SET domain bifurcated 2 [Source:HGNC Symbol;Acc:HGNC:20263]	ENSG00000136169	SETDB2	protein_coding	13	SET domain bifurcated 2 [Source:HGNC Symbol;Acc:HGNC:20263]
ENSG00000136193	0.0551602	9.11242	0.585519	0.559793	SCRN1	protein_coding	chr7	29920103	29990289	-	SCRN1	7	protein_coding	secernin 1 [Source:HGNC Symbol;Acc:HGNC:22192]	ENSG00000136193	SCRN1	protein_coding	7	secernin 1 [Source:HGNC Symbol;Acc:HGNC:22192]
ENSG00000136197	0.229789	1.68356	1.56975	0.120291	C7orf25	protein_coding	chr7	42908726	42912305	-	C7orf25	7	protein_coding	chromosome 7 open reading frame 25 [Source:HGNC Symbol;Acc:HGNC:21703]	ENSG00000136197	C7orf25	protein_coding	7	chromosome 7 open reading frame 25 [Source:HGNC Symbol;Acc:HGNC:21703]
ENSG00000136205	-0.234434	6.39054	-1.61443	0.110242	TNS3	protein_coding	chr7	47275154	47582558	-	TNS3	7	protein_coding	tensin 3 [Source:HGNC Symbol;Acc:HGNC:21616]	ENSG00000136205	TNS3	protein_coding	7	tensin 3 [Source:HGNC Symbol;Acc:HGNC:21616]
ENSG00000136206	0.0868184	1.26864	0.437263	0.66306	SPDYE1	protein_coding	chr7	44000889	44010122	+	SPDYE1	7	protein_coding	speedy/RINGO cell cycle regulator family member E1 [Source:HGNC Symbol;Acc:HGNC:16408]	ENSG00000136206	SPDYE1	protein_coding	7	speedy/RINGO cell cycle regulator family member E1 [Source:HGNC Symbol;Acc:HGNC:16408]
ENSG00000136213	-0.0693559	3.98217	-0.654791	0.514419	CHST12	protein_coding	chr7	2403560	2448483	+	CHST12	7	protein_coding	carbohydrate sulfotransferase 12 [Source:HGNC Symbol;Acc:HGNC:17423]	ENSG00000136213	CHST12	protein_coding	7	carbohydrate sulfotransferase 12 [Source:HGNC Symbol;Acc:HGNC:17423]
ENSG00000136231	0.0625595	-0.0316119	0.391941	0.69611	IGF2BP3	protein_coding	chr7	23310209	23470467	-	IGF2BP3	7	protein_coding	insulin like growth factor 2 mRNA binding protein 3 [Source:HGNC Symbol;Acc:HGNC:28868]	ENSG00000136231	IGF2BP3	protein_coding	7	insulin like growth factor 2 mRNA binding protein 3 [Source:HGNC Symbol;Acc:HGNC:28868]
ENSG00000136235	0.166246	4.53584	0.744885	0.458452	GPNMB	protein_coding	chr7	23235967	23275108	+	GPNMB	7	protein_coding	glycoprotein nmb [Source:HGNC Symbol;Acc:HGNC:4462]	ENSG00000136235	GPNMB	protein_coding	7	glycoprotein nmb [Source:HGNC Symbol;Acc:HGNC:4462]
ENSG00000136237	0.0315895	8.22829	0.393746	0.694782	RAPGEF5	protein_coding	chr7	22118238	22357144	-	RAPGEF5	7	protein_coding	Rap guanine nucleotide exchange factor 5 [Source:HGNC Symbol;Acc:HGNC:16862]	ENSG00000136237	RAPGEF5	protein_coding	7	Rap guanine nucleotide exchange factor 5 [Source:HGNC Symbol;Acc:HGNC:16862]
ENSG00000136238	0.000745436	6.52451	0.00842722	0.993296	RAC1	protein_coding	chr7	6374523	6403977	+	RAC1	7	protein_coding	Rac family small GTPase 1 [Source:HGNC Symbol;Acc:HGNC:9801]	ENSG00000136238	RAC1	protein_coding	7	Rac family small GTPase 1 [Source:HGNC Symbol;Acc:HGNC:9801]
ENSG00000136240	-0.0432474	4.86277	-0.658693	0.511922	KDELR2	protein_coding	chr7	6445953	6484242	-	KDELR2	7	protein_coding	KDEL endoplasmic reticulum protein retention receptor 2 [Source:HGNC Symbol;Acc:HGNC:6305]	ENSG00000136240	KDELR2	protein_coding	7	KDEL endoplasmic reticulum protein retention receptor 2 [Source:HGNC Symbol;Acc:HGNC:6305]
ENSG00000136243	0.0933648	4.20882	1.02737	0.307241	NUPL2	protein_coding	chr7	23181827	23201011	+	NUPL2	7	protein_coding	nucleoporin like 2 [Source:HGNC Symbol;Acc:HGNC:17010]	ENSG00000136243	NUPL2	protein_coding	7	nucleoporin like 2 [Source:HGNC Symbol;Acc:HGNC:17010]
ENSG00000136247	0.0383227	3.51997	0.334587	0.738784	ZDHHC4	protein_coding	chr7	6577434	6589374	+	ZDHHC4	7	protein_coding	zinc finger DHHC-type containing 4 [Source:HGNC Symbol;Acc:HGNC:18471]	ENSG00000136247	ZDHHC4	protein_coding	7	zinc finger DHHC-type containing 4 [Source:HGNC Symbol;Acc:HGNC:18471]
ENSG00000136250	0.168377	2.03411	0.824793	0.411861	AOAH	protein_coding	chr7	36512949	36724549	-	AOAH	7	protein_coding	acyloxyacyl hydrolase [Source:HGNC Symbol;Acc:HGNC:548]	ENSG00000136250	AOAH	protein_coding	7	acyloxyacyl hydrolase [Source:HGNC Symbol;Acc:HGNC:548]
ENSG00000136261	0.134198	4.19862	1.36547	0.175808	BZW2	protein_coding	chr7	16646131	16706523	+	BZW2	7	protein_coding	basic leucine zipper and W2 domains 2 [Source:HGNC Symbol;Acc:HGNC:18808]	ENSG00000136261	BZW2	protein_coding	7	basic leucine zipper and W2 domains 2 [Source:HGNC Symbol;Acc:HGNC:18808]
ENSG00000136267	0.275169	7.91712	2.03179	0.0453849	DGKB	protein_coding	chr7	14145049	14974777	-	DGKB	7	protein_coding	diacylglycerol kinase beta [Source:HGNC Symbol;Acc:HGNC:2850]	ENSG00000136267	DGKB	protein_coding	7	diacylglycerol kinase beta [Source:HGNC Symbol;Acc:HGNC:2850]
ENSG00000136270	-0.0622232	3.37308	-0.498044	0.619775	TBRG4	protein_coding	chr7	45100100	45112047	-	TBRG4	7	protein_coding	transforming growth factor beta regulator 4 [Source:HGNC Symbol;Acc:HGNC:17443]	ENSG00000136270	TBRG4	protein_coding	7	transforming growth factor beta regulator 4 [Source:HGNC Symbol;Acc:HGNC:17443]
ENSG00000136271	-0.0506732	4.01315	-0.480599	0.63207	DDX56	protein_coding	chr7	44565417	44575051	-	DDX56	7	protein_coding	DEAD-box helicase 56 [Source:HGNC Symbol;Acc:HGNC:18193]	ENSG00000136271	DDX56	protein_coding	7	DEAD-box helicase 56 [Source:HGNC Symbol;Acc:HGNC:18193]
ENSG00000136273	-0.0131336	4.19838	-0.211494	0.833022	HUS1	protein_coding	chr7	47695730	47979581	-	HUS1	7	protein_coding	HUS1 checkpoint clamp component [Source:HGNC Symbol;Acc:HGNC:5309]	ENSG00000136273	HUS1	protein_coding	7	HUS1 checkpoint clamp component [Source:HGNC Symbol;Acc:HGNC:5309]
ENSG00000136274	-0.2824	4.99469	-1.61622	0.109855	NACAD	protein_coding	chr7	45080438	45088914	-	NACAD	7	protein_coding	NAC alpha domain containing [Source:HGNC Symbol;Acc:HGNC:22196]	ENSG00000136274	NACAD	protein_coding	7	NAC alpha domain containing [Source:HGNC Symbol;Acc:HGNC:22196]
ENSG00000136279	0.0280062	6.12442	0.365695	0.715526	DBNL	protein_coding	chr7	44044640	44069456	+	DBNL	7	protein_coding	drebrin like [Source:HGNC Symbol;Acc:HGNC:2696]	ENSG00000136279	DBNL	protein_coding	7	drebrin like [Source:HGNC Symbol;Acc:HGNC:2696]
ENSG00000136280	-0.023936	4.54479	-0.199097	0.842675	CCM2	protein_coding	chr7	44999475	45076469	+	CCM2	7	protein_coding	CCM2 scaffold protein [Source:HGNC Symbol;Acc:HGNC:21708]	ENSG00000136280	CCM2	protein_coding	7	CCM2 scaffold protein [Source:HGNC Symbol;Acc:HGNC:21708]
ENSG00000136286	-0.208647	-1.59453	-0.553575	0.581363	MYO1G	protein_coding	chr7	44962662	44979098	-	MYO1G	7	protein_coding	myosin IG [Source:HGNC Symbol;Acc:HGNC:13880]	ENSG00000136286	MYO1G	protein_coding	7	myosin IG [Source:HGNC Symbol;Acc:HGNC:13880]
ENSG00000136295	-0.316009	4.8623	-1.70729	0.0915189	TTYH3	protein_coding	chr7	2631951	2664802	+	TTYH3	7	protein_coding	tweety family member 3 [Source:HGNC Symbol;Acc:HGNC:22222]	ENSG00000136295	TTYH3	protein_coding	7	tweety family member 3 [Source:HGNC Symbol;Acc:HGNC:22222]
ENSG00000136297	-0.401151	3.57566	-2.32887	0.0223063	MMD2	protein_coding	chr7	4905989	4959213	-	MMD2	7	protein_coding	monocyte to macrophage differentiation associated 2 [Source:HGNC Symbol;Acc:HGNC:30133]	ENSG00000136297	MMD2	protein_coding	7	monocyte to macrophage differentiation associated 2 [Source:HGNC Symbol;Acc:HGNC:30133]
ENSG00000136319	-0.0223301	4.963	-0.34119	0.733826	TTC5	protein_coding	chr14	20256558	20305994	-	TTC5	14	protein_coding	tetratricopeptide repeat domain 5 [Source:HGNC Symbol;Acc:HGNC:19274]	ENSG00000136319	TTC5	protein_coding	14	tetratricopeptide repeat domain 5 [Source:HGNC Symbol;Acc:HGNC:19274]
ENSG00000136352	-0.254931	-2.28154	-0.622659	0.535222	NKX2-1	protein_coding	chr14	36516392	36521149	-	NKX2-1	14	protein_coding	NK2 homeobox 1 [Source:HGNC Symbol;Acc:HGNC:11825]	ENSG00000136352	NKX2-1	protein_coding	14	NK2 homeobox 1 [Source:HGNC Symbol;Acc:HGNC:11825]
ENSG00000136367	-0.156142	4.29472	-0.976634	0.331598	ZFHX2	protein_coding	chr14	23520855	23556192	-	ZFHX2	14	protein_coding	zinc finger homeobox 2 [Source:HGNC Symbol;Acc:HGNC:20152]	ENSG00000136367	ZFHX2	protein_coding	14	zinc finger homeobox 2 [Source:HGNC Symbol;Acc:HGNC:20152]
ENSG00000136371	-0.0929124	-0.335219	-0.569102	0.570829	MTHFS	protein_coding	chr15	79833585	79897379	-	MTHFS	15	protein_coding	methenyltetrahydrofolate synthetase [Source:HGNC Symbol;Acc:HGNC:7437]	ENSG00000136371	MTHFS	protein_coding	15	methenyltetrahydrofolate synthetase [Source:HGNC Symbol;Acc:HGNC:7437]
ENSG00000136378	-0.285941	-1.21044	-0.971742	0.334012	ADAMTS7	protein_coding	chr15	78759203	78811431	-	ADAMTS7	15	protein_coding	ADAM metallopeptidase with thrombospondin type 1 motif 7 [Source:HGNC Symbol;Acc:HGNC:223]	ENSG00000136378	ADAMTS7	protein_coding	15	ADAM metallopeptidase with thrombospondin type 1 motif 7 [Source:HGNC Symbol;Acc:HGNC:223]
ENSG00000136379	-0.0419145	3.84981	-0.499458	0.618782	ABHD17C	protein_coding	chr15	80679684	80755621	+	ABHD17C	15	protein_coding	abhydrolase domain containing 17C [Source:HGNC Symbol;Acc:HGNC:26925]	ENSG00000136379	ABHD17C	protein_coding	15	abhydrolase domain containing 17C [Source:HGNC Symbol;Acc:HGNC:26925]
ENSG00000136381	0.111958	6.68341	1.29502	0.198915	IREB2	protein_coding	chr15	78437431	78501456	+	IREB2	15	protein_coding	iron responsive element binding protein 2 [Source:HGNC Symbol;Acc:HGNC:6115]	ENSG00000136381	IREB2	protein_coding	15	iron responsive element binding protein 2 [Source:HGNC Symbol;Acc:HGNC:6115]
ENSG00000136383	-0.021514	3.00895	-0.202443	0.840067	ALPK3	protein_coding	chr15	84816680	84873482	+	ALPK3	15	protein_coding	alpha kinase 3 [Source:HGNC Symbol;Acc:HGNC:17574]	ENSG00000136383	ALPK3	protein_coding	15	alpha kinase 3 [Source:HGNC Symbol;Acc:HGNC:17574]
ENSG00000136404	0.154829	3.4885	1.24624	0.216193	TM6SF1	protein_coding	chr15	83107407	83144854	+	TM6SF1	15	protein_coding	transmembrane 6 superfamily member 1 [Source:HGNC Symbol;Acc:HGNC:11860]	ENSG00000136404	TM6SF1	protein_coding	15	transmembrane 6 superfamily member 1 [Source:HGNC Symbol;Acc:HGNC:11860]
ENSG00000136425	-0.0902458	0.758722	-0.331871	0.740826	CIB2	protein_coding	chr15	78104606	78131544	-	CIB2	15	protein_coding	calcium and integrin binding family member 2 [Source:HGNC Symbol;Acc:HGNC:24579]	ENSG00000136425	CIB2	protein_coding	15	calcium and integrin binding family member 2 [Source:HGNC Symbol;Acc:HGNC:24579]
ENSG00000136436	-0.0179218	5.81616	-0.240839	0.810276	CALCOCO2	protein_coding	chr17	48830988	48866522	+	CALCOCO2	17	protein_coding	calcium binding and coiled-coil domain 2 [Source:HGNC Symbol;Acc:HGNC:29912]	ENSG00000136436	CALCOCO2	protein_coding	17	calcium binding and coiled-coil domain 2 [Source:HGNC Symbol;Acc:HGNC:29912]
ENSG00000136444	0.151197	4.09792	2.01069	0.0476164	RSAD1	protein_coding	chr17	50478800	50485975	+	RSAD1	17	protein_coding	radical S-adenosyl methionine domain containing 1 [Source:HGNC Symbol;Acc:HGNC:25634]	ENSG00000136444	RSAD1	protein_coding	17	radical S-adenosyl methionine domain containing 1 [Source:HGNC Symbol;Acc:HGNC:25634]
ENSG00000136448	0.0360586	7.04516	0.425205	0.671792	NMT1	protein_coding	chr17	45051610	45109016	+	NMT1	17	protein_coding	N-myristoyltransferase 1 [Source:HGNC Symbol;Acc:HGNC:7857]	ENSG00000136448	NMT1	protein_coding	17	N-myristoyltransferase 1 [Source:HGNC Symbol;Acc:HGNC:7857]
ENSG00000136449	0.00255256	1.47078	0.0208272	0.983434	MYCBPAP	protein_coding	chr17	50508384	50531501	+	MYCBPAP	17	protein_coding	MYCBP associated protein [Source:HGNC Symbol;Acc:HGNC:19677]	ENSG00000136449	MYCBPAP	protein_coding	17	MYCBP associated protein [Source:HGNC Symbol;Acc:HGNC:19677]
ENSG00000136450	-0.00780619	4.75535	-0.0549205	0.956334	SRSF1	protein_coding	chr17	58003360	58007346	-	SRSF1	17	protein_coding	serine and arginine rich splicing factor 1 [Source:HGNC Symbol;Acc:HGNC:10780]	ENSG00000136450	SRSF1	protein_coding	17	serine and arginine rich splicing factor 1 [Source:HGNC Symbol;Acc:HGNC:10780]
ENSG00000136451	-0.148421	5.23923	-1.32145	0.189993	VEZF1	protein_coding	chr17	57971547	57988259	-	VEZF1	17	protein_coding	vascular endothelial zinc finger 1 [Source:HGNC Symbol;Acc:HGNC:12949]	ENSG00000136451	VEZF1	protein_coding	17	vascular endothelial zinc finger 1 [Source:HGNC Symbol;Acc:HGNC:12949]
ENSG00000136457	-0.305874	-0.319322	-1.37576	0.172609	CHAD	protein_coding	chr17	50464496	50468966	-	CHAD	17	protein_coding	chondroadherin [Source:HGNC Symbol;Acc:HGNC:1909]	ENSG00000136457	CHAD	protein_coding	17	chondroadherin [Source:HGNC Symbol;Acc:HGNC:1909]
ENSG00000136463	0.121439	3.18699	1.08298	0.281964	TACO1	protein_coding	chr17	63600872	63608365	+	TACO1	17	protein_coding	translational activator of cytochrome c oxidase I [Source:HGNC Symbol;Acc:HGNC:24316]	ENSG00000136463	TACO1	protein_coding	17	translational activator of cytochrome c oxidase I [Source:HGNC Symbol;Acc:HGNC:24316]
ENSG00000136478	-0.112818	7.21549	-1.44727	0.151602	TEX2	protein_coding	chr17	64147227	64263301	-	TEX2	17	protein_coding	testis expressed 2 [Source:HGNC Symbol;Acc:HGNC:30884]	ENSG00000136478	TEX2	protein_coding	17	testis expressed 2 [Source:HGNC Symbol;Acc:HGNC:30884]
ENSG00000136485	-0.0867048	6.54679	-1.33184	0.186571	DCAF7	protein_coding	chr17	63550461	63594266	+	DCAF7	17	protein_coding	DDB1 and CUL4 associated factor 7 [Source:HGNC Symbol;Acc:HGNC:30915]	ENSG00000136485	DCAF7	protein_coding	17	DDB1 and CUL4 associated factor 7 [Source:HGNC Symbol;Acc:HGNC:30915]
ENSG00000136490	-0.106203	2.02969	-0.625479	0.533379	LIMD2	protein_coding	chr17	63695902	63701172	-	LIMD2	17	protein_coding	LIM domain containing 2 [Source:HGNC Symbol;Acc:HGNC:28142]	ENSG00000136490	LIMD2	protein_coding	17	LIM domain containing 2 [Source:HGNC Symbol;Acc:HGNC:28142]
ENSG00000136492	0.111316	1.62421	0.705083	0.482739	BRIP1	protein_coding	chr17	61681266	61863521	-	BRIP1	17	protein_coding	BRCA1 interacting protein C-terminal helicase 1 [Source:HGNC Symbol;Acc:HGNC:20473]	ENSG00000136492	BRIP1	protein_coding	17	BRCA1 interacting protein C-terminal helicase 1 [Source:HGNC Symbol;Acc:HGNC:20473]
ENSG00000136504	0.0503209	6.34859	0.884178	0.379163	KAT7	protein_coding	chr17	49788555	49835030	+	KAT7	17	protein_coding	lysine acetyltransferase 7 [Source:HGNC Symbol;Acc:HGNC:17016]	ENSG00000136504	KAT7	protein_coding	17	lysine acetyltransferase 7 [Source:HGNC Symbol;Acc:HGNC:17016]
ENSG00000136514	0.392976	-1.08257	1.31448	0.192319	RTP4	protein_coding	chr3	187368332	187372076	+	RTP4	3	protein_coding	receptor transporter protein 4 [Source:HGNC Symbol;Acc:HGNC:23992]	ENSG00000136514	RTP4	protein_coding	3	receptor transporter protein 4 [Source:HGNC Symbol;Acc:HGNC:23992]
ENSG00000136518	-0.118024	2.55365	-1.00985	0.315513	ACTL6A	protein_coding	chr3	179562880	179588408	+	ACTL6A	3	protein_coding	actin like 6A [Source:HGNC Symbol;Acc:HGNC:24124]	ENSG00000136518	ACTL6A	protein_coding	3	actin like 6A [Source:HGNC Symbol;Acc:HGNC:24124]
ENSG00000136521	0.213022	6.65655	1.90619	0.0600986	NDUFB5	protein_coding	chr3	179604690	179627647	+	NDUFB5	3	protein_coding	NADH:ubiquinone oxidoreductase subunit B5 [Source:HGNC Symbol;Acc:HGNC:7700]	ENSG00000136521	NDUFB5	protein_coding	3	NADH:ubiquinone oxidoreductase subunit B5 [Source:HGNC Symbol;Acc:HGNC:7700]
ENSG00000136522	0.185579	3.91262	1.31224	0.193069	MRPL47	protein_coding	chr3	179588285	179604654	-	MRPL47	3	protein_coding	mitochondrial ribosomal protein L47 [Source:HGNC Symbol;Acc:HGNC:16652]	ENSG00000136522	MRPL47	protein_coding	3	mitochondrial ribosomal protein L47 [Source:HGNC Symbol;Acc:HGNC:16652]
ENSG00000136527	-0.00307119	6.62257	-0.0408735	0.967495	TRA2B	protein_coding	chr3	185915906	185938136	-	TRA2B	3	protein_coding	transformer 2 beta homolog [Source:HGNC Symbol;Acc:HGNC:10781]	ENSG00000136527	TRA2B	protein_coding	3	transformer 2 beta homolog [Source:HGNC Symbol;Acc:HGNC:10781]
ENSG00000136531	0.211694	9.88912	1.78237	0.0783585	SCN2A	protein_coding	chr2	165239372	165392732	+	SCN2A	2	protein_coding	sodium voltage-gated channel alpha subunit 2 [Source:HGNC Symbol;Acc:HGNC:10588]	ENSG00000136531	SCN2A	protein_coding	2	sodium voltage-gated channel alpha subunit 2 [Source:HGNC Symbol;Acc:HGNC:10588]
ENSG00000136535	-0.0755034	6.2401	-0.620122	0.536882	TBR1	protein_coding	chr2	161416094	161425870	+	TBR1	2	protein_coding	T-box, brain 1 [Source:HGNC Symbol;Acc:HGNC:11590]	ENSG00000136535	TBR1	protein_coding	2	T-box, brain 1 [Source:HGNC Symbol;Acc:HGNC:11590]
ENSG00000136536	0.046813	6.4228	0.514906	0.607992	44992	protein_coding	chr2	159712457	159771027	+	44992	2	protein_coding	membrane associated ring-CH-type finger 7 [Source:HGNC Symbol;Acc:HGNC:17393]	ENSG00000136536	MARCHF7	protein_coding	2	membrane associated ring-CH-type finger 7 [Source:HGNC Symbol;Acc:HGNC:17393]
ENSG00000136541	-0.369872	7.53867	-1.21351	0.228387	ERMN	protein_coding	chr2	157318625	157327713	-	ERMN	2	protein_coding	ermin [Source:HGNC Symbol;Acc:HGNC:29208]	ENSG00000136541	ERMN	protein_coding	2	ermin [Source:HGNC Symbol;Acc:HGNC:29208]
ENSG00000136542	-0.582387	-2.49536	-1.29474	0.199014	GALNT5	protein_coding	chr2	157257598	157314211	+	GALNT5	2	protein_coding	polypeptide N-acetylgalactosaminyltransferase 5 [Source:HGNC Symbol;Acc:HGNC:4127]	ENSG00000136542	GALNT5	protein_coding	2	polypeptide N-acetylgalactosaminyltransferase 5 [Source:HGNC Symbol;Acc:HGNC:4127]
ENSG00000136546	0.0614307	4.21406	0.330635	0.741756	SCN7A	protein_coding	chr2	166403573	166494247	-	SCN7A	2	protein_coding	sodium voltage-gated channel alpha subunit 7 [Source:HGNC Symbol;Acc:HGNC:10594]	ENSG00000136546	SCN7A	protein_coding	2	sodium voltage-gated channel alpha subunit 7 [Source:HGNC Symbol;Acc:HGNC:10594]
ENSG00000136560	-0.0122323	4.79006	-0.111791	0.91126	TANK	protein_coding	chr2	161136908	161236221	+	TANK	2	protein_coding	TRAF family member associated NFKB activator [Source:HGNC Symbol;Acc:HGNC:11562]	ENSG00000136560	TANK	protein_coding	2	TRAF family member associated NFKB activator [Source:HGNC Symbol;Acc:HGNC:11562]
ENSG00000136603	0.0507526	7.12191	0.489137	0.626039	SKIL	protein_coding	chr3	170357678	170396835	+	SKIL	3	protein_coding	SKI like proto-oncogene [Source:HGNC Symbol;Acc:HGNC:10897]	ENSG00000136603	SKIL	protein_coding	3	SKI like proto-oncogene [Source:HGNC Symbol;Acc:HGNC:10897]
ENSG00000136628	0.0625219	7.26426	0.743005	0.459584	EPRS	protein_coding	chr1	219968601	220046658	-	EPRS	1	protein_coding	glutamyl-prolyl-tRNA synthetase [Source:HGNC Symbol;Acc:HGNC:3418]	ENSG00000136628	EPRS	protein_coding	1	glutamyl-prolyl-tRNA synthetase [Source:HGNC Symbol;Acc:HGNC:3418]
ENSG00000136630	-0.00393213	-0.838817	-0.0119249	0.990514	HLX	protein_coding	chr1	220879400	220885059	+	HLX	1	protein_coding	H2.0 like homeobox [Source:HGNC Symbol;Acc:HGNC:4978]	ENSG00000136630	HLX	protein_coding	1	H2.0 like homeobox [Source:HGNC Symbol;Acc:HGNC:4978]
ENSG00000136631	0.0714451	6.06981	1.05316	0.295333	VPS45	protein_coding	chr1	150067293	150145327	+	VPS45	1	protein_coding	vacuolar protein sorting 45 homolog [Source:HGNC Symbol;Acc:HGNC:14579]	ENSG00000136631	VPS45	protein_coding	1	vacuolar protein sorting 45 homolog [Source:HGNC Symbol;Acc:HGNC:14579]
ENSG00000136636	0.0340037	5.86769	0.445752	0.656941	KCTD3	protein_coding	chr1	215567392	215621807	+	KCTD3	1	protein_coding	potassium channel tetramerization domain containing 3 [Source:HGNC Symbol;Acc:HGNC:21305]	ENSG00000136636	KCTD3	protein_coding	1	potassium channel tetramerization domain containing 3 [Source:HGNC Symbol;Acc:HGNC:21305]
ENSG00000136643	0.115893	6.99493	1.36136	0.177097	RPS6KC1	protein_coding	chr1	213051233	213274773	+	RPS6KC1	1	protein_coding	ribosomal protein S6 kinase C1 [Source:HGNC Symbol;Acc:HGNC:10439]	ENSG00000136643	RPS6KC1	protein_coding	1	ribosomal protein S6 kinase C1 [Source:HGNC Symbol;Acc:HGNC:10439]
ENSG00000136682	0.183445	4.46541	2.01672	0.0469686	CBWD2	protein_coding	chr2	113437691	113496189	+	CBWD2	2	protein_coding	COBW domain containing 2 [Source:HGNC Symbol;Acc:HGNC:17907]	ENSG00000136682	CBWD2	protein_coding	2	COBW domain containing 2 [Source:HGNC Symbol;Acc:HGNC:17907]
ENSG00000136699	-0.169122	3.64369	-1.4885	0.14042	SMPD4	protein_coding	chr2	130151392	130182750	-	SMPD4	2	protein_coding	sphingomyelin phosphodiesterase 4 [Source:HGNC Symbol;Acc:HGNC:32949]	ENSG00000136699	SMPD4	protein_coding	2	sphingomyelin phosphodiesterase 4 [Source:HGNC Symbol;Acc:HGNC:32949]
ENSG00000136709	0.0413584	6.29315	0.765972	0.445873	WDR33	protein_coding	chr2	127701022	127811187	-	WDR33	2	protein_coding	WD repeat domain 33 [Source:HGNC Symbol;Acc:HGNC:25651]	ENSG00000136709	WDR33	protein_coding	2	WD repeat domain 33 [Source:HGNC Symbol;Acc:HGNC:25651]
ENSG00000136710	0.0887889	4.16994	0.894991	0.373389	CCDC115	protein_coding	chr2	130338241	130342349	-	CCDC115	2	protein_coding	coiled-coil domain containing 115 [Source:HGNC Symbol;Acc:HGNC:28178]	ENSG00000136710	CCDC115	protein_coding	2	coiled-coil domain containing 115 [Source:HGNC Symbol;Acc:HGNC:28178]
ENSG00000136715	-0.201777	4.79007	-2.84251	0.00563609	SAP130	protein_coding	chr2	127941217	128028120	-	SAP130	2	protein_coding	Sin3A associated protein 130 [Source:HGNC Symbol;Acc:HGNC:29813]	ENSG00000136715	SAP130	protein_coding	2	Sin3A associated protein 130 [Source:HGNC Symbol;Acc:HGNC:29813]
ENSG00000136717	-0.170097	6.39064	-1.34841	0.181207	BIN1	protein_coding	chr2	127048027	127107355	-	BIN1	2	protein_coding	bridging integrator 1 [Source:HGNC Symbol;Acc:HGNC:1052]	ENSG00000136717	BIN1	protein_coding	2	bridging integrator 1 [Source:HGNC Symbol;Acc:HGNC:1052]
ENSG00000136718	0.0376057	5.02044	0.379984	0.704931	IMP4	protein_coding	chr2	130342225	130347810	+	IMP4	2	protein_coding	IMP4, U3 small nucleolar ribonucleoprotein [Source:HGNC Symbol;Acc:HGNC:30856]	ENSG00000136718	IMP4	protein_coding	2	IMP4, U3 small nucleolar ribonucleoprotein [Source:HGNC Symbol;Acc:HGNC:30856]
ENSG00000136720	-0.0137046	5.51826	-0.127552	0.898813	HS6ST1	protein_coding	chr2	128236716	128318577	-	HS6ST1	2	protein_coding	heparan sulfate 6-O-sulfotransferase 1 [Source:HGNC Symbol;Acc:HGNC:5201]	ENSG00000136720	HS6ST1	protein_coding	2	heparan sulfate 6-O-sulfotransferase 1 [Source:HGNC Symbol;Acc:HGNC:5201]
ENSG00000136731	0.0305205	6.85271	0.523813	0.601809	UGGT1	protein_coding	chr2	128091200	128195677	+	UGGT1	2	protein_coding	UDP-glucose glycoprotein glucosyltransferase 1 [Source:HGNC Symbol;Acc:HGNC:15663]	ENSG00000136731	UGGT1	protein_coding	2	UDP-glucose glycoprotein glucosyltransferase 1 [Source:HGNC Symbol;Acc:HGNC:15663]
ENSG00000136732	-0.23509	0.922942	-1.14856	0.254047	GYPC	protein_coding	chr2	126655933	126696675	+	GYPC	2	protein_coding	glycophorin C (Gerbich blood group) [Source:HGNC Symbol;Acc:HGNC:4704]	ENSG00000136732	GYPC	protein_coding	2	glycophorin C (Gerbich blood group) [Source:HGNC Symbol;Acc:HGNC:4704]
ENSG00000136738	0.00125128	5.67695	0.0134681	0.989287	STAM	protein_coding	chr10	17644125	17715914	+	STAM	10	protein_coding	signal transducing adaptor molecule [Source:HGNC Symbol;Acc:HGNC:11357]	ENSG00000136738	STAM	protein_coding	10	signal transducing adaptor molecule [Source:HGNC Symbol;Acc:HGNC:11357]
ENSG00000136750	0.374544	6.99344	1.57196	0.119777	GAD2	protein_coding	chr10	26216307	26304558	+	GAD2	10	protein_coding	glutamate decarboxylase 2 [Source:HGNC Symbol;Acc:HGNC:4093]	ENSG00000136750	GAD2	protein_coding	10	glutamate decarboxylase 2 [Source:HGNC Symbol;Acc:HGNC:4093]
ENSG00000136754	0.0724074	6.74868	0.830096	0.408874	ABI1	protein_coding	chr10	26746593	26861087	-	ABI1	10	protein_coding	abl interactor 1 [Source:HGNC Symbol;Acc:HGNC:11320]	ENSG00000136754	ABI1	protein_coding	10	abl interactor 1 [Source:HGNC Symbol;Acc:HGNC:11320]
ENSG00000136758	0.12397	6.70091	1.47349	0.144415	YME1L1	protein_coding	chr10	27110112	27155266	-	YME1L1	10	protein_coding	YME1 like 1 ATPase [Source:HGNC Symbol;Acc:HGNC:12843]	ENSG00000136758	YME1L1	protein_coding	10	YME1 like 1 ATPase [Source:HGNC Symbol;Acc:HGNC:12843]
ENSG00000136770	0.0894976	4.23506	0.965353	0.337182	DNAJC1	protein_coding	chr10	21756537	22003769	-	DNAJC1	10	protein_coding	DnaJ heat shock protein family (Hsp40) member C1 [Source:HGNC Symbol;Acc:HGNC:20090]	ENSG00000136770	DNAJC1	protein_coding	10	DnaJ heat shock protein family (Hsp40) member C1 [Source:HGNC Symbol;Acc:HGNC:20090]
ENSG00000136783	0.075704	4.02744	0.652301	0.516015	NIPSNAP3A	protein_coding	chr9	104747688	104760122	+	NIPSNAP3A	9	protein_coding	nipsnap homolog 3A [Source:HGNC Symbol;Acc:HGNC:23619]	ENSG00000136783	NIPSNAP3A	protein_coding	9	nipsnap homolog 3A [Source:HGNC Symbol;Acc:HGNC:23619]
ENSG00000136802	-0.282457	6.16454	-1.99663	0.0491544	LRRC8A	protein_coding	chr9	128882112	128918039	+	LRRC8A	9	protein_coding	leucine rich repeat containing 8 VRAC subunit A [Source:HGNC Symbol;Acc:HGNC:19027]	ENSG00000136802	LRRC8A	protein_coding	9	leucine rich repeat containing 8 VRAC subunit A [Source:HGNC Symbol;Acc:HGNC:19027]
ENSG00000136807	-0.0334344	5.25411	-0.343127	0.732373	CDK9	protein_coding	chr9	127785679	127790787	+	CDK9	9	protein_coding	cyclin dependent kinase 9 [Source:HGNC Symbol;Acc:HGNC:1780]	ENSG00000136807	CDK9	protein_coding	9	cyclin dependent kinase 9 [Source:HGNC Symbol;Acc:HGNC:1780]
ENSG00000136810	0.181306	4.36049	0.944435	0.347698	TXN	protein_coding	chr9	110243811	110256640	-	TXN	9	protein_coding	thioredoxin [Source:HGNC Symbol;Acc:HGNC:12435]	ENSG00000136810	TXN	protein_coding	9	thioredoxin [Source:HGNC Symbol;Acc:HGNC:12435]
ENSG00000136811	0.0385051	4.65852	0.54593	0.586584	ODF2	protein_coding	chr9	128455186	128501292	+	ODF2	9	protein_coding	outer dense fiber of sperm tails 2 [Source:HGNC Symbol;Acc:HGNC:8114]	ENSG00000136811	ODF2	protein_coding	9	outer dense fiber of sperm tails 2 [Source:HGNC Symbol;Acc:HGNC:8114]
ENSG00000136813	0.0953598	8.20658	1.27466	0.205998	KIAA0368	protein_coding	chr9	111360692	111484745	-	ECPAS	9	protein_coding	Ecm29 proteasome adaptor and scaffold [Source:HGNC Symbol;Acc:HGNC:29020]	ENSG00000136813	KIAA0368	protein_coding	9	Ecm29 proteasome adaptor and scaffold [Source:HGNC Symbol;Acc:HGNC:29020]
ENSG00000136816	-0.11147	3.96442	-1.80946	0.0740119	TOR1B	protein_coding	chr9	129803153	129811281	+	TOR1B	9	protein_coding	torsin family 1 member B [Source:HGNC Symbol;Acc:HGNC:11995]	ENSG00000136816	TOR1B	protein_coding	9	torsin family 1 member B [Source:HGNC Symbol;Acc:HGNC:11995]
ENSG00000136819	0.115638	5.62794	1.28196	0.203437	C9orf78	protein_coding	chr9	129827290	129835863	-	C9orf78	9	protein_coding	chromosome 9 open reading frame 78 [Source:HGNC Symbol;Acc:HGNC:24932]	ENSG00000136819	C9orf78	protein_coding	9	chromosome 9 open reading frame 78 [Source:HGNC Symbol;Acc:HGNC:24932]
ENSG00000136824	0.100264	5.30146	0.741599	0.460431	SMC2	protein_coding	chr9	104094260	104141417	+	SMC2	9	protein_coding	structural maintenance of chromosomes 2 [Source:HGNC Symbol;Acc:HGNC:14011]	ENSG00000136824	SMC2	protein_coding	9	structural maintenance of chromosomes 2 [Source:HGNC Symbol;Acc:HGNC:14011]
ENSG00000136826	-0.709079	1.46634	-2.22452	0.0288375	KLF4	protein_coding	chr9	107484852	107490482	-	KLF4	9	protein_coding	Kruppel like factor 4 [Source:HGNC Symbol;Acc:HGNC:6348]	ENSG00000136826	KLF4	protein_coding	9	Kruppel like factor 4 [Source:HGNC Symbol;Acc:HGNC:6348]
ENSG00000136827	0.0721538	4.76876	1.08096	0.282858	TOR1A	protein_coding	chr9	129812944	129824134	-	TOR1A	9	protein_coding	torsin family 1 member A [Source:HGNC Symbol;Acc:HGNC:3098]	ENSG00000136827	TOR1A	protein_coding	9	torsin family 1 member A [Source:HGNC Symbol;Acc:HGNC:3098]
ENSG00000136828	-0.0352836	5.90686	-0.727992	0.468674	RALGPS1	protein_coding	chr9	126914774	127223166	+	RALGPS1	9	protein_coding	Ral GEF with PH domain and SH3 binding motif 1 [Source:HGNC Symbol;Acc:HGNC:16851]	ENSG00000136828	RALGPS1	protein_coding	9	Ral GEF with PH domain and SH3 binding motif 1 [Source:HGNC Symbol;Acc:HGNC:16851]
ENSG00000136830	-0.117101	3.11165	-0.652785	0.515705	FAM129B	protein_coding	chr9	127505339	127578989	-	FAM129B	9	protein_coding	family with sequence similarity 129 member B [Source:HGNC Symbol;Acc:HGNC:25282]	ENSG00000136830	FAM129B	protein_coding	9	family with sequence similarity 129 member B [Source:HGNC Symbol;Acc:HGNC:25282]
ENSG00000136840	-0.304307	1.7268	-1.33515	0.185489	ST6GALNAC4	protein_coding	chr9	127907886	127917038	-	ST6GALNAC4	9	protein_coding	ST6 N-acetylgalactosaminide alpha-2,6-sialyltransferase 4 [Source:HGNC Symbol;Acc:HGNC:17846]	ENSG00000136840	ST6GALNAC4	protein_coding	9	ST6 N-acetylgalactosaminide alpha-2,6-sialyltransferase 4 [Source:HGNC Symbol;Acc:HGNC:17846]
ENSG00000136842	0.0902904	4.47704	0.776051	0.439932	TMOD1	protein_coding	chr9	97501180	97601748	+	TMOD1	9	protein_coding	tropomodulin 1 [Source:HGNC Symbol;Acc:HGNC:11871]	ENSG00000136842	TMOD1	protein_coding	9	tropomodulin 1 [Source:HGNC Symbol;Acc:HGNC:11871]
ENSG00000136848	-0.150432	5.85918	-1.0214	0.310042	DAB2IP	protein_coding	chr9	121567057	121785530	+	DAB2IP	9	protein_coding	DAB2 interacting protein [Source:HGNC Symbol;Acc:HGNC:17294]	ENSG00000136848	DAB2IP	protein_coding	9	DAB2 interacting protein [Source:HGNC Symbol;Acc:HGNC:17294]
ENSG00000136854	-0.0772266	8.44074	-0.670509	0.504401	STXBP1	protein_coding	chr9	127579370	127696115	+	STXBP1	9	protein_coding	syntaxin binding protein 1 [Source:HGNC Symbol;Acc:HGNC:11444]	ENSG00000136854	STXBP1	protein_coding	9	syntaxin binding protein 1 [Source:HGNC Symbol;Acc:HGNC:11444]
ENSG00000136856	0.125665	1.79889	0.93075	0.354692	SLC2A8	protein_coding	chr9	127397138	127408424	+	SLC2A8	9	protein_coding	solute carrier family 2 member 8 [Source:HGNC Symbol;Acc:HGNC:13812]	ENSG00000136856	SLC2A8	protein_coding	9	solute carrier family 2 member 8 [Source:HGNC Symbol;Acc:HGNC:13812]
ENSG00000136859	-0.249692	2.83008	-2.26712	0.0259915	ANGPTL2	protein_coding	chr9	127087332	127122883	-	ANGPTL2	9	protein_coding	angiopoietin like 2 [Source:HGNC Symbol;Acc:HGNC:490]	ENSG00000136859	ANGPTL2	protein_coding	9	angiopoietin like 2 [Source:HGNC Symbol;Acc:HGNC:490]
ENSG00000136861	-0.0205922	6.13427	-0.266535	0.790491	CDK5RAP2	protein_coding	chr9	120388869	120580170	-	CDK5RAP2	9	protein_coding	CDK5 regulatory subunit associated protein 2 [Source:HGNC Symbol;Acc:HGNC:18672]	ENSG00000136861	CDK5RAP2	protein_coding	9	CDK5 regulatory subunit associated protein 2 [Source:HGNC Symbol;Acc:HGNC:18672]
ENSG00000136866	0.104122	3.72949	1.04342	0.299793	ZFP37	protein_coding	chr9	113038380	113056759	-	ZFP37	9	protein_coding	ZFP37 zinc finger protein [Source:HGNC Symbol;Acc:HGNC:12863]	ENSG00000136866	ZFP37	protein_coding	9	ZFP37 zinc finger protein [Source:HGNC Symbol;Acc:HGNC:12863]
ENSG00000136867	-0.105596	0.764491	-0.420494	0.675215	SLC31A2	protein_coding	chr9	113150942	113164137	+	SLC31A2	9	protein_coding	solute carrier family 31 member 2 [Source:HGNC Symbol;Acc:HGNC:11017]	ENSG00000136867	SLC31A2	protein_coding	9	solute carrier family 31 member 2 [Source:HGNC Symbol;Acc:HGNC:11017]
ENSG00000136868	-0.0633005	4.4131	-0.848847	0.398416	SLC31A1	protein_coding	chr9	113221562	113264492	+	SLC31A1	9	protein_coding	solute carrier family 31 member 1 [Source:HGNC Symbol;Acc:HGNC:11016]	ENSG00000136868	SLC31A1	protein_coding	9	solute carrier family 31 member 1 [Source:HGNC Symbol;Acc:HGNC:11016]
ENSG00000136869	-0.199862	5.99032	-1.09178	0.278099	TLR4	protein_coding	chr9	117704332	117716871	+	TLR4	9	protein_coding	toll like receptor 4 [Source:HGNC Symbol;Acc:HGNC:11850]	ENSG00000136869	TLR4	protein_coding	9	toll like receptor 4 [Source:HGNC Symbol;Acc:HGNC:11850]
ENSG00000136870	0.0909167	6.03081	0.981829	0.329047	ZNF189	protein_coding	chr9	101398873	101410660	+	ZNF189	9	protein_coding	zinc finger protein 189 [Source:HGNC Symbol;Acc:HGNC:12980]	ENSG00000136870	ZNF189	protein_coding	9	zinc finger protein 189 [Source:HGNC Symbol;Acc:HGNC:12980]
ENSG00000136872	0.266704	1.42082	1.40464	0.163873	ALDOB	protein_coding	chr9	101420578	101435823	-	ALDOB	9	protein_coding	aldolase, fructose-bisphosphate B [Source:HGNC Symbol;Acc:HGNC:417]	ENSG00000136872	ALDOB	protein_coding	9	aldolase, fructose-bisphosphate B [Source:HGNC Symbol;Acc:HGNC:417]
ENSG00000136874	0.104422	5.25474	1.75165	0.0835396	STX17	protein_coding	chr9	99906633	99970341	+	STX17	9	protein_coding	syntaxin 17 [Source:HGNC Symbol;Acc:HGNC:11432]	ENSG00000136874	STX17	protein_coding	9	syntaxin 17 [Source:HGNC Symbol;Acc:HGNC:11432]
ENSG00000136875	0.0416486	4.63691	0.481134	0.631692	PRPF4	protein_coding	chr9	113275343	113292905	+	PRPF4	9	protein_coding	pre-mRNA processing factor 4 [Source:HGNC Symbol;Acc:HGNC:17349]	ENSG00000136875	PRPF4	protein_coding	9	pre-mRNA processing factor 4 [Source:HGNC Symbol;Acc:HGNC:17349]
ENSG00000136877	-0.10592	2.16928	-0.839741	0.403474	FPGS	protein_coding	chr9	127794597	127814327	+	FPGS	9	protein_coding	folylpolyglutamate synthase [Source:HGNC Symbol;Acc:HGNC:3824]	ENSG00000136877	FPGS	protein_coding	9	folylpolyglutamate synthase [Source:HGNC Symbol;Acc:HGNC:3824]
ENSG00000136878	-0.0783628	4.07849	-0.501428	0.617402	USP20	protein_coding	chr9	129834698	129881838	+	USP20	9	protein_coding	ubiquitin specific peptidase 20 [Source:HGNC Symbol;Acc:HGNC:12619]	ENSG00000136878	USP20	protein_coding	9	ubiquitin specific peptidase 20 [Source:HGNC Symbol;Acc:HGNC:12619]
ENSG00000136881	0.0593984	1.04358	0.308234	0.75868	BAAT	protein_coding	chr9	101360417	101383519	-	BAAT	9	protein_coding	bile acid-CoA:amino acid N-acyltransferase [Source:HGNC Symbol;Acc:HGNC:932]	ENSG00000136881	BAAT	protein_coding	9	bile acid-CoA:amino acid N-acyltransferase [Source:HGNC Symbol;Acc:HGNC:932]
ENSG00000136883	-0.201706	0.484624	-0.922871	0.358758	KIF12	protein_coding	chr9	114086126	114099227	-	KIF12	9	protein_coding	kinesin family member 12 [Source:HGNC Symbol;Acc:HGNC:21495]	ENSG00000136883	KIF12	protein_coding	9	kinesin family member 12 [Source:HGNC Symbol;Acc:HGNC:21495]
ENSG00000136888	0.173395	5.29218	1.40655	0.163307	ATP6V1G1	protein_coding	chr9	114587746	114598373	+	ATP6V1G1	9	protein_coding	ATPase H+ transporting V1 subunit G1 [Source:HGNC Symbol;Acc:HGNC:864]	ENSG00000136888	ATP6V1G1	protein_coding	9	ATPase H+ transporting V1 subunit G1 [Source:HGNC Symbol;Acc:HGNC:864]
ENSG00000136891	0.027572	5.35802	0.40087	0.689549	TEX10	protein_coding	chr9	100302077	100352939	-	TEX10	9	protein_coding	testis expressed 10 [Source:HGNC Symbol;Acc:HGNC:25988]	ENSG00000136891	TEX10	protein_coding	9	testis expressed 10 [Source:HGNC Symbol;Acc:HGNC:25988]
ENSG00000136895	0.0587127	6.25742	1.01764	0.311818	GARNL3	protein_coding	chr9	127224265	127393660	+	GARNL3	9	protein_coding	GTPase activating Rap/RanGAP domain like 3 [Source:HGNC Symbol;Acc:HGNC:25425]	ENSG00000136895	GARNL3	protein_coding	9	GTPase activating Rap/RanGAP domain like 3 [Source:HGNC Symbol;Acc:HGNC:25425]
ENSG00000136897	0.0668366	5.57936	0.554435	0.580777	MRPL50	protein_coding	chr9	101387633	101398614	-	MRPL50	9	protein_coding	mitochondrial ribosomal protein L50 [Source:HGNC Symbol;Acc:HGNC:16654]	ENSG00000136897	MRPL50	protein_coding	9	mitochondrial ribosomal protein L50 [Source:HGNC Symbol;Acc:HGNC:16654]
ENSG00000136908	-0.131916	2.99597	-1.05273	0.295529	DPM2	protein_coding	chr9	127935099	127938484	-	DPM2	9	protein_coding	dolichyl-phosphate mannosyltransferase subunit 2, regulatory [Source:HGNC Symbol;Acc:HGNC:3006]	ENSG00000136908	DPM2	protein_coding	9	dolichyl-phosphate mannosyltransferase subunit 2, regulatory [Source:HGNC Symbol;Acc:HGNC:3006]
ENSG00000136925	0.0388223	4.32478	0.661823	0.509924	TSTD2	protein_coding	chr9	97600080	97633575	-	TSTD2	9	protein_coding	thiosulfate sulfurtransferase like domain containing 2 [Source:HGNC Symbol;Acc:HGNC:30087]	ENSG00000136925	TSTD2	protein_coding	9	thiosulfate sulfurtransferase like domain containing 2 [Source:HGNC Symbol;Acc:HGNC:30087]
ENSG00000136928	0.0718973	8.34897	0.754285	0.45282	GABBR2	protein_coding	chr9	98288082	98709197	-	GABBR2	9	protein_coding	gamma-aminobutyric acid type B receptor subunit 2 [Source:HGNC Symbol;Acc:HGNC:4507]	ENSG00000136928	GABBR2	protein_coding	9	gamma-aminobutyric acid type B receptor subunit 2 [Source:HGNC Symbol;Acc:HGNC:4507]
ENSG00000136929	0.0326378	-1.8275	0.0851104	0.932379	HEMGN	protein_coding	chr9	97926791	97944856	-	HEMGN	9	protein_coding	hemogen [Source:HGNC Symbol;Acc:HGNC:17509]	ENSG00000136929	HEMGN	protein_coding	9	hemogen [Source:HGNC Symbol;Acc:HGNC:17509]
ENSG00000136930	0.0337514	5.56702	0.281799	0.778802	PSMB7	protein_coding	chr9	124353466	124415444	-	PSMB7	9	protein_coding	proteasome subunit beta 7 [Source:HGNC Symbol;Acc:HGNC:9544]	ENSG00000136930	PSMB7	protein_coding	9	proteasome subunit beta 7 [Source:HGNC Symbol;Acc:HGNC:9544]
ENSG00000136932	-0.0258921	4.03383	-0.333417	0.739663	TRMO	protein_coding	chr9	97904489	97922570	-	TRMO	9	protein_coding	tRNA methyltransferase O [Source:HGNC Symbol;Acc:HGNC:30967]	ENSG00000136932	TRMO	protein_coding	9	tRNA methyltransferase O [Source:HGNC Symbol;Acc:HGNC:30967]
ENSG00000136933	0.0759201	3.82323	0.767448	0.445001	RABEPK	protein_coding	chr9	125200542	125234158	+	RABEPK	9	protein_coding	Rab9 effector protein with kelch motifs [Source:HGNC Symbol;Acc:HGNC:16896]	ENSG00000136933	RABEPK	protein_coding	9	Rab9 effector protein with kelch motifs [Source:HGNC Symbol;Acc:HGNC:16896]
ENSG00000136935	0.0359278	5.11607	0.702283	0.484474	GOLGA1	protein_coding	chr9	124878357	124948492	-	GOLGA1	9	protein_coding	golgin A1 [Source:HGNC Symbol;Acc:HGNC:4424]	ENSG00000136935	GOLGA1	protein_coding	9	golgin A1 [Source:HGNC Symbol;Acc:HGNC:4424]
ENSG00000136936	0.177978	4.49601	2.10998	0.0378818	XPA	protein_coding	chr9	97674909	97697357	-	XPA	9	protein_coding	XPA, DNA damage recognition and repair factor [Source:HGNC Symbol;Acc:HGNC:12814]	ENSG00000136936	XPA	protein_coding	9	XPA, DNA damage recognition and repair factor [Source:HGNC Symbol;Acc:HGNC:12814]
ENSG00000136937	0.0313234	6.17107	0.458906	0.647505	NCBP1	protein_coding	chr9	97633626	97673748	+	NCBP1	9	protein_coding	nuclear cap binding protein subunit 1 [Source:HGNC Symbol;Acc:HGNC:7658]	ENSG00000136937	NCBP1	protein_coding	9	nuclear cap binding protein subunit 1 [Source:HGNC Symbol;Acc:HGNC:7658]
ENSG00000136938	-0.113785	3.70168	-0.737409	0.46296	ANP32B	protein_coding	chr9	97983361	98015943	+	ANP32B	9	protein_coding	acidic nuclear phosphoprotein 32 family member B [Source:HGNC Symbol;Acc:HGNC:16677]	ENSG00000136938	ANP32B	protein_coding	9	acidic nuclear phosphoprotein 32 family member B [Source:HGNC Symbol;Acc:HGNC:16677]
ENSG00000136939	0.0116588	-1.39764	0.0442723	0.964794	OR1L4	protein_coding	chr9	122723990	122724925	+	OR1L4	9	protein_coding	olfactory receptor family 1 subfamily L member 4 [Source:HGNC Symbol;Acc:HGNC:8216]	ENSG00000136939	OR1L4	protein_coding	9	olfactory receptor family 1 subfamily L member 4 [Source:HGNC Symbol;Acc:HGNC:8216]
ENSG00000136940	0.015868	4.67789	0.171117	0.864549	PDCL	protein_coding	chr9	122798389	122828631	-	PDCL	9	protein_coding	phosducin like [Source:HGNC Symbol;Acc:HGNC:8770]	ENSG00000136940	PDCL	protein_coding	9	phosducin like [Source:HGNC Symbol;Acc:HGNC:8770]
ENSG00000136942	-0.00524853	5.09815	-0.0296341	0.97643	RPL35	protein_coding	chr9	124857880	124861981	-	RPL35	9	protein_coding	ribosomal protein L35 [Source:HGNC Symbol;Acc:HGNC:10344]	ENSG00000136942	RPL35	protein_coding	9	ribosomal protein L35 [Source:HGNC Symbol;Acc:HGNC:10344]
ENSG00000136943	-0.376081	-0.988173	-1.18468	0.239538	CTSV	protein_coding	chr9	97029679	97039643	-	CTSV	9	protein_coding	cathepsin V [Source:HGNC Symbol;Acc:HGNC:2538]	ENSG00000136943	CTSV	protein_coding	9	cathepsin V [Source:HGNC Symbol;Acc:HGNC:2538]
ENSG00000136950	0.149549	4.49855	1.30721	0.194762	ARPC5L	protein_coding	chr9	124862130	124877733	+	ARPC5L	9	protein_coding	actin related protein 2/3 complex subunit 5 like [Source:HGNC Symbol;Acc:HGNC:23366]	ENSG00000136950	ARPC5L	protein_coding	9	actin related protein 2/3 complex subunit 5 like [Source:HGNC Symbol;Acc:HGNC:23366]
ENSG00000136960	-0.274536	6.13738	-1.02101	0.310226	ENPP2	protein_coding	chr8	119557086	119673453	-	ENPP2	8	protein_coding	ectonucleotide pyrophosphatase/phosphodiesterase 2 [Source:HGNC Symbol;Acc:HGNC:3357]	ENSG00000136960	ENPP2	protein_coding	8	ectonucleotide pyrophosphatase/phosphodiesterase 2 [Source:HGNC Symbol;Acc:HGNC:3357]
ENSG00000136982	0.00290541	1.34549	0.017466	0.986107	DSCC1	protein_coding	chr8	119833976	119856010	-	DSCC1	8	protein_coding	DNA replication and sister chromatid cohesion 1 [Source:HGNC Symbol;Acc:HGNC:24453]	ENSG00000136982	DSCC1	protein_coding	8	DNA replication and sister chromatid cohesion 1 [Source:HGNC Symbol;Acc:HGNC:24453]
ENSG00000136986	-0.0250864	4.95834	-0.380923	0.704237	DERL1	protein_coding	chr8	123013164	123042423	-	DERL1	8	protein_coding	derlin 1 [Source:HGNC Symbol;Acc:HGNC:28454]	ENSG00000136986	DERL1	protein_coding	8	derlin 1 [Source:HGNC Symbol;Acc:HGNC:28454]
ENSG00000136997	-0.376081	1.42171	-1.98247	0.0507461	MYC	protein_coding	chr8	127735434	127741434	+	MYC	8	protein_coding	MYC proto-oncogene, bHLH transcription factor [Source:HGNC Symbol;Acc:HGNC:7553]	ENSG00000136997	MYC	protein_coding	8	MYC proto-oncogene, bHLH transcription factor [Source:HGNC Symbol;Acc:HGNC:7553]
ENSG00000136999	-0.156994	4.37025	-0.9733	0.333242	NOV	protein_coding	chr8	119416306	119424353	+	NOV	8	protein_coding	nephroblastoma overexpressed [Source:HGNC Symbol;Acc:HGNC:7885]	ENSG00000136999	NOV	protein_coding	8	nephroblastoma overexpressed [Source:HGNC Symbol;Acc:HGNC:7885]
ENSG00000137033	-0.0320701	4.20571	-0.163698	0.870368	IL33	protein_coding	chr9	6215786	6257983	+	IL33	9	protein_coding	interleukin 33 [Source:HGNC Symbol;Acc:HGNC:16028]	ENSG00000137033	IL33	protein_coding	9	interleukin 33 [Source:HGNC Symbol;Acc:HGNC:16028]
ENSG00000137038	0.146203	4.53212	1.1429	0.256377	TMEM261	protein_coding	chr9	7796490	7888380	-	DMAC1	9	protein_coding	distal membrane arm assembly complex 1 [Source:HGNC Symbol;Acc:HGNC:30536]	ENSG00000137038	TMEM261	protein_coding	9	distal membrane arm assembly complex 1 [Source:HGNC Symbol;Acc:HGNC:30536]
ENSG00000137040	0.162544	6.69569	1.14128	0.257048	RANBP6	protein_coding	chr9	6011043	6015625	-	RANBP6	9	protein_coding	RAN binding protein 6 [Source:HGNC Symbol;Acc:HGNC:9851]	ENSG00000137040	RANBP6	protein_coding	9	RAN binding protein 6 [Source:HGNC Symbol;Acc:HGNC:9851]
ENSG00000137054	0.0142307	3.66483	0.129076	0.897611	POLR1E	protein_coding	chr9	37485935	37503697	+	POLR1E	9	protein_coding	RNA polymerase I subunit E [Source:HGNC Symbol;Acc:HGNC:17631]	ENSG00000137054	POLR1E	protein_coding	9	RNA polymerase I subunit E [Source:HGNC Symbol;Acc:HGNC:17631]
ENSG00000137055	0.116159	5.5556	1.2488	0.215261	PLAA	protein_coding	chr9	26904083	26947463	-	PLAA	9	protein_coding	phospholipase A2 activating protein [Source:HGNC Symbol;Acc:HGNC:9043]	ENSG00000137055	PLAA	protein_coding	9	phospholipase A2 activating protein [Source:HGNC Symbol;Acc:HGNC:9043]
ENSG00000137070	0.139802	2.28025	1.16177	0.248669	IL11RA	protein_coding	chr9	34650702	34661892	+	IL11RA	9	protein_coding	interleukin 11 receptor subunit alpha [Source:HGNC Symbol;Acc:HGNC:5967]	ENSG00000137070	IL11RA	protein_coding	9	interleukin 11 receptor subunit alpha [Source:HGNC Symbol;Acc:HGNC:5967]
ENSG00000137073	-0.023947	6.20105	-0.316028	0.752777	UBAP2	protein_coding	chr9	33921693	34048949	-	UBAP2	9	protein_coding	ubiquitin associated protein 2 [Source:HGNC Symbol;Acc:HGNC:14185]	ENSG00000137073	UBAP2	protein_coding	9	ubiquitin associated protein 2 [Source:HGNC Symbol;Acc:HGNC:14185]
ENSG00000137074	-0.0325408	4.15427	-0.34042	0.734403	APTX	protein_coding	chr9	32972606	33025168	-	APTX	9	protein_coding	aprataxin [Source:HGNC Symbol;Acc:HGNC:15984]	ENSG00000137074	APTX	protein_coding	9	aprataxin [Source:HGNC Symbol;Acc:HGNC:15984]
ENSG00000137075	-0.0110362	6.21082	-0.15912	0.873962	RNF38	protein_coding	chr9	36336396	36487548	-	RNF38	9	protein_coding	ring finger protein 38 [Source:HGNC Symbol;Acc:HGNC:18052]	ENSG00000137075	RNF38	protein_coding	9	ring finger protein 38 [Source:HGNC Symbol;Acc:HGNC:18052]
ENSG00000137076	-0.159435	6.08453	-1.3295	0.187337	TLN1	protein_coding	chr9	35696948	35732395	-	TLN1	9	protein_coding	talin 1 [Source:HGNC Symbol;Acc:HGNC:11845]	ENSG00000137076	TLN1	protein_coding	9	talin 1 [Source:HGNC Symbol;Acc:HGNC:11845]
ENSG00000137080	-0.234375	-1.17693	-0.85594	0.394503	IFNA21	protein_coding	chr9	21165637	21166660	-	IFNA21	9	protein_coding	interferon alpha 21 [Source:HGNC Symbol;Acc:HGNC:5424]	ENSG00000137080	IFNA21	protein_coding	9	interferon alpha 21 [Source:HGNC Symbol;Acc:HGNC:5424]
ENSG00000137094	-0.134731	4.23502	-1.15737	0.25045	DNAJB5	protein_coding	chr9	34989641	34998900	+	DNAJB5	9	protein_coding	DnaJ heat shock protein family (Hsp40) member B5 [Source:HGNC Symbol;Acc:HGNC:14887]	ENSG00000137094	DNAJB5	protein_coding	9	DnaJ heat shock protein family (Hsp40) member B5 [Source:HGNC Symbol;Acc:HGNC:14887]
ENSG00000137098	0.0409481	1.43492	0.348961	0.728005	SPAG8	protein_coding	chr9	35808045	35812272	-	SPAG8	9	protein_coding	sperm associated antigen 8 [Source:HGNC Symbol;Acc:HGNC:14105]	ENSG00000137098	SPAG8	protein_coding	9	sperm associated antigen 8 [Source:HGNC Symbol;Acc:HGNC:14105]
ENSG00000137100	0.00893273	4.4875	0.0822664	0.934634	DCTN3	protein_coding	chr9	34613545	34620523	-	DCTN3	9	protein_coding	dynactin subunit 3 [Source:HGNC Symbol;Acc:HGNC:2713]	ENSG00000137100	DCTN3	protein_coding	9	dynactin subunit 3 [Source:HGNC Symbol;Acc:HGNC:2713]
ENSG00000137101	-0.354035	-1.12994	-1.38962	0.168375	CD72	protein_coding	chr9	35609533	35646810	-	CD72	9	protein_coding	CD72 molecule [Source:HGNC Symbol;Acc:HGNC:1696]	ENSG00000137101	CD72	protein_coding	9	CD72 molecule [Source:HGNC Symbol;Acc:HGNC:1696]
ENSG00000137103	-0.0387941	6.16467	-0.448556	0.654925	TMEM8B	protein_coding	chr9	35814451	35854847	+	TMEM8B	9	protein_coding	transmembrane protein 8B [Source:HGNC Symbol;Acc:HGNC:21427]	ENSG00000137103	TMEM8B	protein_coding	9	transmembrane protein 8B [Source:HGNC Symbol;Acc:HGNC:21427]
ENSG00000137106	-0.112846	4.61525	-0.983121	0.328415	GRHPR	protein_coding	chr9	37422666	37436990	+	GRHPR	9	protein_coding	glyoxylate and hydroxypyruvate reductase [Source:HGNC Symbol;Acc:HGNC:4570]	ENSG00000137106	GRHPR	protein_coding	9	glyoxylate and hydroxypyruvate reductase [Source:HGNC Symbol;Acc:HGNC:4570]
ENSG00000137124	0.0325539	2.74557	0.220039	0.826383	ALDH1B1	protein_coding	chr9	38392664	38398661	+	ALDH1B1	9	protein_coding	aldehyde dehydrogenase 1 family member B1 [Source:HGNC Symbol;Acc:HGNC:407]	ENSG00000137124	ALDH1B1	protein_coding	9	aldehyde dehydrogenase 1 family member B1 [Source:HGNC Symbol;Acc:HGNC:407]
ENSG00000137133	0.0779681	-1.05662	0.351033	0.726456	HINT2	protein_coding	chr9	35812960	35815354	-	HINT2	9	protein_coding	histidine triad nucleotide binding protein 2 [Source:HGNC Symbol;Acc:HGNC:18344]	ENSG00000137133	HINT2	protein_coding	9	histidine triad nucleotide binding protein 2 [Source:HGNC Symbol;Acc:HGNC:18344]
ENSG00000137135	-0.186166	-0.396365	-0.904601	0.368304	ARHGEF39	protein_coding	chr9	35658875	35675866	-	ARHGEF39	9	protein_coding	Rho guanine nucleotide exchange factor 39 [Source:HGNC Symbol;Acc:HGNC:25909]	ENSG00000137135	ARHGEF39	protein_coding	9	Rho guanine nucleotide exchange factor 39 [Source:HGNC Symbol;Acc:HGNC:25909]
ENSG00000137142	0.209654	-0.0640527	0.907387	0.366838	IGFBPL1	protein_coding	chr9	38408994	38424447	-	IGFBPL1	9	protein_coding	insulin like growth factor binding protein like 1 [Source:HGNC Symbol;Acc:HGNC:20081]	ENSG00000137142	IGFBPL1	protein_coding	9	insulin like growth factor binding protein like 1 [Source:HGNC Symbol;Acc:HGNC:20081]
ENSG00000137145	-0.00637209	6.14949	-0.0790314	0.937199	DENND4C	protein_coding	chr9	19230435	19373545	+	DENND4C	9	protein_coding	DENN domain containing 4C [Source:HGNC Symbol;Acc:HGNC:26079]	ENSG00000137145	DENND4C	protein_coding	9	DENN domain containing 4C [Source:HGNC Symbol;Acc:HGNC:26079]
ENSG00000137154	-0.0023768	7.54845	-0.0200386	0.984061	RPS6	protein_coding	chr9	19375715	19380254	-	RPS6	9	protein_coding	ribosomal protein S6 [Source:HGNC Symbol;Acc:HGNC:10429]	ENSG00000137154	RPS6	protein_coding	9	ribosomal protein S6 [Source:HGNC Symbol;Acc:HGNC:10429]
ENSG00000137161	-0.0874357	4.3229	-0.742285	0.460017	CNPY3	protein_coding	chr6	42929192	42939287	+	CNPY3	6	protein_coding	canopy FGF signaling regulator 3 [Source:HGNC Symbol;Acc:HGNC:11968]	ENSG00000137161	CNPY3	protein_coding	6	canopy FGF signaling regulator 3 [Source:HGNC Symbol;Acc:HGNC:11968]
ENSG00000137166	-0.22474	2.50274	-1.0929	0.277611	FOXP4	protein_coding	chr6	41546426	41602384	+	FOXP4	6	protein_coding	forkhead box P4 [Source:HGNC Symbol;Acc:HGNC:20842]	ENSG00000137166	FOXP4	protein_coding	6	forkhead box P4 [Source:HGNC Symbol;Acc:HGNC:20842]
ENSG00000137168	0.18078	4.19597	1.68897	0.0949922	PPIL1	protein_coding	chr6	36854827	36875024	-	PPIL1	6	protein_coding	peptidylprolyl isomerase like 1 [Source:HGNC Symbol;Acc:HGNC:9260]	ENSG00000137168	PPIL1	protein_coding	6	peptidylprolyl isomerase like 1 [Source:HGNC Symbol;Acc:HGNC:9260]
ENSG00000137171	0.0498263	3.91132	0.425132	0.671844	KLC4	protein_coding	chr6	43040777	43075099	+	KLC4	6	protein_coding	kinesin light chain 4 [Source:HGNC Symbol;Acc:HGNC:21624]	ENSG00000137171	KLC4	protein_coding	6	kinesin light chain 4 [Source:HGNC Symbol;Acc:HGNC:21624]
ENSG00000137177	-0.0961867	6.43419	-1.26719	0.208644	KIF13A	protein_coding	chr6	17759183	17987623	-	KIF13A	6	protein_coding	kinesin family member 13A [Source:HGNC Symbol;Acc:HGNC:14566]	ENSG00000137177	KIF13A	protein_coding	6	kinesin family member 13A [Source:HGNC Symbol;Acc:HGNC:14566]
ENSG00000137185	0.0503185	2.60129	0.442182	0.659512	ZSCAN9	protein_coding	chr6	28224886	28233482	+	ZSCAN9	6	protein_coding	zinc finger and SCAN domain containing 9 [Source:HGNC Symbol;Acc:HGNC:12984]	ENSG00000137185	ZSCAN9	protein_coding	6	zinc finger and SCAN domain containing 9 [Source:HGNC Symbol;Acc:HGNC:12984]
ENSG00000137193	-0.0578176	2.68368	-0.394186	0.694458	PIM1	protein_coding	chr6	37170203	37175426	+	PIM1	6	protein_coding	Pim-1 proto-oncogene, serine/threonine kinase [Source:HGNC Symbol;Acc:HGNC:8986]	ENSG00000137193	PIM1	protein_coding	6	Pim-1 proto-oncogene, serine/threonine kinase [Source:HGNC Symbol;Acc:HGNC:8986]
ENSG00000137198	-0.113525	1.44199	-0.531537	0.596471	GMPR	protein_coding	chr6	16238580	16295549	+	GMPR	6	protein_coding	guanosine monophosphate reductase [Source:HGNC Symbol;Acc:HGNC:4376]	ENSG00000137198	GMPR	protein_coding	6	guanosine monophosphate reductase [Source:HGNC Symbol;Acc:HGNC:4376]
ENSG00000137200	0.0636427	5.47257	0.703209	0.4839	CMTR1	protein_coding	chr6	37433219	37482827	+	CMTR1	6	protein_coding	cap methyltransferase 1 [Source:HGNC Symbol;Acc:HGNC:21077]	ENSG00000137200	CMTR1	protein_coding	6	cap methyltransferase 1 [Source:HGNC Symbol;Acc:HGNC:21077]
ENSG00000137204	0.311146	-1.23656	1.08024	0.283173	SLC22A7	protein_coding	chr6	43295694	43305538	+	SLC22A7	6	protein_coding	solute carrier family 22 member 7 [Source:HGNC Symbol;Acc:HGNC:10971]	ENSG00000137204	SLC22A7	protein_coding	6	solute carrier family 22 member 7 [Source:HGNC Symbol;Acc:HGNC:10971]
ENSG00000137207	-0.215919	4.34954	-1.74398	0.0848777	YIPF3	protein_coding	chr6	43511827	43516990	-	YIPF3	6	protein_coding	Yip1 domain family member 3 [Source:HGNC Symbol;Acc:HGNC:21023]	ENSG00000137207	YIPF3	protein_coding	6	Yip1 domain family member 3 [Source:HGNC Symbol;Acc:HGNC:21023]
ENSG00000137210	0.0445173	4.05653	0.527947	0.59895	TMEM14B	protein_coding	chr6	10747759	10852753	+	TMEM14B	6	protein_coding	transmembrane protein 14B [Source:HGNC Symbol;Acc:HGNC:21384]	ENSG00000137210	TMEM14B	protein_coding	6	transmembrane protein 14B [Source:HGNC Symbol;Acc:HGNC:21384]
ENSG00000137216	-0.110478	5.14519	-0.951152	0.344298	TMEM63B	protein_coding	chr6	44126914	44155519	+	TMEM63B	6	protein_coding	transmembrane protein 63B [Source:HGNC Symbol;Acc:HGNC:17735]	ENSG00000137216	TMEM63B	protein_coding	6	transmembrane protein 63B [Source:HGNC Symbol;Acc:HGNC:17735]
ENSG00000137218	-0.15072	2.97285	-1.37197	0.173782	FRS3	protein_coding	chr6	41770176	41786542	-	FRS3	6	protein_coding	fibroblast growth factor receptor substrate 3 [Source:HGNC Symbol;Acc:HGNC:16970]	ENSG00000137218	FRS3	protein_coding	6	fibroblast growth factor receptor substrate 3 [Source:HGNC Symbol;Acc:HGNC:16970]
ENSG00000137221	-0.115231	3.60397	-0.745521	0.45807	TJAP1	protein_coding	chr6	43477523	43506556	+	TJAP1	6	protein_coding	tight junction associated protein 1 [Source:HGNC Symbol;Acc:HGNC:17949]	ENSG00000137221	TJAP1	protein_coding	6	tight junction associated protein 1 [Source:HGNC Symbol;Acc:HGNC:17949]
ENSG00000137225	-0.156424	-3.17583	-0.322498	0.747889	CAPN11	protein_coding	chr6	44158811	44184402	+	CAPN11	6	protein_coding	calpain 11 [Source:HGNC Symbol;Acc:HGNC:1478]	ENSG00000137225	CAPN11	protein_coding	6	calpain 11 [Source:HGNC Symbol;Acc:HGNC:1478]
ENSG00000137251	0.260009	-0.445804	1.31404	0.192467	TINAG	protein_coding	chr6	54307859	54390152	+	TINAG	6	protein_coding	tubulointerstitial nephritis antigen [Source:HGNC Symbol;Acc:HGNC:14599]	ENSG00000137251	TINAG	protein_coding	6	tubulointerstitial nephritis antigen [Source:HGNC Symbol;Acc:HGNC:14599]
ENSG00000137252	-0.116161	0.231084	-0.437897	0.662602	HCRTR2	protein_coding	chr6	55106460	55282620	+	HCRTR2	6	protein_coding	hypocretin receptor 2 [Source:HGNC Symbol;Acc:HGNC:4849]	ENSG00000137252	HCRTR2	protein_coding	6	hypocretin receptor 2 [Source:HGNC Symbol;Acc:HGNC:4849]
ENSG00000137261	0.00713514	6.53752	0.105798	0.915999	KIAA0319	protein_coding	chr6	24544104	24646155	-	KIAA0319	6	protein_coding	KIAA0319 [Source:HGNC Symbol;Acc:HGNC:21580]	ENSG00000137261	KIAA0319	protein_coding	6	KIAA0319 [Source:HGNC Symbol;Acc:HGNC:21580]
ENSG00000137266	-0.170421	4.85936	-2.02746	0.0458349	SLC22A23	protein_coding	chr6	3268962	3457022	-	SLC22A23	6	protein_coding	solute carrier family 22 member 23 [Source:HGNC Symbol;Acc:HGNC:21106]	ENSG00000137266	SLC22A23	protein_coding	6	solute carrier family 22 member 23 [Source:HGNC Symbol;Acc:HGNC:21106]
ENSG00000137267	-0.228198	6.915	-1.48608	0.141059	TUBB2A	protein_coding	chr6	3153669	3157526	-	TUBB2A	6	protein_coding	tubulin beta 2A class IIa [Source:HGNC Symbol;Acc:HGNC:12412]	ENSG00000137267	TUBB2A	protein_coding	6	tubulin beta 2A class IIa [Source:HGNC Symbol;Acc:HGNC:12412]
ENSG00000137269	-0.0979425	3.25387	-0.688273	0.493207	LRRC1	protein_coding	chr6	53794497	53924121	+	LRRC1	6	protein_coding	leucine rich repeat containing 1 [Source:HGNC Symbol;Acc:HGNC:14307]	ENSG00000137269	LRRC1	protein_coding	6	leucine rich repeat containing 1 [Source:HGNC Symbol;Acc:HGNC:14307]
ENSG00000137273	0.111689	1.26132	0.662481	0.509504	FOXF2	protein_coding	chr6	1389834	1395597	+	FOXF2	6	protein_coding	forkhead box F2 [Source:HGNC Symbol;Acc:HGNC:3810]	ENSG00000137273	FOXF2	protein_coding	6	forkhead box F2 [Source:HGNC Symbol;Acc:HGNC:3810]
ENSG00000137274	-0.0194235	3.2809	-0.200703	0.841423	BPHL	protein_coding	chr6	3118374	3153578	+	BPHL	6	protein_coding	biphenyl hydrolase like [Source:HGNC Symbol;Acc:HGNC:1094]	ENSG00000137274	BPHL	protein_coding	6	biphenyl hydrolase like [Source:HGNC Symbol;Acc:HGNC:1094]
ENSG00000137275	-0.0546466	3.91287	-0.771707	0.442487	RIPK1	protein_coding	chr6	3063991	3115187	+	RIPK1	6	protein_coding	receptor interacting serine/threonine kinase 1 [Source:HGNC Symbol;Acc:HGNC:10019]	ENSG00000137275	RIPK1	protein_coding	6	receptor interacting serine/threonine kinase 1 [Source:HGNC Symbol;Acc:HGNC:10019]
ENSG00000137285	-0.235581	6.88152	-1.45191	0.150308	TUBB2B	protein_coding	chr6	3224261	3231730	-	TUBB2B	6	protein_coding	tubulin beta 2B class IIb [Source:HGNC Symbol;Acc:HGNC:30829]	ENSG00000137285	TUBB2B	protein_coding	6	tubulin beta 2B class IIb [Source:HGNC Symbol;Acc:HGNC:30829]
ENSG00000137288	-0.0793559	4.09173	-0.876107	0.383509	UQCC2	protein_coding	chr6	33694293	33711727	-	UQCC2	6	protein_coding	ubiquinol-cytochrome c reductase complex assembly factor 2 [Source:HGNC Symbol;Acc:HGNC:21237]	ENSG00000137288	UQCC2	protein_coding	6	ubiquinol-cytochrome c reductase complex assembly factor 2 [Source:HGNC Symbol;Acc:HGNC:21237]
ENSG00000137309	-0.167673	3.72043	-1.08267	0.282102	HMGA1	protein_coding	chr6	34236873	34246231	+	HMGA1	6	protein_coding	high mobility group AT-hook 1 [Source:HGNC Symbol;Acc:HGNC:5010]	ENSG00000137309	HMGA1	protein_coding	6	high mobility group AT-hook 1 [Source:HGNC Symbol;Acc:HGNC:5010]
ENSG00000137310	-0.0390706	0.467653	-0.221374	0.825347	TCF19	protein_coding	chr6	31158542	31167159	+	TCF19	6	protein_coding	transcription factor 19 [Source:HGNC Symbol;Acc:HGNC:11629]	ENSG00000137310	TCF19	protein_coding	6	transcription factor 19 [Source:HGNC Symbol;Acc:HGNC:11629]
ENSG00000137312	-0.0476236	6.27787	-0.461002	0.646007	FLOT1	protein_coding	chr6	30727709	30742733	-	FLOT1	6	protein_coding	flotillin 1 [Source:HGNC Symbol;Acc:HGNC:3757]	ENSG00000137312	FLOT1	protein_coding	6	flotillin 1 [Source:HGNC Symbol;Acc:HGNC:3757]
ENSG00000137331	-0.603801	0.301955	-2.44085	0.0167869	IER3	protein_coding	chr6	30743199	30744554	-	IER3	6	protein_coding	immediate early response 3 [Source:HGNC Symbol;Acc:HGNC:5392]	ENSG00000137331	IER3	protein_coding	6	immediate early response 3 [Source:HGNC Symbol;Acc:HGNC:5392]
ENSG00000137337	-0.0991857	4.71729	-1.11213	0.269303	MDC1	protein_coding	chr6	30699807	30717889	-	MDC1	6	protein_coding	mediator of DNA damage checkpoint 1 [Source:HGNC Symbol;Acc:HGNC:21163]	ENSG00000137337	MDC1	protein_coding	6	mediator of DNA damage checkpoint 1 [Source:HGNC Symbol;Acc:HGNC:21163]
ENSG00000137338	0.0755906	4.2067	0.973163	0.33331	PGBD1	protein_coding	chr6	28281572	28302549	+	PGBD1	6	protein_coding	piggyBac transposable element derived 1 [Source:HGNC Symbol;Acc:HGNC:19398]	ENSG00000137338	PGBD1	protein_coding	6	piggyBac transposable element derived 1 [Source:HGNC Symbol;Acc:HGNC:19398]
ENSG00000137343	-0.0793528	3.79052	-0.844301	0.400936	ATAT1	protein_coding	chr6	30626842	30646823	+	ATAT1	6	protein_coding	alpha tubulin acetyltransferase 1 [Source:HGNC Symbol;Acc:HGNC:21186]	ENSG00000137343	ATAT1	protein_coding	6	alpha tubulin acetyltransferase 1 [Source:HGNC Symbol;Acc:HGNC:21186]
ENSG00000137364	0.222454	4.94736	2.17116	0.0327839	TPMT	protein_coding	chr6	18128311	18155074	-	TPMT	6	protein_coding	thiopurine S-methyltransferase [Source:HGNC Symbol;Acc:HGNC:12014]	ENSG00000137364	TPMT	protein_coding	6	thiopurine S-methyltransferase [Source:HGNC Symbol;Acc:HGNC:12014]
ENSG00000137393	0.0758212	3.69214	0.476528	0.634955	RNF144B	protein_coding	chr6	18387350	18468874	+	RNF144B	6	protein_coding	ring finger protein 144B [Source:HGNC Symbol;Acc:HGNC:21578]	ENSG00000137393	RNF144B	protein_coding	6	ring finger protein 144B [Source:HGNC Symbol;Acc:HGNC:21578]
ENSG00000137404	-0.191237	-0.877626	-0.903692	0.368783	NRM	protein_coding	chr6	30688047	30691420	-	NRM	6	protein_coding	nurim [Source:HGNC Symbol;Acc:HGNC:8003]	ENSG00000137404	NRM	protein_coding	6	nurim [Source:HGNC Symbol;Acc:HGNC:8003]
ENSG00000137409	-0.041615	7.34185	-0.320578	0.749339	MTCH1	protein_coding	chr6	36968141	36986298	-	MTCH1	6	protein_coding	mitochondrial carrier 1 [Source:HGNC Symbol;Acc:HGNC:17586]	ENSG00000137409	MTCH1	protein_coding	6	mitochondrial carrier 1 [Source:HGNC Symbol;Acc:HGNC:17586]
ENSG00000137411	-0.0345747	4.2264	-0.257435	0.797482	VARS2	protein_coding	chr6	30908242	30926459	+	VARS2	6	protein_coding	valyl-tRNA synthetase 2, mitochondrial [Source:HGNC Symbol;Acc:HGNC:21642]	ENSG00000137411	VARS2	protein_coding	6	valyl-tRNA synthetase 2, mitochondrial [Source:HGNC Symbol;Acc:HGNC:21642]
ENSG00000137413	-0.0441826	4.52152	-0.60804	0.544827	TAF8	protein_coding	chr6	42050513	42087461	+	TAF8	6	protein_coding	TATA-box binding protein associated factor 8 [Source:HGNC Symbol;Acc:HGNC:17300]	ENSG00000137413	TAF8	protein_coding	6	TATA-box binding protein associated factor 8 [Source:HGNC Symbol;Acc:HGNC:17300]
ENSG00000137414	0.0673556	6.33187	0.56727	0.572067	FAM8A1	protein_coding	chr6	17600355	17611719	+	FAM8A1	6	protein_coding	family with sequence similarity 8 member A1 [Source:HGNC Symbol;Acc:HGNC:16372]	ENSG00000137414	FAM8A1	protein_coding	6	family with sequence similarity 8 member A1 [Source:HGNC Symbol;Acc:HGNC:16372]
ENSG00000137434	0.243664	-1.11289	1.13392	0.260103	C6orf52	protein_coding	chr6	10671418	10694797	-	C6orf52	6	protein_coding	chromosome 6 open reading frame 52 [Source:HGNC Symbol;Acc:HGNC:20881]	ENSG00000137434	C6orf52	protein_coding	6	chromosome 6 open reading frame 52 [Source:HGNC Symbol;Acc:HGNC:20881]
ENSG00000137449	0.0287726	6.73855	0.273713	0.784988	CPEB2	protein_coding	chr4	15002674	15070153	+	CPEB2	4	protein_coding	cytoplasmic polyadenylation element binding protein 2 [Source:HGNC Symbol;Acc:HGNC:21745]	ENSG00000137449	CPEB2	protein_coding	4	cytoplasmic polyadenylation element binding protein 2 [Source:HGNC Symbol;Acc:HGNC:21745]
ENSG00000137460	-0.159766	1.08985	-0.906023	0.367555	FHDC1	protein_coding	chr4	152936352	152979696	+	FHDC1	4	protein_coding	FH2 domain containing 1 [Source:HGNC Symbol;Acc:HGNC:29363]	ENSG00000137460	FHDC1	protein_coding	4	FH2 domain containing 1 [Source:HGNC Symbol;Acc:HGNC:29363]
ENSG00000137462	-0.00967446	2.24601	-0.035411	0.971837	TLR2	protein_coding	chr4	153701500	153705699	+	TLR2	4	protein_coding	toll like receptor 2 [Source:HGNC Symbol;Acc:HGNC:11848]	ENSG00000137462	TLR2	protein_coding	4	toll like receptor 2 [Source:HGNC Symbol;Acc:HGNC:11848]
ENSG00000137463	0.028365	-0.689015	0.118746	0.905765	MGARP	protein_coding	chr4	139266163	139280338	-	MGARP	4	protein_coding	mitochondria localized glutamic acid rich protein [Source:HGNC Symbol;Acc:HGNC:29969]	ENSG00000137463	MGARP	protein_coding	4	mitochondria localized glutamic acid rich protein [Source:HGNC Symbol;Acc:HGNC:29969]
ENSG00000137473	-0.253608	0.220857	-1.29687	0.198283	TTC29	protein_coding	chr4	146706638	146945882	-	TTC29	4	protein_coding	tetratricopeptide repeat domain 29 [Source:HGNC Symbol;Acc:HGNC:29936]	ENSG00000137473	TTC29	protein_coding	4	tetratricopeptide repeat domain 29 [Source:HGNC Symbol;Acc:HGNC:29936]
ENSG00000137474	-0.110182	2.52931	-0.717473	0.475104	MYO7A	protein_coding	chr11	77128264	77215239	+	MYO7A	11	protein_coding	myosin VIIA [Source:HGNC Symbol;Acc:HGNC:7606]	ENSG00000137474	MYO7A	protein_coding	11	myosin VIIA [Source:HGNC Symbol;Acc:HGNC:7606]
ENSG00000137478	-0.127791	5.50799	-1.72567	0.0881403	FCHSD2	protein_coding	chr11	72836745	73142261	-	FCHSD2	11	protein_coding	FCH and double SH3 domains 2 [Source:HGNC Symbol;Acc:HGNC:29114]	ENSG00000137478	FCHSD2	protein_coding	11	FCH and double SH3 domains 2 [Source:HGNC Symbol;Acc:HGNC:29114]
ENSG00000137486	-0.139165	6.14915	-1.49041	0.13992	ARRB1	protein_coding	chr11	75264182	75351705	-	ARRB1	11	protein_coding	arrestin beta 1 [Source:HGNC Symbol;Acc:HGNC:711]	ENSG00000137486	ARRB1	protein_coding	11	arrestin beta 1 [Source:HGNC Symbol;Acc:HGNC:711]
ENSG00000137491	0.145458	4.76769	0.821081	0.41396	SLCO2B1	protein_coding	chr11	75100563	75206549	+	SLCO2B1	11	protein_coding	solute carrier organic anion transporter family member 2B1 [Source:HGNC Symbol;Acc:HGNC:10962]	ENSG00000137491	SLCO2B1	protein_coding	11	solute carrier organic anion transporter family member 2B1 [Source:HGNC Symbol;Acc:HGNC:10962]
ENSG00000137492	0.029919	5.61879	0.309794	0.757496	THAP12	protein_coding	chr11	76349956	76380971	-	THAP12	11	protein_coding	THAP domain containing 12 [Source:HGNC Symbol;Acc:HGNC:9440]	ENSG00000137492	THAP12	protein_coding	11	THAP domain containing 12 [Source:HGNC Symbol;Acc:HGNC:9440]
ENSG00000137494	0.119535	5.62067	1.48451	0.141473	ANKRD42	protein_coding	chr11	83193739	83260694	+	ANKRD42	11	protein_coding	ankyrin repeat domain 42 [Source:HGNC Symbol;Acc:HGNC:26752]	ENSG00000137494	ANKRD42	protein_coding	11	ankyrin repeat domain 42 [Source:HGNC Symbol;Acc:HGNC:26752]
ENSG00000137496	0.093739	2.27759	0.54477	0.587377	IL18BP	protein_coding	chr11	71998541	72005715	+	IL18BP	11	protein_coding	interleukin 18 binding protein [Source:HGNC Symbol;Acc:HGNC:5987]	ENSG00000137496	IL18BP	protein_coding	11	interleukin 18 binding protein [Source:HGNC Symbol;Acc:HGNC:5987]
ENSG00000137497	-0.153082	6.68139	-1.44623	0.151891	NUMA1	protein_coding	chr11	72002864	72080693	-	NUMA1	11	protein_coding	nuclear mitotic apparatus protein 1 [Source:HGNC Symbol;Acc:HGNC:8059]	ENSG00000137497	NUMA1	protein_coding	11	nuclear mitotic apparatus protein 1 [Source:HGNC Symbol;Acc:HGNC:8059]
ENSG00000137500	0.139981	5.43673	1.21514	0.227771	CCDC90B	protein_coding	chr11	83259097	83286407	-	CCDC90B	11	protein_coding	coiled-coil domain containing 90B [Source:HGNC Symbol;Acc:HGNC:28108]	ENSG00000137500	CCDC90B	protein_coding	11	coiled-coil domain containing 90B [Source:HGNC Symbol;Acc:HGNC:28108]
ENSG00000137501	9.12467e-05	8.08145	0.00116457	0.999074	SYTL2	protein_coding	chr11	85694224	85811159	-	SYTL2	11	protein_coding	synaptotagmin like 2 [Source:HGNC Symbol;Acc:HGNC:15585]	ENSG00000137501	SYTL2	protein_coding	11	synaptotagmin like 2 [Source:HGNC Symbol;Acc:HGNC:15585]
ENSG00000137502	-0.0334957	7.0801	-0.335311	0.73824	RAB30	protein_coding	chr11	82973133	83071923	-	RAB30	11	protein_coding	RAB30, member RAS oncogene family [Source:HGNC Symbol;Acc:HGNC:9770]	ENSG00000137502	RAB30	protein_coding	11	RAB30, member RAS oncogene family [Source:HGNC Symbol;Acc:HGNC:9770]
ENSG00000137504	0.148419	5.98392	1.95194	0.0543293	CREBZF	protein_coding	chr11	85659708	85682908	-	CREBZF	11	protein_coding	CREB/ATF bZIP transcription factor [Source:HGNC Symbol;Acc:HGNC:24905]	ENSG00000137504	CREBZF	protein_coding	11	CREB/ATF bZIP transcription factor [Source:HGNC Symbol;Acc:HGNC:24905]
ENSG00000137507	-0.610751	0.971576	-1.8385	0.0695781	LRRC32	protein_coding	chr11	76657524	76670747	-	LRRC32	11	protein_coding	leucine rich repeat containing 32 [Source:HGNC Symbol;Acc:HGNC:4161]	ENSG00000137507	LRRC32	protein_coding	11	leucine rich repeat containing 32 [Source:HGNC Symbol;Acc:HGNC:4161]
ENSG00000137509	-0.0575339	5.47161	-0.65772	0.512544	PRCP	protein_coding	chr11	82823502	82970584	-	PRCP	11	protein_coding	prolylcarboxypeptidase [Source:HGNC Symbol;Acc:HGNC:9344]	ENSG00000137509	PRCP	protein_coding	11	prolylcarboxypeptidase [Source:HGNC Symbol;Acc:HGNC:9344]
ENSG00000137513	-0.0166533	3.74184	-0.134177	0.893589	NARS2	protein_coding	chr11	78435961	78574874	-	NARS2	11	protein_coding	asparaginyl-tRNA synthetase 2, mitochondrial [Source:HGNC Symbol;Acc:HGNC:26274]	ENSG00000137513	NARS2	protein_coding	11	asparaginyl-tRNA synthetase 2, mitochondrial [Source:HGNC Symbol;Acc:HGNC:26274]
ENSG00000137522	0.0232807	3.94626	0.315419	0.753238	RNF121	protein_coding	chr11	71928701	71997597	+	RNF121	11	protein_coding	ring finger protein 121 [Source:HGNC Symbol;Acc:HGNC:21070]	ENSG00000137522	RNF121	protein_coding	11	ring finger protein 121 [Source:HGNC Symbol;Acc:HGNC:21070]
ENSG00000137547	0.174075	4.07909	1.40121	0.164892	MRPL15	protein_coding	chr8	54135210	54147901	+	MRPL15	8	protein_coding	mitochondrial ribosomal protein L15 [Source:HGNC Symbol;Acc:HGNC:14054]	ENSG00000137547	MRPL15	protein_coding	8	mitochondrial ribosomal protein L15 [Source:HGNC Symbol;Acc:HGNC:14054]
ENSG00000137558	0.034979	2.86445	0.166131	0.868459	PI15	protein_coding	chr8	74824537	74855029	+	PI15	8	protein_coding	peptidase inhibitor 15 [Source:HGNC Symbol;Acc:HGNC:8946]	ENSG00000137558	PI15	protein_coding	8	peptidase inhibitor 15 [Source:HGNC Symbol;Acc:HGNC:8946]
ENSG00000137561	-0.133196	2.33457	-0.679999	0.498404	TTPA	protein_coding	chr8	63048553	63086053	-	TTPA	8	protein_coding	alpha tocopherol transfer protein [Source:HGNC Symbol;Acc:HGNC:12404]	ENSG00000137561	TTPA	protein_coding	8	alpha tocopherol transfer protein [Source:HGNC Symbol;Acc:HGNC:12404]
ENSG00000137563	0.138506	3.6092	0.895225	0.373265	GGH	protein_coding	chr8	63015079	63039171	-	GGH	8	protein_coding	gamma-glutamyl hydrolase [Source:HGNC Symbol;Acc:HGNC:4248]	ENSG00000137563	GGH	protein_coding	8	gamma-glutamyl hydrolase [Source:HGNC Symbol;Acc:HGNC:4248]
ENSG00000137571	0.0672793	1.97542	0.573989	0.567532	SLCO5A1	protein_coding	chr8	69667047	69835064	-	SLCO5A1	8	protein_coding	solute carrier organic anion transporter family member 5A1 [Source:HGNC Symbol;Acc:HGNC:19046]	ENSG00000137571	SLCO5A1	protein_coding	8	solute carrier organic anion transporter family member 5A1 [Source:HGNC Symbol;Acc:HGNC:19046]
ENSG00000137573	-0.330276	4.92702	-1.88332	0.0631718	SULF1	protein_coding	chr8	69466624	69660915	+	SULF1	8	protein_coding	sulfatase 1 [Source:HGNC Symbol;Acc:HGNC:20391]	ENSG00000137573	SULF1	protein_coding	8	sulfatase 1 [Source:HGNC Symbol;Acc:HGNC:20391]
ENSG00000137574	0.0594108	5.15219	0.750019	0.455371	TGS1	protein_coding	chr8	55773142	55825448	+	TGS1	8	protein_coding	trimethylguanosine synthase 1 [Source:HGNC Symbol;Acc:HGNC:17843]	ENSG00000137574	TGS1	protein_coding	8	trimethylguanosine synthase 1 [Source:HGNC Symbol;Acc:HGNC:17843]
ENSG00000137575	0.0585811	6.16879	0.6581	0.512301	SDCBP	protein_coding	chr8	58552924	58582860	+	SDCBP	8	protein_coding	syndecan binding protein [Source:HGNC Symbol;Acc:HGNC:10662]	ENSG00000137575	SDCBP	protein_coding	8	syndecan binding protein [Source:HGNC Symbol;Acc:HGNC:10662]
ENSG00000137601	0.0690852	6.28487	0.798802	0.426693	NEK1	protein_coding	chr4	169393275	169612629	-	NEK1	4	protein_coding	NIMA related kinase 1 [Source:HGNC Symbol;Acc:HGNC:7744]	ENSG00000137601	NEK1	protein_coding	4	NIMA related kinase 1 [Source:HGNC Symbol;Acc:HGNC:7744]
ENSG00000137628	0.00806028	3.69616	0.0609031	0.951583	DDX60	protein_coding	chr4	168216293	168318807	-	DDX60	4	protein_coding	DExD/H-box helicase 60 [Source:HGNC Symbol;Acc:HGNC:25942]	ENSG00000137628	DDX60	protein_coding	4	DExD/H-box helicase 60 [Source:HGNC Symbol;Acc:HGNC:25942]
ENSG00000137634	-0.155711	-0.919245	-0.642322	0.522441	NXPE4	protein_coding	chr11	114570591	114595762	-	NXPE4	11	protein_coding	neurexophilin and PC-esterase domain family member 4 [Source:HGNC Symbol;Acc:HGNC:23117]	ENSG00000137634	NXPE4	protein_coding	11	neurexophilin and PC-esterase domain family member 4 [Source:HGNC Symbol;Acc:HGNC:23117]
ENSG00000137642	0.0890872	9.38333	1.09821	0.275299	SORL1	protein_coding	chr11	121452203	121633693	+	SORL1	11	protein_coding	sortilin related receptor 1 [Source:HGNC Symbol;Acc:HGNC:11185]	ENSG00000137642	SORL1	protein_coding	11	sortilin related receptor 1 [Source:HGNC Symbol;Acc:HGNC:11185]
ENSG00000137656	0.0582011	3.2092	0.700298	0.485706	BUD13	protein_coding	chr11	116748170	116772988	-	BUD13	11	protein_coding	BUD13 homolog [Source:HGNC Symbol;Acc:HGNC:28199]	ENSG00000137656	BUD13	protein_coding	11	BUD13 homolog [Source:HGNC Symbol;Acc:HGNC:28199]
ENSG00000137672	0.0738473	2.98042	0.555249	0.580223	TRPC6	protein_coding	chr11	101451564	101872562	-	TRPC6	11	protein_coding	transient receptor potential cation channel subfamily C member 6 [Source:HGNC Symbol;Acc:HGNC:12338]	ENSG00000137672	TRPC6	protein_coding	11	transient receptor potential cation channel subfamily C member 6 [Source:HGNC Symbol;Acc:HGNC:12338]
ENSG00000137691	0.0855513	-0.292349	0.495921	0.621265	C11orf70	protein_coding	chr11	102047443	102084560	+	CFAP300	11	protein_coding	cilia and flagella associated protein 300 [Source:HGNC Symbol;Acc:HGNC:28188]	ENSG00000137691	C11orf70	protein_coding	11	cilia and flagella associated protein 300 [Source:HGNC Symbol;Acc:HGNC:28188]
ENSG00000137692	0.165533	4.52505	1.37835	0.171813	DCUN1D5	protein_coding	chr11	103062076	103092215	-	DCUN1D5	11	protein_coding	defective in cullin neddylation 1 domain containing 5 [Source:HGNC Symbol;Acc:HGNC:28409]	ENSG00000137692	DCUN1D5	protein_coding	11	defective in cullin neddylation 1 domain containing 5 [Source:HGNC Symbol;Acc:HGNC:28409]
ENSG00000137693	-0.274035	4.85954	-1.8093	0.0740379	YAP1	protein_coding	chr11	102110461	102233423	+	YAP1	11	protein_coding	Yes associated protein 1 [Source:HGNC Symbol;Acc:HGNC:16262]	ENSG00000137693	YAP1	protein_coding	11	Yes associated protein 1 [Source:HGNC Symbol;Acc:HGNC:16262]
ENSG00000137699	-0.0716022	-0.890253	-0.273346	0.785268	TRIM29	protein_coding	chr11	120111275	120185529	-	TRIM29	11	protein_coding	tripartite motif containing 29 [Source:HGNC Symbol;Acc:HGNC:17274]	ENSG00000137699	TRIM29	protein_coding	11	tripartite motif containing 29 [Source:HGNC Symbol;Acc:HGNC:17274]
ENSG00000137700	-0.0210379	2.27875	-0.17552	0.8611	SLC37A4	protein_coding	chr11	119024114	119030906	-	SLC37A4	11	protein_coding	solute carrier family 37 member 4 [Source:HGNC Symbol;Acc:HGNC:4061]	ENSG00000137700	SLC37A4	protein_coding	11	solute carrier family 37 member 4 [Source:HGNC Symbol;Acc:HGNC:4061]
ENSG00000137710	-0.0996007	6.69588	-0.865799	0.389105	RDX	protein_coding	chr11	110174880	110296722	-	RDX	11	protein_coding	radixin [Source:HGNC Symbol;Acc:HGNC:9944]	ENSG00000137710	RDX	protein_coding	11	radixin [Source:HGNC Symbol;Acc:HGNC:9944]
ENSG00000137713	-0.112501	4.58196	-1.32143	0.190001	PPP2R1B	protein_coding	chr11	111726908	111766427	-	PPP2R1B	11	protein_coding	protein phosphatase 2 scaffold subunit Abeta [Source:HGNC Symbol;Acc:HGNC:9303]	ENSG00000137713	PPP2R1B	protein_coding	11	protein phosphatase 2 scaffold subunit Abeta [Source:HGNC Symbol;Acc:HGNC:9303]
ENSG00000137714	0.186096	4.09238	1.44693	0.151695	FDX1	protein_coding	chr11	110429883	110464881	+	FDX1	11	protein_coding	ferredoxin 1 [Source:HGNC Symbol;Acc:HGNC:3638]	ENSG00000137714	FDX1	protein_coding	11	ferredoxin 1 [Source:HGNC Symbol;Acc:HGNC:3638]
ENSG00000137720	-0.141522	2.90641	-1.24753	0.215724	C11orf1	protein_coding	chr11	111878935	111885975	+	C11orf1	11	protein_coding	chromosome 11 open reading frame 1 [Source:HGNC Symbol;Acc:HGNC:1163]	ENSG00000137720	C11orf1	protein_coding	11	chromosome 11 open reading frame 1 [Source:HGNC Symbol;Acc:HGNC:1163]
ENSG00000137726	-0.0456455	5.5598	-0.391605	0.696357	FXYD6	protein_coding	chr11	117836976	117877486	-	FXYD6	11	protein_coding	FXYD domain containing ion transport regulator 6 [Source:HGNC Symbol;Acc:HGNC:4030]	ENSG00000137726	FXYD6	protein_coding	11	FXYD domain containing ion transport regulator 6 [Source:HGNC Symbol;Acc:HGNC:4030]
ENSG00000137727	0.0556503	6.4023	0.529743	0.597709	ARHGAP20	protein_coding	chr11	110577042	110713189	-	ARHGAP20	11	protein_coding	Rho GTPase activating protein 20 [Source:HGNC Symbol;Acc:HGNC:18357]	ENSG00000137727	ARHGAP20	protein_coding	11	Rho GTPase activating protein 20 [Source:HGNC Symbol;Acc:HGNC:18357]
ENSG00000137731	-0.0707734	-0.210633	-0.289712	0.772761	FXYD2	protein_coding	chr11	117800844	117828698	-	FXYD2	11	protein_coding	FXYD domain containing ion transport regulator 2 [Source:HGNC Symbol;Acc:HGNC:4026]	ENSG00000137731	FXYD2	protein_coding	11	FXYD domain containing ion transport regulator 2 [Source:HGNC Symbol;Acc:HGNC:4026]
ENSG00000137747	-0.543488	-2.26601	-1.31505	0.192128	TMPRSS13	protein_coding	chr11	117900643	117929459	-	TMPRSS13	11	protein_coding	transmembrane serine protease 13 [Source:HGNC Symbol;Acc:HGNC:29808]	ENSG00000137747	TMPRSS13	protein_coding	11	transmembrane serine protease 13 [Source:HGNC Symbol;Acc:HGNC:29808]
ENSG00000137752	0.00275528	1.34278	0.0114339	0.990905	CASP1	protein_coding	chr11	105025443	105035250	-	CASP1	11	protein_coding	caspase 1 [Source:HGNC Symbol;Acc:HGNC:1499]	ENSG00000137752	CASP1	protein_coding	11	caspase 1 [Source:HGNC Symbol;Acc:HGNC:1499]
ENSG00000137760	0.280136	4.30829	2.63478	0.010049	ALKBH8	protein_coding	chr11	107502726	107565746	-	ALKBH8	11	protein_coding	alkB homolog 8, tRNA methyltransferase [Source:HGNC Symbol;Acc:HGNC:25189]	ENSG00000137760	ALKBH8	protein_coding	11	alkB homolog 8, tRNA methyltransferase [Source:HGNC Symbol;Acc:HGNC:25189]
ENSG00000137764	0.140976	4.39487	1.75682	0.0826495	MAP2K5	protein_coding	chr15	67542709	67807123	+	MAP2K5	15	protein_coding	mitogen-activated protein kinase kinase 5 [Source:HGNC Symbol;Acc:HGNC:6845]	ENSG00000137764	MAP2K5	protein_coding	15	mitogen-activated protein kinase kinase 5 [Source:HGNC Symbol;Acc:HGNC:6845]
ENSG00000137766	0.123445	8.77308	0.959993	0.339856	UNC13C	protein_coding	chr15	54012904	54633414	+	UNC13C	15	protein_coding	unc-13 homolog C [Source:HGNC Symbol;Acc:HGNC:23149]	ENSG00000137766	UNC13C	protein_coding	15	unc-13 homolog C [Source:HGNC Symbol;Acc:HGNC:23149]
ENSG00000137767	-0.307183	0.017044	-1.47129	0.145006	SQRDL	protein_coding	chr15	45631148	45691294	+	SQOR	15	protein_coding	sulfide quinone oxidoreductase [Source:HGNC Symbol;Acc:HGNC:20390]	ENSG00000137767	SQRDL	protein_coding	15	sulfide quinone oxidoreductase [Source:HGNC Symbol;Acc:HGNC:20390]
ENSG00000137770	0.126548	5.91146	1.45884	0.148395	CTDSPL2	protein_coding	chr15	44427234	44529038	+	CTDSPL2	15	protein_coding	CTD small phosphatase like 2 [Source:HGNC Symbol;Acc:HGNC:26936]	ENSG00000137770	CTDSPL2	protein_coding	15	CTD small phosphatase like 2 [Source:HGNC Symbol;Acc:HGNC:26936]
ENSG00000137776	0.032854	6.97637	0.434685	0.664923	SLTM	protein_coding	chr15	58879045	58933653	-	SLTM	15	protein_coding	SAFB like transcription modulator [Source:HGNC Symbol;Acc:HGNC:20709]	ENSG00000137776	SLTM	protein_coding	15	SAFB like transcription modulator [Source:HGNC Symbol;Acc:HGNC:20709]
ENSG00000137801	-0.263082	4.07623	-1.19613	0.235063	THBS1	protein_coding	chr15	39581079	39599466	+	THBS1	15	protein_coding	thrombospondin 1 [Source:HGNC Symbol;Acc:HGNC:11785]	ENSG00000137801	THBS1	protein_coding	15	thrombospondin 1 [Source:HGNC Symbol;Acc:HGNC:11785]
ENSG00000137802	-0.0330751	5.29046	-0.329764	0.742412	MAPKBP1	protein_coding	chr15	41774434	41827855	+	MAPKBP1	15	protein_coding	mitogen-activated protein kinase binding protein 1 [Source:HGNC Symbol;Acc:HGNC:29536]	ENSG00000137802	MAPKBP1	protein_coding	15	mitogen-activated protein kinase binding protein 1 [Source:HGNC Symbol;Acc:HGNC:29536]
ENSG00000137804	-0.159531	-2.40164	-0.517729	0.606029	NUSAP1	protein_coding	chr15	41332694	41381050	+	NUSAP1	15	protein_coding	nucleolar and spindle associated protein 1 [Source:HGNC Symbol;Acc:HGNC:18538]	ENSG00000137804	NUSAP1	protein_coding	15	nucleolar and spindle associated protein 1 [Source:HGNC Symbol;Acc:HGNC:18538]
ENSG00000137806	0.192069	4.01228	1.5247	0.131149	NDUFAF1	protein_coding	chr15	41387349	41402519	-	NDUFAF1	15	protein_coding	NADH:ubiquinone oxidoreductase complex assembly factor 1 [Source:HGNC Symbol;Acc:HGNC:18828]	ENSG00000137806	NDUFAF1	protein_coding	15	NADH:ubiquinone oxidoreductase complex assembly factor 1 [Source:HGNC Symbol;Acc:HGNC:18828]
ENSG00000137807	0.239686	0.953068	1.81234	0.0735621	KIF23	protein_coding	chr15	69414246	69448427	+	KIF23	15	protein_coding	kinesin family member 23 [Source:HGNC Symbol;Acc:HGNC:6392]	ENSG00000137807	KIF23	protein_coding	15	kinesin family member 23 [Source:HGNC Symbol;Acc:HGNC:6392]
ENSG00000137809	-0.246595	2.76876	-1.86241	0.0660951	ITGA11	protein_coding	chr15	68296533	68432162	-	ITGA11	15	protein_coding	integrin subunit alpha 11 [Source:HGNC Symbol;Acc:HGNC:6136]	ENSG00000137809	ITGA11	protein_coding	15	integrin subunit alpha 11 [Source:HGNC Symbol;Acc:HGNC:6136]
ENSG00000137812	0.133921	-0.249889	0.637536	0.525536	CASC5	protein_coding	chr15	40594020	40664342	+	KNL1	15	protein_coding	kinetochore scaffold 1 [Source:HGNC Symbol;Acc:HGNC:24054]	ENSG00000137812	CASC5	protein_coding	15	kinetochore scaffold 1 [Source:HGNC Symbol;Acc:HGNC:24054]
ENSG00000137814	0.106392	4.18387	1.00234	0.319102	HAUS2	protein_coding	chr15	42548810	42569994	+	HAUS2	15	protein_coding	HAUS augmin like complex subunit 2 [Source:HGNC Symbol;Acc:HGNC:25530]	ENSG00000137814	HAUS2	protein_coding	15	HAUS augmin like complex subunit 2 [Source:HGNC Symbol;Acc:HGNC:25530]
ENSG00000137815	-0.0100149	6.64548	-0.170435	0.865084	RTF1	protein_coding	chr15	41408408	41483563	+	RTF1	15	protein_coding	RTF1 homolog, Paf1/RNA polymerase II complex component [Source:HGNC Symbol;Acc:HGNC:28996]	ENSG00000137815	RTF1	protein_coding	15	RTF1 homolog, Paf1/RNA polymerase II complex component [Source:HGNC Symbol;Acc:HGNC:28996]
ENSG00000137817	-0.00462013	5.57712	-0.0784125	0.937689	PARP6	protein_coding	chr15	72241181	72272999	-	PARP6	15	protein_coding	poly(ADP-ribose) polymerase family member 6 [Source:HGNC Symbol;Acc:HGNC:26921]	ENSG00000137817	PARP6	protein_coding	15	poly(ADP-ribose) polymerase family member 6 [Source:HGNC Symbol;Acc:HGNC:26921]
ENSG00000137818	0.109761	4.70869	0.581292	0.562624	RPLP1	protein_coding	chr15	69452784	69456194	+	RPLP1	15	protein_coding	ribosomal protein lateral stalk subunit P1 [Source:HGNC Symbol;Acc:HGNC:10372]	ENSG00000137818	RPLP1	protein_coding	15	ribosomal protein lateral stalk subunit P1 [Source:HGNC Symbol;Acc:HGNC:10372]
ENSG00000137819	0.190864	1.30028	1.16053	0.249173	PAQR5	protein_coding	chr15	69298947	69407780	+	PAQR5	15	protein_coding	progestin and adipoQ receptor family member 5 [Source:HGNC Symbol;Acc:HGNC:29645]	ENSG00000137819	PAQR5	protein_coding	15	progestin and adipoQ receptor family member 5 [Source:HGNC Symbol;Acc:HGNC:29645]
ENSG00000137821	0.196023	5.73456	2.11624	0.0373304	LRRC49	protein_coding	chr15	70853239	71053657	+	LRRC49	15	protein_coding	leucine rich repeat containing 49 [Source:HGNC Symbol;Acc:HGNC:25965]	ENSG00000137821	LRRC49	protein_coding	15	leucine rich repeat containing 49 [Source:HGNC Symbol;Acc:HGNC:25965]
ENSG00000137822	0.043012	4.44987	0.497889	0.619883	TUBGCP4	protein_coding	chr15	43369221	43409771	+	TUBGCP4	15	protein_coding	tubulin gamma complex associated protein 4 [Source:HGNC Symbol;Acc:HGNC:16691]	ENSG00000137822	TUBGCP4	protein_coding	15	tubulin gamma complex associated protein 4 [Source:HGNC Symbol;Acc:HGNC:16691]
ENSG00000137824	0.16195	5.00186	1.59091	0.115446	RMDN3	protein_coding	chr15	40735884	40755851	-	RMDN3	15	protein_coding	regulator of microtubule dynamics 3 [Source:HGNC Symbol;Acc:HGNC:25550]	ENSG00000137824	RMDN3	protein_coding	15	regulator of microtubule dynamics 3 [Source:HGNC Symbol;Acc:HGNC:25550]
ENSG00000137825	-0.0109245	4.23767	-0.0735219	0.941568	ITPKA	protein_coding	chr15	41493393	41503551	+	ITPKA	15	protein_coding	inositol-trisphosphate 3-kinase A [Source:HGNC Symbol;Acc:HGNC:6178]	ENSG00000137825	ITPKA	protein_coding	15	inositol-trisphosphate 3-kinase A [Source:HGNC Symbol;Acc:HGNC:6178]
ENSG00000137831	-0.0154057	4.92173	-0.0953082	0.924301	UACA	protein_coding	chr15	70654554	70763593	-	UACA	15	protein_coding	uveal autoantigen with coiled-coil domains and ankyrin repeats [Source:HGNC Symbol;Acc:HGNC:15947]	ENSG00000137831	UACA	protein_coding	15	uveal autoantigen with coiled-coil domains and ankyrin repeats [Source:HGNC Symbol;Acc:HGNC:15947]
ENSG00000137834	0.129047	1.57688	0.53377	0.594932	SMAD6	protein_coding	chr15	66702228	66782848	+	SMAD6	15	protein_coding	SMAD family member 6 [Source:HGNC Symbol;Acc:HGNC:6772]	ENSG00000137834	SMAD6	protein_coding	15	SMAD family member 6 [Source:HGNC Symbol;Acc:HGNC:6772]
ENSG00000137841	0.0690356	3.31036	0.496393	0.620934	PLCB2	protein_coding	chr15	40278176	40307935	-	PLCB2	15	protein_coding	phospholipase C beta 2 [Source:HGNC Symbol;Acc:HGNC:9055]	ENSG00000137841	PLCB2	protein_coding	15	phospholipase C beta 2 [Source:HGNC Symbol;Acc:HGNC:9055]
ENSG00000137842	0.0427583	4.04395	0.539689	0.590861	TMEM62	protein_coding	chr15	43123279	43185146	+	TMEM62	15	protein_coding	transmembrane protein 62 [Source:HGNC Symbol;Acc:HGNC:26269]	ENSG00000137842	TMEM62	protein_coding	15	transmembrane protein 62 [Source:HGNC Symbol;Acc:HGNC:26269]
ENSG00000137843	0.059674	3.53435	0.447212	0.655891	PAK6	protein_coding	chr15	40238759	40277487	+	PAK6	15	protein_coding	p21 (RAC1) activated kinase 6 [Source:HGNC Symbol;Acc:HGNC:16061]	ENSG00000137843	PAK6	protein_coding	15	p21 (RAC1) activated kinase 6 [Source:HGNC Symbol;Acc:HGNC:16061]
ENSG00000137845	-0.0673199	7.11919	-0.715357	0.476403	ADAM10	protein_coding	chr15	58588807	58749978	-	ADAM10	15	protein_coding	ADAM metallopeptidase domain 10 [Source:HGNC Symbol;Acc:HGNC:188]	ENSG00000137845	ADAM10	protein_coding	15	ADAM metallopeptidase domain 10 [Source:HGNC Symbol;Acc:HGNC:188]
ENSG00000137857	-0.112191	2.44645	-0.715495	0.476318	DUOX1	protein_coding	chr15	45129933	45165576	+	DUOX1	15	protein_coding	dual oxidase 1 [Source:HGNC Symbol;Acc:HGNC:3062]	ENSG00000137857	DUOX1	protein_coding	15	dual oxidase 1 [Source:HGNC Symbol;Acc:HGNC:3062]
ENSG00000137860	-0.433589	1.13036	-1.25364	0.213504	SLC28A2	protein_coding	chr15	45252230	45277845	+	SLC28A2	15	protein_coding	solute carrier family 28 member 2 [Source:HGNC Symbol;Acc:HGNC:11002]	ENSG00000137860	SLC28A2	protein_coding	15	solute carrier family 28 member 2 [Source:HGNC Symbol;Acc:HGNC:11002]
ENSG00000137871	0.153989	5.726	1.39488	0.166787	ZNF280D	protein_coding	chr15	56630181	56918571	-	ZNF280D	15	protein_coding	zinc finger protein 280D [Source:HGNC Symbol;Acc:HGNC:25953]	ENSG00000137871	ZNF280D	protein_coding	15	zinc finger protein 280D [Source:HGNC Symbol;Acc:HGNC:25953]
ENSG00000137872	-0.0760578	6.41617	-0.966602	0.336561	SEMA6D	protein_coding	chr15	47184101	47774223	+	SEMA6D	15	protein_coding	semaphorin 6D [Source:HGNC Symbol;Acc:HGNC:16770]	ENSG00000137872	SEMA6D	protein_coding	15	semaphorin 6D [Source:HGNC Symbol;Acc:HGNC:16770]
ENSG00000137875	0.0727989	-2.17543	0.198354	0.843255	BCL2L10	protein_coding	chr15	52109263	52112775	-	BCL2L10	15	protein_coding	BCL2 like 10 [Source:HGNC Symbol;Acc:HGNC:993]	ENSG00000137875	BCL2L10	protein_coding	15	BCL2 like 10 [Source:HGNC Symbol;Acc:HGNC:993]
ENSG00000137876	0.34151	5.79764	1.96765	0.0524589	RSL24D1	protein_coding	chr15	55180806	55197067	-	RSL24D1	15	protein_coding	ribosomal L24 domain containing 1 [Source:HGNC Symbol;Acc:HGNC:18479]	ENSG00000137876	RSL24D1	protein_coding	15	ribosomal L24 domain containing 1 [Source:HGNC Symbol;Acc:HGNC:18479]
ENSG00000137877	-0.00512001	1.49614	-0.0239474	0.980952	SPTBN5	protein_coding	chr15	41848144	41894077	-	SPTBN5	15	protein_coding	spectrin beta, non-erythrocytic 5 [Source:HGNC Symbol;Acc:HGNC:15680]	ENSG00000137877	SPTBN5	protein_coding	15	spectrin beta, non-erythrocytic 5 [Source:HGNC Symbol;Acc:HGNC:15680]
ENSG00000137878	-0.0245144	-0.728306	-0.108932	0.913521	GCOM1	protein_coding	chr15	57591908	57714745	+	GCOM1	15	protein_coding	GRINL1A complex locus 1 [Source:HGNC Symbol;Acc:HGNC:26424]	ENSG00000137878	GCOM1	protein_coding	15	GRINL1A complex locus 1 [Source:HGNC Symbol;Acc:HGNC:26424]
ENSG00000137936	-0.209218	3.48034	-2.00666	0.0480527	BCAR3	protein_coding	chr1	93561786	93847150	-	BCAR3	1	protein_coding	BCAR3, NSP family adaptor protein [Source:HGNC Symbol;Acc:HGNC:973]	ENSG00000137936	BCAR3	protein_coding	1	BCAR3, NSP family adaptor protein [Source:HGNC Symbol;Acc:HGNC:973]
ENSG00000137941	0.0377003	8.55835	0.33599	0.737729	TTLL7	protein_coding	chr1	83865028	83999150	-	TTLL7	1	protein_coding	tubulin tyrosine ligase like 7 [Source:HGNC Symbol;Acc:HGNC:26242]	ENSG00000137941	TTLL7	protein_coding	1	tubulin tyrosine ligase like 7 [Source:HGNC Symbol;Acc:HGNC:26242]
ENSG00000137942	-0.0227037	6.12919	-0.250097	0.803132	FNBP1L	protein_coding	chr1	93448131	93554661	+	FNBP1L	1	protein_coding	formin binding protein 1 like [Source:HGNC Symbol;Acc:HGNC:20851]	ENSG00000137942	FNBP1L	protein_coding	1	formin binding protein 1 like [Source:HGNC Symbol;Acc:HGNC:20851]
ENSG00000137944	0.011757	4.45927	0.0651204	0.948235	KYAT3	protein_coding	chr1	88935773	88992953	-	KYAT3	1	protein_coding	kynurenine aminotransferase 3 [Source:HGNC Symbol;Acc:HGNC:33238]	ENSG00000137944	KYAT3	protein_coding	1	kynurenine aminotransferase 3 [Source:HGNC Symbol;Acc:HGNC:33238]
ENSG00000137947	0.0792808	4.56921	0.700146	0.485801	GTF2B	protein_coding	chr1	88852932	88891944	-	GTF2B	1	protein_coding	general transcription factor IIB [Source:HGNC Symbol;Acc:HGNC:4648]	ENSG00000137947	GTF2B	protein_coding	1	general transcription factor IIB [Source:HGNC Symbol;Acc:HGNC:4648]
ENSG00000137948	0.507527	-2.40851	1.54203	0.126882	BRDT	protein_coding	chr1	91949371	92014426	+	BRDT	1	protein_coding	bromodomain testis associated [Source:HGNC Symbol;Acc:HGNC:1105]	ENSG00000137948	BRDT	protein_coding	1	bromodomain testis associated [Source:HGNC Symbol;Acc:HGNC:1105]
ENSG00000137955	0.190501	5.93465	2.05515	0.0430201	RABGGTB	protein_coding	chr1	75786197	75795079	+	RABGGTB	1	protein_coding	Rab geranylgeranyltransferase subunit beta [Source:HGNC Symbol;Acc:HGNC:9796]	ENSG00000137955	RABGGTB	protein_coding	1	Rab geranylgeranyltransferase subunit beta [Source:HGNC Symbol;Acc:HGNC:9796]
ENSG00000137959	-0.0164157	4.21312	-0.0717057	0.943009	IFI44L	protein_coding	chr1	78619922	78646145	+	IFI44L	1	protein_coding	interferon induced protein 44 like [Source:HGNC Symbol;Acc:HGNC:17817]	ENSG00000137959	IFI44L	protein_coding	1	interferon induced protein 44 like [Source:HGNC Symbol;Acc:HGNC:17817]
ENSG00000137960	0.265723	0.189748	1.44336	0.152694	GIPC2	protein_coding	chr1	77979542	78138449	+	GIPC2	1	protein_coding	GIPC PDZ domain containing family member 2 [Source:HGNC Symbol;Acc:HGNC:18177]	ENSG00000137960	GIPC2	protein_coding	1	GIPC PDZ domain containing family member 2 [Source:HGNC Symbol;Acc:HGNC:18177]
ENSG00000137962	0.0874277	5.65378	0.62325	0.534835	ARHGAP29	protein_coding	chr1	94148988	94275068	-	ARHGAP29	1	protein_coding	Rho GTPase activating protein 29 [Source:HGNC Symbol;Acc:HGNC:30207]	ENSG00000137962	ARHGAP29	protein_coding	1	Rho GTPase activating protein 29 [Source:HGNC Symbol;Acc:HGNC:30207]
ENSG00000137965	0.149342	2.98644	0.830865	0.408442	IFI44	protein_coding	chr1	78649796	78664078	+	IFI44	1	protein_coding	interferon induced protein 44 [Source:HGNC Symbol;Acc:HGNC:16938]	ENSG00000137965	IFI44	protein_coding	1	interferon induced protein 44 [Source:HGNC Symbol;Acc:HGNC:16938]
ENSG00000137968	0.126174	4.68522	0.90856	0.366222	SLC44A5	protein_coding	chr1	75202131	75611116	-	SLC44A5	1	protein_coding	solute carrier family 44 member 5 [Source:HGNC Symbol;Acc:HGNC:28524]	ENSG00000137968	SLC44A5	protein_coding	1	solute carrier family 44 member 5 [Source:HGNC Symbol;Acc:HGNC:28524]
ENSG00000137970	0.167579	4.01384	0.495265	0.621726	RPL7P9	processed_pseudogene	chr1	96678874	96679620	-	RPL7P9	1	processed_pseudogene	ribosomal protein L7 pseudogene 9 [Source:HGNC Symbol;Acc:HGNC:37028]	ENSG00000137970	RPL7P9	processed_pseudogene	1	ribosomal protein L7 pseudogene 9 [Source:HGNC Symbol;Acc:HGNC:37028]
ENSG00000137975	-0.201781	-1.65717	-0.540568	0.590258	CLCA2	protein_coding	chr1	86424086	86456558	+	CLCA2	1	protein_coding	chloride channel accessory 2 [Source:HGNC Symbol;Acc:HGNC:2016]	ENSG00000137975	CLCA2	protein_coding	1	chloride channel accessory 2 [Source:HGNC Symbol;Acc:HGNC:2016]
ENSG00000137976	-0.224425	-1.55127	-0.797987	0.427163	DNASE2B	protein_coding	chr1	84398532	84415018	+	DNASE2B	1	protein_coding	deoxyribonuclease 2 beta [Source:HGNC Symbol;Acc:HGNC:28875]	ENSG00000137976	DNASE2B	protein_coding	1	deoxyribonuclease 2 beta [Source:HGNC Symbol;Acc:HGNC:28875]
ENSG00000137992	0.0705444	6.32336	0.89223	0.374858	DBT	protein_coding	chr1	100186919	100249834	-	DBT	1	protein_coding	dihydrolipoamide branched chain transacylase E2 [Source:HGNC Symbol;Acc:HGNC:2698]	ENSG00000137992	DBT	protein_coding	1	dihydrolipoamide branched chain transacylase E2 [Source:HGNC Symbol;Acc:HGNC:2698]
ENSG00000137996	0.149817	5.4743	1.50722	0.135565	RTCA	protein_coding	chr1	100266207	100292769	+	RTCA	1	protein_coding	RNA 3'-terminal phosphate cyclase [Source:HGNC Symbol;Acc:HGNC:17981]	ENSG00000137996	RTCA	protein_coding	1	RNA 3'-terminal phosphate cyclase [Source:HGNC Symbol;Acc:HGNC:17981]
ENSG00000138002	-0.01957	6.14529	-0.270528	0.787428	IFT172	protein_coding	chr2	27444371	27489789	-	IFT172	2	protein_coding	intraflagellar transport 172 [Source:HGNC Symbol;Acc:HGNC:30391]	ENSG00000138002	IFT172	protein_coding	2	intraflagellar transport 172 [Source:HGNC Symbol;Acc:HGNC:30391]
ENSG00000138018	0.0686557	7.40763	0.604812	0.546959	EPT1	protein_coding	chr2	26308547	26395891	+	SELENOI	2	protein_coding	selenoprotein I [Source:HGNC Symbol;Acc:HGNC:29361]	ENSG00000138018	EPT1	protein_coding	2	selenoprotein I [Source:HGNC Symbol;Acc:HGNC:29361]
ENSG00000138028	0.0536265	4.48809	0.512427	0.609718	CGREF1	protein_coding	chr2	27098889	27119115	-	CGREF1	2	protein_coding	cell growth regulator with EF-hand domain 1 [Source:HGNC Symbol;Acc:HGNC:16962]	ENSG00000138028	CGREF1	protein_coding	2	cell growth regulator with EF-hand domain 1 [Source:HGNC Symbol;Acc:HGNC:16962]
ENSG00000138029	-0.0749875	5.6217	-0.626501	0.532711	HADHB	protein_coding	chr2	26243170	26290468	+	HADHB	2	protein_coding	hydroxyacyl-CoA dehydrogenase trifunctional multienzyme complex subunit beta [Source:HGNC Symbol;Acc:HGNC:4803]	ENSG00000138029	HADHB	protein_coding	2	hydroxyacyl-CoA dehydrogenase trifunctional multienzyme complex subunit beta [Source:HGNC Symbol;Acc:HGNC:4803]
ENSG00000138030	-0.026218	2.08422	-0.205222	0.837903	KHK	protein_coding	chr2	27086747	27100772	+	KHK	2	protein_coding	ketohexokinase [Source:HGNC Symbol;Acc:HGNC:6315]	ENSG00000138030	KHK	protein_coding	2	ketohexokinase [Source:HGNC Symbol;Acc:HGNC:6315]
ENSG00000138031	-0.0930683	4.88893	-0.898913	0.371308	ADCY3	protein_coding	chr2	24819169	24919839	-	ADCY3	2	protein_coding	adenylate cyclase 3 [Source:HGNC Symbol;Acc:HGNC:234]	ENSG00000138031	ADCY3	protein_coding	2	adenylate cyclase 3 [Source:HGNC Symbol;Acc:HGNC:234]
ENSG00000138032	0.0733495	5.6553	0.713889	0.477305	PPM1B	protein_coding	chr2	44167969	44244384	+	PPM1B	2	protein_coding	protein phosphatase, Mg2+/Mn2+ dependent 1B [Source:HGNC Symbol;Acc:HGNC:9276]	ENSG00000138032	PPM1B	protein_coding	2	protein phosphatase, Mg2+/Mn2+ dependent 1B [Source:HGNC Symbol;Acc:HGNC:9276]
ENSG00000138035	0.0811495	4.80926	0.711478	0.47879	PNPT1	protein_coding	chr2	55634265	55693910	-	PNPT1	2	protein_coding	polyribonucleotide nucleotidyltransferase 1 [Source:HGNC Symbol;Acc:HGNC:23166]	ENSG00000138035	PNPT1	protein_coding	2	polyribonucleotide nucleotidyltransferase 1 [Source:HGNC Symbol;Acc:HGNC:23166]
ENSG00000138036	0.232804	5.1827	2.34431	0.0214601	DYNC2LI1	protein_coding	chr2	43774039	43810010	+	DYNC2LI1	2	protein_coding	dynein cytoplasmic 2 light intermediate chain 1 [Source:HGNC Symbol;Acc:HGNC:24595]	ENSG00000138036	DYNC2LI1	protein_coding	2	dynein cytoplasmic 2 light intermediate chain 1 [Source:HGNC Symbol;Acc:HGNC:24595]
ENSG00000138039	-0.548083	-1.56969	-1.41938	0.159546	LHCGR	protein_coding	chr2	48686775	48755730	-	LHCGR	2	protein_coding	luteinizing hormone/choriogonadotropin receptor [Source:HGNC Symbol;Acc:HGNC:6585]	ENSG00000138039	LHCGR	protein_coding	2	luteinizing hormone/choriogonadotropin receptor [Source:HGNC Symbol;Acc:HGNC:6585]
ENSG00000138050	0.097878	4.06305	1.01224	0.314376	THUMPD2	protein_coding	chr2	39736060	39779267	-	THUMPD2	2	protein_coding	THUMP domain containing 2 [Source:HGNC Symbol;Acc:HGNC:14890]	ENSG00000138050	THUMPD2	protein_coding	2	THUMP domain containing 2 [Source:HGNC Symbol;Acc:HGNC:14890]
ENSG00000138061	-0.106937	3.69	-0.577098	0.565441	CYP1B1	protein_coding	chr2	38066973	38109902	-	CYP1B1	2	protein_coding	cytochrome P450 family 1 subfamily B member 1 [Source:HGNC Symbol;Acc:HGNC:2597]	ENSG00000138061	CYP1B1	protein_coding	2	cytochrome P450 family 1 subfamily B member 1 [Source:HGNC Symbol;Acc:HGNC:2597]
ENSG00000138069	0.0498947	6.75498	0.452438	0.652138	RAB1A	protein_coding	chr2	65070701	65130106	-	RAB1A	2	protein_coding	RAB1A, member RAS oncogene family [Source:HGNC Symbol;Acc:HGNC:9758]	ENSG00000138069	RAB1A	protein_coding	2	RAB1A, member RAS oncogene family [Source:HGNC Symbol;Acc:HGNC:9758]
ENSG00000138071	0.102511	8.12437	0.987847	0.326108	ACTR2	protein_coding	chr2	65227753	65271253	+	ACTR2	2	protein_coding	ARP2 actin related protein 2 homolog [Source:HGNC Symbol;Acc:HGNC:169]	ENSG00000138071	ACTR2	protein_coding	2	ARP2 actin related protein 2 homolog [Source:HGNC Symbol;Acc:HGNC:169]
ENSG00000138073	-0.0927074	4.07092	-0.810047	0.420238	PREB	protein_coding	chr2	27130756	27134675	-	PREB	2	protein_coding	prolactin regulatory element binding [Source:HGNC Symbol;Acc:HGNC:9356]	ENSG00000138073	PREB	protein_coding	2	prolactin regulatory element binding [Source:HGNC Symbol;Acc:HGNC:9356]
ENSG00000138074	0.0345153	3.26939	0.214172	0.83094	SLC5A6	protein_coding	chr2	27199587	27212958	-	SLC5A6	2	protein_coding	solute carrier family 5 member 6 [Source:HGNC Symbol;Acc:HGNC:11041]	ENSG00000138074	SLC5A6	protein_coding	2	solute carrier family 5 member 6 [Source:HGNC Symbol;Acc:HGNC:11041]
ENSG00000138075	0.199861	-0.0210141	1.04313	0.299928	ABCG5	protein_coding	chr2	43812472	43838865	-	ABCG5	2	protein_coding	ATP binding cassette subfamily G member 5 [Source:HGNC Symbol;Acc:HGNC:13886]	ENSG00000138075	ABCG5	protein_coding	2	ATP binding cassette subfamily G member 5 [Source:HGNC Symbol;Acc:HGNC:13886]
ENSG00000138078	0.136309	9.44429	1.05037	0.296606	PREPL	protein_coding	chr2	44316281	44361862	-	PREPL	2	protein_coding	prolyl endopeptidase like [Source:HGNC Symbol;Acc:HGNC:30228]	ENSG00000138078	PREPL	protein_coding	2	prolyl endopeptidase like [Source:HGNC Symbol;Acc:HGNC:30228]
ENSG00000138079	0.147228	1.04501	0.923365	0.358503	SLC3A1	protein_coding	chr2	44275458	44321494	+	SLC3A1	2	protein_coding	solute carrier family 3 member 1 [Source:HGNC Symbol;Acc:HGNC:11025]	ENSG00000138079	SLC3A1	protein_coding	2	solute carrier family 3 member 1 [Source:HGNC Symbol;Acc:HGNC:11025]
ENSG00000138080	-0.372811	0.935752	-1.96755	0.0524709	EMILIN1	protein_coding	chr2	27078567	27086408	+	EMILIN1	2	protein_coding	elastin microfibril interfacer 1 [Source:HGNC Symbol;Acc:HGNC:19880]	ENSG00000138080	EMILIN1	protein_coding	2	elastin microfibril interfacer 1 [Source:HGNC Symbol;Acc:HGNC:19880]
ENSG00000138081	0.0924064	6.69479	0.84912	0.398265	FBXO11	protein_coding	chr2	47789316	47905793	-	FBXO11	2	protein_coding	F-box protein 11 [Source:HGNC Symbol;Acc:HGNC:13590]	ENSG00000138081	FBXO11	protein_coding	2	F-box protein 11 [Source:HGNC Symbol;Acc:HGNC:13590]
ENSG00000138085	-0.0622433	3.12332	-0.576445	0.56588	ATRAID	protein_coding	chr2	27212027	27217178	+	ATRAID	2	protein_coding	all-trans retinoic acid induced differentiation factor [Source:HGNC Symbol;Acc:HGNC:24090]	ENSG00000138085	ATRAID	protein_coding	2	all-trans retinoic acid induced differentiation factor [Source:HGNC Symbol;Acc:HGNC:24090]
ENSG00000138092	-0.0503439	2.89745	-0.572482	0.568548	CENPO	protein_coding	chr2	24793136	24822376	+	CENPO	2	protein_coding	centromere protein O [Source:HGNC Symbol;Acc:HGNC:28152]	ENSG00000138092	CENPO	protein_coding	2	centromere protein O [Source:HGNC Symbol;Acc:HGNC:28152]
ENSG00000138095	0.175994	7.82581	1.48364	0.141706	LRPPRC	protein_coding	chr2	43886508	43996005	-	LRPPRC	2	protein_coding	leucine rich pentatricopeptide repeat containing [Source:HGNC Symbol;Acc:HGNC:15714]	ENSG00000138095	LRPPRC	protein_coding	2	leucine rich pentatricopeptide repeat containing [Source:HGNC Symbol;Acc:HGNC:15714]
ENSG00000138100	0.335973	1.71705	1.61359	0.110426	TRIM54	protein_coding	chr2	27282392	27307439	+	TRIM54	2	protein_coding	tripartite motif containing 54 [Source:HGNC Symbol;Acc:HGNC:16008]	ENSG00000138100	TRIM54	protein_coding	2	tripartite motif containing 54 [Source:HGNC Symbol;Acc:HGNC:16008]
ENSG00000138101	0.0883081	5.27948	1.31802	0.191134	DTNB	protein_coding	chr2	25377198	25673647	-	DTNB	2	protein_coding	dystrobrevin beta [Source:HGNC Symbol;Acc:HGNC:3058]	ENSG00000138101	DTNB	protein_coding	2	dystrobrevin beta [Source:HGNC Symbol;Acc:HGNC:3058]
ENSG00000138107	-0.0312623	6.87798	-0.312521	0.755431	ACTR1A	protein_coding	chr10	102461881	102502711	-	ACTR1A	10	protein_coding	ARP1 actin related protein 1 homolog A [Source:HGNC Symbol;Acc:HGNC:167]	ENSG00000138107	ACTR1A	protein_coding	10	ARP1 actin related protein 1 homolog A [Source:HGNC Symbol;Acc:HGNC:167]
ENSG00000138111	-0.137932	2.69265	-1.13979	0.257664	MFSD13A	protein_coding	chr10	102461395	102477045	+	MFSD13A	10	protein_coding	major facilitator superfamily domain containing 13A [Source:HGNC Symbol;Acc:HGNC:26196]	ENSG00000138111	MFSD13A	protein_coding	10	major facilitator superfamily domain containing 13A [Source:HGNC Symbol;Acc:HGNC:26196]
ENSG00000138115	0.320882	1.73381	1.35595	0.178807	CYP2C8	protein_coding	chr10	95036772	95069497	-	CYP2C8	10	protein_coding	cytochrome P450 family 2 subfamily C member 8 [Source:HGNC Symbol;Acc:HGNC:2622]	ENSG00000138115	CYP2C8	protein_coding	10	cytochrome P450 family 2 subfamily C member 8 [Source:HGNC Symbol;Acc:HGNC:2622]
ENSG00000138119	-0.174677	3.43063	-1.16878	0.24585	MYOF	protein_coding	chr10	93306429	93482317	-	MYOF	10	protein_coding	myoferlin [Source:HGNC Symbol;Acc:HGNC:3656]	ENSG00000138119	MYOF	protein_coding	10	myoferlin [Source:HGNC Symbol;Acc:HGNC:3656]
ENSG00000138131	-0.0317914	0.0138366	-0.201672	0.840668	LOXL4	protein_coding	chr10	98247690	98268250	-	LOXL4	10	protein_coding	lysyl oxidase like 4 [Source:HGNC Symbol;Acc:HGNC:17171]	ENSG00000138131	LOXL4	protein_coding	10	lysyl oxidase like 4 [Source:HGNC Symbol;Acc:HGNC:17171]
ENSG00000138134	0.0997865	5.22512	0.953119	0.343307	STAMBPL1	protein_coding	chr10	88879734	88975153	+	STAMBPL1	10	protein_coding	STAM binding protein like 1 [Source:HGNC Symbol;Acc:HGNC:24105]	ENSG00000138134	STAMBPL1	protein_coding	10	STAM binding protein like 1 [Source:HGNC Symbol;Acc:HGNC:24105]
ENSG00000138135	-0.457375	0.371769	-1.46917	0.145579	CH25H	protein_coding	chr10	89205629	89207314	-	CH25H	10	protein_coding	cholesterol 25-hydroxylase [Source:HGNC Symbol;Acc:HGNC:1907]	ENSG00000138135	CH25H	protein_coding	10	cholesterol 25-hydroxylase [Source:HGNC Symbol;Acc:HGNC:1907]
ENSG00000138138	0.146824	6.6349	1.02353	0.309043	ATAD1	protein_coding	chr10	87751512	87841343	-	ATAD1	10	protein_coding	ATPase family, AAA domain containing 1 [Source:HGNC Symbol;Acc:HGNC:25903]	ENSG00000138138	ATAD1	protein_coding	10	ATPase family, AAA domain containing 1 [Source:HGNC Symbol;Acc:HGNC:25903]
ENSG00000138152	-0.105704	-1.20569	-0.262203	0.793817	BTBD16	protein_coding	chr10	122271306	122338162	+	BTBD16	10	protein_coding	BTB domain containing 16 [Source:HGNC Symbol;Acc:HGNC:26340]	ENSG00000138152	BTBD16	protein_coding	10	BTB domain containing 16 [Source:HGNC Symbol;Acc:HGNC:26340]
ENSG00000138160	0.274916	2.23908	2.28929	0.024611	KIF11	protein_coding	chr10	92593286	92655395	+	KIF11	10	protein_coding	kinesin family member 11 [Source:HGNC Symbol;Acc:HGNC:6388]	ENSG00000138160	KIF11	protein_coding	10	kinesin family member 11 [Source:HGNC Symbol;Acc:HGNC:6388]
ENSG00000138161	0.042896	0.491759	0.221753	0.825053	CUZD1	protein_coding	chr10	122832149	122850793	-	CUZD1	10	protein_coding	CUB and zona pellucida like domains 1 [Source:HGNC Symbol;Acc:HGNC:17937]	ENSG00000138161	CUZD1	protein_coding	10	CUB and zona pellucida like domains 1 [Source:HGNC Symbol;Acc:HGNC:17937]
ENSG00000138162	-0.0117455	5.37135	-0.127063	0.899199	TACC2	protein_coding	chr10	121989174	122254545	+	TACC2	10	protein_coding	transforming acidic coiled-coil containing protein 2 [Source:HGNC Symbol;Acc:HGNC:11523]	ENSG00000138162	TACC2	protein_coding	10	transforming acidic coiled-coil containing protein 2 [Source:HGNC Symbol;Acc:HGNC:11523]
ENSG00000138166	-0.312838	2.55635	-1.59019	0.115608	DUSP5	protein_coding	chr10	110497838	110511544	+	DUSP5	10	protein_coding	dual specificity phosphatase 5 [Source:HGNC Symbol;Acc:HGNC:3071]	ENSG00000138166	DUSP5	protein_coding	10	dual specificity phosphatase 5 [Source:HGNC Symbol;Acc:HGNC:3071]
ENSG00000138172	-0.260149	1.82616	-1.78251	0.078336	CALHM2	protein_coding	chr10	103446786	103452402	-	CALHM2	10	protein_coding	calcium homeostasis modulator family member 2 [Source:HGNC Symbol;Acc:HGNC:23493]	ENSG00000138172	CALHM2	protein_coding	10	calcium homeostasis modulator family member 2 [Source:HGNC Symbol;Acc:HGNC:23493]
ENSG00000138175	0.152733	5.65887	1.62328	0.108334	ARL3	protein_coding	chr10	102673731	102714407	-	ARL3	10	protein_coding	ADP ribosylation factor like GTPase 3 [Source:HGNC Symbol;Acc:HGNC:694]	ENSG00000138175	ARL3	protein_coding	10	ADP ribosylation factor like GTPase 3 [Source:HGNC Symbol;Acc:HGNC:694]
ENSG00000138182	0.152762	3.89531	1.06596	0.289544	KIF20B	protein_coding	chr10	89701610	89774939	+	KIF20B	10	protein_coding	kinesin family member 20B [Source:HGNC Symbol;Acc:HGNC:7212]	ENSG00000138182	KIF20B	protein_coding	10	kinesin family member 20B [Source:HGNC Symbol;Acc:HGNC:7212]
ENSG00000138185	0.0103038	4.8356	0.108654	0.91374	ENTPD1	protein_coding	chr10	95711779	95869695	+	ENTPD1	10	protein_coding	ectonucleoside triphosphate diphosphohydrolase 1 [Source:HGNC Symbol;Acc:HGNC:3363]	ENSG00000138185	ENTPD1	protein_coding	10	ectonucleoside triphosphate diphosphohydrolase 1 [Source:HGNC Symbol;Acc:HGNC:3363]
ENSG00000138190	0.153814	6.00247	1.11641	0.267479	EXOC6	protein_coding	chr10	92834713	93059493	+	EXOC6	10	protein_coding	exocyst complex component 6 [Source:HGNC Symbol;Acc:HGNC:23196]	ENSG00000138190	EXOC6	protein_coding	10	exocyst complex component 6 [Source:HGNC Symbol;Acc:HGNC:23196]
ENSG00000138193	-0.0336344	5.20033	-0.389451	0.697943	PLCE1	protein_coding	chr10	94030812	94332823	+	PLCE1	10	protein_coding	phospholipase C epsilon 1 [Source:HGNC Symbol;Acc:HGNC:17175]	ENSG00000138193	PLCE1	protein_coding	10	phospholipase C epsilon 1 [Source:HGNC Symbol;Acc:HGNC:17175]
ENSG00000138207	0.00759635	3.43851	0.0593206	0.95284	RBP4	protein_coding	chr10	93591687	93601744	-	RBP4	10	protein_coding	retinol binding protein 4 [Source:HGNC Symbol;Acc:HGNC:9922]	ENSG00000138207	RBP4	protein_coding	10	retinol binding protein 4 [Source:HGNC Symbol;Acc:HGNC:9922]
ENSG00000138231	0.0797839	3.5863	0.908021	0.366505	DBR1	protein_coding	chr3	138161012	138174949	-	DBR1	3	protein_coding	debranching RNA lariats 1 [Source:HGNC Symbol;Acc:HGNC:15594]	ENSG00000138231	DBR1	protein_coding	3	debranching RNA lariats 1 [Source:HGNC Symbol;Acc:HGNC:15594]
ENSG00000138246	0.0601945	6.89686	0.771225	0.442771	DNAJC13	protein_coding	chr3	132417526	132539032	+	DNAJC13	3	protein_coding	DnaJ heat shock protein family (Hsp40) member C13 [Source:HGNC Symbol;Acc:HGNC:30343]	ENSG00000138246	DNAJC13	protein_coding	3	DnaJ heat shock protein family (Hsp40) member C13 [Source:HGNC Symbol;Acc:HGNC:30343]
ENSG00000138271	0.12198	1.50944	0.653772	0.515072	GPR87	protein_coding	chr3	151294086	151316952	-	GPR87	3	protein_coding	G protein-coupled receptor 87 [Source:HGNC Symbol;Acc:HGNC:4538]	ENSG00000138271	GPR87	protein_coding	3	G protein-coupled receptor 87 [Source:HGNC Symbol;Acc:HGNC:4538]
ENSG00000138279	0.0745476	6.39014	0.73147	0.466559	ANXA7	protein_coding	chr10	73375101	73414076	-	ANXA7	10	protein_coding	annexin A7 [Source:HGNC Symbol;Acc:HGNC:545]	ENSG00000138279	ANXA7	protein_coding	10	annexin A7 [Source:HGNC Symbol;Acc:HGNC:545]
ENSG00000138286	-0.0584031	5.17392	-1.0928	0.277655	FAM149B1	protein_coding	chr10	73168166	73244504	+	FAM149B1	10	protein_coding	family with sequence similarity 149 member B1 [Source:HGNC Symbol;Acc:HGNC:29162]	ENSG00000138286	FAM149B1	protein_coding	10	family with sequence similarity 149 member B1 [Source:HGNC Symbol;Acc:HGNC:29162]
ENSG00000138303	-0.0768209	4.66329	-1.19541	0.235341	ASCC1	protein_coding	chr10	72096032	72217134	-	ASCC1	10	protein_coding	activating signal cointegrator 1 complex subunit 1 [Source:HGNC Symbol;Acc:HGNC:24268]	ENSG00000138303	ASCC1	protein_coding	10	activating signal cointegrator 1 complex subunit 1 [Source:HGNC Symbol;Acc:HGNC:24268]
ENSG00000138311	0.15962	6.90145	1.29028	0.200548	ZNF365	protein_coding	chr10	62374192	62672011	+	ZNF365	10	protein_coding	zinc finger protein 365 [Source:HGNC Symbol;Acc:HGNC:18194]	ENSG00000138311	ZNF365	protein_coding	10	zinc finger protein 365 [Source:HGNC Symbol;Acc:HGNC:18194]
ENSG00000138316	-0.372677	-0.279188	-1.00998	0.315452	ADAMTS14	protein_coding	chr10	70672803	70762441	+	ADAMTS14	10	protein_coding	ADAM metallopeptidase with thrombospondin type 1 motif 14 [Source:HGNC Symbol;Acc:HGNC:14899]	ENSG00000138316	ADAMTS14	protein_coding	10	ADAM metallopeptidase with thrombospondin type 1 motif 14 [Source:HGNC Symbol;Acc:HGNC:14899]
ENSG00000138326	0.209938	7.25389	1.60787	0.111674	RPS24	protein_coding	chr10	78033760	78056812	+	RPS24	10	protein_coding	ribosomal protein S24 [Source:HGNC Symbol;Acc:HGNC:10411]	ENSG00000138326	RPS24	protein_coding	10	ribosomal protein S24 [Source:HGNC Symbol;Acc:HGNC:10411]
ENSG00000138336	-0.113898	5.44819	-1.22194	0.225201	TET1	protein_coding	chr10	68560656	68694482	+	TET1	10	protein_coding	tet methylcytosine dioxygenase 1 [Source:HGNC Symbol;Acc:HGNC:29484]	ENSG00000138336	TET1	protein_coding	10	tet methylcytosine dioxygenase 1 [Source:HGNC Symbol;Acc:HGNC:29484]
ENSG00000138346	0.0494416	3.43669	0.522458	0.602748	DNA2	protein_coding	chr10	68414064	68472121	-	DNA2	10	protein_coding	DNA replication helicase/nuclease 2 [Source:HGNC Symbol;Acc:HGNC:2939]	ENSG00000138346	DNA2	protein_coding	10	DNA replication helicase/nuclease 2 [Source:HGNC Symbol;Acc:HGNC:2939]
ENSG00000138347	-0.465467	-1.84826	-1.33701	0.184884	MYPN	protein_coding	chr10	68106117	68212017	+	MYPN	10	protein_coding	myopalladin [Source:HGNC Symbol;Acc:HGNC:23246]	ENSG00000138347	MYPN	protein_coding	10	myopalladin [Source:HGNC Symbol;Acc:HGNC:23246]
ENSG00000138356	-0.136602	0.897215	-0.652338	0.515992	AOX1	protein_coding	chr2	200585868	200677064	+	AOX1	2	protein_coding	aldehyde oxidase 1 [Source:HGNC Symbol;Acc:HGNC:553]	ENSG00000138356	AOX1	protein_coding	2	aldehyde oxidase 1 [Source:HGNC Symbol;Acc:HGNC:553]
ENSG00000138363	-0.0531785	4.269	-0.709465	0.480031	ATIC	protein_coding	chr2	215311817	215349773	+	ATIC	2	protein_coding	5-aminoimidazole-4-carboxamide ribonucleotide formyltransferase/IMP cyclohydrolase [Source:HGNC Symbol;Acc:HGNC:794]	ENSG00000138363	ATIC	protein_coding	2	5-aminoimidazole-4-carboxamide ribonucleotide formyltransferase/IMP cyclohydrolase [Source:HGNC Symbol;Acc:HGNC:794]
ENSG00000138375	0.0126367	3.44501	0.191781	0.848384	SMARCAL1	protein_coding	chr2	216412414	216483053	+	SMARCAL1	2	protein_coding	SWI/SNF related, matrix associated, actin dependent regulator of chromatin, subfamily a like 1 [Source:HGNC Symbol;Acc:HGNC:11102]	ENSG00000138375	SMARCAL1	protein_coding	2	SWI/SNF related, matrix associated, actin dependent regulator of chromatin, subfamily a like 1 [Source:HGNC Symbol;Acc:HGNC:11102]
ENSG00000138376	-0.255022	4.0149	-1.85554	0.0670812	BARD1	protein_coding	chr2	214725646	214809711	-	BARD1	2	protein_coding	BRCA1 associated RING domain 1 [Source:HGNC Symbol;Acc:HGNC:952]	ENSG00000138376	BARD1	protein_coding	2	BRCA1 associated RING domain 1 [Source:HGNC Symbol;Acc:HGNC:952]
ENSG00000138378	0.357171	4.72866	1.93674	0.0561909	STAT4	protein_coding	chr2	191029576	191151596	-	STAT4	2	protein_coding	signal transducer and activator of transcription 4 [Source:HGNC Symbol;Acc:HGNC:11365]	ENSG00000138378	STAT4	protein_coding	2	signal transducer and activator of transcription 4 [Source:HGNC Symbol;Acc:HGNC:11365]
ENSG00000138379	-0.0945106	0.463592	-0.553326	0.581532	MSTN	protein_coding	chr2	190055697	190062729	-	MSTN	2	protein_coding	myostatin [Source:HGNC Symbol;Acc:HGNC:4223]	ENSG00000138379	MSTN	protein_coding	2	myostatin [Source:HGNC Symbol;Acc:HGNC:4223]
ENSG00000138380	0.0374688	5.42568	0.382784	0.702862	CARF	protein_coding	chr2	202912214	202987063	+	CARF	2	protein_coding	calcium responsive transcription factor [Source:HGNC Symbol;Acc:HGNC:14435]	ENSG00000138380	CARF	protein_coding	2	calcium responsive transcription factor [Source:HGNC Symbol;Acc:HGNC:14435]
ENSG00000138381	0.112284	5.7473	0.970371	0.33469	ASNSD1	protein_coding	chr2	189661385	189670831	+	ASNSD1	2	protein_coding	asparagine synthetase domain containing 1 [Source:HGNC Symbol;Acc:HGNC:24910]	ENSG00000138381	ASNSD1	protein_coding	2	asparagine synthetase domain containing 1 [Source:HGNC Symbol;Acc:HGNC:24910]
ENSG00000138382	0.25984	4.10087	1.89153	0.062054	METTL5	protein_coding	chr2	169810081	169824931	-	METTL5	2	protein_coding	methyltransferase like 5 [Source:HGNC Symbol;Acc:HGNC:25006]	ENSG00000138382	METTL5	protein_coding	2	methyltransferase like 5 [Source:HGNC Symbol;Acc:HGNC:25006]
ENSG00000138385	0.136847	6.34905	1.00804	0.316374	SSB	protein_coding	chr2	169791933	169812064	+	SSB	2	protein_coding	Sjogren syndrome antigen B [Source:HGNC Symbol;Acc:HGNC:11316]	ENSG00000138385	SSB	protein_coding	2	Sjogren syndrome antigen B [Source:HGNC Symbol;Acc:HGNC:11316]
ENSG00000138386	0.065794	6.14185	0.712948	0.477885	NAB1	protein_coding	chr2	190646746	190692766	+	NAB1	2	protein_coding	NGFI-A binding protein 1 [Source:HGNC Symbol;Acc:HGNC:7626]	ENSG00000138386	NAB1	protein_coding	2	NGFI-A binding protein 1 [Source:HGNC Symbol;Acc:HGNC:7626]
ENSG00000138395	-0.362599	-1.0801	-1.3829	0.170416	CDK15	protein_coding	chr2	201790461	201895550	+	CDK15	2	protein_coding	cyclin dependent kinase 15 [Source:HGNC Symbol;Acc:HGNC:14434]	ENSG00000138395	CDK15	protein_coding	2	cyclin dependent kinase 15 [Source:HGNC Symbol;Acc:HGNC:14434]
ENSG00000138398	0.0723556	7.39819	0.693717	0.489803	PPIG	protein_coding	chr2	169584340	169641406	+	PPIG	2	protein_coding	peptidylprolyl isomerase G [Source:HGNC Symbol;Acc:HGNC:14650]	ENSG00000138398	PPIG	protein_coding	2	peptidylprolyl isomerase G [Source:HGNC Symbol;Acc:HGNC:14650]
ENSG00000138399	0.0403932	5.06572	0.448371	0.655058	FASTKD1	protein_coding	chr2	169529749	169573875	-	FASTKD1	2	protein_coding	FAST kinase domains 1 [Source:HGNC Symbol;Acc:HGNC:26150]	ENSG00000138399	FASTKD1	protein_coding	2	FAST kinase domains 1 [Source:HGNC Symbol;Acc:HGNC:26150]
ENSG00000138400	0.126059	2.6995	0.945356	0.34723	MDH1B	protein_coding	chr2	206737763	206765547	-	MDH1B	2	protein_coding	malate dehydrogenase 1B [Source:HGNC Symbol;Acc:HGNC:17836]	ENSG00000138400	MDH1B	protein_coding	2	malate dehydrogenase 1B [Source:HGNC Symbol;Acc:HGNC:17836]
ENSG00000138411	0.117987	7.50104	1.51138	0.134502	HECW2	protein_coding	chr2	196194370	196593692	-	HECW2	2	protein_coding	HECT, C2 and WW domain containing E3 ubiquitin protein ligase 2 [Source:HGNC Symbol;Acc:HGNC:29853]	ENSG00000138411	HECW2	protein_coding	2	HECT, C2 and WW domain containing E3 ubiquitin protein ligase 2 [Source:HGNC Symbol;Acc:HGNC:29853]
ENSG00000138413	-0.025781	4.80408	-0.252897	0.800975	IDH1	protein_coding	chr2	208236227	208266074	-	IDH1	2	protein_coding	isocitrate dehydrogenase (NADP(+)) 1, cytosolic [Source:HGNC Symbol;Acc:HGNC:5382]	ENSG00000138413	IDH1	protein_coding	2	isocitrate dehydrogenase (NADP(+)) 1, cytosolic [Source:HGNC Symbol;Acc:HGNC:5382]
ENSG00000138430	0.217137	6.44335	1.40067	0.165054	OLA1	protein_coding	chr2	174072447	174248698	-	OLA1	2	protein_coding	Obg like ATPase 1 [Source:HGNC Symbol;Acc:HGNC:28833]	ENSG00000138430	OLA1	protein_coding	2	Obg like ATPase 1 [Source:HGNC Symbol;Acc:HGNC:28833]
ENSG00000138433	0.0548211	4.95992	0.537625	0.592279	CIR1	protein_coding	chr2	174348022	174395715	-	CIR1	2	protein_coding	corepressor interacting with RBPJ, 1 [Source:HGNC Symbol;Acc:HGNC:24217]	ENSG00000138433	CIR1	protein_coding	2	corepressor interacting with RBPJ, 1 [Source:HGNC Symbol;Acc:HGNC:24217]
ENSG00000138434	-0.023794	7.21195	-0.343972	0.73174	SSFA2	protein_coding	chr2	181891833	181930738	+	ITPRID2	2	protein_coding	ITPR interacting domain containing 2 [Source:HGNC Symbol;Acc:HGNC:11319]	ENSG00000138434	SSFA2	protein_coding	2	ITPR interacting domain containing 2 [Source:HGNC Symbol;Acc:HGNC:11319]
ENSG00000138435	0.314165	-0.698263	1.17952	0.241573	CHRNA1	protein_coding	chr2	174747592	174787935	-	CHRNA1	2	protein_coding	cholinergic receptor nicotinic alpha 1 subunit [Source:HGNC Symbol;Acc:HGNC:1955]	ENSG00000138435	CHRNA1	protein_coding	2	cholinergic receptor nicotinic alpha 1 subunit [Source:HGNC Symbol;Acc:HGNC:1955]
ENSG00000138439	-0.0619763	5.27054	-0.896522	0.372576	FAM117B	protein_coding	chr2	202635188	202769757	+	FAM117B	2	protein_coding	family with sequence similarity 117 member B [Source:HGNC Symbol;Acc:HGNC:14440]	ENSG00000138439	FAM117B	protein_coding	2	family with sequence similarity 117 member B [Source:HGNC Symbol;Acc:HGNC:14440]
ENSG00000138442	0.200283	5.78845	1.7083	0.0913301	WDR12	protein_coding	chr2	202874782	203014798	-	WDR12	2	protein_coding	WD repeat domain 12 [Source:HGNC Symbol;Acc:HGNC:14098]	ENSG00000138442	WDR12	protein_coding	2	WD repeat domain 12 [Source:HGNC Symbol;Acc:HGNC:14098]
ENSG00000138443	0.0556888	8.74433	0.738969	0.462018	ABI2	protein_coding	chr2	203328219	203447723	+	ABI2	2	protein_coding	abl interactor 2 [Source:HGNC Symbol;Acc:HGNC:24011]	ENSG00000138443	ABI2	protein_coding	2	abl interactor 2 [Source:HGNC Symbol;Acc:HGNC:24011]
ENSG00000138448	-0.0208339	7.69058	-0.158191	0.874692	ITGAV	protein_coding	chr2	186590065	186680901	+	ITGAV	2	protein_coding	integrin subunit alpha V [Source:HGNC Symbol;Acc:HGNC:6150]	ENSG00000138448	ITGAV	protein_coding	2	integrin subunit alpha V [Source:HGNC Symbol;Acc:HGNC:6150]
ENSG00000138449	0.0634302	3.52337	0.399407	0.690623	SLC40A1	protein_coding	chr2	189560579	189583758	-	SLC40A1	2	protein_coding	solute carrier family 40 member 1 [Source:HGNC Symbol;Acc:HGNC:10909]	ENSG00000138449	SLC40A1	protein_coding	2	solute carrier family 40 member 1 [Source:HGNC Symbol;Acc:HGNC:10909]
ENSG00000138459	0.0338732	5.50524	0.294438	0.769161	SLC35A5	protein_coding	chr3	112561709	112585577	+	SLC35A5	3	protein_coding	solute carrier family 35 member A5 [Source:HGNC Symbol;Acc:HGNC:20792]	ENSG00000138459	SLC35A5	protein_coding	3	solute carrier family 35 member A5 [Source:HGNC Symbol;Acc:HGNC:20792]
ENSG00000138463	0.0430657	4.27674	0.43806	0.662484	DIRC2	protein_coding	chr3	122794795	122881139	+	DIRC2	3	protein_coding	disrupted in renal carcinoma 2 [Source:HGNC Symbol;Acc:HGNC:16628]	ENSG00000138463	DIRC2	protein_coding	3	disrupted in renal carcinoma 2 [Source:HGNC Symbol;Acc:HGNC:16628]
ENSG00000138468	0.0765819	5.93507	0.717833	0.474883	SENP7	protein_coding	chr3	101324205	101513241	-	SENP7	3	protein_coding	SUMO specific peptidase 7 [Source:HGNC Symbol;Acc:HGNC:30402]	ENSG00000138468	SENP7	protein_coding	3	SUMO specific peptidase 7 [Source:HGNC Symbol;Acc:HGNC:30402]
ENSG00000138472	0.576134	-1.66626	1.06143	0.291585	GUCA1C	protein_coding	chr3	108907792	108953895	-	GUCA1C	3	protein_coding	guanylate cyclase activator 1C [Source:HGNC Symbol;Acc:HGNC:4680]	ENSG00000138472	GUCA1C	protein_coding	3	guanylate cyclase activator 1C [Source:HGNC Symbol;Acc:HGNC:4680]
ENSG00000138483	-0.189157	-1.7846	-0.450525	0.653511	CCDC54	protein_coding	chr3	107377194	107378637	+	CCDC54	3	protein_coding	coiled-coil domain containing 54 [Source:HGNC Symbol;Acc:HGNC:30703]	ENSG00000138483	CCDC54	protein_coding	3	coiled-coil domain containing 54 [Source:HGNC Symbol;Acc:HGNC:30703]
ENSG00000138495	0.251329	3.4752	1.56385	0.121671	COX17	protein_coding	chr3	119654513	119677454	-	COX17	3	protein_coding	cytochrome c oxidase copper chaperone COX17 [Source:HGNC Symbol;Acc:HGNC:2264]	ENSG00000138495	COX17	protein_coding	3	cytochrome c oxidase copper chaperone COX17 [Source:HGNC Symbol;Acc:HGNC:2264]
ENSG00000138496	-0.0464364	3.65453	-0.309766	0.757518	PARP9	protein_coding	chr3	122527924	122564577	-	PARP9	3	protein_coding	poly(ADP-ribose) polymerase family member 9 [Source:HGNC Symbol;Acc:HGNC:24118]	ENSG00000138496	PARP9	protein_coding	3	poly(ADP-ribose) polymerase family member 9 [Source:HGNC Symbol;Acc:HGNC:24118]
ENSG00000138587	0.0681444	2.94372	0.555867	0.579802	MNS1	protein_coding	chr15	56421544	56465137	-	MNS1	15	protein_coding	meiosis specific nuclear structural 1 [Source:HGNC Symbol;Acc:HGNC:29636]	ENSG00000138587	MNS1	protein_coding	15	meiosis specific nuclear structural 1 [Source:HGNC Symbol;Acc:HGNC:29636]
ENSG00000138592	0.0247679	6.76423	0.332952	0.740013	USP8	protein_coding	chr15	50424380	50514419	+	USP8	15	protein_coding	ubiquitin specific peptidase 8 [Source:HGNC Symbol;Acc:HGNC:12631]	ENSG00000138592	USP8	protein_coding	15	ubiquitin specific peptidase 8 [Source:HGNC Symbol;Acc:HGNC:12631]
ENSG00000138593	-0.0248769	8.70216	-0.262984	0.793217	SECISBP2L	protein_coding	chr15	48988476	49046563	-	SECISBP2L	15	protein_coding	SECIS binding protein 2 like [Source:HGNC Symbol;Acc:HGNC:28997]	ENSG00000138593	SECISBP2L	protein_coding	15	SECIS binding protein 2 like [Source:HGNC Symbol;Acc:HGNC:28997]
ENSG00000138594	-0.0543161	5.55567	-0.741693	0.460374	TMOD3	protein_coding	chr15	51829628	51947295	+	TMOD3	15	protein_coding	tropomodulin 3 [Source:HGNC Symbol;Acc:HGNC:11873]	ENSG00000138594	TMOD3	protein_coding	15	tropomodulin 3 [Source:HGNC Symbol;Acc:HGNC:11873]
ENSG00000138600	0.00920262	5.21278	0.0852563	0.932264	SPPL2A	protein_coding	chr15	50702266	50765808	-	SPPL2A	15	protein_coding	signal peptide peptidase like 2A [Source:HGNC Symbol;Acc:HGNC:30227]	ENSG00000138600	SPPL2A	protein_coding	15	signal peptide peptidase like 2A [Source:HGNC Symbol;Acc:HGNC:30227]
ENSG00000138604	-0.0322842	6.4281	-0.244536	0.807421	GLCE	protein_coding	chr15	69160584	69272217	+	GLCE	15	protein_coding	glucuronic acid epimerase [Source:HGNC Symbol;Acc:HGNC:17855]	ENSG00000138604	GLCE	protein_coding	15	glucuronic acid epimerase [Source:HGNC Symbol;Acc:HGNC:17855]
ENSG00000138606	-0.0561023	3.19279	-0.470146	0.639488	SHF	protein_coding	chr15	45167214	45201175	-	SHF	15	protein_coding	Src homology 2 domain containing F [Source:HGNC Symbol;Acc:HGNC:25116]	ENSG00000138606	SHF	protein_coding	15	Src homology 2 domain containing F [Source:HGNC Symbol;Acc:HGNC:25116]
ENSG00000138613	0.0494066	4.7878	0.546136	0.586443	APH1B	protein_coding	chr15	63276018	63309126	+	APH1B	15	protein_coding	aph-1 homolog B, gamma-secretase subunit [Source:HGNC Symbol;Acc:HGNC:24080]	ENSG00000138613	APH1B	protein_coding	15	aph-1 homolog B, gamma-secretase subunit [Source:HGNC Symbol;Acc:HGNC:24080]
ENSG00000138614	0.0235355	4.16107	0.271507	0.786678	VWA9	protein_coding	chr15	65578753	65611289	-	INTS14	15	protein_coding	integrator complex subunit 14 [Source:HGNC Symbol;Acc:HGNC:25372]	ENSG00000138614	VWA9	protein_coding	15	integrator complex subunit 14 [Source:HGNC Symbol;Acc:HGNC:25372]
ENSG00000138615	-0.192127	-2.05639	-0.532033	0.596129	CILP	protein_coding	chr15	65194758	65211488	-	CILP	15	protein_coding	cartilage intermediate layer protein [Source:HGNC Symbol;Acc:HGNC:1980]	ENSG00000138615	CILP	protein_coding	15	cartilage intermediate layer protein [Source:HGNC Symbol;Acc:HGNC:1980]
ENSG00000138617	-0.105345	2.01367	-1.10141	0.273913	PARP16	protein_coding	chr15	65234460	65300618	-	PARP16	15	protein_coding	poly(ADP-ribose) polymerase family member 16 [Source:HGNC Symbol;Acc:HGNC:26040]	ENSG00000138617	PARP16	protein_coding	15	poly(ADP-ribose) polymerase family member 16 [Source:HGNC Symbol;Acc:HGNC:26040]
ENSG00000138621	0.0441494	1.1905	0.346895	0.729552	PPCDC	protein_coding	chr15	75023555	75117462	+	PPCDC	15	protein_coding	phosphopantothenoylcysteine decarboxylase [Source:HGNC Symbol;Acc:HGNC:28107]	ENSG00000138621	PPCDC	protein_coding	15	phosphopantothenoylcysteine decarboxylase [Source:HGNC Symbol;Acc:HGNC:28107]
ENSG00000138622	-0.106066	2.25574	-0.596098	0.552737	HCN4	protein_coding	chr15	73319859	73369264	-	HCN4	15	protein_coding	hyperpolarization activated cyclic nucleotide gated potassium channel 4 [Source:HGNC Symbol;Acc:HGNC:16882]	ENSG00000138622	HCN4	protein_coding	15	hyperpolarization activated cyclic nucleotide gated potassium channel 4 [Source:HGNC Symbol;Acc:HGNC:16882]
ENSG00000138623	-0.0953738	3.84043	-0.650261	0.517326	SEMA7A	protein_coding	chr15	74409289	74434467	-	SEMA7A	15	protein_coding	semaphorin 7A (John Milton Hagen blood group) [Source:HGNC Symbol;Acc:HGNC:10741]	ENSG00000138623	SEMA7A	protein_coding	15	semaphorin 7A (John Milton Hagen blood group) [Source:HGNC Symbol;Acc:HGNC:10741]
ENSG00000138629	-0.000448232	3.69687	-0.00281449	0.997761	UBL7	protein_coding	chr15	74445977	74461182	-	UBL7	15	protein_coding	ubiquitin like 7 [Source:HGNC Symbol;Acc:HGNC:28221]	ENSG00000138629	UBL7	protein_coding	15	ubiquitin like 7 [Source:HGNC Symbol;Acc:HGNC:28221]
ENSG00000138639	0.0504036	4.69642	0.604872	0.54692	ARHGAP24	protein_coding	chr4	85475114	86002670	+	ARHGAP24	4	protein_coding	Rho GTPase activating protein 24 [Source:HGNC Symbol;Acc:HGNC:25361]	ENSG00000138639	ARHGAP24	protein_coding	4	Rho GTPase activating protein 24 [Source:HGNC Symbol;Acc:HGNC:25361]
ENSG00000138640	0.142061	6.47098	1.51504	0.133573	FAM13A	protein_coding	chr4	88725955	89111398	-	FAM13A	4	protein_coding	family with sequence similarity 13 member A [Source:HGNC Symbol;Acc:HGNC:19367]	ENSG00000138640	FAM13A	protein_coding	4	family with sequence similarity 13 member A [Source:HGNC Symbol;Acc:HGNC:19367]
ENSG00000138641	0.0314345	6.21818	0.484146	0.629562	HERC3	protein_coding	chr4	88521048	88708542	+	HERC3	4	protein_coding	HECT and RLD domain containing E3 ubiquitin protein ligase 3 [Source:HGNC Symbol;Acc:HGNC:4876]	ENSG00000138641	HERC3	protein_coding	4	HECT and RLD domain containing E3 ubiquitin protein ligase 3 [Source:HGNC Symbol;Acc:HGNC:4876]
ENSG00000138642	0.240531	4.87347	2.08374	0.0402704	HERC6	protein_coding	chr4	88378739	88443111	+	HERC6	4	protein_coding	HECT and RLD domain containing E3 ubiquitin protein ligase family member 6 [Source:HGNC Symbol;Acc:HGNC:26072]	ENSG00000138642	HERC6	protein_coding	4	HECT and RLD domain containing E3 ubiquitin protein ligase family member 6 [Source:HGNC Symbol;Acc:HGNC:26072]
ENSG00000138646	-0.0370846	2.30648	-0.282995	0.777887	HERC5	protein_coding	chr4	88457117	88506163	+	HERC5	4	protein_coding	HECT and RLD domain containing E3 ubiquitin protein ligase 5 [Source:HGNC Symbol;Acc:HGNC:24368]	ENSG00000138646	HERC5	protein_coding	4	HECT and RLD domain containing E3 ubiquitin protein ligase 5 [Source:HGNC Symbol;Acc:HGNC:24368]
ENSG00000138650	-0.0153052	7.72096	-0.206643	0.836796	PCDH10	protein_coding	chr4	133149315	133208606	+	PCDH10	4	protein_coding	protocadherin 10 [Source:HGNC Symbol;Acc:HGNC:13404]	ENSG00000138650	PCDH10	protein_coding	4	protocadherin 10 [Source:HGNC Symbol;Acc:HGNC:13404]
ENSG00000138653	0.361899	1.10231	1.8777	0.0639462	NDST4	protein_coding	chr4	114827763	115113876	-	NDST4	4	protein_coding	N-deacetylase and N-sulfotransferase 4 [Source:HGNC Symbol;Acc:HGNC:20779]	ENSG00000138653	NDST4	protein_coding	4	N-deacetylase and N-sulfotransferase 4 [Source:HGNC Symbol;Acc:HGNC:20779]
ENSG00000138658	0.0558083	4.94257	0.482916	0.630431	ZGRF1	protein_coding	chr4	112539333	112636995	-	ZGRF1	4	protein_coding	zinc finger GRF-type containing 1 [Source:HGNC Symbol;Acc:HGNC:25654]	ENSG00000138658	ZGRF1	protein_coding	4	zinc finger GRF-type containing 1 [Source:HGNC Symbol;Acc:HGNC:25654]
ENSG00000138660	0.311576	5.72655	1.94907	0.0546764	AP1AR	protein_coding	chr4	112231737	112270047	+	AP1AR	4	protein_coding	adaptor related protein complex 1 associated regulatory protein [Source:HGNC Symbol;Acc:HGNC:28808]	ENSG00000138660	AP1AR	protein_coding	4	adaptor related protein complex 1 associated regulatory protein [Source:HGNC Symbol;Acc:HGNC:28808]
ENSG00000138663	0.153366	5.84851	1.04584	0.298681	COPS4	protein_coding	chr4	83034447	83075818	+	COPS4	4	protein_coding	COP9 signalosome subunit 4 [Source:HGNC Symbol;Acc:HGNC:16702]	ENSG00000138663	COPS4	protein_coding	4	COP9 signalosome subunit 4 [Source:HGNC Symbol;Acc:HGNC:16702]
ENSG00000138668	0.0144115	6.66939	0.176188	0.860577	HNRNPD	protein_coding	chr4	82352498	82374503	-	HNRNPD	4	protein_coding	heterogeneous nuclear ribonucleoprotein D [Source:HGNC Symbol;Acc:HGNC:5036]	ENSG00000138668	HNRNPD	protein_coding	4	heterogeneous nuclear ribonucleoprotein D [Source:HGNC Symbol;Acc:HGNC:5036]
ENSG00000138669	0.22287	4.24739	1.49144	0.139649	PRKG2	protein_coding	chr4	81087370	81215117	-	PRKG2	4	protein_coding	protein kinase cGMP-dependent 2 [Source:HGNC Symbol;Acc:HGNC:9416]	ENSG00000138669	PRKG2	protein_coding	4	protein kinase cGMP-dependent 2 [Source:HGNC Symbol;Acc:HGNC:9416]
ENSG00000138670	0.00443676	4.81442	0.0363446	0.971095	RASGEF1B	protein_coding	chr4	81426393	82044244	-	RASGEF1B	4	protein_coding	RasGEF domain family member 1B [Source:HGNC Symbol;Acc:HGNC:24881]	ENSG00000138670	RASGEF1B	protein_coding	4	RasGEF domain family member 1B [Source:HGNC Symbol;Acc:HGNC:24881]
ENSG00000138674	-0.0468538	6.67834	-0.787283	0.433366	SEC31A	protein_coding	chr4	82818661	82901166	-	SEC31A	4	protein_coding	SEC31 homolog A, COPII coat complex component [Source:HGNC Symbol;Acc:HGNC:17052]	ENSG00000138674	SEC31A	protein_coding	4	SEC31 homolog A, COPII coat complex component [Source:HGNC Symbol;Acc:HGNC:17052]
ENSG00000138675	0.0436117	1.57578	0.233985	0.815575	FGF5	protein_coding	chr4	80266599	80336680	+	FGF5	4	protein_coding	fibroblast growth factor 5 [Source:HGNC Symbol;Acc:HGNC:3683]	ENSG00000138675	FGF5	protein_coding	4	fibroblast growth factor 5 [Source:HGNC Symbol;Acc:HGNC:3683]
ENSG00000138678	0.240066	1.71868	1.07698	0.28462	GPAT3	protein_coding	chr4	83535914	83605875	+	GPAT3	4	protein_coding	glycerol-3-phosphate acyltransferase 3 [Source:HGNC Symbol;Acc:HGNC:28157]	ENSG00000138678	GPAT3	protein_coding	4	glycerol-3-phosphate acyltransferase 3 [Source:HGNC Symbol;Acc:HGNC:28157]
ENSG00000138685	-0.284483	5.76161	-1.48153	0.142264	FGF2	protein_coding	chr4	122826708	122898236	+	FGF2	4	protein_coding	fibroblast growth factor 2 [Source:HGNC Symbol;Acc:HGNC:3676]	ENSG00000138685	FGF2	protein_coding	4	fibroblast growth factor 2 [Source:HGNC Symbol;Acc:HGNC:3676]
ENSG00000138686	0.165583	6.45722	1.31247	0.192991	BBS7	protein_coding	chr4	121824440	121870497	-	BBS7	4	protein_coding	Bardet-Biedl syndrome 7 [Source:HGNC Symbol;Acc:HGNC:18758]	ENSG00000138686	BBS7	protein_coding	4	Bardet-Biedl syndrome 7 [Source:HGNC Symbol;Acc:HGNC:18758]
ENSG00000138688	0.0463823	9.71619	0.575128	0.566766	KIAA1109	protein_coding	chr4	122152333	122362758	+	KIAA1109	4	protein_coding	KIAA1109 [Source:HGNC Symbol;Acc:HGNC:26953]	ENSG00000138688	KIAA1109	protein_coding	4	KIAA1109 [Source:HGNC Symbol;Acc:HGNC:26953]
ENSG00000138696	-0.129302	5.58987	-0.744858	0.458468	BMPR1B	protein_coding	chr4	94757968	95158448	+	BMPR1B	4	protein_coding	bone morphogenetic protein receptor type 1B [Source:HGNC Symbol;Acc:HGNC:1077]	ENSG00000138696	BMPR1B	protein_coding	4	bone morphogenetic protein receptor type 1B [Source:HGNC Symbol;Acc:HGNC:1077]
ENSG00000138698	0.183332	6.8412	1.25687	0.212339	RAP1GDS1	protein_coding	chr4	98261384	98443861	+	RAP1GDS1	4	protein_coding	Rap1 GTPase-GDP dissociation stimulator 1 [Source:HGNC Symbol;Acc:HGNC:9859]	ENSG00000138698	RAP1GDS1	protein_coding	4	Rap1 GTPase-GDP dissociation stimulator 1 [Source:HGNC Symbol;Acc:HGNC:9859]
ENSG00000138709	0.136009	6.28294	1.40139	0.164839	LARP1B	protein_coding	chr4	128061268	128222931	+	LARP1B	4	protein_coding	La ribonucleoprotein domain family member 1B [Source:HGNC Symbol;Acc:HGNC:24704]	ENSG00000138709	LARP1B	protein_coding	4	La ribonucleoprotein domain family member 1B [Source:HGNC Symbol;Acc:HGNC:24704]
ENSG00000138722	0.180815	1.04893	0.540187	0.59052	MMRN1	protein_coding	chr4	89879532	89954629	+	MMRN1	4	protein_coding	multimerin 1 [Source:HGNC Symbol;Acc:HGNC:7178]	ENSG00000138722	MMRN1	protein_coding	4	multimerin 1 [Source:HGNC Symbol;Acc:HGNC:7178]
ENSG00000138735	-0.0431949	5.07373	-0.318541	0.750877	PDE5A	protein_coding	chr4	119494395	119628991	-	PDE5A	4	protein_coding	phosphodiesterase 5A [Source:HGNC Symbol;Acc:HGNC:8784]	ENSG00000138735	PDE5A	protein_coding	4	phosphodiesterase 5A [Source:HGNC Symbol;Acc:HGNC:8784]
ENSG00000138738	0.113421	4.3163	1.0994	0.274782	PRDM5	protein_coding	chr4	120684919	120922870	-	PRDM5	4	protein_coding	PR/SET domain 5 [Source:HGNC Symbol;Acc:HGNC:9349]	ENSG00000138738	PRDM5	protein_coding	4	PR/SET domain 5 [Source:HGNC Symbol;Acc:HGNC:9349]
ENSG00000138741	0.23077	2.6352	1.58839	0.116013	TRPC3	protein_coding	chr4	121879027	121951754	-	TRPC3	4	protein_coding	transient receptor potential cation channel subfamily C member 3 [Source:HGNC Symbol;Acc:HGNC:12335]	ENSG00000138741	TRPC3	protein_coding	4	transient receptor potential cation channel subfamily C member 3 [Source:HGNC Symbol;Acc:HGNC:12335]
ENSG00000138744	-0.103243	2.89318	-0.958783	0.340462	NAAA	protein_coding	chr4	75913657	75941051	-	NAAA	4	protein_coding	N-acylethanolamine acid amidase [Source:HGNC Symbol;Acc:HGNC:736]	ENSG00000138744	NAAA	protein_coding	4	N-acylethanolamine acid amidase [Source:HGNC Symbol;Acc:HGNC:736]
ENSG00000138750	0.0696497	5.05035	0.814181	0.417879	NUP54	protein_coding	chr4	76114659	76148515	-	NUP54	4	protein_coding	nucleoporin 54 [Source:HGNC Symbol;Acc:HGNC:17359]	ENSG00000138750	NUP54	protein_coding	4	nucleoporin 54 [Source:HGNC Symbol;Acc:HGNC:17359]
ENSG00000138756	-0.0336228	5.06471	-0.295704	0.768198	BMP2K	protein_coding	chr4	78776342	78916372	+	BMP2K	4	protein_coding	BMP2 inducible kinase [Source:HGNC Symbol;Acc:HGNC:18041]	ENSG00000138756	BMP2K	protein_coding	4	BMP2 inducible kinase [Source:HGNC Symbol;Acc:HGNC:18041]
ENSG00000138757	0.199767	8.60329	1.47021	0.1453	G3BP2	protein_coding	chr4	75642782	75724525	-	G3BP2	4	protein_coding	G3BP stress granule assembly factor 2 [Source:HGNC Symbol;Acc:HGNC:30291]	ENSG00000138757	G3BP2	protein_coding	4	G3BP stress granule assembly factor 2 [Source:HGNC Symbol;Acc:HGNC:30291]
ENSG00000138758	0.0168175	8.41566	0.260144	0.795399	45180	protein_coding	chr4	76949703	77040384	+	45180	4	protein_coding	septin 11 [Source:HGNC Symbol;Acc:HGNC:25589]	ENSG00000138758	SEPTIN11	protein_coding	4	septin 11 [Source:HGNC Symbol;Acc:HGNC:25589]
ENSG00000138759	-0.0191941	5.96553	-0.183915	0.85453	FRAS1	protein_coding	chr4	78057570	78544269	+	FRAS1	4	protein_coding	Fraser extracellular matrix complex subunit 1 [Source:HGNC Symbol;Acc:HGNC:19185]	ENSG00000138759	FRAS1	protein_coding	4	Fraser extracellular matrix complex subunit 1 [Source:HGNC Symbol;Acc:HGNC:19185]
ENSG00000138760	0.0148504	8.0909	0.155486	0.876817	SCARB2	protein_coding	chr4	76158737	76213893	-	SCARB2	4	protein_coding	scavenger receptor class B member 2 [Source:HGNC Symbol;Acc:HGNC:1665]	ENSG00000138760	SCARB2	protein_coding	4	scavenger receptor class B member 2 [Source:HGNC Symbol;Acc:HGNC:1665]
ENSG00000138764	0.10357	6.06063	1.0905	0.27866	CCNG2	protein_coding	chr4	77157151	77433388	+	CCNG2	4	protein_coding	cyclin G2 [Source:HGNC Symbol;Acc:HGNC:1593]	ENSG00000138764	CCNG2	protein_coding	4	cyclin G2 [Source:HGNC Symbol;Acc:HGNC:1593]
ENSG00000138767	0.0538685	6.18112	0.588923	0.557518	CNOT6L	protein_coding	chr4	77713387	77819615	-	CNOT6L	4	protein_coding	CCR4-NOT transcription complex subunit 6 like [Source:HGNC Symbol;Acc:HGNC:18042]	ENSG00000138767	CNOT6L	protein_coding	4	CCR4-NOT transcription complex subunit 6 like [Source:HGNC Symbol;Acc:HGNC:18042]
ENSG00000138768	0.133112	6.93265	1.10349	0.273015	USO1	protein_coding	chr4	75724593	75814286	+	USO1	4	protein_coding	USO1 vesicle transport factor [Source:HGNC Symbol;Acc:HGNC:30904]	ENSG00000138768	USO1	protein_coding	4	USO1 vesicle transport factor [Source:HGNC Symbol;Acc:HGNC:30904]
ENSG00000138769	0.25053	5.30783	2.29296	0.0243887	CDKL2	protein_coding	chr4	75578005	75630716	-	CDKL2	4	protein_coding	cyclin dependent kinase like 2 [Source:HGNC Symbol;Acc:HGNC:1782]	ENSG00000138769	CDKL2	protein_coding	4	cyclin dependent kinase like 2 [Source:HGNC Symbol;Acc:HGNC:1782]
ENSG00000138771	0.017629	5.18767	0.179741	0.857796	SHROOM3	protein_coding	chr4	76435100	76783253	+	SHROOM3	4	protein_coding	shroom family member 3 [Source:HGNC Symbol;Acc:HGNC:30422]	ENSG00000138771	SHROOM3	protein_coding	4	shroom family member 3 [Source:HGNC Symbol;Acc:HGNC:30422]
ENSG00000138772	0.0777894	2.24493	0.380353	0.704658	ANXA3	protein_coding	chr4	78551519	78610451	+	ANXA3	4	protein_coding	annexin A3 [Source:HGNC Symbol;Acc:HGNC:541]	ENSG00000138772	ANXA3	protein_coding	4	annexin A3 [Source:HGNC Symbol;Acc:HGNC:541]
ENSG00000138777	0.150807	5.14677	1.39904	0.16554	PPA2	protein_coding	chr4	105369077	105474081	-	PPA2	4	protein_coding	pyrophosphatase (inorganic) 2 [Source:HGNC Symbol;Acc:HGNC:28883]	ENSG00000138777	PPA2	protein_coding	4	pyrophosphatase (inorganic) 2 [Source:HGNC Symbol;Acc:HGNC:28883]
ENSG00000138778	0.168	2.9555	1.17611	0.242926	CENPE	protein_coding	chr4	103105806	103198409	-	CENPE	4	protein_coding	centromere protein E [Source:HGNC Symbol;Acc:HGNC:1856]	ENSG00000138778	CENPE	protein_coding	4	centromere protein E [Source:HGNC Symbol;Acc:HGNC:1856]
ENSG00000138780	-0.0742776	3.78099	-0.79043	0.431537	GSTCD	protein_coding	chr4	105708778	105847728	+	GSTCD	4	protein_coding	glutathione S-transferase C-terminal domain containing [Source:HGNC Symbol;Acc:HGNC:25806]	ENSG00000138780	GSTCD	protein_coding	4	glutathione S-transferase C-terminal domain containing [Source:HGNC Symbol;Acc:HGNC:25806]
ENSG00000138785	-0.0147723	2.80199	-0.195341	0.845605	INTS12	protein_coding	chr4	105682627	105895986	-	INTS12	4	protein_coding	integrator complex subunit 12 [Source:HGNC Symbol;Acc:HGNC:25067]	ENSG00000138785	INTS12	protein_coding	4	integrator complex subunit 12 [Source:HGNC Symbol;Acc:HGNC:25067]
ENSG00000138792	0.0899755	1.63179	0.469765	0.639759	ENPEP	protein_coding	chr4	110365733	110565285	+	ENPEP	4	protein_coding	glutamyl aminopeptidase [Source:HGNC Symbol;Acc:HGNC:3355]	ENSG00000138792	ENPEP	protein_coding	4	glutamyl aminopeptidase [Source:HGNC Symbol;Acc:HGNC:3355]
ENSG00000138794	0.0806923	1.06612	0.682199	0.497019	CASP6	protein_coding	chr4	109688622	109703583	-	CASP6	4	protein_coding	caspase 6 [Source:HGNC Symbol;Acc:HGNC:1507]	ENSG00000138794	CASP6	protein_coding	4	caspase 6 [Source:HGNC Symbol;Acc:HGNC:1507]
ENSG00000138795	-0.000481123	2.6674	-0.00253473	0.997984	LEF1	protein_coding	chr4	108047545	108168956	-	LEF1	4	protein_coding	lymphoid enhancer binding factor 1 [Source:HGNC Symbol;Acc:HGNC:6551]	ENSG00000138795	LEF1	protein_coding	4	lymphoid enhancer binding factor 1 [Source:HGNC Symbol;Acc:HGNC:6551]
