## Supplementary Table 5_list of DEGs in men for "Transcriptional dissection of symptomatic profiles across the brain of men and women with depression" (part 3 of 3)

### Sheet: aINS (continued)
gene_id	logFC	AveExpr	t	P.Value	gene_name	biotype	Chromosome	Pos1	Pos2	description	gene_name.x	Chromosome.x	biotype.x	description.x	gene_id	gene_name	biotype	Chromosome	description
ENSG00000138796	-0.022896	4.51536	-0.314868	0.753655	HADH	protein_coding	chr4	107989714	108035175	+	HADH	4	protein_coding	hydroxyacyl-CoA dehydrogenase [Source:HGNC Symbol;Acc:HGNC:4799]	ENSG00000138796	HADH	protein_coding	4	hydroxyacyl-CoA dehydrogenase [Source:HGNC Symbol;Acc:HGNC:4799]
ENSG00000138798	0.000108873	2.81531	0.000950568	0.999244	EGF	protein_coding	chr4	109912884	110012266	+	EGF	4	protein_coding	epidermal growth factor [Source:HGNC Symbol;Acc:HGNC:3229]	ENSG00000138798	EGF	protein_coding	4	epidermal growth factor [Source:HGNC Symbol;Acc:HGNC:3229]
ENSG00000138801	0.0332885	6.38005	0.316426	0.752476	PAPSS1	protein_coding	chr4	107590276	107720452	-	PAPSS1	4	protein_coding	3'-phosphoadenosine 5'-phosphosulfate synthase 1 [Source:HGNC Symbol;Acc:HGNC:8603]	ENSG00000138801	PAPSS1	protein_coding	4	3'-phosphoadenosine 5'-phosphosulfate synthase 1 [Source:HGNC Symbol;Acc:HGNC:8603]
ENSG00000138802	-0.0289636	6.06278	-0.357356	0.721735	SEC24B	protein_coding	chr4	109433772	109540896	+	SEC24B	4	protein_coding	SEC24 homolog B, COPII coat complex component [Source:HGNC Symbol;Acc:HGNC:10704]	ENSG00000138802	SEC24B	protein_coding	4	SEC24 homolog B, COPII coat complex component [Source:HGNC Symbol;Acc:HGNC:10704]
ENSG00000138814	0.28538	9.42476	2.22603	0.0287317	PPP3CA	protein_coding	chr4	101023409	101348278	-	PPP3CA	4	protein_coding	protein phosphatase 3 catalytic subunit alpha [Source:HGNC Symbol;Acc:HGNC:9314]	ENSG00000138814	PPP3CA	protein_coding	4	protein phosphatase 3 catalytic subunit alpha [Source:HGNC Symbol;Acc:HGNC:9314]
ENSG00000138821	0.145369	3.58149	0.940047	0.34993	SLC39A8	protein_coding	chr4	102251041	102431258	-	SLC39A8	4	protein_coding	solute carrier family 39 member 8 [Source:HGNC Symbol;Acc:HGNC:20862]	ENSG00000138821	SLC39A8	protein_coding	4	solute carrier family 39 member 8 [Source:HGNC Symbol;Acc:HGNC:20862]
ENSG00000138823	-0.180645	0.625753	-0.989324	0.32539	MTTP	protein_coding	chr4	99563761	99623999	+	MTTP	4	protein_coding	microsomal triglyceride transfer protein [Source:HGNC Symbol;Acc:HGNC:7467]	ENSG00000138823	MTTP	protein_coding	4	microsomal triglyceride transfer protein [Source:HGNC Symbol;Acc:HGNC:7467]
ENSG00000138829	0.291774	1.50065	1.69136	0.0945324	FBN2	protein_coding	chr5	128257909	128659185	-	FBN2	5	protein_coding	fibrillin 2 [Source:HGNC Symbol;Acc:HGNC:3604]	ENSG00000138829	FBN2	protein_coding	5	fibrillin 2 [Source:HGNC Symbol;Acc:HGNC:3604]
ENSG00000138834	-0.0991715	7.58821	-0.731917	0.466288	MAPK8IP3	protein_coding	chr16	1706183	1770317	+	MAPK8IP3	16	protein_coding	mitogen-activated protein kinase 8 interacting protein 3 [Source:HGNC Symbol;Acc:HGNC:6884]	ENSG00000138834	MAPK8IP3	protein_coding	16	mitogen-activated protein kinase 8 interacting protein 3 [Source:HGNC Symbol;Acc:HGNC:6884]
ENSG00000138835	-0.161885	3.20862	-1.01495	0.313088	RGS3	protein_coding	chr9	113444731	113597743	+	RGS3	9	protein_coding	regulator of G protein signaling 3 [Source:HGNC Symbol;Acc:HGNC:9999]	ENSG00000138835	RGS3	protein_coding	9	regulator of G protein signaling 3 [Source:HGNC Symbol;Acc:HGNC:9999]
ENSG00000138867	-0.231667	4.05012	-2.03553	0.0449983	GUCD1	protein_coding	chr22	24540423	24555935	-	GUCD1	22	protein_coding	guanylyl cyclase domain containing 1 [Source:HGNC Symbol;Acc:HGNC:14237]	ENSG00000138867	GUCD1	protein_coding	22	guanylyl cyclase domain containing 1 [Source:HGNC Symbol;Acc:HGNC:14237]
ENSG00000138942	-0.0566176	3.80838	-0.53424	0.594609	RNF185	protein_coding	chr22	31160183	31207019	+	RNF185	22	protein_coding	ring finger protein 185 [Source:HGNC Symbol;Acc:HGNC:26783]	ENSG00000138942	RNF185	protein_coding	22	ring finger protein 185 [Source:HGNC Symbol;Acc:HGNC:26783]
ENSG00000138944	-0.0193713	7.11874	-0.211477	0.833035	KIAA1644	protein_coding	chr22	44243667	44312851	-	SHISAL1	22	protein_coding	shisa like 1 [Source:HGNC Symbol;Acc:HGNC:29335]	ENSG00000138944	KIAA1644	protein_coding	22	shisa like 1 [Source:HGNC Symbol;Acc:HGNC:29335]
ENSG00000138964	-0.245653	0.203446	-1.02877	0.306585	PARVG	protein_coding	chr22	44172956	44219533	+	PARVG	22	protein_coding	parvin gamma [Source:HGNC Symbol;Acc:HGNC:14654]	ENSG00000138964	PARVG	protein_coding	22	parvin gamma [Source:HGNC Symbol;Acc:HGNC:14654]
ENSG00000139044	-0.0685781	3.02766	-0.444059	0.658159	B4GALNT3	protein_coding	chr12	460364	563509	+	B4GALNT3	12	protein_coding	beta-1,4-N-acetyl-galactosaminyltransferase 3 [Source:HGNC Symbol;Acc:HGNC:24137]	ENSG00000139044	B4GALNT3	protein_coding	12	beta-1,4-N-acetyl-galactosaminyltransferase 3 [Source:HGNC Symbol;Acc:HGNC:24137]
ENSG00000139053	0.456773	-2.21749	1.08033	0.283135	PDE6H	protein_coding	chr12	14973022	14981865	+	PDE6H	12	protein_coding	phosphodiesterase 6H [Source:HGNC Symbol;Acc:HGNC:8790]	ENSG00000139053	PDE6H	protein_coding	12	phosphodiesterase 6H [Source:HGNC Symbol;Acc:HGNC:8790]
ENSG00000139055	0.392037	-2.08436	1.25752	0.212104	ERP27	protein_coding	chr12	14914035	14939082	-	ERP27	12	protein_coding	endoplasmic reticulum protein 27 [Source:HGNC Symbol;Acc:HGNC:26495]	ENSG00000139055	ERP27	protein_coding	12	endoplasmic reticulum protein 27 [Source:HGNC Symbol;Acc:HGNC:26495]
ENSG00000139083	-0.0659491	3.99758	-0.588791	0.557606	ETV6	protein_coding	chr12	11649854	11895402	+	ETV6	12	protein_coding	ETS variant 6 [Source:HGNC Symbol;Acc:HGNC:3495]	ENSG00000139083	ETV6	protein_coding	12	ETS variant 6 [Source:HGNC Symbol;Acc:HGNC:3495]
ENSG00000139112	0.258951	8.33273	2.00729	0.0479845	GABARAPL1	protein_coding	chr12	10212458	10223130	+	GABARAPL1	12	protein_coding	GABA type A receptor associated protein like 1 [Source:HGNC Symbol;Acc:HGNC:4068]	ENSG00000139112	GABARAPL1	protein_coding	12	GABA type A receptor associated protein like 1 [Source:HGNC Symbol;Acc:HGNC:4068]
ENSG00000139116	0.116251	8.69332	1.04421	0.299429	KIF21A	protein_coding	chr12	39293228	39443390	-	KIF21A	12	protein_coding	kinesin family member 21A [Source:HGNC Symbol;Acc:HGNC:19349]	ENSG00000139116	KIF21A	protein_coding	12	kinesin family member 21A [Source:HGNC Symbol;Acc:HGNC:19349]
ENSG00000139117	0.218423	5.11396	1.5447	0.126237	CPNE8	protein_coding	chr12	38646822	38907430	-	CPNE8	12	protein_coding	copine 8 [Source:HGNC Symbol;Acc:HGNC:23498]	ENSG00000139117	CPNE8	protein_coding	12	copine 8 [Source:HGNC Symbol;Acc:HGNC:23498]
ENSG00000139131	-0.0486338	3.26079	-0.499176	0.61898	YARS2	protein_coding	chr12	32727490	32755902	-	YARS2	12	protein_coding	tyrosyl-tRNA synthetase 2 [Source:HGNC Symbol;Acc:HGNC:24249]	ENSG00000139131	YARS2	protein_coding	12	tyrosyl-tRNA synthetase 2 [Source:HGNC Symbol;Acc:HGNC:24249]
ENSG00000139132	-0.0229055	6.55798	-0.230868	0.817988	FGD4	protein_coding	chr12	32399529	32646050	+	FGD4	12	protein_coding	FYVE, RhoGEF and PH domain containing 4 [Source:HGNC Symbol;Acc:HGNC:19125]	ENSG00000139132	FGD4	protein_coding	12	FYVE, RhoGEF and PH domain containing 4 [Source:HGNC Symbol;Acc:HGNC:19125]
ENSG00000139133	0.0211069	2.43659	0.173427	0.862739	ALG10	protein_coding	chr12	34022281	34029694	+	ALG10	12	protein_coding	ALG10, alpha-1,2-glucosyltransferase [Source:HGNC Symbol;Acc:HGNC:23162]	ENSG00000139133	ALG10	protein_coding	12	ALG10, alpha-1,2-glucosyltransferase [Source:HGNC Symbol;Acc:HGNC:23162]
ENSG00000139144	0.141768	1.43842	0.552978	0.58177	PIK3C2G	protein_coding	chr12	18247614	18648416	+	PIK3C2G	12	protein_coding	phosphatidylinositol-4-phosphate 3-kinase catalytic subunit type 2 gamma [Source:HGNC Symbol;Acc:HGNC:8973]	ENSG00000139144	PIK3C2G	protein_coding	12	phosphatidylinositol-4-phosphate 3-kinase catalytic subunit type 2 gamma [Source:HGNC Symbol;Acc:HGNC:8973]
ENSG00000139146	0.0402814	0.527867	0.203621	0.83915	FAM60A	protein_coding	chr12	31280584	31327058	-	SINHCAF	12	protein_coding	SIN3-HDAC complex associated factor [Source:HGNC Symbol;Acc:HGNC:30702]	ENSG00000139146	FAM60A	protein_coding	12	SIN3-HDAC complex associated factor [Source:HGNC Symbol;Acc:HGNC:30702]
ENSG00000139154	0.125656	6.30055	1.45288	0.15004	AEBP2	protein_coding	chr12	19404045	19720801	+	AEBP2	12	protein_coding	AE binding protein 2 [Source:HGNC Symbol;Acc:HGNC:24051]	ENSG00000139154	AEBP2	protein_coding	12	AE binding protein 2 [Source:HGNC Symbol;Acc:HGNC:24051]
ENSG00000139155	0.00479608	5.39518	0.0225979	0.982025	SLCO1C1	protein_coding	chr12	20695355	20753386	+	SLCO1C1	12	protein_coding	solute carrier organic anion transporter family member 1C1 [Source:HGNC Symbol;Acc:HGNC:13819]	ENSG00000139155	SLCO1C1	protein_coding	12	solute carrier organic anion transporter family member 1C1 [Source:HGNC Symbol;Acc:HGNC:13819]
ENSG00000139160	0.0241527	3.59178	0.299942	0.764974	ETFBKMT	protein_coding	chr12	31647160	31673114	+	ETFBKMT	12	protein_coding	electron transfer flavoprotein subunit beta lysine methyltransferase [Source:HGNC Symbol;Acc:HGNC:28739]	ENSG00000139160	ETFBKMT	protein_coding	12	electron transfer flavoprotein subunit beta lysine methyltransferase [Source:HGNC Symbol;Acc:HGNC:28739]
ENSG00000139163	0.122191	7.39424	0.921077	0.359689	ETNK1	protein_coding	chr12	22625075	22690665	+	ETNK1	12	protein_coding	ethanolamine kinase 1 [Source:HGNC Symbol;Acc:HGNC:24649]	ENSG00000139163	ETNK1	protein_coding	12	ethanolamine kinase 1 [Source:HGNC Symbol;Acc:HGNC:24649]
ENSG00000139168	0.159682	5.48356	1.2814	0.203632	ZCRB1	protein_coding	chr12	42312078	42326118	-	ZCRB1	12	protein_coding	zinc finger CCHC-type and RNA binding motif containing 1 [Source:HGNC Symbol;Acc:HGNC:29620]	ENSG00000139168	ZCRB1	protein_coding	12	zinc finger CCHC-type and RNA binding motif containing 1 [Source:HGNC Symbol;Acc:HGNC:29620]
ENSG00000139173	0.133049	3.68805	1.36101	0.177207	TMEM117	protein_coding	chr12	43835967	44389762	+	TMEM117	12	protein_coding	transmembrane protein 117 [Source:HGNC Symbol;Acc:HGNC:25308]	ENSG00000139173	TMEM117	protein_coding	12	transmembrane protein 117 [Source:HGNC Symbol;Acc:HGNC:25308]
ENSG00000139174	0.106041	4.63448	0.981206	0.329353	PRICKLE1	protein_coding	chr12	42456754	42590355	-	PRICKLE1	12	protein_coding	prickle planar cell polarity protein 1 [Source:HGNC Symbol;Acc:HGNC:17019]	ENSG00000139174	PRICKLE1	protein_coding	12	prickle planar cell polarity protein 1 [Source:HGNC Symbol;Acc:HGNC:17019]
ENSG00000139178	0.171469	2.34532	1.01907	0.311141	C1RL	protein_coding	chr12	7089587	7109273	-	C1RL	12	protein_coding	complement C1r subcomponent like [Source:HGNC Symbol;Acc:HGNC:21265]	ENSG00000139178	C1RL	protein_coding	12	complement C1r subcomponent like [Source:HGNC Symbol;Acc:HGNC:21265]
ENSG00000139180	0.125547	5.60424	1.71945	0.0892721	NDUFA9	protein_coding	chr12	4649095	4694317	+	NDUFA9	12	protein_coding	NADH:ubiquinone oxidoreductase subunit A9 [Source:HGNC Symbol;Acc:HGNC:7693]	ENSG00000139180	NDUFA9	protein_coding	12	NADH:ubiquinone oxidoreductase subunit A9 [Source:HGNC Symbol;Acc:HGNC:7693]
ENSG00000139182	-0.0852565	7.5269	-0.681972	0.497162	CLSTN3	protein_coding	chr12	7129698	7158945	+	CLSTN3	12	protein_coding	calsyntenin 3 [Source:HGNC Symbol;Acc:HGNC:18371]	ENSG00000139182	CLSTN3	protein_coding	12	calsyntenin 3 [Source:HGNC Symbol;Acc:HGNC:18371]
ENSG00000139187	-0.0504622	1.46824	-0.421495	0.674487	KLRG1	protein_coding	chr12	8950044	9010760	+	KLRG1	12	protein_coding	killer cell lectin like receptor G1 [Source:HGNC Symbol;Acc:HGNC:6380]	ENSG00000139187	KLRG1	protein_coding	12	killer cell lectin like receptor G1 [Source:HGNC Symbol;Acc:HGNC:6380]
ENSG00000139190	0.253436	4.91272	1.68913	0.0949617	VAMP1	protein_coding	chr12	6462237	6470987	-	VAMP1	12	protein_coding	vesicle associated membrane protein 1 [Source:HGNC Symbol;Acc:HGNC:12642]	ENSG00000139190	VAMP1	protein_coding	12	vesicle associated membrane protein 1 [Source:HGNC Symbol;Acc:HGNC:12642]
ENSG00000139192	-0.115153	1.79016	-0.852601	0.396342	TAPBPL	protein_coding	chr12	6451690	6466517	+	TAPBPL	12	protein_coding	TAP binding protein like [Source:HGNC Symbol;Acc:HGNC:30683]	ENSG00000139192	TAPBPL	protein_coding	12	TAP binding protein like [Source:HGNC Symbol;Acc:HGNC:30683]
ENSG00000139193	0.0943682	-2.08684	0.315581	0.753116	CD27	protein_coding	chr12	6444867	6451718	+	CD27	12	protein_coding	CD27 molecule [Source:HGNC Symbol;Acc:HGNC:11922]	ENSG00000139193	CD27	protein_coding	12	CD27 molecule [Source:HGNC Symbol;Acc:HGNC:11922]
ENSG00000139194	0.185646	-0.629229	0.90058	0.370426	RBP5	protein_coding	chr12	7123684	7128942	-	RBP5	12	protein_coding	retinol binding protein 5 [Source:HGNC Symbol;Acc:HGNC:15847]	ENSG00000139194	RBP5	protein_coding	12	retinol binding protein 5 [Source:HGNC Symbol;Acc:HGNC:15847]
ENSG00000139197	0.0283068	4.81032	0.305538	0.760724	PEX5	protein_coding	chr12	7188685	7218574	+	PEX5	12	protein_coding	peroxisomal biogenesis factor 5 [Source:HGNC Symbol;Acc:HGNC:9719]	ENSG00000139197	PEX5	protein_coding	12	peroxisomal biogenesis factor 5 [Source:HGNC Symbol;Acc:HGNC:9719]
ENSG00000139200	-0.210747	3.7447	-0.986598	0.326717	PIANP	protein_coding	chr12	6693792	6700800	-	PIANP	12	protein_coding	PILR alpha associated neural protein [Source:HGNC Symbol;Acc:HGNC:25338]	ENSG00000139200	PIANP	protein_coding	12	PILR alpha associated neural protein [Source:HGNC Symbol;Acc:HGNC:25338]
ENSG00000139209	-0.224305	-0.0607087	-0.941698	0.349089	SLC38A4	protein_coding	chr12	46764761	46832408	-	SLC38A4	12	protein_coding	solute carrier family 38 member 4 [Source:HGNC Symbol;Acc:HGNC:14679]	ENSG00000139209	SLC38A4	protein_coding	12	solute carrier family 38 member 4 [Source:HGNC Symbol;Acc:HGNC:14679]
ENSG00000139211	0.0306081	3.31267	0.166758	0.867967	AMIGO2	protein_coding	chr12	47075707	47079951	-	AMIGO2	12	protein_coding	adhesion molecule with Ig like domain 2 [Source:HGNC Symbol;Acc:HGNC:24073]	ENSG00000139211	AMIGO2	protein_coding	12	adhesion molecule with Ig like domain 2 [Source:HGNC Symbol;Acc:HGNC:24073]
ENSG00000139218	-0.0205697	6.81102	-0.283191	0.777738	SCAF11	protein_coding	chr12	45919131	45992120	-	SCAF11	12	protein_coding	SR-related CTD associated factor 11 [Source:HGNC Symbol;Acc:HGNC:10784]	ENSG00000139218	SCAF11	protein_coding	12	SR-related CTD associated factor 11 [Source:HGNC Symbol;Acc:HGNC:10784]
ENSG00000139219	0.199089	-2.32289	0.569361	0.570654	COL2A1	protein_coding	chr12	47972965	48004486	-	COL2A1	12	protein_coding	collagen type II alpha 1 chain [Source:HGNC Symbol;Acc:HGNC:2200]	ENSG00000139219	COL2A1	protein_coding	12	collagen type II alpha 1 chain [Source:HGNC Symbol;Acc:HGNC:2200]
ENSG00000139220	0.174506	8.30415	1.95317	0.0541803	PPFIA2	protein_coding	chr12	81257975	81759553	-	PPFIA2	12	protein_coding	PTPRF interacting protein alpha 2 [Source:HGNC Symbol;Acc:HGNC:9246]	ENSG00000139220	PPFIA2	protein_coding	12	PTPRF interacting protein alpha 2 [Source:HGNC Symbol;Acc:HGNC:9246]
ENSG00000139223	-0.0200755	0.164949	-0.0729445	0.942026	ANP32D	protein_coding	chr12	48472665	48473624	+	ANP32D	12	protein_coding	acidic nuclear phosphoprotein 32 family member D [Source:HGNC Symbol;Acc:HGNC:16676]	ENSG00000139223	ANP32D	protein_coding	12	acidic nuclear phosphoprotein 32 family member D [Source:HGNC Symbol;Acc:HGNC:16676]
ENSG00000139233	-0.0443422	3.6436	-0.440539	0.660696	LLPH	protein_coding	chr12	66116555	66130768	-	LLPH	12	protein_coding	LLP homolog, long-term synaptic facilitation factor [Source:HGNC Symbol;Acc:HGNC:28229]	ENSG00000139233	LLPH	protein_coding	12	LLP homolog, long-term synaptic facilitation factor [Source:HGNC Symbol;Acc:HGNC:28229]
ENSG00000139239	0.133309	4.29319	0.527967	0.598936	RPL14P1	processed_pseudogene	chr12	62965325	62965969	+	RPL14P1	12	processed_pseudogene	ribosomal protein L14 pseudogene 1 [Source:HGNC Symbol;Acc:HGNC:31384]	ENSG00000139239	RPL14P1	processed_pseudogene	12	ribosomal protein L14 pseudogene 1 [Source:HGNC Symbol;Acc:HGNC:31384]
ENSG00000139263	-0.17527	2.57368	-1.26179	0.210572	LRIG3	protein_coding	chr12	58872149	58920522	-	LRIG3	12	protein_coding	leucine rich repeats and immunoglobulin like domains 3 [Source:HGNC Symbol;Acc:HGNC:30991]	ENSG00000139263	LRIG3	protein_coding	12	leucine rich repeats and immunoglobulin like domains 3 [Source:HGNC Symbol;Acc:HGNC:30991]
ENSG00000139266	-0.00210167	2.57661	-0.0226855	0.981956	44994	protein_coding	chr12	57755098	57760407	+	44994	12	protein_coding	membrane associated ring-CH-type finger 9 [Source:HGNC Symbol;Acc:HGNC:25139]	ENSG00000139266	MARCHF9	protein_coding	12	membrane associated ring-CH-type finger 9 [Source:HGNC Symbol;Acc:HGNC:25139]
ENSG00000139269	0.55978	-2.30775	1.54334	0.126565	INHBE	protein_coding	chr12	57452323	57459280	+	INHBE	12	protein_coding	inhibin subunit beta E [Source:HGNC Symbol;Acc:HGNC:24029]	ENSG00000139269	INHBE	protein_coding	12	inhibin subunit beta E [Source:HGNC Symbol;Acc:HGNC:24029]
ENSG00000139278	0.172005	4.14258	1.13872	0.258106	GLIPR1	protein_coding	chr12	75480680	75503853	+	GLIPR1	12	protein_coding	GLI pathogenesis related 1 [Source:HGNC Symbol;Acc:HGNC:17001]	ENSG00000139278	GLIPR1	protein_coding	12	GLI pathogenesis related 1 [Source:HGNC Symbol;Acc:HGNC:17001]
ENSG00000139287	0.383011	1.22043	1.72191	0.0888237	TPH2	protein_coding	chr12	71938846	72186618	+	TPH2	12	protein_coding	tryptophan hydroxylase 2 [Source:HGNC Symbol;Acc:HGNC:20692]	ENSG00000139287	TPH2	protein_coding	12	tryptophan hydroxylase 2 [Source:HGNC Symbol;Acc:HGNC:20692]
ENSG00000139289	-0.0585883	5.28491	-0.663812	0.508656	PHLDA1	protein_coding	chr12	76025447	76033932	-	PHLDA1	12	protein_coding	pleckstrin homology like domain family A member 1 [Source:HGNC Symbol;Acc:HGNC:8933]	ENSG00000139289	PHLDA1	protein_coding	12	pleckstrin homology like domain family A member 1 [Source:HGNC Symbol;Acc:HGNC:8933]
ENSG00000139291	0.0215225	4.9372	0.202785	0.839801	TMEM19	protein_coding	chr12	71686087	71705046	+	TMEM19	12	protein_coding	transmembrane protein 19 [Source:HGNC Symbol;Acc:HGNC:25605]	ENSG00000139291	TMEM19	protein_coding	12	transmembrane protein 19 [Source:HGNC Symbol;Acc:HGNC:25605]
ENSG00000139292	-0.30876	1.76993	-1.35659	0.178602	LGR5	protein_coding	chr12	71439770	71586310	+	LGR5	12	protein_coding	leucine rich repeat containing G protein-coupled receptor 5 [Source:HGNC Symbol;Acc:HGNC:4504]	ENSG00000139292	LGR5	protein_coding	12	leucine rich repeat containing G protein-coupled receptor 5 [Source:HGNC Symbol;Acc:HGNC:4504]
ENSG00000139304	0.0261646	3.03237	0.142238	0.887238	PTPRQ	protein_coding	chr12	80402178	80680234	+	PTPRQ	12	protein_coding	protein tyrosine phosphatase, receptor type Q [Source:HGNC Symbol;Acc:HGNC:9679]	ENSG00000139304	PTPRQ	protein_coding	12	protein tyrosine phosphatase, receptor type Q [Source:HGNC Symbol;Acc:HGNC:9679]
ENSG00000139318	-0.0855292	4.88204	-0.457571	0.64846	DUSP6	protein_coding	chr12	89347232	89353271	-	DUSP6	12	protein_coding	dual specificity phosphatase 6 [Source:HGNC Symbol;Acc:HGNC:3072]	ENSG00000139318	DUSP6	protein_coding	12	dual specificity phosphatase 6 [Source:HGNC Symbol;Acc:HGNC:3072]
ENSG00000139323	0.0151279	4.67019	0.152641	0.879053	POC1B	protein_coding	chr12	89419718	89526024	-	POC1B	12	protein_coding	POC1 centriolar protein B [Source:HGNC Symbol;Acc:HGNC:30836]	ENSG00000139323	POC1B	protein_coding	12	POC1 centriolar protein B [Source:HGNC Symbol;Acc:HGNC:30836]
ENSG00000139324	0.10789	6.27298	0.856775	0.394045	TMTC3	protein_coding	chr12	88142296	88199887	+	TMTC3	12	protein_coding	transmembrane and tetratricopeptide repeat containing 3 [Source:HGNC Symbol;Acc:HGNC:26899]	ENSG00000139324	TMTC3	protein_coding	12	transmembrane and tetratricopeptide repeat containing 3 [Source:HGNC Symbol;Acc:HGNC:26899]
ENSG00000139329	-0.188418	0.677912	-0.607501	0.545182	LUM	protein_coding	chr12	91102629	91111831	-	LUM	12	protein_coding	lumican [Source:HGNC Symbol;Acc:HGNC:6724]	ENSG00000139329	LUM	protein_coding	12	lumican [Source:HGNC Symbol;Acc:HGNC:6724]
ENSG00000139343	0.150633	3.07347	1.18901	0.237839	SNRPF	protein_coding	chr12	95858928	95903828	+	SNRPF	12	protein_coding	small nuclear ribonucleoprotein polypeptide F [Source:HGNC Symbol;Acc:HGNC:11162]	ENSG00000139343	SNRPF	protein_coding	12	small nuclear ribonucleoprotein polypeptide F [Source:HGNC Symbol;Acc:HGNC:11162]
ENSG00000139344	0.120296	-0.396363	0.493437	0.623012	AMDHD1	protein_coding	chr12	95943293	95968716	+	AMDHD1	12	protein_coding	amidohydrolase domain containing 1 [Source:HGNC Symbol;Acc:HGNC:28577]	ENSG00000139344	AMDHD1	protein_coding	12	amidohydrolase domain containing 1 [Source:HGNC Symbol;Acc:HGNC:28577]
ENSG00000139350	-0.199896	3.0925	-1.60352	0.112633	NEDD1	protein_coding	chr12	96907223	96953777	+	NEDD1	12	protein_coding	neural precursor cell expressed, developmentally down-regulated 1 [Source:HGNC Symbol;Acc:HGNC:7723]	ENSG00000139350	NEDD1	protein_coding	12	neural precursor cell expressed, developmentally down-regulated 1 [Source:HGNC Symbol;Acc:HGNC:7723]
ENSG00000139351	-0.0712456	3.27656	-0.4056	0.686083	SYCP3	protein_coding	chr12	101728648	101739472	-	SYCP3	12	protein_coding	synaptonemal complex protein 3 [Source:HGNC Symbol;Acc:HGNC:18130]	ENSG00000139351	SYCP3	protein_coding	12	synaptonemal complex protein 3 [Source:HGNC Symbol;Acc:HGNC:18130]
ENSG00000139352	0.0336517	3.22355	0.213643	0.831351	ASCL1	protein_coding	chr12	102957686	102960516	+	ASCL1	12	protein_coding	achaete-scute family bHLH transcription factor 1 [Source:HGNC Symbol;Acc:HGNC:738]	ENSG00000139352	ASCL1	protein_coding	12	achaete-scute family bHLH transcription factor 1 [Source:HGNC Symbol;Acc:HGNC:738]
ENSG00000139354	-0.0439575	2.21811	-0.227571	0.820542	GAS2L3	protein_coding	chr12	100573683	100628286	+	GAS2L3	12	protein_coding	growth arrest specific 2 like 3 [Source:HGNC Symbol;Acc:HGNC:27475]	ENSG00000139354	GAS2L3	protein_coding	12	growth arrest specific 2 like 3 [Source:HGNC Symbol;Acc:HGNC:27475]
ENSG00000139364	0.130617	8.61834	1.79378	0.0765023	TMEM132B	protein_coding	chr12	125186836	125662377	+	TMEM132B	12	protein_coding	transmembrane protein 132B [Source:HGNC Symbol;Acc:HGNC:29397]	ENSG00000139364	TMEM132B	protein_coding	12	transmembrane protein 132B [Source:HGNC Symbol;Acc:HGNC:29397]
ENSG00000139370	-0.0336198	4.11598	-0.496809	0.620641	SLC15A4	protein_coding	chr12	128793191	128823983	-	SLC15A4	12	protein_coding	solute carrier family 15 member 4 [Source:HGNC Symbol;Acc:HGNC:23090]	ENSG00000139370	SLC15A4	protein_coding	12	solute carrier family 15 member 4 [Source:HGNC Symbol;Acc:HGNC:23090]
ENSG00000139372	0.139861	3.90875	1.52293	0.131591	TDG	protein_coding	chr12	103965804	103988874	+	TDG	12	protein_coding	thymine DNA glycosylase [Source:HGNC Symbol;Acc:HGNC:11700]	ENSG00000139372	TDG	protein_coding	12	thymine DNA glycosylase [Source:HGNC Symbol;Acc:HGNC:11700]
ENSG00000139405	-0.0852823	3.09673	-0.712321	0.47827	RITA1	protein_coding	chr12	113185526	113192368	+	RITA1	12	protein_coding	RBPJ interacting and tubulin associated 1 [Source:HGNC Symbol;Acc:HGNC:25925]	ENSG00000139405	RITA1	protein_coding	12	RBPJ interacting and tubulin associated 1 [Source:HGNC Symbol;Acc:HGNC:25925]
ENSG00000139410	-0.481726	-0.806075	-1.73825	0.0858873	SDSL	protein_coding	chr12	113422237	113438276	+	SDSL	12	protein_coding	serine dehydratase like [Source:HGNC Symbol;Acc:HGNC:30404]	ENSG00000139410	SDSL	protein_coding	12	serine dehydratase like [Source:HGNC Symbol;Acc:HGNC:30404]
ENSG00000139428	0.116013	3.77686	1.21372	0.228309	MMAB	protein_coding	chr12	109553737	109573874	-	MMAB	12	protein_coding	metabolism of cobalamin associated B [Source:HGNC Symbol;Acc:HGNC:19331]	ENSG00000139428	MMAB	protein_coding	12	metabolism of cobalamin associated B [Source:HGNC Symbol;Acc:HGNC:19331]
ENSG00000139433	-0.37505	4.34442	-2.47685	0.015292	GLTP	protein_coding	chr12	109850943	109880488	-	GLTP	12	protein_coding	glycolipid transfer protein [Source:HGNC Symbol;Acc:HGNC:24867]	ENSG00000139433	GLTP	protein_coding	12	glycolipid transfer protein [Source:HGNC Symbol;Acc:HGNC:24867]
ENSG00000139436	-0.0101212	5.32551	-0.132946	0.894559	GIT2	protein_coding	chr12	109929792	109996389	-	GIT2	12	protein_coding	GIT ArfGAP 2 [Source:HGNC Symbol;Acc:HGNC:4273]	ENSG00000139436	GIT2	protein_coding	12	GIT ArfGAP 2 [Source:HGNC Symbol;Acc:HGNC:4273]
ENSG00000139437	0.0714487	4.59122	0.999239	0.320593	TCHP	protein_coding	chr12	109900264	109983841	+	TCHP	12	protein_coding	trichoplein keratin filament binding [Source:HGNC Symbol;Acc:HGNC:28135]	ENSG00000139437	TCHP	protein_coding	12	trichoplein keratin filament binding [Source:HGNC Symbol;Acc:HGNC:28135]
ENSG00000139438	-0.373457	2.80356	-2.33838	0.0217818	FAM222A	protein_coding	chr12	109714228	109770507	+	FAM222A	12	protein_coding	family with sequence similarity 222 member A [Source:HGNC Symbol;Acc:HGNC:25915]	ENSG00000139438	FAM222A	protein_coding	12	family with sequence similarity 222 member A [Source:HGNC Symbol;Acc:HGNC:25915]
ENSG00000139496	0.0759732	6.61243	0.758441	0.450342	NUP58	protein_coding	chr13	25301524	25349800	+	NUP58	13	protein_coding	nucleoporin 58 [Source:HGNC Symbol;Acc:HGNC:20261]	ENSG00000139496	NUP58	protein_coding	13	nucleoporin 58 [Source:HGNC Symbol;Acc:HGNC:20261]
ENSG00000139505	0.132099	6.40177	0.992727	0.323738	MTMR6	protein_coding	chr13	25246201	25288009	-	MTMR6	13	protein_coding	myotubularin related protein 6 [Source:HGNC Symbol;Acc:HGNC:7453]	ENSG00000139505	MTMR6	protein_coding	13	myotubularin related protein 6 [Source:HGNC Symbol;Acc:HGNC:7453]
ENSG00000139508	-0.123176	3.75376	-1.23714	0.219535	SLC46A3	protein_coding	chr13	28700064	28718970	-	SLC46A3	13	protein_coding	solute carrier family 46 member 3 [Source:HGNC Symbol;Acc:HGNC:27501]	ENSG00000139508	SLC46A3	protein_coding	13	solute carrier family 46 member 3 [Source:HGNC Symbol;Acc:HGNC:27501]
ENSG00000139514	0.0565835	5.79189	0.694792	0.489132	SLC7A1	protein_coding	chr13	29509410	29595688	-	SLC7A1	13	protein_coding	solute carrier family 7 member 1 [Source:HGNC Symbol;Acc:HGNC:11057]	ENSG00000139514	SLC7A1	protein_coding	13	solute carrier family 7 member 1 [Source:HGNC Symbol;Acc:HGNC:11057]
ENSG00000139517	0.082845	3.6641	0.728086	0.468617	LNX2	protein_coding	chr13	27545911	27620404	-	LNX2	13	protein_coding	ligand of numb-protein X 2 [Source:HGNC Symbol;Acc:HGNC:20421]	ENSG00000139517	LNX2	protein_coding	13	ligand of numb-protein X 2 [Source:HGNC Symbol;Acc:HGNC:20421]
ENSG00000139531	-0.0798807	4.24422	-0.867763	0.388035	SUOX	protein_coding	chr12	55997180	56006641	+	SUOX	12	protein_coding	sulfite oxidase [Source:HGNC Symbol;Acc:HGNC:11460]	ENSG00000139531	SUOX	protein_coding	12	sulfite oxidase [Source:HGNC Symbol;Acc:HGNC:11460]
ENSG00000139537	0.0102799	3.90146	0.0933986	0.925813	CCDC65	protein_coding	chr12	48904110	48931840	+	CCDC65	12	protein_coding	coiled-coil domain containing 65 [Source:HGNC Symbol;Acc:HGNC:29937]	ENSG00000139537	CCDC65	protein_coding	12	coiled-coil domain containing 65 [Source:HGNC Symbol;Acc:HGNC:29937]
ENSG00000139546	-0.0724131	1.7449	-0.462816	0.644712	TARBP2	protein_coding	chr12	53500921	53506431	+	TARBP2	12	protein_coding	TARBP2, RISC loading complex RNA binding subunit [Source:HGNC Symbol;Acc:HGNC:11569]	ENSG00000139546	TARBP2	protein_coding	12	TARBP2, RISC loading complex RNA binding subunit [Source:HGNC Symbol;Acc:HGNC:11569]
ENSG00000139547	-0.086253	-0.112401	-0.410625	0.682409	RDH16	protein_coding	chr12	56951431	56959374	-	RDH16	12	protein_coding	retinol dehydrogenase 16 [Source:HGNC Symbol;Acc:HGNC:29674]	ENSG00000139547	RDH16	protein_coding	12	retinol dehydrogenase 16 [Source:HGNC Symbol;Acc:HGNC:29674]
ENSG00000139567	0.35461	2.02276	1.58949	0.115765	ACVRL1	protein_coding	chr12	51906908	51923361	+	ACVRL1	12	protein_coding	activin A receptor like type 1 [Source:HGNC Symbol;Acc:HGNC:175]	ENSG00000139567	ACVRL1	protein_coding	12	activin A receptor like type 1 [Source:HGNC Symbol;Acc:HGNC:175]
ENSG00000139579	0.156236	3.98008	1.41107	0.161974	NABP2	protein_coding	chr12	56222015	56229854	+	NABP2	12	protein_coding	nucleic acid binding protein 2 [Source:HGNC Symbol;Acc:HGNC:28412]	ENSG00000139579	NABP2	protein_coding	12	nucleic acid binding protein 2 [Source:HGNC Symbol;Acc:HGNC:28412]
ENSG00000139597	0.116478	5.36975	1.82257	0.0719827	N4BP2L1	protein_coding	chr13	32400723	32428311	-	N4BP2L1	13	protein_coding	NEDD4 binding protein 2 like 1 [Source:HGNC Symbol;Acc:HGNC:25037]	ENSG00000139597	N4BP2L1	protein_coding	13	NEDD4 binding protein 2 like 1 [Source:HGNC Symbol;Acc:HGNC:25037]
ENSG00000139613	0.028128	7.67025	0.391458	0.696465	SMARCC2	protein_coding	chr12	56162983	56189567	-	SMARCC2	12	protein_coding	SWI/SNF related, matrix associated, actin dependent regulator of chromatin subfamily c member 2 [Source:HGNC Symbol;Acc:HGNC:11105]	ENSG00000139613	SMARCC2	protein_coding	12	SWI/SNF related, matrix associated, actin dependent regulator of chromatin subfamily c member 2 [Source:HGNC Symbol;Acc:HGNC:11105]
ENSG00000139618	0.127018	1.52856	0.817543	0.415967	BRCA2	protein_coding	chr13	32315474	32400266	+	BRCA2	13	protein_coding	BRCA2, DNA repair associated [Source:HGNC Symbol;Acc:HGNC:1101]	ENSG00000139618	BRCA2	protein_coding	13	BRCA2, DNA repair associated [Source:HGNC Symbol;Acc:HGNC:1101]
ENSG00000139620	0.0519557	3.73795	0.589877	0.556881	KANSL2	protein_coding	chr12	48653401	48682238	-	KANSL2	12	protein_coding	KAT8 regulatory NSL complex subunit 2 [Source:HGNC Symbol;Acc:HGNC:26024]	ENSG00000139620	KANSL2	protein_coding	12	KAT8 regulatory NSL complex subunit 2 [Source:HGNC Symbol;Acc:HGNC:26024]
ENSG00000139624	-0.0281125	4.72635	-0.368502	0.71344	CERS5	protein_coding	chr12	50129306	50167533	-	CERS5	12	protein_coding	ceramide synthase 5 [Source:HGNC Symbol;Acc:HGNC:23749]	ENSG00000139624	CERS5	protein_coding	12	ceramide synthase 5 [Source:HGNC Symbol;Acc:HGNC:23749]
ENSG00000139625	-0.0171751	5.50577	-0.190687	0.849238	MAP3K12	protein_coding	chr12	53479669	53500063	-	MAP3K12	12	protein_coding	mitogen-activated protein kinase kinase kinase 12 [Source:HGNC Symbol;Acc:HGNC:6851]	ENSG00000139625	MAP3K12	protein_coding	12	mitogen-activated protein kinase kinase kinase 12 [Source:HGNC Symbol;Acc:HGNC:6851]
ENSG00000139626	-0.395307	-2.30762	-1.08254	0.282157	ITGB7	protein_coding	chr12	53191318	53207307	-	ITGB7	12	protein_coding	integrin subunit beta 7 [Source:HGNC Symbol;Acc:HGNC:6162]	ENSG00000139626	ITGB7	protein_coding	12	integrin subunit beta 7 [Source:HGNC Symbol;Acc:HGNC:6162]
ENSG00000139629	-0.245215	2.09498	-0.7849	0.434754	GALNT6	protein_coding	chr12	51351247	51392867	-	GALNT6	12	protein_coding	polypeptide N-acetylgalactosaminyltransferase 6 [Source:HGNC Symbol;Acc:HGNC:4128]	ENSG00000139629	GALNT6	protein_coding	12	polypeptide N-acetylgalactosaminyltransferase 6 [Source:HGNC Symbol;Acc:HGNC:4128]
ENSG00000139631	0.047843	3.58657	0.428456	0.669433	CSAD	protein_coding	chr12	53157663	53180909	-	CSAD	12	protein_coding	cysteine sulfinic acid decarboxylase [Source:HGNC Symbol;Acc:HGNC:18966]	ENSG00000139631	CSAD	protein_coding	12	cysteine sulfinic acid decarboxylase [Source:HGNC Symbol;Acc:HGNC:18966]
ENSG00000139636	-0.00396452	3.37483	-0.0338417	0.973085	LMBR1L	protein_coding	chr12	49096551	49110900	-	LMBR1L	12	protein_coding	limb development membrane protein 1 like [Source:HGNC Symbol;Acc:HGNC:18268]	ENSG00000139636	LMBR1L	protein_coding	12	limb development membrane protein 1 like [Source:HGNC Symbol;Acc:HGNC:18268]
ENSG00000139637	0.032568	3.34676	0.28886	0.773411	C12orf10	protein_coding	chr12	53299686	53307177	+	C12orf10	12	protein_coding	chromosome 12 open reading frame 10 [Source:HGNC Symbol;Acc:HGNC:17590]	ENSG00000139637	C12orf10	protein_coding	12	chromosome 12 open reading frame 10 [Source:HGNC Symbol;Acc:HGNC:17590]
ENSG00000139641	0.0590664	4.80504	0.500406	0.618118	ESYT1	protein_coding	chr12	56118250	56144671	+	ESYT1	12	protein_coding	extended synaptotagmin 1 [Source:HGNC Symbol;Acc:HGNC:29534]	ENSG00000139641	ESYT1	protein_coding	12	extended synaptotagmin 1 [Source:HGNC Symbol;Acc:HGNC:29534]
ENSG00000139644	-0.155812	8.00014	-1.54083	0.127175	TMBIM6	protein_coding	chr12	49707725	49764934	+	TMBIM6	12	protein_coding	transmembrane BAX inhibitor motif containing 6 [Source:HGNC Symbol;Acc:HGNC:11723]	ENSG00000139644	TMBIM6	protein_coding	12	transmembrane BAX inhibitor motif containing 6 [Source:HGNC Symbol;Acc:HGNC:11723]
ENSG00000139645	-0.194348	5.67913	-1.76957	0.0804848	ANKRD52	protein_coding	chr12	56237807	56258391	-	ANKRD52	12	protein_coding	ankyrin repeat domain 52 [Source:HGNC Symbol;Acc:HGNC:26614]	ENSG00000139645	ANKRD52	protein_coding	12	ankyrin repeat domain 52 [Source:HGNC Symbol;Acc:HGNC:26614]
ENSG00000139651	0.0421017	4.57949	0.663768	0.508685	ZNF740	protein_coding	chr12	53180700	53195141	+	ZNF740	12	protein_coding	zinc finger protein 740 [Source:HGNC Symbol;Acc:HGNC:27465]	ENSG00000139651	ZNF740	protein_coding	12	zinc finger protein 740 [Source:HGNC Symbol;Acc:HGNC:27465]
ENSG00000139668	-0.10577	5.00129	-1.25311	0.213696	WDFY2	protein_coding	chr13	51584455	51767707	+	WDFY2	13	protein_coding	WD repeat and FYVE domain containing 2 [Source:HGNC Symbol;Acc:HGNC:20482]	ENSG00000139668	WDFY2	protein_coding	13	WD repeat and FYVE domain containing 2 [Source:HGNC Symbol;Acc:HGNC:20482]
ENSG00000139675	-0.0412939	3.39031	-0.283355	0.777612	HNRNPA1L2	protein_coding	chr13	52640786	52643796	+	HNRNPA1L2	13	protein_coding	heterogeneous nuclear ribonucleoprotein A1-like 2 [Source:HGNC Symbol;Acc:HGNC:27067]	ENSG00000139675	HNRNPA1L2	protein_coding	13	heterogeneous nuclear ribonucleoprotein A1-like 2 [Source:HGNC Symbol;Acc:HGNC:27067]
ENSG00000139679	0.0280382	4.17392	0.173385	0.862772	LPAR6	protein_coding	chr13	48389567	48444704	-	LPAR6	13	protein_coding	lysophosphatidic acid receptor 6 [Source:HGNC Symbol;Acc:HGNC:15520]	ENSG00000139679	LPAR6	protein_coding	13	lysophosphatidic acid receptor 6 [Source:HGNC Symbol;Acc:HGNC:15520]
ENSG00000139684	0.102661	5.12642	0.826117	0.411114	ESD	protein_coding	chr13	46771256	46797232	-	ESD	13	protein_coding	esterase D [Source:HGNC Symbol;Acc:HGNC:3465]	ENSG00000139684	ESD	protein_coding	13	esterase D [Source:HGNC Symbol;Acc:HGNC:3465]
ENSG00000139687	0.0113556	5.90157	0.112578	0.910638	RB1	protein_coding	chr13	48303751	48481986	+	RB1	13	protein_coding	RB transcriptional corepressor 1 [Source:HGNC Symbol;Acc:HGNC:9884]	ENSG00000139687	RB1	protein_coding	13	RB transcriptional corepressor 1 [Source:HGNC Symbol;Acc:HGNC:9884]
ENSG00000139697	0.127427	8.00315	1.40371	0.164148	SBNO1	protein_coding	chr12	123289109	123364843	-	SBNO1	12	protein_coding	strawberry notch homolog 1 [Source:HGNC Symbol;Acc:HGNC:22973]	ENSG00000139697	SBNO1	protein_coding	12	strawberry notch homolog 1 [Source:HGNC Symbol;Acc:HGNC:22973]
ENSG00000139714	0.158547	3.02048	1.4488	0.151173	MORN3	protein_coding	chr12	121648742	121672631	-	MORN3	12	protein_coding	MORN repeat containing 3 [Source:HGNC Symbol;Acc:HGNC:29807]	ENSG00000139714	MORN3	protein_coding	12	MORN repeat containing 3 [Source:HGNC Symbol;Acc:HGNC:29807]
ENSG00000139718	-0.202302	3.99845	-1.32283	0.189536	SETD1B	protein_coding	chr12	121804180	121832584	+	SETD1B	12	protein_coding	SET domain containing 1B [Source:HGNC Symbol;Acc:HGNC:29187]	ENSG00000139718	SETD1B	protein_coding	12	SET domain containing 1B [Source:HGNC Symbol;Acc:HGNC:29187]
ENSG00000139719	0.0526317	3.82605	0.717091	0.475338	VPS33A	protein_coding	chr12	122229564	122266521	-	VPS33A	12	protein_coding	VPS33A, CORVET/HOPS core subunit [Source:HGNC Symbol;Acc:HGNC:18179]	ENSG00000139719	VPS33A	protein_coding	12	VPS33A, CORVET/HOPS core subunit [Source:HGNC Symbol;Acc:HGNC:18179]
ENSG00000139722	-0.17318	3.02077	-1.4385	0.154066	VPS37B	protein_coding	chr12	122865328	122896444	-	VPS37B	12	protein_coding	VPS37B, ESCRT-I subunit [Source:HGNC Symbol;Acc:HGNC:25754]	ENSG00000139722	VPS37B	protein_coding	12	VPS37B, ESCRT-I subunit [Source:HGNC Symbol;Acc:HGNC:25754]
ENSG00000139725	-0.273971	-0.982217	-0.914407	0.363161	RHOF	protein_coding	chr12	121777754	121803403	-	RHOF	12	protein_coding	ras homolog family member F, filopodia associated [Source:HGNC Symbol;Acc:HGNC:15703]	ENSG00000139725	RHOF	protein_coding	12	ras homolog family member F, filopodia associated [Source:HGNC Symbol;Acc:HGNC:15703]
ENSG00000139726	0.272201	6.17857	2.17063	0.032826	DENR	protein_coding	chr12	122752774	122771064	+	DENR	12	protein_coding	density regulated re-initiation and release factor [Source:HGNC Symbol;Acc:HGNC:2769]	ENSG00000139726	DENR	protein_coding	12	density regulated re-initiation and release factor [Source:HGNC Symbol;Acc:HGNC:2769]
ENSG00000139734	-0.00677641	1.73674	-0.0417389	0.966807	DIAPH3	protein_coding	chr13	59665583	60163987	-	DIAPH3	13	protein_coding	diaphanous related formin 3 [Source:HGNC Symbol;Acc:HGNC:15480]	ENSG00000139734	DIAPH3	protein_coding	13	diaphanous related formin 3 [Source:HGNC Symbol;Acc:HGNC:15480]
ENSG00000139737	-0.253131	6.56792	-1.60372	0.112587	SLAIN1	protein_coding	chr13	77697854	77764242	+	SLAIN1	13	protein_coding	SLAIN motif family member 1 [Source:HGNC Symbol;Acc:HGNC:26387]	ENSG00000139737	SLAIN1	protein_coding	13	SLAIN motif family member 1 [Source:HGNC Symbol;Acc:HGNC:26387]
ENSG00000139746	0.0981951	7.28369	1.54403	0.126399	RBM26	protein_coding	chr13	79311824	79406477	-	RBM26	13	protein_coding	RNA binding motif protein 26 [Source:HGNC Symbol;Acc:HGNC:20327]	ENSG00000139746	RBM26	protein_coding	13	RNA binding motif protein 26 [Source:HGNC Symbol;Acc:HGNC:20327]
ENSG00000139767	-0.00225926	6.53995	-0.0217874	0.98267	SRRM4	protein_coding	chr12	118981495	119163051	+	SRRM4	12	protein_coding	serine/arginine repetitive matrix 4 [Source:HGNC Symbol;Acc:HGNC:29389]	ENSG00000139767	SRRM4	protein_coding	12	serine/arginine repetitive matrix 4 [Source:HGNC Symbol;Acc:HGNC:29389]
ENSG00000139780	-0.0381826	-0.749016	-0.10685	0.915167	METTL21C	protein_coding	chr13	102685744	102694504	-	METTL21C	13	protein_coding	methyltransferase like 21C [Source:HGNC Symbol;Acc:HGNC:33717]	ENSG00000139780	METTL21C	protein_coding	13	methyltransferase like 21C [Source:HGNC Symbol;Acc:HGNC:33717]
ENSG00000139793	-0.00590601	8.22063	-0.0581405	0.953777	MBNL2	protein_coding	chr13	97221434	97394120	+	MBNL2	13	protein_coding	muscleblind like splicing regulator 2 [Source:HGNC Symbol;Acc:HGNC:16746]	ENSG00000139793	MBNL2	protein_coding	13	muscleblind like splicing regulator 2 [Source:HGNC Symbol;Acc:HGNC:16746]
ENSG00000139797	0.124943	-1.63953	0.332849	0.740091	RNF113B	protein_coding	chr13	98175785	98177265	-	RNF113B	13	protein_coding	ring finger protein 113B [Source:HGNC Symbol;Acc:HGNC:17267]	ENSG00000139797	RNF113B	protein_coding	13	ring finger protein 113B [Source:HGNC Symbol;Acc:HGNC:17267]
ENSG00000139800	-0.037778	1.80239	-0.190497	0.849386	ZIC5	protein_coding	chr13	99962964	99971909	-	ZIC5	13	protein_coding	Zic family member 5 [Source:HGNC Symbol;Acc:HGNC:20322]	ENSG00000139800	ZIC5	protein_coding	13	Zic family member 5 [Source:HGNC Symbol;Acc:HGNC:20322]
ENSG00000139826	0.0764415	5.40059	0.622052	0.535619	ABHD13	protein_coding	chr13	108218379	108234255	+	ABHD13	13	protein_coding	abhydrolase domain containing 13 [Source:HGNC Symbol;Acc:HGNC:20293]	ENSG00000139826	ABHD13	protein_coding	13	abhydrolase domain containing 13 [Source:HGNC Symbol;Acc:HGNC:20293]
ENSG00000139832	-0.431732	-0.622427	-1.46761	0.146002	RAB20	protein_coding	chr13	110523066	110561733	-	RAB20	13	protein_coding	RAB20, member RAS oncogene family [Source:HGNC Symbol;Acc:HGNC:18260]	ENSG00000139832	RAB20	protein_coding	13	RAB20, member RAS oncogene family [Source:HGNC Symbol;Acc:HGNC:18260]
ENSG00000139835	-0.252054	-0.136611	-1.26511	0.209383	GRTP1	protein_coding	chr13	113324164	113364148	-	GRTP1	13	protein_coding	growth hormone regulated TBC protein 1 [Source:HGNC Symbol;Acc:HGNC:20310]	ENSG00000139835	GRTP1	protein_coding	13	growth hormone regulated TBC protein 1 [Source:HGNC Symbol;Acc:HGNC:20310]
ENSG00000139842	0.0284167	5.84785	0.525544	0.600611	CUL4A	protein_coding	chr13	113208193	113267108	+	CUL4A	13	protein_coding	cullin 4A [Source:HGNC Symbol;Acc:HGNC:2554]	ENSG00000139842	CUL4A	protein_coding	13	cullin 4A [Source:HGNC Symbol;Acc:HGNC:2554]
ENSG00000139865	0.284491	3.13798	1.64465	0.103837	TTC6	protein_coding	chr14	37595847	38041442	+	TTC6	14	protein_coding	tetratricopeptide repeat domain 6 [Source:HGNC Symbol;Acc:HGNC:19739]	ENSG00000139865	TTC6	protein_coding	14	tetratricopeptide repeat domain 6 [Source:HGNC Symbol;Acc:HGNC:19739]
ENSG00000139874	-0.00313676	3.98655	-0.0233745	0.981408	SSTR1	protein_coding	chr14	38207999	38213067	+	SSTR1	14	protein_coding	somatostatin receptor 1 [Source:HGNC Symbol;Acc:HGNC:11330]	ENSG00000139874	SSTR1	protein_coding	14	somatostatin receptor 1 [Source:HGNC Symbol;Acc:HGNC:11330]
ENSG00000139880	-0.471731	2.21647	-2.50019	0.0143879	CDH24	protein_coding	chr14	23047062	23057538	-	CDH24	14	protein_coding	cadherin 24 [Source:HGNC Symbol;Acc:HGNC:14265]	ENSG00000139880	CDH24	protein_coding	14	cadherin 24 [Source:HGNC Symbol;Acc:HGNC:14265]
ENSG00000139890	-0.244763	-0.710287	-1.07632	0.284914	REM2	protein_coding	chr14	22883165	22887686	+	REM2	14	protein_coding	RRAD and GEM like GTPase 2 [Source:HGNC Symbol;Acc:HGNC:20248]	ENSG00000139890	REM2	protein_coding	14	RRAD and GEM like GTPase 2 [Source:HGNC Symbol;Acc:HGNC:20248]
ENSG00000139899	-0.125254	0.128611	-0.529117	0.598141	CBLN3	protein_coding	chr14	24426532	24430954	-	CBLN3	14	protein_coding	cerebellin 3 precursor [Source:HGNC Symbol;Acc:HGNC:20146]	ENSG00000139899	CBLN3	protein_coding	14	cerebellin 3 precursor [Source:HGNC Symbol;Acc:HGNC:20146]
ENSG00000139908	0.0341984	2.25127	0.304642	0.761404	TSSK4	protein_coding	chr14	24205697	24208362	+	TSSK4	14	protein_coding	testis specific serine kinase 4 [Source:HGNC Symbol;Acc:HGNC:19825]	ENSG00000139908	TSSK4	protein_coding	14	testis specific serine kinase 4 [Source:HGNC Symbol;Acc:HGNC:19825]
ENSG00000139910	0.0589638	7.06071	0.696551	0.488036	NOVA1	protein_coding	chr14	26443093	26597754	-	NOVA1	14	protein_coding	NOVA alternative splicing regulator 1 [Source:HGNC Symbol;Acc:HGNC:7886]	ENSG00000139910	NOVA1	protein_coding	14	NOVA alternative splicing regulator 1 [Source:HGNC Symbol;Acc:HGNC:7886]
ENSG00000139915	0.0552483	6.17997	0.696984	0.487767	MDGA2	protein_coding	chr14	46839629	47674954	-	MDGA2	14	protein_coding	MAM domain containing glycosylphosphatidylinositol anchor 2 [Source:HGNC Symbol;Acc:HGNC:19835]	ENSG00000139915	MDGA2	protein_coding	14	MAM domain containing glycosylphosphatidylinositol anchor 2 [Source:HGNC Symbol;Acc:HGNC:19835]
ENSG00000139921	0.103214	4.77648	0.933147	0.35346	TMX1	protein_coding	chr14	51240162	51257546	+	TMX1	14	protein_coding	thioredoxin related transmembrane protein 1 [Source:HGNC Symbol;Acc:HGNC:15487]	ENSG00000139921	TMX1	protein_coding	14	thioredoxin related transmembrane protein 1 [Source:HGNC Symbol;Acc:HGNC:15487]
ENSG00000139926	-0.00580027	4.70086	-0.0484793	0.961451	FRMD6	protein_coding	chr14	51489100	51730727	+	FRMD6	14	protein_coding	FERM domain containing 6 [Source:HGNC Symbol;Acc:HGNC:19839]	ENSG00000139926	FRMD6	protein_coding	14	FERM domain containing 6 [Source:HGNC Symbol;Acc:HGNC:19839]
ENSG00000139946	-0.153382	4.68392	-1.58593	0.11657	PELI2	protein_coding	chr14	56117814	56301526	+	PELI2	14	protein_coding	pellino E3 ubiquitin protein ligase family member 2 [Source:HGNC Symbol;Acc:HGNC:8828]	ENSG00000139946	PELI2	protein_coding	14	pellino E3 ubiquitin protein ligase family member 2 [Source:HGNC Symbol;Acc:HGNC:8828]
ENSG00000139970	0.134719	9.11909	1.11489	0.268128	RTN1	protein_coding	chr14	59595976	59870966	-	RTN1	14	protein_coding	reticulon 1 [Source:HGNC Symbol;Acc:HGNC:10467]	ENSG00000139970	RTN1	protein_coding	14	reticulon 1 [Source:HGNC Symbol;Acc:HGNC:10467]
ENSG00000139971	0.000484349	6.69116	0.00585425	0.995343	C14orf37	protein_coding	chr14	57999735	58298139	-	ARMH4	14	protein_coding	armadillo-like helical domain containing 4 [Source:HGNC Symbol;Acc:HGNC:19846]	ENSG00000139971	C14orf37	protein_coding	14	armadillo-like helical domain containing 4 [Source:HGNC Symbol;Acc:HGNC:19846]
ENSG00000139973	0.188477	8.63182	1.4705	0.145221	SYT16	protein_coding	chr14	61811974	62112550	+	SYT16	14	protein_coding	synaptotagmin 16 [Source:HGNC Symbol;Acc:HGNC:23142]	ENSG00000139973	SYT16	protein_coding	14	synaptotagmin 16 [Source:HGNC Symbol;Acc:HGNC:23142]
ENSG00000139974	0.106246	4.73773	1.26383	0.209841	SLC38A6	protein_coding	chr14	60981114	61083733	+	SLC38A6	14	protein_coding	solute carrier family 38 member 6 [Source:HGNC Symbol;Acc:HGNC:19863]	ENSG00000139974	SLC38A6	protein_coding	14	solute carrier family 38 member 6 [Source:HGNC Symbol;Acc:HGNC:19863]
ENSG00000139977	0.133823	6.30297	1.18598	0.239024	NAA30	protein_coding	chr14	57390544	57415917	+	NAA30	14	protein_coding	N(alpha)-acetyltransferase 30, NatC catalytic subunit [Source:HGNC Symbol;Acc:HGNC:19844]	ENSG00000139977	NAA30	protein_coding	14	N(alpha)-acetyltransferase 30, NatC catalytic subunit [Source:HGNC Symbol;Acc:HGNC:19844]
ENSG00000139985	0.168865	2.68611	1.30791	0.194528	ADAM21	protein_coding	chr14	70452157	70459899	+	ADAM21	14	protein_coding	ADAM metallopeptidase domain 21 [Source:HGNC Symbol;Acc:HGNC:200]	ENSG00000139985	ADAM21	protein_coding	14	ADAM metallopeptidase domain 21 [Source:HGNC Symbol;Acc:HGNC:200]
ENSG00000139988	0.0600916	0.883209	0.36768	0.714051	RDH12	protein_coding	chr14	67701886	67734452	+	RDH12	14	protein_coding	retinol dehydrogenase 12 [Source:HGNC Symbol;Acc:HGNC:19977]	ENSG00000139988	RDH12	protein_coding	14	retinol dehydrogenase 12 [Source:HGNC Symbol;Acc:HGNC:19977]
ENSG00000139990	-0.0315396	6.05789	-0.738505	0.462298	DCAF5	protein_coding	chr14	69050881	69153150	-	DCAF5	14	protein_coding	DDB1 and CUL4 associated factor 5 [Source:HGNC Symbol;Acc:HGNC:20224]	ENSG00000139990	DCAF5	protein_coding	14	DDB1 and CUL4 associated factor 5 [Source:HGNC Symbol;Acc:HGNC:20224]
ENSG00000139998	0.0179992	6.78349	0.196425	0.844759	RAB15	protein_coding	chr14	64945814	64972776	-	RAB15	14	protein_coding	RAB15, member RAS oncogene family [Source:HGNC Symbol;Acc:HGNC:20150]	ENSG00000139998	RAB15	protein_coding	14	RAB15, member RAS oncogene family [Source:HGNC Symbol;Acc:HGNC:20150]
ENSG00000140006	0.0201001	3.94853	0.16433	0.869873	WDR89	protein_coding	chr14	63597039	63641861	-	WDR89	14	protein_coding	WD repeat domain 89 [Source:HGNC Symbol;Acc:HGNC:20489]	ENSG00000140006	WDR89	protein_coding	14	WD repeat domain 89 [Source:HGNC Symbol;Acc:HGNC:20489]
ENSG00000140009	0.127552	1.07789	1.13739	0.258657	ESR2	protein_coding	chr14	64084232	64338112	-	ESR2	14	protein_coding	estrogen receptor 2 [Source:HGNC Symbol;Acc:HGNC:3468]	ENSG00000140009	ESR2	protein_coding	14	estrogen receptor 2 [Source:HGNC Symbol;Acc:HGNC:3468]
ENSG00000140015	0.257002	7.02888	1.55762	0.12314	KCNH5	protein_coding	chr14	62699454	63102037	-	KCNH5	14	protein_coding	potassium voltage-gated channel subfamily H member 5 [Source:HGNC Symbol;Acc:HGNC:6254]	ENSG00000140015	KCNH5	protein_coding	14	potassium voltage-gated channel subfamily H member 5 [Source:HGNC Symbol;Acc:HGNC:6254]
ENSG00000140022	-0.124477	6.68449	-0.825774	0.411307	STON2	protein_coding	chr14	81260656	81436465	-	STON2	14	protein_coding	stonin 2 [Source:HGNC Symbol;Acc:HGNC:30652]	ENSG00000140022	STON2	protein_coding	14	stonin 2 [Source:HGNC Symbol;Acc:HGNC:30652]
ENSG00000140025	-0.0655832	3.15379	-0.663762	0.508689	EFCAB11	protein_coding	chr14	89794669	89954777	-	EFCAB11	14	protein_coding	EF-hand calcium binding domain 11 [Source:HGNC Symbol;Acc:HGNC:20357]	ENSG00000140025	EFCAB11	protein_coding	14	EF-hand calcium binding domain 11 [Source:HGNC Symbol;Acc:HGNC:20357]
ENSG00000140030	-0.10949	0.362047	-0.562301	0.575432	GPR65	protein_coding	chr14	88005124	88014811	+	GPR65	14	protein_coding	G protein-coupled receptor 65 [Source:HGNC Symbol;Acc:HGNC:4517]	ENSG00000140030	GPR65	protein_coding	14	G protein-coupled receptor 65 [Source:HGNC Symbol;Acc:HGNC:4517]
ENSG00000140043	-0.000993732	2.77574	-0.00924474	0.992646	PTGR2	protein_coding	chr14	73851844	73886827	+	PTGR2	14	protein_coding	prostaglandin reductase 2 [Source:HGNC Symbol;Acc:HGNC:20149]	ENSG00000140043	PTGR2	protein_coding	14	prostaglandin reductase 2 [Source:HGNC Symbol;Acc:HGNC:20149]
ENSG00000140044	-0.0441215	3.83922	-0.436495	0.663615	JDP2	protein_coding	chr14	75427716	75474111	+	JDP2	14	protein_coding	Jun dimerization protein 2 [Source:HGNC Symbol;Acc:HGNC:17546]	ENSG00000140044	JDP2	protein_coding	14	Jun dimerization protein 2 [Source:HGNC Symbol;Acc:HGNC:17546]
ENSG00000140057	-0.0403824	2.18901	-0.272902	0.785609	AK7	protein_coding	chr14	96392111	96489427	+	AK7	14	protein_coding	adenylate kinase 7 [Source:HGNC Symbol;Acc:HGNC:20091]	ENSG00000140057	AK7	protein_coding	14	adenylate kinase 7 [Source:HGNC Symbol;Acc:HGNC:20091]
ENSG00000140067	-0.0874131	-0.695791	-0.320488	0.749407	FAM181A	protein_coding	chr14	93918894	93929608	+	FAM181A	14	protein_coding	family with sequence similarity 181 member A [Source:HGNC Symbol;Acc:HGNC:20491]	ENSG00000140067	FAM181A	protein_coding	14	family with sequence similarity 181 member A [Source:HGNC Symbol;Acc:HGNC:20491]
ENSG00000140090	0.0694762	5.5584	0.631637	0.529366	SLC24A4	protein_coding	chr14	92322581	92501483	+	SLC24A4	14	protein_coding	solute carrier family 24 member 4 [Source:HGNC Symbol;Acc:HGNC:10978]	ENSG00000140090	SLC24A4	protein_coding	14	solute carrier family 24 member 4 [Source:HGNC Symbol;Acc:HGNC:10978]
ENSG00000140092	-0.432531	2.86856	-3.50388	0.000742756	FBLN5	protein_coding	chr14	91869412	91947987	-	FBLN5	14	protein_coding	fibulin 5 [Source:HGNC Symbol;Acc:HGNC:3602]	ENSG00000140092	FBLN5	protein_coding	14	fibulin 5 [Source:HGNC Symbol;Acc:HGNC:3602]
ENSG00000140093	0.0611675	2.04575	0.337025	0.736952	SERPINA10	protein_coding	chr14	94280455	94293271	-	SERPINA10	14	protein_coding	serpin family A member 10 [Source:HGNC Symbol;Acc:HGNC:15996]	ENSG00000140093	SERPINA10	protein_coding	14	serpin family A member 10 [Source:HGNC Symbol;Acc:HGNC:15996]
ENSG00000140104	-0.00463672	2.60786	-0.0366565	0.970847	C14orf79	protein_coding	chr14	104985775	105010482	+	CLBA1	14	protein_coding	clathrin binding box of aftiphilin containing 1 [Source:HGNC Symbol;Acc:HGNC:20126]	ENSG00000140104	C14orf79	protein_coding	14	clathrin binding box of aftiphilin containing 1 [Source:HGNC Symbol;Acc:HGNC:20126]
ENSG00000140105	0.10779	6.21598	0.702766	0.484175	WARS	protein_coding	chr14	100333788	100376805	-	WARS	14	protein_coding	tryptophanyl-tRNA synthetase [Source:HGNC Symbol;Acc:HGNC:12729]	ENSG00000140105	WARS	protein_coding	14	tryptophanyl-tRNA synthetase [Source:HGNC Symbol;Acc:HGNC:12729]
ENSG00000140153	-0.0894368	5.21954	-1.56176	0.122162	WDR20	protein_coding	chr14	102139503	102224847	+	WDR20	14	protein_coding	WD repeat domain 20 [Source:HGNC Symbol;Acc:HGNC:19667]	ENSG00000140153	WDR20	protein_coding	14	WD repeat domain 20 [Source:HGNC Symbol;Acc:HGNC:19667]
ENSG00000140157	0.0964747	4.56095	0.830158	0.408839	NIPA2	protein_coding	chr15	22838641	22868384	+	NIPA2	15	protein_coding	NIPA magnesium transporter 2 [Source:HGNC Symbol;Acc:HGNC:17044]	ENSG00000140157	NIPA2	protein_coding	15	NIPA magnesium transporter 2 [Source:HGNC Symbol;Acc:HGNC:17044]
ENSG00000140199	0.0150208	6.21217	0.264797	0.791825	SLC12A6	protein_coding	chr15	34229996	34338060	-	SLC12A6	15	protein_coding	solute carrier family 12 member 6 [Source:HGNC Symbol;Acc:HGNC:10914]	ENSG00000140199	SLC12A6	protein_coding	15	solute carrier family 12 member 6 [Source:HGNC Symbol;Acc:HGNC:10914]
ENSG00000140259	0.0817143	5.03847	0.781514	0.436732	MFAP1	protein_coding	chr15	43804492	43824802	-	MFAP1	15	protein_coding	microfibril associated protein 1 [Source:HGNC Symbol;Acc:HGNC:7032]	ENSG00000140259	MFAP1	protein_coding	15	microfibril associated protein 1 [Source:HGNC Symbol;Acc:HGNC:7032]
ENSG00000140262	-0.120667	6.08523	-1.33136	0.186729	TCF12	protein_coding	chr15	56918623	57299281	+	TCF12	15	protein_coding	transcription factor 12 [Source:HGNC Symbol;Acc:HGNC:11623]	ENSG00000140262	TCF12	protein_coding	15	transcription factor 12 [Source:HGNC Symbol;Acc:HGNC:11623]
ENSG00000140263	0.133348	2.14729	1.3462	0.181915	SORD	protein_coding	chr15	45023104	45077185	+	SORD	15	protein_coding	sorbitol dehydrogenase [Source:HGNC Symbol;Acc:HGNC:11184]	ENSG00000140263	SORD	protein_coding	15	sorbitol dehydrogenase [Source:HGNC Symbol;Acc:HGNC:11184]
ENSG00000140264	-0.112294	4.25139	-1.07311	0.286343	SERF2	protein_coding	chr15	43777087	43802589	+	SERF2	15	protein_coding	small EDRK-rich factor 2 [Source:HGNC Symbol;Acc:HGNC:10757]	ENSG00000140264	SERF2	protein_coding	15	small EDRK-rich factor 2 [Source:HGNC Symbol;Acc:HGNC:10757]
ENSG00000140265	0.0507464	4.78548	0.726727	0.469445	ZSCAN29	protein_coding	chr15	43358172	43371025	-	ZSCAN29	15	protein_coding	zinc finger and SCAN domain containing 29 [Source:HGNC Symbol;Acc:HGNC:26673]	ENSG00000140265	ZSCAN29	protein_coding	15	zinc finger and SCAN domain containing 29 [Source:HGNC Symbol;Acc:HGNC:26673]
ENSG00000140280	0.140375	3.76504	1.13203	0.260893	LYSMD2	protein_coding	chr15	51723011	51751585	-	LYSMD2	15	protein_coding	LysM domain containing 2 [Source:HGNC Symbol;Acc:HGNC:28571]	ENSG00000140280	LYSMD2	protein_coding	15	LysM domain containing 2 [Source:HGNC Symbol;Acc:HGNC:28571]
ENSG00000140284	0.189709	2.02514	1.0854	0.280898	SLC27A2	protein_coding	chr15	50182196	50236395	+	SLC27A2	15	protein_coding	solute carrier family 27 member 2 [Source:HGNC Symbol;Acc:HGNC:10996]	ENSG00000140284	SLC27A2	protein_coding	15	solute carrier family 27 member 2 [Source:HGNC Symbol;Acc:HGNC:10996]
ENSG00000140285	0.311067	-0.168186	1.15675	0.250704	FGF7	protein_coding	chr15	49423096	49488775	+	FGF7	15	protein_coding	fibroblast growth factor 7 [Source:HGNC Symbol;Acc:HGNC:3685]	ENSG00000140285	FGF7	protein_coding	15	fibroblast growth factor 7 [Source:HGNC Symbol;Acc:HGNC:3685]
ENSG00000140287	0.12736	-1.94602	0.339379	0.735184	HDC	protein_coding	chr15	50241947	50266026	-	HDC	15	protein_coding	histidine decarboxylase [Source:HGNC Symbol;Acc:HGNC:4855]	ENSG00000140287	HDC	protein_coding	15	histidine decarboxylase [Source:HGNC Symbol;Acc:HGNC:4855]
ENSG00000140299	-0.0953287	5.80679	-0.956975	0.341368	BNIP2	protein_coding	chr15	59659146	59689534	-	BNIP2	15	protein_coding	BCL2 interacting protein 2 [Source:HGNC Symbol;Acc:HGNC:1083]	ENSG00000140299	BNIP2	protein_coding	15	BCL2 interacting protein 2 [Source:HGNC Symbol;Acc:HGNC:1083]
ENSG00000140307	0.147459	3.28258	1.1488	0.253948	GTF2A2	protein_coding	chr15	59638062	59657541	-	GTF2A2	15	protein_coding	general transcription factor IIA subunit 2 [Source:HGNC Symbol;Acc:HGNC:4647]	ENSG00000140307	GTF2A2	protein_coding	15	general transcription factor IIA subunit 2 [Source:HGNC Symbol;Acc:HGNC:4647]
ENSG00000140319	0.0137961	6.84484	0.177682	0.859407	SRP14	protein_coding	chr15	40035739	40039188	-	SRP14	15	protein_coding	signal recognition particle 14 [Source:HGNC Symbol;Acc:HGNC:11299]	ENSG00000140319	SRP14	protein_coding	15	signal recognition particle 14 [Source:HGNC Symbol;Acc:HGNC:11299]
ENSG00000140320	-0.105338	3.60168	-0.917969	0.361304	BAHD1	protein_coding	chr15	40439721	40468242	+	BAHD1	15	protein_coding	bromo adjacent homology domain containing 1 [Source:HGNC Symbol;Acc:HGNC:29153]	ENSG00000140320	BAHD1	protein_coding	15	bromo adjacent homology domain containing 1 [Source:HGNC Symbol;Acc:HGNC:29153]
ENSG00000140323	-0.00282441	5.7512	-0.02917	0.976799	DISP2	protein_coding	chr15	40358235	40378639	+	DISP2	15	protein_coding	dispatched RND transporter family member 2 [Source:HGNC Symbol;Acc:HGNC:19712]	ENSG00000140323	DISP2	protein_coding	15	dispatched RND transporter family member 2 [Source:HGNC Symbol;Acc:HGNC:19712]
ENSG00000140326	-0.0812246	2.91807	-0.688672	0.492956	CDAN1	protein_coding	chr15	42723559	42737126	-	CDAN1	15	protein_coding	codanin 1 [Source:HGNC Symbol;Acc:HGNC:1713]	ENSG00000140326	CDAN1	protein_coding	15	codanin 1 [Source:HGNC Symbol;Acc:HGNC:1713]
ENSG00000140332	-0.129063	4.7361	-1.07812	0.284114	TLE3	protein_coding	chr15	70047790	70098176	-	TLE3	15	protein_coding	transducin like enhancer of split 3 [Source:HGNC Symbol;Acc:HGNC:11839]	ENSG00000140332	TLE3	protein_coding	15	transducin like enhancer of split 3 [Source:HGNC Symbol;Acc:HGNC:11839]
ENSG00000140350	0.0189247	6.16702	0.205468	0.837711	ANP32A	protein_coding	chr15	68778535	68820897	-	ANP32A	15	protein_coding	acidic nuclear phosphoprotein 32 family member A [Source:HGNC Symbol;Acc:HGNC:13233]	ENSG00000140350	ANP32A	protein_coding	15	acidic nuclear phosphoprotein 32 family member A [Source:HGNC Symbol;Acc:HGNC:13233]
ENSG00000140365	0.0518939	2.60338	0.444163	0.658084	COMMD4	protein_coding	chr15	75335891	75343224	+	COMMD4	15	protein_coding	COMM domain containing 4 [Source:HGNC Symbol;Acc:HGNC:26027]	ENSG00000140365	COMMD4	protein_coding	15	COMM domain containing 4 [Source:HGNC Symbol;Acc:HGNC:26027]
ENSG00000140367	0.118316	5.28529	0.935211	0.352402	UBE2Q2	protein_coding	chr15	75843285	75901078	+	UBE2Q2	15	protein_coding	ubiquitin conjugating enzyme E2 Q2 [Source:HGNC Symbol;Acc:HGNC:19248]	ENSG00000140367	UBE2Q2	protein_coding	15	ubiquitin conjugating enzyme E2 Q2 [Source:HGNC Symbol;Acc:HGNC:19248]
ENSG00000140368	-0.106256	-0.388909	-0.474388	0.636473	PSTPIP1	protein_coding	chr15	76993359	77037332	+	PSTPIP1	15	protein_coding	proline-serine-threonine phosphatase interacting protein 1 [Source:HGNC Symbol;Acc:HGNC:9580]	ENSG00000140368	PSTPIP1	protein_coding	15	proline-serine-threonine phosphatase interacting protein 1 [Source:HGNC Symbol;Acc:HGNC:9580]
ENSG00000140374	0.148812	5.06177	1.33916	0.184187	ETFA	protein_coding	chr15	76215355	76311472	-	ETFA	15	protein_coding	electron transfer flavoprotein subunit alpha [Source:HGNC Symbol;Acc:HGNC:3481]	ENSG00000140374	ETFA	protein_coding	15	electron transfer flavoprotein subunit alpha [Source:HGNC Symbol;Acc:HGNC:3481]
ENSG00000140382	0.054173	5.74871	0.776123	0.43989	HMG20A	protein_coding	chr15	77420412	77485607	+	HMG20A	15	protein_coding	high mobility group 20A [Source:HGNC Symbol;Acc:HGNC:5001]	ENSG00000140382	HMG20A	protein_coding	15	high mobility group 20A [Source:HGNC Symbol;Acc:HGNC:5001]
ENSG00000140386	0.0638341	6.92964	0.894399	0.373703	SCAPER	protein_coding	chr15	76347904	76905444	-	SCAPER	15	protein_coding	S-phase cyclin A associated protein in the ER [Source:HGNC Symbol;Acc:HGNC:13081]	ENSG00000140386	SCAPER	protein_coding	15	S-phase cyclin A associated protein in the ER [Source:HGNC Symbol;Acc:HGNC:13081]
ENSG00000140391	0.07181	7.72171	0.764449	0.446775	TSPAN3	protein_coding	chr15	77041404	77083984	-	TSPAN3	15	protein_coding	tetraspanin 3 [Source:HGNC Symbol;Acc:HGNC:17752]	ENSG00000140391	TSPAN3	protein_coding	15	tetraspanin 3 [Source:HGNC Symbol;Acc:HGNC:17752]
ENSG00000140395	0.13529	4.8372	1.58561	0.116643	WDR61	protein_coding	chr15	78277835	78299794	-	WDR61	15	protein_coding	WD repeat domain 61 [Source:HGNC Symbol;Acc:HGNC:30300]	ENSG00000140395	WDR61	protein_coding	15	WD repeat domain 61 [Source:HGNC Symbol;Acc:HGNC:30300]
ENSG00000140396	0.0211474	7.16665	0.381656	0.703695	NCOA2	protein_coding	chr8	70109762	70403805	-	NCOA2	8	protein_coding	nuclear receptor coactivator 2 [Source:HGNC Symbol;Acc:HGNC:7669]	ENSG00000140396	NCOA2	protein_coding	8	nuclear receptor coactivator 2 [Source:HGNC Symbol;Acc:HGNC:7669]
ENSG00000140398	-0.0611317	3.25847	-0.577252	0.565337	NEIL1	protein_coding	chr15	75346955	75357114	+	NEIL1	15	protein_coding	nei like DNA glycosylase 1 [Source:HGNC Symbol;Acc:HGNC:18448]	ENSG00000140398	NEIL1	protein_coding	15	nei like DNA glycosylase 1 [Source:HGNC Symbol;Acc:HGNC:18448]
ENSG00000140400	0.0165464	4.21306	0.129274	0.897455	MAN2C1	protein_coding	chr15	75353611	75368630	-	MAN2C1	15	protein_coding	mannosidase alpha class 2C member 1 [Source:HGNC Symbol;Acc:HGNC:6827]	ENSG00000140400	MAN2C1	protein_coding	15	mannosidase alpha class 2C member 1 [Source:HGNC Symbol;Acc:HGNC:6827]
ENSG00000140403	-0.052319	6.59363	-0.470006	0.639588	DNAJA4	protein_coding	chr15	78264086	78282196	+	DNAJA4	15	protein_coding	DnaJ heat shock protein family (Hsp40) member A4 [Source:HGNC Symbol;Acc:HGNC:14885]	ENSG00000140403	DNAJA4	protein_coding	15	DnaJ heat shock protein family (Hsp40) member A4 [Source:HGNC Symbol;Acc:HGNC:14885]
ENSG00000140406	-0.00845929	3.65182	-0.098004	0.922166	MESDC1	protein_coding	chr15	81000944	81005788	+	TLNRD1	15	protein_coding	talin rod domain containing 1 [Source:HGNC Symbol;Acc:HGNC:13519]	ENSG00000140406	MESDC1	protein_coding	15	talin rod domain containing 1 [Source:HGNC Symbol;Acc:HGNC:13519]
ENSG00000140416	0.0251456	6.52571	0.243397	0.808301	TPM1	protein_coding	chr15	63042632	63071915	+	TPM1	15	protein_coding	tropomyosin 1 [Source:HGNC Symbol;Acc:HGNC:12010]	ENSG00000140416	TPM1	protein_coding	15	tropomyosin 1 [Source:HGNC Symbol;Acc:HGNC:12010]
ENSG00000140443	-0.0882905	6.67598	-1.19457	0.235669	IGF1R	protein_coding	chr15	98648971	98964530	+	IGF1R	15	protein_coding	insulin like growth factor 1 receptor [Source:HGNC Symbol;Acc:HGNC:5465]	ENSG00000140443	IGF1R	protein_coding	15	insulin like growth factor 1 receptor [Source:HGNC Symbol;Acc:HGNC:5465]
ENSG00000140450	-0.0189193	5.10269	-0.149579	0.881461	ARRDC4	protein_coding	chr15	97960698	97973838	+	ARRDC4	15	protein_coding	arrestin domain containing 4 [Source:HGNC Symbol;Acc:HGNC:28087]	ENSG00000140450	ARRDC4	protein_coding	15	arrestin domain containing 4 [Source:HGNC Symbol;Acc:HGNC:28087]
ENSG00000140451	0.157259	-0.904004	0.681176	0.497662	PIF1	protein_coding	chr15	64815632	64825668	-	PIF1	15	protein_coding	PIF1 5'-to-3' DNA helicase [Source:HGNC Symbol;Acc:HGNC:26220]	ENSG00000140451	PIF1	protein_coding	15	PIF1 5'-to-3' DNA helicase [Source:HGNC Symbol;Acc:HGNC:26220]
ENSG00000140455	-0.139813	3.72727	-1.75236	0.0834171	USP3	protein_coding	chr15	63504511	63594640	+	USP3	15	protein_coding	ubiquitin specific peptidase 3 [Source:HGNC Symbol;Acc:HGNC:12626]	ENSG00000140455	USP3	protein_coding	15	ubiquitin specific peptidase 3 [Source:HGNC Symbol;Acc:HGNC:12626]
ENSG00000140459	0.00215843	-0.81945	0.00662349	0.994731	CYP11A1	protein_coding	chr15	74337759	74367740	-	CYP11A1	15	protein_coding	cytochrome P450 family 11 subfamily A member 1 [Source:HGNC Symbol;Acc:HGNC:2590]	ENSG00000140459	CYP11A1	protein_coding	15	cytochrome P450 family 11 subfamily A member 1 [Source:HGNC Symbol;Acc:HGNC:2590]
ENSG00000140463	0.00771149	4.40516	0.095578	0.924087	BBS4	protein_coding	chr15	72686179	72738476	+	BBS4	15	protein_coding	Bardet-Biedl syndrome 4 [Source:HGNC Symbol;Acc:HGNC:969]	ENSG00000140463	BBS4	protein_coding	15	Bardet-Biedl syndrome 4 [Source:HGNC Symbol;Acc:HGNC:969]
ENSG00000140464	0.00750793	3.07598	0.0437759	0.965189	PML	protein_coding	chr15	73994673	74047812	+	PML	15	protein_coding	promyelocytic leukemia [Source:HGNC Symbol;Acc:HGNC:9113]	ENSG00000140464	PML	protein_coding	15	promyelocytic leukemia [Source:HGNC Symbol;Acc:HGNC:9113]
ENSG00000140465	0.0250788	-1.1269	0.0909204	0.927776	CYP1A1	protein_coding	chr15	74719542	74725610	-	CYP1A1	15	protein_coding	cytochrome P450 family 1 subfamily A member 1 [Source:HGNC Symbol;Acc:HGNC:2595]	ENSG00000140465	CYP1A1	protein_coding	15	cytochrome P450 family 1 subfamily A member 1 [Source:HGNC Symbol;Acc:HGNC:2595]
ENSG00000140470	-0.169891	2.45457	-1.22635	0.223545	ADAMTS17	protein_coding	chr15	99971589	100342005	-	ADAMTS17	15	protein_coding	ADAM metallopeptidase with thrombospondin type 1 motif 17 [Source:HGNC Symbol;Acc:HGNC:17109]	ENSG00000140470	ADAMTS17	protein_coding	15	ADAM metallopeptidase with thrombospondin type 1 motif 17 [Source:HGNC Symbol;Acc:HGNC:17109]
ENSG00000140471	0.0754079	4.61898	0.643475	0.521696	LINS1	protein_coding	chr15	100559369	100603230	-	LINS1	15	protein_coding	lines homolog 1 [Source:HGNC Symbol;Acc:HGNC:30922]	ENSG00000140471	LINS1	protein_coding	15	lines homolog 1 [Source:HGNC Symbol;Acc:HGNC:30922]
ENSG00000140474	-0.0363466	4.8931	-0.367574	0.714129	ULK3	protein_coding	chr15	74836116	74843346	-	ULK3	15	protein_coding	unc-51 like kinase 3 [Source:HGNC Symbol;Acc:HGNC:19703]	ENSG00000140474	ULK3	protein_coding	15	unc-51 like kinase 3 [Source:HGNC Symbol;Acc:HGNC:19703]
ENSG00000140479	-0.232343	3.81609	-1.62632	0.107685	PCSK6	protein_coding	chr15	101297142	101525202	-	PCSK6	15	protein_coding	proprotein convertase subtilisin/kexin type 6 [Source:HGNC Symbol;Acc:HGNC:8569]	ENSG00000140479	PCSK6	protein_coding	15	proprotein convertase subtilisin/kexin type 6 [Source:HGNC Symbol;Acc:HGNC:8569]
ENSG00000140481	-0.120169	-2.44243	-0.310893	0.756664	CCDC33	protein_coding	chr15	74202705	74336472	+	CCDC33	15	protein_coding	coiled-coil domain containing 33 [Source:HGNC Symbol;Acc:HGNC:26552]	ENSG00000140481	CCDC33	protein_coding	15	coiled-coil domain containing 33 [Source:HGNC Symbol;Acc:HGNC:26552]
ENSG00000140488	0.011431	-1.51737	0.0453705	0.963921	CELF6	protein_coding	chr15	72284727	72320129	-	CELF6	15	protein_coding	CUGBP Elav-like family member 6 [Source:HGNC Symbol;Acc:HGNC:14059]	ENSG00000140488	CELF6	protein_coding	15	CUGBP Elav-like family member 6 [Source:HGNC Symbol;Acc:HGNC:14059]
ENSG00000140497	-0.312621	2.92969	-2.06142	0.0424038	SCAMP2	protein_coding	chr15	74843730	74873365	-	SCAMP2	15	protein_coding	secretory carrier membrane protein 2 [Source:HGNC Symbol;Acc:HGNC:10564]	ENSG00000140497	SCAMP2	protein_coding	15	secretory carrier membrane protein 2 [Source:HGNC Symbol;Acc:HGNC:10564]
ENSG00000140511	-0.59251	-1.75484	-1.46072	0.147879	HAPLN3	protein_coding	chr15	88877288	88895626	-	HAPLN3	15	protein_coding	hyaluronan and proteoglycan link protein 3 [Source:HGNC Symbol;Acc:HGNC:21446]	ENSG00000140511	HAPLN3	protein_coding	15	hyaluronan and proteoglycan link protein 3 [Source:HGNC Symbol;Acc:HGNC:21446]
ENSG00000140519	0.103289	1.17253	0.797952	0.427183	RHCG	protein_coding	chr15	89471398	89496613	-	RHCG	15	protein_coding	Rh family C glycoprotein [Source:HGNC Symbol;Acc:HGNC:18140]	ENSG00000140519	RHCG	protein_coding	15	Rh family C glycoprotein [Source:HGNC Symbol;Acc:HGNC:18140]
ENSG00000140521	-0.0306165	4.6681	-0.336991	0.736978	POLG	protein_coding	chr15	89305198	89334861	-	POLG	15	protein_coding	DNA polymerase gamma, catalytic subunit [Source:HGNC Symbol;Acc:HGNC:9179]	ENSG00000140521	POLG	protein_coding	15	DNA polymerase gamma, catalytic subunit [Source:HGNC Symbol;Acc:HGNC:9179]
ENSG00000140522	-0.106191	1.57153	-0.522548	0.602686	RLBP1	protein_coding	chr15	89209869	89221751	-	RLBP1	15	protein_coding	retinaldehyde binding protein 1 [Source:HGNC Symbol;Acc:HGNC:10024]	ENSG00000140522	RLBP1	protein_coding	15	retinaldehyde binding protein 1 [Source:HGNC Symbol;Acc:HGNC:10024]
ENSG00000140525	0.143593	2.79055	1.37859	0.171739	FANCI	protein_coding	chr15	89243949	89317261	+	FANCI	15	protein_coding	FA complementation group I [Source:HGNC Symbol;Acc:HGNC:25568]	ENSG00000140525	FANCI	protein_coding	15	FA complementation group I [Source:HGNC Symbol;Acc:HGNC:25568]
ENSG00000140526	-0.0801281	7.80718	-1.42838	0.156947	ABHD2	protein_coding	chr15	89087459	89202360	+	ABHD2	15	protein_coding	abhydrolase domain containing 2 [Source:HGNC Symbol;Acc:HGNC:18717]	ENSG00000140526	ABHD2	protein_coding	15	abhydrolase domain containing 2 [Source:HGNC Symbol;Acc:HGNC:18717]
ENSG00000140527	0.0886637	0.403844	0.539415	0.591049	WDR93	protein_coding	chr15	89690797	89743638	+	WDR93	15	protein_coding	WD repeat domain 93 [Source:HGNC Symbol;Acc:HGNC:26924]	ENSG00000140527	WDR93	protein_coding	15	WD repeat domain 93 [Source:HGNC Symbol;Acc:HGNC:26924]
ENSG00000140534	0.0316527	0.440571	0.16887	0.866311	TICRR	protein_coding	chr15	89575482	89631056	+	TICRR	15	protein_coding	TOPBP1 interacting checkpoint and replication regulator [Source:HGNC Symbol;Acc:HGNC:28704]	ENSG00000140534	TICRR	protein_coding	15	TOPBP1 interacting checkpoint and replication regulator [Source:HGNC Symbol;Acc:HGNC:28704]
ENSG00000140538	0.0630996	8.76567	0.939048	0.35044	NTRK3	protein_coding	chr15	87859751	88256768	-	NTRK3	15	protein_coding	neurotrophic receptor tyrosine kinase 3 [Source:HGNC Symbol;Acc:HGNC:8033]	ENSG00000140538	NTRK3	protein_coding	15	neurotrophic receptor tyrosine kinase 3 [Source:HGNC Symbol;Acc:HGNC:8033]
ENSG00000140543	0.166669	0.991694	1.23329	0.220963	DET1	protein_coding	chr15	88494440	88546675	-	DET1	15	protein_coding	DET1, COP1 ubiquitin ligase partner [Source:HGNC Symbol;Acc:HGNC:25477]	ENSG00000140543	DET1	protein_coding	15	DET1, COP1 ubiquitin ligase partner [Source:HGNC Symbol;Acc:HGNC:25477]
ENSG00000140545	-0.220264	3.98914	-1.32492	0.188847	MFGE8	protein_coding	chr15	88898683	88913411	-	MFGE8	15	protein_coding	milk fat globule-EGF factor 8 protein [Source:HGNC Symbol;Acc:HGNC:7036]	ENSG00000140545	MFGE8	protein_coding	15	milk fat globule-EGF factor 8 protein [Source:HGNC Symbol;Acc:HGNC:7036]
ENSG00000140548	0.0486123	4.27444	0.448459	0.654995	ZNF710	protein_coding	chr15	90001392	90082206	+	ZNF710	15	protein_coding	zinc finger protein 710 [Source:HGNC Symbol;Acc:HGNC:25352]	ENSG00000140548	ZNF710	protein_coding	15	zinc finger protein 710 [Source:HGNC Symbol;Acc:HGNC:25352]
ENSG00000140553	-0.0776262	4.08916	-0.631115	0.529705	UNC45A	protein_coding	chr15	90930180	90954093	+	UNC45A	15	protein_coding	unc-45 myosin chaperone A [Source:HGNC Symbol;Acc:HGNC:30594]	ENSG00000140553	UNC45A	protein_coding	15	unc-45 myosin chaperone A [Source:HGNC Symbol;Acc:HGNC:30594]
ENSG00000140557	-0.0952047	0.68171	-0.340141	0.734613	ST8SIA2	protein_coding	chr15	92393828	92468728	+	ST8SIA2	15	protein_coding	ST8 alpha-N-acetyl-neuraminide alpha-2,8-sialyltransferase 2 [Source:HGNC Symbol;Acc:HGNC:10870]	ENSG00000140557	ST8SIA2	protein_coding	15	ST8 alpha-N-acetyl-neuraminide alpha-2,8-sialyltransferase 2 [Source:HGNC Symbol;Acc:HGNC:10870]
ENSG00000140563	-0.187775	3.55309	-1.15706	0.250577	MCTP2	protein_coding	chr15	94231538	94483952	+	MCTP2	15	protein_coding	multiple C2 and transmembrane domain containing 2 [Source:HGNC Symbol;Acc:HGNC:25636]	ENSG00000140563	MCTP2	protein_coding	15	multiple C2 and transmembrane domain containing 2 [Source:HGNC Symbol;Acc:HGNC:25636]
ENSG00000140564	-0.206324	4.4408	-1.46017	0.148031	FURIN	protein_coding	chr15	90868592	90883458	+	FURIN	15	protein_coding	furin, paired basic amino acid cleaving enzyme [Source:HGNC Symbol;Acc:HGNC:8568]	ENSG00000140564	FURIN	protein_coding	15	furin, paired basic amino acid cleaving enzyme [Source:HGNC Symbol;Acc:HGNC:8568]
ENSG00000140575	-0.0681272	6.50301	-0.61413	0.540815	IQGAP1	protein_coding	chr15	90388218	90502243	+	IQGAP1	15	protein_coding	IQ motif containing GTPase activating protein 1 [Source:HGNC Symbol;Acc:HGNC:6110]	ENSG00000140575	IQGAP1	protein_coding	15	IQ motif containing GTPase activating protein 1 [Source:HGNC Symbol;Acc:HGNC:6110]
ENSG00000140577	-0.212805	4.78334	-2.20554	0.0301908	CRTC3	protein_coding	chr15	90529925	90645345	+	CRTC3	15	protein_coding	CREB regulated transcription coactivator 3 [Source:HGNC Symbol;Acc:HGNC:26148]	ENSG00000140577	CRTC3	protein_coding	15	CREB regulated transcription coactivator 3 [Source:HGNC Symbol;Acc:HGNC:26148]
ENSG00000140598	0.0695357	4.43684	0.887378	0.377448	EFL1	protein_coding	chr15	82130230	82262763	-	EFL1	15	protein_coding	elongation factor like GTPase 1 [Source:HGNC Symbol;Acc:HGNC:25789]	ENSG00000140598	EFL1	protein_coding	15	elongation factor like GTPase 1 [Source:HGNC Symbol;Acc:HGNC:25789]
ENSG00000140600	-0.0187981	6.48976	-0.154715	0.877423	SH3GL3	protein_coding	chr15	83447228	83618743	+	SH3GL3	15	protein_coding	SH3 domain containing GRB2 like 3, endophilin A3 [Source:HGNC Symbol;Acc:HGNC:10832]	ENSG00000140600	SH3GL3	protein_coding	15	SH3 domain containing GRB2 like 3, endophilin A3 [Source:HGNC Symbol;Acc:HGNC:10832]
ENSG00000140612	-0.056921	4.37322	-0.732035	0.466216	SEC11A	protein_coding	chr15	84669538	84716716	-	SEC11A	15	protein_coding	SEC11 homolog A, signal peptidase complex subunit [Source:HGNC Symbol;Acc:HGNC:17718]	ENSG00000140612	SEC11A	protein_coding	15	SEC11 homolog A, signal peptidase complex subunit [Source:HGNC Symbol;Acc:HGNC:17718]
ENSG00000140632	-0.0432048	6.57541	-0.621497	0.535982	GLYR1	protein_coding	chr16	4803203	4847342	-	GLYR1	16	protein_coding	glyoxylate reductase 1 homolog [Source:HGNC Symbol;Acc:HGNC:24434]	ENSG00000140632	GLYR1	protein_coding	16	glyoxylate reductase 1 homolog [Source:HGNC Symbol;Acc:HGNC:24434]
ENSG00000140650	0.188735	2.72902	1.87624	0.0641488	PMM2	protein_coding	chr16	8788823	8849331	+	PMM2	16	protein_coding	phosphomannomutase 2 [Source:HGNC Symbol;Acc:HGNC:9115]	ENSG00000140650	PMM2	protein_coding	16	phosphomannomutase 2 [Source:HGNC Symbol;Acc:HGNC:9115]
ENSG00000140675	0.00446943	-2.18552	0.0104943	0.991652	SLC5A2	protein_coding	chr16	31483002	31490860	+	SLC5A2	16	protein_coding	solute carrier family 5 member 2 [Source:HGNC Symbol;Acc:HGNC:11037]	ENSG00000140675	SLC5A2	protein_coding	16	solute carrier family 5 member 2 [Source:HGNC Symbol;Acc:HGNC:11037]
ENSG00000140678	0.0857392	2.10649	0.296271	0.767766	ITGAX	protein_coding	chr16	31355134	31382997	+	ITGAX	16	protein_coding	integrin subunit alpha X [Source:HGNC Symbol;Acc:HGNC:6152]	ENSG00000140678	ITGAX	protein_coding	16	integrin subunit alpha X [Source:HGNC Symbol;Acc:HGNC:6152]
ENSG00000140682	-0.283566	-0.911522	-1.05403	0.294937	TGFB1I1	protein_coding	chr16	31471585	31477960	+	TGFB1I1	16	protein_coding	transforming growth factor beta 1 induced transcript 1 [Source:HGNC Symbol;Acc:HGNC:11767]	ENSG00000140682	TGFB1I1	protein_coding	16	transforming growth factor beta 1 induced transcript 1 [Source:HGNC Symbol;Acc:HGNC:11767]
ENSG00000140688	0.00183988	3.68305	0.0139201	0.988927	C16orf58	protein_coding	chr16	31489471	31509309	-	C16orf58	16	protein_coding	chromosome 16 open reading frame 58 [Source:HGNC Symbol;Acc:HGNC:25848]	ENSG00000140688	C16orf58	protein_coding	16	chromosome 16 open reading frame 58 [Source:HGNC Symbol;Acc:HGNC:25848]
ENSG00000140691	-0.0987661	2.37647	-0.524849	0.601092	ARMC5	protein_coding	chr16	31458080	31467166	+	ARMC5	16	protein_coding	armadillo repeat containing 5 [Source:HGNC Symbol;Acc:HGNC:25781]	ENSG00000140691	ARMC5	protein_coding	16	armadillo repeat containing 5 [Source:HGNC Symbol;Acc:HGNC:25781]
ENSG00000140694	0.0993163	5.31454	1.01098	0.314974	PARN	protein_coding	chr16	14435701	14632728	-	PARN	16	protein_coding	poly(A)-specific ribonuclease [Source:HGNC Symbol;Acc:HGNC:8609]	ENSG00000140694	PARN	protein_coding	16	poly(A)-specific ribonuclease [Source:HGNC Symbol;Acc:HGNC:8609]
ENSG00000140718	0.0407474	7.79486	0.610709	0.543067	FTO	protein_coding	chr16	53701692	54158512	+	FTO	16	protein_coding	FTO, alpha-ketoglutarate dependent dioxygenase [Source:HGNC Symbol;Acc:HGNC:24678]	ENSG00000140718	FTO	protein_coding	16	FTO, alpha-ketoglutarate dependent dioxygenase [Source:HGNC Symbol;Acc:HGNC:24678]
ENSG00000140740	0.0452558	7.0569	0.444575	0.657788	UQCRC2	protein_coding	chr16	21952660	21983660	+	UQCRC2	16	protein_coding	ubiquinol-cytochrome c reductase core protein 2 [Source:HGNC Symbol;Acc:HGNC:12586]	ENSG00000140740	UQCRC2	protein_coding	16	ubiquinol-cytochrome c reductase core protein 2 [Source:HGNC Symbol;Acc:HGNC:12586]
ENSG00000140743	0.150011	4.22556	1.57937	0.118068	CDR2	protein_coding	chr16	22345936	22437165	-	CDR2	16	protein_coding	cerebellar degeneration related protein 2 [Source:HGNC Symbol;Acc:HGNC:1799]	ENSG00000140743	CDR2	protein_coding	16	cerebellar degeneration related protein 2 [Source:HGNC Symbol;Acc:HGNC:1799]
ENSG00000140749	0.0695384	2.67825	0.525469	0.600663	IGSF6	protein_coding	chr16	21639537	21652660	-	IGSF6	16	protein_coding	immunoglobulin superfamily member 6 [Source:HGNC Symbol;Acc:HGNC:5953]	ENSG00000140749	IGSF6	protein_coding	16	immunoglobulin superfamily member 6 [Source:HGNC Symbol;Acc:HGNC:5953]
ENSG00000140750	-0.0382094	4.25974	-0.41923	0.676135	ARHGAP17	protein_coding	chr16	24919385	25015666	-	ARHGAP17	16	protein_coding	Rho GTPase activating protein 17 [Source:HGNC Symbol;Acc:HGNC:18239]	ENSG00000140750	ARHGAP17	protein_coding	16	Rho GTPase activating protein 17 [Source:HGNC Symbol;Acc:HGNC:18239]
ENSG00000140795	0.0892397	1.50451	0.491295	0.624519	MYLK3	protein_coding	chr16	46703369	46790407	-	MYLK3	16	protein_coding	myosin light chain kinase 3 [Source:HGNC Symbol;Acc:HGNC:29826]	ENSG00000140795	MYLK3	protein_coding	16	myosin light chain kinase 3 [Source:HGNC Symbol;Acc:HGNC:29826]
ENSG00000140798	0.182859	2.27713	0.907096	0.366991	ABCC12	protein_coding	chr16	48082973	48156018	-	ABCC12	16	protein_coding	ATP binding cassette subfamily C member 12 [Source:HGNC Symbol;Acc:HGNC:14640]	ENSG00000140798	ABCC12	protein_coding	16	ATP binding cassette subfamily C member 12 [Source:HGNC Symbol;Acc:HGNC:14640]
ENSG00000140807	-0.181456	4.3727	-1.51093	0.134617	NKD1	protein_coding	chr16	50548330	50649249	+	NKD1	16	protein_coding	naked cuticle homolog 1 [Source:HGNC Symbol;Acc:HGNC:17045]	ENSG00000140807	NKD1	protein_coding	16	naked cuticle homolog 1 [Source:HGNC Symbol;Acc:HGNC:17045]
ENSG00000140829	-0.0203142	5.1319	-0.231952	0.817149	DHX38	protein_coding	chr16	72093562	72112912	+	DHX38	16	protein_coding	DEAH-box helicase 38 [Source:HGNC Symbol;Acc:HGNC:17211]	ENSG00000140829	DHX38	protein_coding	16	DEAH-box helicase 38 [Source:HGNC Symbol;Acc:HGNC:17211]
ENSG00000140830	0.0266711	3.38306	0.289852	0.772655	TXNL4B	protein_coding	chr16	72044289	72094431	-	TXNL4B	16	protein_coding	thioredoxin like 4B [Source:HGNC Symbol;Acc:HGNC:26041]	ENSG00000140830	TXNL4B	protein_coding	16	thioredoxin like 4B [Source:HGNC Symbol;Acc:HGNC:26041]
ENSG00000140832	0.533025	-0.525305	2.28085	0.0251285	MARVELD3	protein_coding	chr16	71626161	71642114	+	MARVELD3	16	protein_coding	MARVEL domain containing 3 [Source:HGNC Symbol;Acc:HGNC:30525]	ENSG00000140832	MARVELD3	protein_coding	16	MARVEL domain containing 3 [Source:HGNC Symbol;Acc:HGNC:30525]
ENSG00000140835	-0.152003	-1.61183	-0.423347	0.673141	CHST4	protein_coding	chr16	71525233	71538746	+	CHST4	16	protein_coding	carbohydrate sulfotransferase 4 [Source:HGNC Symbol;Acc:HGNC:1972]	ENSG00000140835	CHST4	protein_coding	16	carbohydrate sulfotransferase 4 [Source:HGNC Symbol;Acc:HGNC:1972]
ENSG00000140836	-0.233169	5.28361	-2.7869	0.00659861	ZFHX3	protein_coding	chr16	72782885	73059698	-	ZFHX3	16	protein_coding	zinc finger homeobox 3 [Source:HGNC Symbol;Acc:HGNC:777]	ENSG00000140836	ZFHX3	protein_coding	16	zinc finger homeobox 3 [Source:HGNC Symbol;Acc:HGNC:777]
ENSG00000140839	-0.42827	-1.29601	-1.42947	0.156635	CLEC18B	protein_coding	chr16	74408270	74421953	-	CLEC18B	16	protein_coding	C-type lectin domain family 18 member B [Source:HGNC Symbol;Acc:HGNC:33849]	ENSG00000140839	CLEC18B	protein_coding	16	C-type lectin domain family 18 member B [Source:HGNC Symbol;Acc:HGNC:33849]
ENSG00000140848	-0.197818	3.55668	-1.63514	0.105819	CPNE2	protein_coding	chr16	57092537	57148367	+	CPNE2	16	protein_coding	copine 2 [Source:HGNC Symbol;Acc:HGNC:2315]	ENSG00000140848	CPNE2	protein_coding	16	copine 2 [Source:HGNC Symbol;Acc:HGNC:2315]
ENSG00000140853	0.00159362	1.30757	0.00689285	0.994517	NLRC5	protein_coding	chr16	56989485	57083531	+	NLRC5	16	protein_coding	NLR family CARD domain containing 5 [Source:HGNC Symbol;Acc:HGNC:29933]	ENSG00000140853	NLRC5	protein_coding	16	NLR family CARD domain containing 5 [Source:HGNC Symbol;Acc:HGNC:29933]
ENSG00000140854	-0.0664165	4.59233	-0.427877	0.669853	KATNB1	protein_coding	chr16	57735730	57757250	+	KATNB1	16	protein_coding	katanin regulatory subunit B1 [Source:HGNC Symbol;Acc:HGNC:6217]	ENSG00000140854	KATNB1	protein_coding	16	katanin regulatory subunit B1 [Source:HGNC Symbol;Acc:HGNC:6217]
ENSG00000140859	-0.108975	3.94218	-0.737434	0.462945	KIFC3	protein_coding	chr16	57758217	57863053	-	KIFC3	16	protein_coding	kinesin family member C3 [Source:HGNC Symbol;Acc:HGNC:6326]	ENSG00000140859	KIFC3	protein_coding	16	kinesin family member C3 [Source:HGNC Symbol;Acc:HGNC:6326]
ENSG00000140873	-0.133926	0.922198	-0.257563	0.797384	ADAMTS18	protein_coding	chr16	77247813	77435114	-	ADAMTS18	16	protein_coding	ADAM metallopeptidase with thrombospondin type 1 motif 18 [Source:HGNC Symbol;Acc:HGNC:17110]	ENSG00000140873	ADAMTS18	protein_coding	16	ADAM metallopeptidase with thrombospondin type 1 motif 18 [Source:HGNC Symbol;Acc:HGNC:17110]
ENSG00000140876	0.00651808	0.358824	0.0387396	0.969191	NUDT7	protein_coding	chr16	77722492	77742260	+	NUDT7	16	protein_coding	nudix hydrolase 7 [Source:HGNC Symbol;Acc:HGNC:8054]	ENSG00000140876	NUDT7	protein_coding	16	nudix hydrolase 7 [Source:HGNC Symbol;Acc:HGNC:8054]
ENSG00000140905	0.144398	2.42854	0.756397	0.45156	GCSH	protein_coding	chr16	81081961	81096403	-	GCSH	16	protein_coding	glycine cleavage system protein H [Source:HGNC Symbol;Acc:HGNC:4208]	ENSG00000140905	GCSH	protein_coding	16	glycine cleavage system protein H [Source:HGNC Symbol;Acc:HGNC:4208]
ENSG00000140931	-0.197073	1.21812	-1.44936	0.151019	CMTM3	protein_coding	chr16	66603874	66613892	+	CMTM3	16	protein_coding	CKLF like MARVEL transmembrane domain containing 3 [Source:HGNC Symbol;Acc:HGNC:19174]	ENSG00000140931	CMTM3	protein_coding	16	CKLF like MARVEL transmembrane domain containing 3 [Source:HGNC Symbol;Acc:HGNC:19174]
ENSG00000140932	0.12022	-0.834884	0.514829	0.608046	CMTM2	protein_coding	chr16	66579448	66588275	+	CMTM2	16	protein_coding	CKLF like MARVEL transmembrane domain containing 2 [Source:HGNC Symbol;Acc:HGNC:19173]	ENSG00000140932	CMTM2	protein_coding	16	CKLF like MARVEL transmembrane domain containing 2 [Source:HGNC Symbol;Acc:HGNC:19173]
ENSG00000140937	-0.120699	6.16748	-1.53176	0.129396	CDH11	protein_coding	chr16	64943753	65126112	-	CDH11	16	protein_coding	cadherin 11 [Source:HGNC Symbol;Acc:HGNC:1750]	ENSG00000140937	CDH11	protein_coding	16	cadherin 11 [Source:HGNC Symbol;Acc:HGNC:1750]
ENSG00000140939	-0.0384786	2.11605	-0.271012	0.787057	NOL3	protein_coding	chr16	67170154	67175735	+	NOL3	16	protein_coding	nucleolar protein 3 [Source:HGNC Symbol;Acc:HGNC:7869]	ENSG00000140939	NOL3	protein_coding	16	nucleolar protein 3 [Source:HGNC Symbol;Acc:HGNC:7869]
ENSG00000140941	0.0917687	6.77664	1.10919	0.270563	MAP1LC3B	protein_coding	chr16	87383995	87404779	+	MAP1LC3B	16	protein_coding	microtubule associated protein 1 light chain 3 beta [Source:HGNC Symbol;Acc:HGNC:13352]	ENSG00000140941	MAP1LC3B	protein_coding	16	microtubule associated protein 1 light chain 3 beta [Source:HGNC Symbol;Acc:HGNC:13352]
ENSG00000140943	-0.00634944	6.38024	-0.119698	0.905012	MBTPS1	protein_coding	chr16	84053761	84116906	-	MBTPS1	16	protein_coding	membrane bound transcription factor peptidase, site 1 [Source:HGNC Symbol;Acc:HGNC:15456]	ENSG00000140943	MBTPS1	protein_coding	16	membrane bound transcription factor peptidase, site 1 [Source:HGNC Symbol;Acc:HGNC:15456]
ENSG00000140945	0.0616706	6.73834	0.492037	0.623996	CDH13	protein_coding	chr16	82626803	83800640	+	CDH13	16	protein_coding	cadherin 13 [Source:HGNC Symbol;Acc:HGNC:1753]	ENSG00000140945	CDH13	protein_coding	16	cadherin 13 [Source:HGNC Symbol;Acc:HGNC:1753]
ENSG00000140948	-0.0657528	5.838	-1.04049	0.301142	ZCCHC14	protein_coding	chr16	87406246	87492045	-	ZCCHC14	16	protein_coding	zinc finger CCHC-type containing 14 [Source:HGNC Symbol;Acc:HGNC:24134]	ENSG00000140948	ZCCHC14	protein_coding	16	zinc finger CCHC-type containing 14 [Source:HGNC Symbol;Acc:HGNC:24134]
ENSG00000140950	-0.0469102	4.15494	-0.724449	0.470834	TLDC1	protein_coding	chr16	84476421	84554033	-	MEAK7	16	protein_coding	MTOR associated protein, eak-7 homolog [Source:HGNC Symbol;Acc:HGNC:29325]	ENSG00000140950	TLDC1	protein_coding	16	MTOR associated protein, eak-7 homolog [Source:HGNC Symbol;Acc:HGNC:29325]
ENSG00000140961	0.0443442	-0.352185	0.188504	0.850943	OSGIN1	protein_coding	chr16	83948282	83966332	+	OSGIN1	16	protein_coding	oxidative stress induced growth inhibitor 1 [Source:HGNC Symbol;Acc:HGNC:30093]	ENSG00000140961	OSGIN1	protein_coding	16	oxidative stress induced growth inhibitor 1 [Source:HGNC Symbol;Acc:HGNC:30093]
ENSG00000140968	0.179568	1.60778	0.551711	0.582634	IRF8	protein_coding	chr16	85898803	85922609	+	IRF8	16	protein_coding	interferon regulatory factor 8 [Source:HGNC Symbol;Acc:HGNC:5358]	ENSG00000140968	IRF8	protein_coding	16	interferon regulatory factor 8 [Source:HGNC Symbol;Acc:HGNC:5358]
ENSG00000140983	-0.150345	3.16828	-0.655962	0.513669	RHOT2	protein_coding	chr16	668086	674174	+	RHOT2	16	protein_coding	ras homolog family member T2 [Source:HGNC Symbol;Acc:HGNC:21169]	ENSG00000140983	RHOT2	protein_coding	16	ras homolog family member T2 [Source:HGNC Symbol;Acc:HGNC:21169]
ENSG00000140987	-0.12863	-0.159491	-0.815387	0.417193	ZSCAN32	protein_coding	chr16	3382081	3401065	-	ZSCAN32	16	protein_coding	zinc finger and SCAN domain containing 32 [Source:HGNC Symbol;Acc:HGNC:20812]	ENSG00000140987	ZSCAN32	protein_coding	16	zinc finger and SCAN domain containing 32 [Source:HGNC Symbol;Acc:HGNC:20812]
ENSG00000140988	0.0265663	3.84865	0.171737	0.864064	RPS2	protein_coding	chr16	1962052	1964860	-	RPS2	16	protein_coding	ribosomal protein S2 [Source:HGNC Symbol;Acc:HGNC:10404]	ENSG00000140988	RPS2	protein_coding	16	ribosomal protein S2 [Source:HGNC Symbol;Acc:HGNC:10404]
ENSG00000140990	0.0221862	4.97602	0.219895	0.826495	NDUFB10	protein_coding	chr16	1959508	1961975	+	NDUFB10	16	protein_coding	NADH:ubiquinone oxidoreductase subunit B10 [Source:HGNC Symbol;Acc:HGNC:7696]	ENSG00000140990	NDUFB10	protein_coding	16	NADH:ubiquinone oxidoreductase subunit B10 [Source:HGNC Symbol;Acc:HGNC:7696]
ENSG00000140992	0.068499	6.31773	1.0824	0.28222	PDPK1	protein_coding	chr16	2537964	2603188	+	PDPK1	16	protein_coding	3-phosphoinositide dependent protein kinase 1 [Source:HGNC Symbol;Acc:HGNC:8816]	ENSG00000140992	PDPK1	protein_coding	16	3-phosphoinositide dependent protein kinase 1 [Source:HGNC Symbol;Acc:HGNC:8816]
ENSG00000140993	0.188494	2.30081	1.77995	0.0787569	TIGD7	protein_coding	chr16	3298832	3305729	-	TIGD7	16	protein_coding	tigger transposable element derived 7 [Source:HGNC Symbol;Acc:HGNC:18331]	ENSG00000140993	TIGD7	protein_coding	16	tigger transposable element derived 7 [Source:HGNC Symbol;Acc:HGNC:18331]
ENSG00000140995	-0.0229135	4.96301	-0.182349	0.855755	DEF8	protein_coding	chr16	89947925	89968060	+	DEF8	16	protein_coding	differentially expressed in FDCP 8 homolog [Source:HGNC Symbol;Acc:HGNC:25969]	ENSG00000140995	DEF8	protein_coding	16	differentially expressed in FDCP 8 homolog [Source:HGNC Symbol;Acc:HGNC:25969]
ENSG00000141002	0.0616825	6.19754	0.743225	0.459451	TCF25	protein_coding	chr16	89873586	89911384	+	TCF25	16	protein_coding	transcription factor 25 [Source:HGNC Symbol;Acc:HGNC:29181]	ENSG00000141002	TCF25	protein_coding	16	transcription factor 25 [Source:HGNC Symbol;Acc:HGNC:29181]
ENSG00000141012	-0.132795	3.02699	-1.13108	0.26129	GALNS	protein_coding	chr16	88813734	88856970	-	GALNS	16	protein_coding	galactosamine (N-acetyl)-6-sulfatase [Source:HGNC Symbol;Acc:HGNC:4122]	ENSG00000141012	GALNS	protein_coding	16	galactosamine (N-acetyl)-6-sulfatase [Source:HGNC Symbol;Acc:HGNC:4122]
ENSG00000141013	0.0295088	4.33596	0.28229	0.778426	GAS8	protein_coding	chr16	90019629	90044975	+	GAS8	16	protein_coding	growth arrest specific 8 [Source:HGNC Symbol;Acc:HGNC:4166]	ENSG00000141013	GAS8	protein_coding	16	growth arrest specific 8 [Source:HGNC Symbol;Acc:HGNC:4166]
ENSG00000141026	-0.0382737	4.36661	-0.489473	0.625803	MED9	protein_coding	chr17	17476986	17493226	+	MED9	17	protein_coding	mediator complex subunit 9 [Source:HGNC Symbol;Acc:HGNC:25487]	ENSG00000141026	MED9	protein_coding	17	mediator complex subunit 9 [Source:HGNC Symbol;Acc:HGNC:25487]
ENSG00000141027	-0.0168064	8.19817	-0.340495	0.734347	NCOR1	protein_coding	chr17	16029157	16218185	-	NCOR1	17	protein_coding	nuclear receptor corepressor 1 [Source:HGNC Symbol;Acc:HGNC:7672]	ENSG00000141027	NCOR1	protein_coding	17	nuclear receptor corepressor 1 [Source:HGNC Symbol;Acc:HGNC:7672]
ENSG00000141030	0.123893	5.61884	0.985356	0.327323	COPS3	protein_coding	chr17	17246820	17281293	-	COPS3	17	protein_coding	COP9 signalosome subunit 3 [Source:HGNC Symbol;Acc:HGNC:2239]	ENSG00000141030	COPS3	protein_coding	17	COP9 signalosome subunit 3 [Source:HGNC Symbol;Acc:HGNC:2239]
ENSG00000141034	-0.109669	4.16176	-1.5082	0.135313	GID4	protein_coding	chr17	18039292	18068404	+	GID4	17	protein_coding	GID complex subunit 4 homolog [Source:HGNC Symbol;Acc:HGNC:28453]	ENSG00000141034	GID4	protein_coding	17	GID complex subunit 4 homolog [Source:HGNC Symbol;Acc:HGNC:28453]
ENSG00000141040	0.0398876	4.19673	0.441477	0.660019	ZNF287	protein_coding	chr17	16551387	16569206	-	ZNF287	17	protein_coding	zinc finger protein 287 [Source:HGNC Symbol;Acc:HGNC:13502]	ENSG00000141040	ZNF287	protein_coding	17	zinc finger protein 287 [Source:HGNC Symbol;Acc:HGNC:13502]
ENSG00000141052	-0.510231	0.333538	-1.82874	0.0710431	MYOCD	protein_coding	chr17	12665890	12768949	+	MYOCD	17	protein_coding	myocardin [Source:HGNC Symbol;Acc:HGNC:16067]	ENSG00000141052	MYOCD	protein_coding	17	myocardin [Source:HGNC Symbol;Acc:HGNC:16067]
ENSG00000141068	-0.141443	4.87719	-1.34915	0.180971	KSR1	protein_coding	chr17	27456714	27626438	+	KSR1	17	protein_coding	kinase suppressor of ras 1 [Source:HGNC Symbol;Acc:HGNC:6465]	ENSG00000141068	KSR1	protein_coding	17	kinase suppressor of ras 1 [Source:HGNC Symbol;Acc:HGNC:6465]
ENSG00000141076	-0.0426132	4.27025	-0.678808	0.499155	UTP4	protein_coding	chr16	69131291	69231130	+	UTP4	16	protein_coding	UTP4, small subunit processome component [Source:HGNC Symbol;Acc:HGNC:1983]	ENSG00000141076	UTP4	protein_coding	16	UTP4, small subunit processome component [Source:HGNC Symbol;Acc:HGNC:1983]
ENSG00000141084	-0.0195398	3.64232	-0.194392	0.846346	RANBP10	protein_coding	chr16	67723066	67806652	-	RANBP10	16	protein_coding	RAN binding protein 10 [Source:HGNC Symbol;Acc:HGNC:29285]	ENSG00000141084	RANBP10	protein_coding	16	RAN binding protein 10 [Source:HGNC Symbol;Acc:HGNC:29285]
ENSG00000141098	0.0644866	5.1264	0.715265	0.47646	GFOD2	protein_coding	chr16	67674531	67719421	-	GFOD2	16	protein_coding	glucose-fructose oxidoreductase domain containing 2 [Source:HGNC Symbol;Acc:HGNC:28159]	ENSG00000141098	GFOD2	protein_coding	16	glucose-fructose oxidoreductase domain containing 2 [Source:HGNC Symbol;Acc:HGNC:28159]
ENSG00000141101	0.0702637	1.88762	0.616394	0.539327	NOB1	protein_coding	chr16	69741867	69754940	-	NOB1	16	protein_coding	NIN1 (RPN12) binding protein 1 homolog [Source:HGNC Symbol;Acc:HGNC:29540]	ENSG00000141101	NOB1	protein_coding	16	NIN1 (RPN12) binding protein 1 homolog [Source:HGNC Symbol;Acc:HGNC:29540]
ENSG00000141127	0.100862	4.35599	0.981099	0.329405	PRPSAP2	protein_coding	chr17	18840085	18931287	+	PRPSAP2	17	protein_coding	phosphoribosyl pyrophosphate synthetase associated protein 2 [Source:HGNC Symbol;Acc:HGNC:9467]	ENSG00000141127	PRPSAP2	protein_coding	17	phosphoribosyl pyrophosphate synthetase associated protein 2 [Source:HGNC Symbol;Acc:HGNC:9467]
ENSG00000141179	0.112446	3.06573	1.22858	0.222714	PCTP	protein_coding	chr17	55750979	55842830	+	PCTP	17	protein_coding	phosphatidylcholine transfer protein [Source:HGNC Symbol;Acc:HGNC:8752]	ENSG00000141179	PCTP	protein_coding	17	phosphatidylcholine transfer protein [Source:HGNC Symbol;Acc:HGNC:8752]
ENSG00000141194	-0.0834547	-2.01027	-0.208993	0.834968	OR4D1	protein_coding	chr17	58155133	58156156	+	OR4D1	17	protein_coding	olfactory receptor family 4 subfamily D member 1 [Source:HGNC Symbol;Acc:HGNC:8293]	ENSG00000141194	OR4D1	protein_coding	17	olfactory receptor family 4 subfamily D member 1 [Source:HGNC Symbol;Acc:HGNC:8293]
ENSG00000141198	0.0408688	4.80686	0.471931	0.638219	TOM1L1	protein_coding	chr17	54899387	54961956	+	TOM1L1	17	protein_coding	target of myb1 like 1 membrane trafficking protein [Source:HGNC Symbol;Acc:HGNC:11983]	ENSG00000141198	TOM1L1	protein_coding	17	target of myb1 like 1 membrane trafficking protein [Source:HGNC Symbol;Acc:HGNC:11983]
ENSG00000141200	0.0537542	-0.524121	0.182101	0.855949	KIF2B	protein_coding	chr17	53822901	53825213	+	KIF2B	17	protein_coding	kinesin family member 2B [Source:HGNC Symbol;Acc:HGNC:29443]	ENSG00000141200	KIF2B	protein_coding	17	kinesin family member 2B [Source:HGNC Symbol;Acc:HGNC:29443]
ENSG00000141219	0.00120795	4.95189	0.0163604	0.986986	C17orf80	protein_coding	chr17	73232233	73248947	+	C17orf80	17	protein_coding	chromosome 17 open reading frame 80 [Source:HGNC Symbol;Acc:HGNC:29601]	ENSG00000141219	C17orf80	protein_coding	17	chromosome 17 open reading frame 80 [Source:HGNC Symbol;Acc:HGNC:29601]
ENSG00000141232	-0.196837	4.6337	-1.84371	0.0688057	TOB1	protein_coding	chr17	50862223	50867978	-	TOB1	17	protein_coding	transducer of ERBB2, 1 [Source:HGNC Symbol;Acc:HGNC:11979]	ENSG00000141232	TOB1	protein_coding	17	transducer of ERBB2, 1 [Source:HGNC Symbol;Acc:HGNC:11979]
ENSG00000141252	-0.040823	7.26474	-0.558775	0.577825	VPS53	protein_coding	chr17	508668	721717	-	VPS53	17	protein_coding	VPS53, GARP complex subunit [Source:HGNC Symbol;Acc:HGNC:25608]	ENSG00000141252	VPS53	protein_coding	17	VPS53, GARP complex subunit [Source:HGNC Symbol;Acc:HGNC:25608]
ENSG00000141255	-0.444877	-0.264011	-1.70631	0.0917014	SPATA22	protein_coding	chr17	3440019	3513852	-	SPATA22	17	protein_coding	spermatogenesis associated 22 [Source:HGNC Symbol;Acc:HGNC:30705]	ENSG00000141255	SPATA22	protein_coding	17	spermatogenesis associated 22 [Source:HGNC Symbol;Acc:HGNC:30705]
ENSG00000141258	-0.130426	6.4747	-0.914755	0.362979	SGSM2	protein_coding	chr17	2337498	2381058	+	SGSM2	17	protein_coding	small G protein signaling modulator 2 [Source:HGNC Symbol;Acc:HGNC:29026]	ENSG00000141258	SGSM2	protein_coding	17	small G protein signaling modulator 2 [Source:HGNC Symbol;Acc:HGNC:29026]
ENSG00000141279	0.0352377	7.22332	0.564831	0.573717	NPEPPS	protein_coding	chr17	47522942	47623276	+	NPEPPS	17	protein_coding	aminopeptidase puromycin sensitive [Source:HGNC Symbol;Acc:HGNC:7900]	ENSG00000141279	NPEPPS	protein_coding	17	aminopeptidase puromycin sensitive [Source:HGNC Symbol;Acc:HGNC:7900]
ENSG00000141293	-0.14682	-1.4642	-0.489911	0.625494	SKAP1	protein_coding	chr17	48133440	48430275	-	SKAP1	17	protein_coding	src kinase associated phosphoprotein 1 [Source:HGNC Symbol;Acc:HGNC:15605]	ENSG00000141293	SKAP1	protein_coding	17	src kinase associated phosphoprotein 1 [Source:HGNC Symbol;Acc:HGNC:15605]
ENSG00000141294	-0.0474218	0.062869	-0.251536	0.802024	LRRC46	protein_coding	chr17	47831627	47837713	+	LRRC46	17	protein_coding	leucine rich repeat containing 46 [Source:HGNC Symbol;Acc:HGNC:25047]	ENSG00000141294	LRRC46	protein_coding	17	leucine rich repeat containing 46 [Source:HGNC Symbol;Acc:HGNC:25047]
ENSG00000141295	-0.017966	2.30333	-0.118317	0.906103	SCRN2	protein_coding	chr17	47837692	47841333	-	SCRN2	17	protein_coding	secernin 2 [Source:HGNC Symbol;Acc:HGNC:30381]	ENSG00000141295	SCRN2	protein_coding	17	secernin 2 [Source:HGNC Symbol;Acc:HGNC:30381]
ENSG00000141298	-0.0459877	6.37343	-0.896273	0.372708	SSH2	protein_coding	chr17	29625938	29930276	-	SSH2	17	protein_coding	slingshot protein phosphatase 2 [Source:HGNC Symbol;Acc:HGNC:30580]	ENSG00000141298	SSH2	protein_coding	17	slingshot protein phosphatase 2 [Source:HGNC Symbol;Acc:HGNC:30580]
ENSG00000141314	0.0197589	3.61553	0.109763	0.912863	RHBDL3	protein_coding	chr17	32266176	32324661	+	RHBDL3	17	protein_coding	rhomboid like 3 [Source:HGNC Symbol;Acc:HGNC:16502]	ENSG00000141314	RHBDL3	protein_coding	17	rhomboid like 3 [Source:HGNC Symbol;Acc:HGNC:16502]
ENSG00000141337	0.0577783	2.97699	0.689889	0.492195	ARSG	protein_coding	chr17	68259182	68422731	+	ARSG	17	protein_coding	arylsulfatase G [Source:HGNC Symbol;Acc:HGNC:24102]	ENSG00000141337	ARSG	protein_coding	17	arylsulfatase G [Source:HGNC Symbol;Acc:HGNC:24102]
ENSG00000141338	-0.261031	5.2575	-0.957593	0.341058	ABCA8	protein_coding	chr17	68867292	68955392	-	ABCA8	17	protein_coding	ATP binding cassette subfamily A member 8 [Source:HGNC Symbol;Acc:HGNC:38]	ENSG00000141338	ABCA8	protein_coding	17	ATP binding cassette subfamily A member 8 [Source:HGNC Symbol;Acc:HGNC:38]
ENSG00000141349	-0.221626	2.89431	-1.44592	0.151979	G6PC3	protein_coding	chr17	44070735	44076344	+	G6PC3	17	protein_coding	glucose-6-phosphatase catalytic subunit 3 [Source:HGNC Symbol;Acc:HGNC:24861]	ENSG00000141349	G6PC3	protein_coding	17	glucose-6-phosphatase catalytic subunit 3 [Source:HGNC Symbol;Acc:HGNC:24861]
ENSG00000141367	0.125831	9.974	1.18105	0.240968	CLTC	protein_coding	chr17	59619689	59696956	+	CLTC	17	protein_coding	clathrin heavy chain [Source:HGNC Symbol;Acc:HGNC:2092]	ENSG00000141367	CLTC	protein_coding	17	clathrin heavy chain [Source:HGNC Symbol;Acc:HGNC:2092]
ENSG00000141376	-0.0181018	5.58078	-0.282557	0.778222	BCAS3	protein_coding	chr17	60677453	61392838	+	BCAS3	17	protein_coding	BCAS3, microtubule associated cell migration factor [Source:HGNC Symbol;Acc:HGNC:14347]	ENSG00000141376	BCAS3	protein_coding	17	BCAS3, microtubule associated cell migration factor [Source:HGNC Symbol;Acc:HGNC:14347]
ENSG00000141378	0.101598	3.73922	1.53212	0.129308	PTRH2	protein_coding	chr17	59674636	59707626	-	PTRH2	17	protein_coding	peptidyl-tRNA hydrolase 2 [Source:HGNC Symbol;Acc:HGNC:24265]	ENSG00000141378	PTRH2	protein_coding	17	peptidyl-tRNA hydrolase 2 [Source:HGNC Symbol;Acc:HGNC:24265]
ENSG00000141380	-0.0659316	5.74806	-0.766774	0.445399	SS18	protein_coding	chr18	26016253	26091217	-	SS18	18	protein_coding	SS18, nBAF chromatin remodeling complex subunit [Source:HGNC Symbol;Acc:HGNC:11340]	ENSG00000141380	SS18	protein_coding	18	SS18, nBAF chromatin remodeling complex subunit [Source:HGNC Symbol;Acc:HGNC:11340]
ENSG00000141384	0.227017	4.30489	1.85575	0.0670504	TAF4B	protein_coding	chr18	26225936	26391685	+	TAF4B	18	protein_coding	TATA-box binding protein associated factor 4b [Source:HGNC Symbol;Acc:HGNC:11538]	ENSG00000141384	TAF4B	protein_coding	18	TATA-box binding protein associated factor 4b [Source:HGNC Symbol;Acc:HGNC:11538]
ENSG00000141385	0.219147	5.90139	2.19929	0.0306487	AFG3L2	protein_coding	chr18	12328944	12377314	-	AFG3L2	18	protein_coding	AFG3 like matrix AAA peptidase subunit 2 [Source:HGNC Symbol;Acc:HGNC:315]	ENSG00000141385	AFG3L2	protein_coding	18	AFG3 like matrix AAA peptidase subunit 2 [Source:HGNC Symbol;Acc:HGNC:315]
ENSG00000141391	0.0335829	2.11151	0.362588	0.717837	PRELID3A	protein_coding	chr18	12407896	12432238	+	PRELID3A	18	protein_coding	PRELI domain containing 3A [Source:HGNC Symbol;Acc:HGNC:24639]	ENSG00000141391	PRELID3A	protein_coding	18	PRELI domain containing 3A [Source:HGNC Symbol;Acc:HGNC:24639]
ENSG00000141401	-0.182971	1.13034	-1.06258	0.291065	IMPA2	protein_coding	chr18	11981025	12030883	+	IMPA2	18	protein_coding	inositol monophosphatase 2 [Source:HGNC Symbol;Acc:HGNC:6051]	ENSG00000141401	IMPA2	protein_coding	18	inositol monophosphatase 2 [Source:HGNC Symbol;Acc:HGNC:6051]
ENSG00000141404	0.160968	5.82851	1.6122	0.110727	GNAL	protein_coding	chr18	11688956	11885685	+	GNAL	18	protein_coding	G protein subunit alpha L [Source:HGNC Symbol;Acc:HGNC:4388]	ENSG00000141404	GNAL	protein_coding	18	G protein subunit alpha L [Source:HGNC Symbol;Acc:HGNC:4388]
ENSG00000141424	-0.0396822	6.2079	-0.365172	0.715915	SLC39A6	protein_coding	chr18	36108532	36129385	-	SLC39A6	18	protein_coding	solute carrier family 39 member 6 [Source:HGNC Symbol;Acc:HGNC:18607]	ENSG00000141424	SLC39A6	protein_coding	18	solute carrier family 39 member 6 [Source:HGNC Symbol;Acc:HGNC:18607]
ENSG00000141425	0.172977	7.80239	1.41667	0.160335	RPRD1A	protein_coding	chr18	35984387	36067576	-	RPRD1A	18	protein_coding	regulation of nuclear pre-mRNA domain containing 1A [Source:HGNC Symbol;Acc:HGNC:25560]	ENSG00000141425	RPRD1A	protein_coding	18	regulation of nuclear pre-mRNA domain containing 1A [Source:HGNC Symbol;Acc:HGNC:25560]
ENSG00000141428	0.177477	3.23409	1.26977	0.207726	C18orf21	protein_coding	chr18	35972083	35979286	+	C18orf21	18	protein_coding	chromosome 18 open reading frame 21 [Source:HGNC Symbol;Acc:HGNC:28802]	ENSG00000141428	C18orf21	protein_coding	18	chromosome 18 open reading frame 21 [Source:HGNC Symbol;Acc:HGNC:28802]
ENSG00000141429	0.0730119	5.97265	0.675285	0.501378	GALNT1	protein_coding	chr18	35581117	35711834	+	GALNT1	18	protein_coding	polypeptide N-acetylgalactosaminyltransferase 1 [Source:HGNC Symbol;Acc:HGNC:4123]	ENSG00000141429	GALNT1	protein_coding	18	polypeptide N-acetylgalactosaminyltransferase 1 [Source:HGNC Symbol;Acc:HGNC:4123]
ENSG00000141431	0.0917971	6.37529	1.0361	0.303173	ASXL3	protein_coding	chr18	33578577	33751192	+	ASXL3	18	protein_coding	ASXL transcriptional regulator 3 [Source:HGNC Symbol;Acc:HGNC:29357]	ENSG00000141431	ASXL3	protein_coding	18	ASXL transcriptional regulator 3 [Source:HGNC Symbol;Acc:HGNC:29357]
ENSG00000141433	0.168045	4.57115	0.907598	0.366727	ADCYAP1	protein_coding	chr18	904943	912172	+	ADCYAP1	18	protein_coding	adenylate cyclase activating polypeptide 1 [Source:HGNC Symbol;Acc:HGNC:241]	ENSG00000141433	ADCYAP1	protein_coding	18	adenylate cyclase activating polypeptide 1 [Source:HGNC Symbol;Acc:HGNC:241]
ENSG00000141434	0.0921971	0.532774	0.56422	0.574131	MEP1B	protein_coding	chr18	32185069	32220404	+	MEP1B	18	protein_coding	meprin A subunit beta [Source:HGNC Symbol;Acc:HGNC:7020]	ENSG00000141434	MEP1B	protein_coding	18	meprin A subunit beta [Source:HGNC Symbol;Acc:HGNC:7020]
ENSG00000141441	-0.0750346	5.43851	-0.889801	0.376153	GAREM1	protein_coding	chr18	32124877	32470484	-	GAREM1	18	protein_coding	GRB2 associated regulator of MAPK1 subtype 1 [Source:HGNC Symbol;Acc:HGNC:26136]	ENSG00000141441	GAREM1	protein_coding	18	GRB2 associated regulator of MAPK1 subtype 1 [Source:HGNC Symbol;Acc:HGNC:26136]
ENSG00000141446	0.115716	6.0259	1.13265	0.260634	ESCO1	protein_coding	chr18	21529281	21600884	-	ESCO1	18	protein_coding	establishment of sister chromatid cohesion N-acetyltransferase 1 [Source:HGNC Symbol;Acc:HGNC:24645]	ENSG00000141446	ESCO1	protein_coding	18	establishment of sister chromatid cohesion N-acetyltransferase 1 [Source:HGNC Symbol;Acc:HGNC:24645]
ENSG00000141447	0.158205	7.95374	1.2537	0.213484	OSBPL1A	protein_coding	chr18	24162044	24397880	-	OSBPL1A	18	protein_coding	oxysterol binding protein like 1A [Source:HGNC Symbol;Acc:HGNC:16398]	ENSG00000141447	OSBPL1A	protein_coding	18	oxysterol binding protein like 1A [Source:HGNC Symbol;Acc:HGNC:16398]
ENSG00000141449	0.0139777	3.76181	0.120132	0.90467	GREB1L	protein_coding	chr18	21242242	21525417	+	GREB1L	18	protein_coding	GREB1 like retinoic acid receptor coactivator [Source:HGNC Symbol;Acc:HGNC:31042]	ENSG00000141449	GREB1L	protein_coding	18	GREB1 like retinoic acid receptor coactivator [Source:HGNC Symbol;Acc:HGNC:31042]
ENSG00000141452	0.0378336	4.12764	0.440777	0.660524	C18orf8	protein_coding	chr18	23503470	23531807	+	RMC1	18	protein_coding	regulator of MON1-CCZ1 [Source:HGNC Symbol;Acc:HGNC:24326]	ENSG00000141452	C18orf8	protein_coding	18	regulator of MON1-CCZ1 [Source:HGNC Symbol;Acc:HGNC:24326]
ENSG00000141456	-0.0767531	4.25979	-0.755527	0.452079	PELP1	protein_coding	chr17	4669774	4704337	-	PELP1	17	protein_coding	proline, glutamate and leucine rich protein 1 [Source:HGNC Symbol;Acc:HGNC:30134]	ENSG00000141456	PELP1	protein_coding	17	proline, glutamate and leucine rich protein 1 [Source:HGNC Symbol;Acc:HGNC:30134]
ENSG00000141458	-0.184028	5.36241	-1.46774	0.145967	NPC1	protein_coding	chr18	23506184	23586898	-	NPC1	18	protein_coding	NPC intracellular cholesterol transporter 1 [Source:HGNC Symbol;Acc:HGNC:7897]	ENSG00000141458	NPC1	protein_coding	18	NPC intracellular cholesterol transporter 1 [Source:HGNC Symbol;Acc:HGNC:7897]
ENSG00000141469	-0.195067	4.32511	-0.605344	0.546608	SLC14A1	protein_coding	chr18	45724127	45752520	+	SLC14A1	18	protein_coding	solute carrier family 14 member 1 (Kidd blood group) [Source:HGNC Symbol;Acc:HGNC:10918]	ENSG00000141469	SLC14A1	protein_coding	18	solute carrier family 14 member 1 (Kidd blood group) [Source:HGNC Symbol;Acc:HGNC:10918]
ENSG00000141480	-0.063138	4.31783	-0.684413	0.495627	ARRB2	protein_coding	chr17	4710489	4721499	+	ARRB2	17	protein_coding	arrestin beta 2 [Source:HGNC Symbol;Acc:HGNC:712]	ENSG00000141480	ARRB2	protein_coding	17	arrestin beta 2 [Source:HGNC Symbol;Acc:HGNC:712]
ENSG00000141485	-0.11541	2.67221	-0.675346	0.50134	SLC13A5	protein_coding	chr17	6684713	6713567	-	SLC13A5	17	protein_coding	solute carrier family 13 member 5 [Source:HGNC Symbol;Acc:HGNC:23089]	ENSG00000141485	SLC13A5	protein_coding	17	solute carrier family 13 member 5 [Source:HGNC Symbol;Acc:HGNC:23089]
ENSG00000141497	0.230098	-0.940683	0.77555	0.440226	ZMYND15	protein_coding	chr17	4740015	4746119	+	ZMYND15	17	protein_coding	zinc finger MYND-type containing 15 [Source:HGNC Symbol;Acc:HGNC:20997]	ENSG00000141497	ZMYND15	protein_coding	17	zinc finger MYND-type containing 15 [Source:HGNC Symbol;Acc:HGNC:20997]
ENSG00000141499	-0.0745047	1.0211	-0.5628	0.575093	WRAP53	protein_coding	chr17	7686071	7703502	+	WRAP53	17	protein_coding	WD repeat containing antisense to TP53 [Source:HGNC Symbol;Acc:HGNC:25522]	ENSG00000141499	WRAP53	protein_coding	17	WD repeat containing antisense to TP53 [Source:HGNC Symbol;Acc:HGNC:25522]
ENSG00000141503	-0.132318	6.68102	-1.05259	0.295592	MINK1	protein_coding	chr17	4833388	4898061	+	MINK1	17	protein_coding	misshapen like kinase 1 [Source:HGNC Symbol;Acc:HGNC:17565]	ENSG00000141503	MINK1	protein_coding	17	misshapen like kinase 1 [Source:HGNC Symbol;Acc:HGNC:17565]
ENSG00000141504	0.0237074	3.75442	0.183544	0.854821	SAT2	protein_coding	chr17	7626234	7627876	-	SAT2	17	protein_coding	spermidine/spermine N1-acetyltransferase family member 2 [Source:HGNC Symbol;Acc:HGNC:23160]	ENSG00000141504	SAT2	protein_coding	17	spermidine/spermine N1-acetyltransferase family member 2 [Source:HGNC Symbol;Acc:HGNC:23160]
ENSG00000141505	0.46644	0.511413	2.11445	0.0374877	ASGR1	protein_coding	chr17	7173431	7179564	-	ASGR1	17	protein_coding	asialoglycoprotein receptor 1 [Source:HGNC Symbol;Acc:HGNC:742]	ENSG00000141505	ASGR1	protein_coding	17	asialoglycoprotein receptor 1 [Source:HGNC Symbol;Acc:HGNC:742]
ENSG00000141506	0.271503	0.794648	1.06385	0.290495	PIK3R5	protein_coding	chr17	8878911	8965712	-	PIK3R5	17	protein_coding	phosphoinositide-3-kinase regulatory subunit 5 [Source:HGNC Symbol;Acc:HGNC:30035]	ENSG00000141506	PIK3R5	protein_coding	17	phosphoinositide-3-kinase regulatory subunit 5 [Source:HGNC Symbol;Acc:HGNC:30035]
ENSG00000141510	-0.232722	2.05938	-1.48642	0.140971	TP53	protein_coding	chr17	7661779	7687550	-	TP53	17	protein_coding	tumor protein p53 [Source:HGNC Symbol;Acc:HGNC:11998]	ENSG00000141510	TP53	protein_coding	17	tumor protein p53 [Source:HGNC Symbol;Acc:HGNC:11998]
ENSG00000141519	-0.0968854	2.67276	-0.764549	0.446715	CCDC40	protein_coding	chr17	80036632	80100613	+	CCDC40	17	protein_coding	coiled-coil domain containing 40 [Source:HGNC Symbol;Acc:HGNC:26090]	ENSG00000141519	CCDC40	protein_coding	17	coiled-coil domain containing 40 [Source:HGNC Symbol;Acc:HGNC:26090]
ENSG00000141522	-0.251847	4.63786	-1.59453	0.114632	ARHGDIA	protein_coding	chr17	81867721	81871406	-	ARHGDIA	17	protein_coding	Rho GDP dissociation inhibitor alpha [Source:HGNC Symbol;Acc:HGNC:678]	ENSG00000141522	ARHGDIA	protein_coding	17	Rho GDP dissociation inhibitor alpha [Source:HGNC Symbol;Acc:HGNC:678]
ENSG00000141524	-0.104701	2.18026	-0.443515	0.658552	TMC6	protein_coding	chr17	78110458	78132407	-	TMC6	17	protein_coding	transmembrane channel like 6 [Source:HGNC Symbol;Acc:HGNC:18021]	ENSG00000141524	TMC6	protein_coding	17	transmembrane channel like 6 [Source:HGNC Symbol;Acc:HGNC:18021]
ENSG00000141526	-0.16292	0.854569	-0.781315	0.436848	SLC16A3	protein_coding	chr17	82228397	82261129	+	SLC16A3	17	protein_coding	solute carrier family 16 member 3 [Source:HGNC Symbol;Acc:HGNC:10924]	ENSG00000141526	SLC16A3	protein_coding	17	solute carrier family 16 member 3 [Source:HGNC Symbol;Acc:HGNC:10924]
ENSG00000141527	-0.0288937	-0.704913	-0.126887	0.899338	CARD14	protein_coding	chr17	80169992	80209331	+	CARD14	17	protein_coding	caspase recruitment domain family member 14 [Source:HGNC Symbol;Acc:HGNC:16446]	ENSG00000141527	CARD14	protein_coding	17	caspase recruitment domain family member 14 [Source:HGNC Symbol;Acc:HGNC:16446]
ENSG00000141540	-0.264687	4.81628	-1.29783	0.197955	TTYH2	protein_coding	chr17	74213514	74262020	+	TTYH2	17	protein_coding	tweety family member 2 [Source:HGNC Symbol;Acc:HGNC:13877]	ENSG00000141540	TTYH2	protein_coding	17	tweety family member 2 [Source:HGNC Symbol;Acc:HGNC:13877]
ENSG00000141542	0.066784	6.29369	0.73339	0.465394	RAB40B	protein_coding	chr17	82654973	82698728	-	RAB40B	17	protein_coding	RAB40B, member RAS oncogene family [Source:HGNC Symbol;Acc:HGNC:18284]	ENSG00000141542	RAB40B	protein_coding	17	RAB40B, member RAS oncogene family [Source:HGNC Symbol;Acc:HGNC:18284]
ENSG00000141543	-0.132092	3.66514	-1.17766	0.242309	EIF4A3	protein_coding	chr17	80135214	80147183	-	EIF4A3	17	protein_coding	eukaryotic translation initiation factor 4A3 [Source:HGNC Symbol;Acc:HGNC:18683]	ENSG00000141543	EIF4A3	protein_coding	17	eukaryotic translation initiation factor 4A3 [Source:HGNC Symbol;Acc:HGNC:18683]
ENSG00000141551	-0.148836	4.87533	-1.33106	0.186825	CSNK1D	protein_coding	chr17	82239023	82273731	-	CSNK1D	17	protein_coding	casein kinase 1 delta [Source:HGNC Symbol;Acc:HGNC:2452]	ENSG00000141551	CSNK1D	protein_coding	17	casein kinase 1 delta [Source:HGNC Symbol;Acc:HGNC:2452]
ENSG00000141552	-0.0460341	2.04298	-0.18928	0.850337	ANAPC11	protein_coding	chr17	81890790	81900991	+	ANAPC11	17	protein_coding	anaphase promoting complex subunit 11 [Source:HGNC Symbol;Acc:HGNC:14452]	ENSG00000141552	ANAPC11	protein_coding	17	anaphase promoting complex subunit 11 [Source:HGNC Symbol;Acc:HGNC:14452]
ENSG00000141556	-0.0632674	5.34965	-0.66153	0.510111	TBCD	protein_coding	chr17	82752064	82945922	+	TBCD	17	protein_coding	tubulin folding cofactor D [Source:HGNC Symbol;Acc:HGNC:11581]	ENSG00000141556	TBCD	protein_coding	17	tubulin folding cofactor D [Source:HGNC Symbol;Acc:HGNC:11581]
ENSG00000141560	0.051363	4.2963	0.524302	0.60147	FN3KRP	protein_coding	chr17	82716683	82730328	+	FN3KRP	17	protein_coding	fructosamine 3 kinase related protein [Source:HGNC Symbol;Acc:HGNC:25700]	ENSG00000141560	FN3KRP	protein_coding	17	fructosamine 3 kinase related protein [Source:HGNC Symbol;Acc:HGNC:25700]
ENSG00000141562	0.0449682	4.72837	0.765546	0.446125	NARF	protein_coding	chr17	82458180	82490537	+	NARF	17	protein_coding	nuclear prelamin A recognition factor [Source:HGNC Symbol;Acc:HGNC:29916]	ENSG00000141562	NARF	protein_coding	17	nuclear prelamin A recognition factor [Source:HGNC Symbol;Acc:HGNC:29916]
ENSG00000141564	-0.117448	5.07964	-0.967679	0.336025	RPTOR	protein_coding	chr17	80544819	80966371	+	RPTOR	17	protein_coding	regulatory associated protein of MTOR complex 1 [Source:HGNC Symbol;Acc:HGNC:30287]	ENSG00000141564	RPTOR	protein_coding	17	regulatory associated protein of MTOR complex 1 [Source:HGNC Symbol;Acc:HGNC:30287]
ENSG00000141568	-0.22821	5.51156	-2.48723	0.0148838	FOXK2	protein_coding	chr17	82519713	82644662	+	FOXK2	17	protein_coding	forkhead box K2 [Source:HGNC Symbol;Acc:HGNC:6036]	ENSG00000141568	FOXK2	protein_coding	17	forkhead box K2 [Source:HGNC Symbol;Acc:HGNC:6036]
ENSG00000141569	-0.19822	2.44605	-1.58767	0.116177	TRIM65	protein_coding	chr17	75880335	75897003	-	TRIM65	17	protein_coding	tripartite motif containing 65 [Source:HGNC Symbol;Acc:HGNC:27316]	ENSG00000141569	TRIM65	protein_coding	17	tripartite motif containing 65 [Source:HGNC Symbol;Acc:HGNC:27316]
ENSG00000141570	0.0465354	1.15689	0.303551	0.762232	CBX8	protein_coding	chr17	79792132	79801683	-	CBX8	17	protein_coding	chromobox 8 [Source:HGNC Symbol;Acc:HGNC:15962]	ENSG00000141570	CBX8	protein_coding	17	chromobox 8 [Source:HGNC Symbol;Acc:HGNC:15962]
ENSG00000141576	0.0103519	7.05683	0.123764	0.901802	RNF157	protein_coding	chr17	76142453	76240373	-	RNF157	17	protein_coding	ring finger protein 157 [Source:HGNC Symbol;Acc:HGNC:29402]	ENSG00000141576	RNF157	protein_coding	17	ring finger protein 157 [Source:HGNC Symbol;Acc:HGNC:29402]
ENSG00000141577	-0.092173	2.30816	-0.546527	0.586175	CEP131	protein_coding	chr17	81189593	81222999	-	CEP131	17	protein_coding	centrosomal protein 131 [Source:HGNC Symbol;Acc:HGNC:29511]	ENSG00000141577	CEP131	protein_coding	17	centrosomal protein 131 [Source:HGNC Symbol;Acc:HGNC:29511]
ENSG00000141579	0.0942697	1.06248	0.444328	0.657966	ZNF750	protein_coding	chr17	82829435	82840578	-	ZNF750	17	protein_coding	zinc finger protein 750 [Source:HGNC Symbol;Acc:HGNC:25843]	ENSG00000141579	ZNF750	protein_coding	17	zinc finger protein 750 [Source:HGNC Symbol;Acc:HGNC:25843]
ENSG00000141580	0.00591119	5.4856	0.0799178	0.936496	WDR45B	protein_coding	chr17	82614562	82648553	-	WDR45B	17	protein_coding	WD repeat domain 45B [Source:HGNC Symbol;Acc:HGNC:25072]	ENSG00000141580	WDR45B	protein_coding	17	WD repeat domain 45B [Source:HGNC Symbol;Acc:HGNC:25072]
ENSG00000141582	-0.0556291	4.20472	-0.622	0.535652	CBX4	protein_coding	chr17	79833156	79839429	-	CBX4	17	protein_coding	chromobox 4 [Source:HGNC Symbol;Acc:HGNC:1554]	ENSG00000141582	CBX4	protein_coding	17	chromobox 4 [Source:HGNC Symbol;Acc:HGNC:1554]
ENSG00000141622	-0.0403255	5.26367	-0.431761	0.667038	RNF165	protein_coding	chr18	46326809	46463140	+	RNF165	18	protein_coding	ring finger protein 165 [Source:HGNC Symbol;Acc:HGNC:31696]	ENSG00000141622	RNF165	protein_coding	18	ring finger protein 165 [Source:HGNC Symbol;Acc:HGNC:31696]
ENSG00000141627	0.0759195	5.95105	1.04427	0.299401	DYM	protein_coding	chr18	49041474	49461347	-	DYM	18	protein_coding	dymeclin [Source:HGNC Symbol;Acc:HGNC:21317]	ENSG00000141627	DYM	protein_coding	18	dymeclin [Source:HGNC Symbol;Acc:HGNC:21317]
ENSG00000141639	-0.0619566	6.23961	-0.468593	0.640593	MAPK4	protein_coding	chr18	50560078	50731824	+	MAPK4	18	protein_coding	mitogen-activated protein kinase 4 [Source:HGNC Symbol;Acc:HGNC:6878]	ENSG00000141639	MAPK4	protein_coding	18	mitogen-activated protein kinase 4 [Source:HGNC Symbol;Acc:HGNC:6878]
ENSG00000141642	0.0682397	2.67711	0.767609	0.444905	ELAC1	protein_coding	chr18	50967991	50988121	+	ELAC1	18	protein_coding	elaC ribonuclease Z 1 [Source:HGNC Symbol;Acc:HGNC:14197]	ENSG00000141642	ELAC1	protein_coding	18	elaC ribonuclease Z 1 [Source:HGNC Symbol;Acc:HGNC:14197]
ENSG00000141644	0.0444835	5.66236	0.726567	0.469542	MBD1	protein_coding	chr18	50266882	50281774	-	MBD1	18	protein_coding	methyl-CpG binding domain protein 1 [Source:HGNC Symbol;Acc:HGNC:6916]	ENSG00000141644	MBD1	protein_coding	18	methyl-CpG binding domain protein 1 [Source:HGNC Symbol;Acc:HGNC:6916]
ENSG00000141646	-0.0455786	6.28423	-0.6035	0.547827	SMAD4	protein_coding	chr18	51028394	51085045	+	SMAD4	18	protein_coding	SMAD family member 4 [Source:HGNC Symbol;Acc:HGNC:6770]	ENSG00000141646	SMAD4	protein_coding	18	SMAD family member 4 [Source:HGNC Symbol;Acc:HGNC:6770]
ENSG00000141655	0.115368	3.61341	0.995923	0.322192	TNFRSF11A	protein_coding	chr18	62325287	62391292	+	TNFRSF11A	18	protein_coding	TNF receptor superfamily member 11a [Source:HGNC Symbol;Acc:HGNC:11908]	ENSG00000141655	TNFRSF11A	protein_coding	18	TNF receptor superfamily member 11a [Source:HGNC Symbol;Acc:HGNC:11908]
ENSG00000141664	0.0105476	5.55042	0.185223	0.853508	ZCCHC2	protein_coding	chr18	62523007	62587709	+	ZCCHC2	18	protein_coding	zinc finger CCHC-type containing 2 [Source:HGNC Symbol;Acc:HGNC:22916]	ENSG00000141664	ZCCHC2	protein_coding	18	zinc finger CCHC-type containing 2 [Source:HGNC Symbol;Acc:HGNC:22916]
ENSG00000141665	-0.00832258	1.94827	-0.0765688	0.939151	FBXO15	protein_coding	chr18	74073353	74147865	-	FBXO15	18	protein_coding	F-box protein 15 [Source:HGNC Symbol;Acc:HGNC:13617]	ENSG00000141665	FBXO15	protein_coding	18	F-box protein 15 [Source:HGNC Symbol;Acc:HGNC:13617]
ENSG00000141668	0.153566	6.61267	1.46475	0.14678	CBLN2	protein_coding	chr18	72536680	72638521	-	CBLN2	18	protein_coding	cerebellin 2 precursor [Source:HGNC Symbol;Acc:HGNC:1544]	ENSG00000141668	CBLN2	protein_coding	18	cerebellin 2 precursor [Source:HGNC Symbol;Acc:HGNC:1544]
ENSG00000141682	0.0501655	0.233131	0.161332	0.872226	PMAIP1	protein_coding	chr18	59899948	59904306	+	PMAIP1	18	protein_coding	phorbol-12-myristate-13-acetate-induced protein 1 [Source:HGNC Symbol;Acc:HGNC:9108]	ENSG00000141682	PMAIP1	protein_coding	18	phorbol-12-myristate-13-acetate-induced protein 1 [Source:HGNC Symbol;Acc:HGNC:9108]
ENSG00000141696	-0.0477475	1.53684	-0.368922	0.713129	P3H4	protein_coding	chr17	41801947	41812604	-	P3H4	17	protein_coding	prolyl 3-hydroxylase family member 4 (non-enzymatic) [Source:HGNC Symbol;Acc:HGNC:16946]	ENSG00000141696	P3H4	protein_coding	17	prolyl 3-hydroxylase family member 4 (non-enzymatic) [Source:HGNC Symbol;Acc:HGNC:16946]
ENSG00000141698	0.131693	4.9892	1.15927	0.249683	NT5C3B	protein_coding	chr17	41825181	41836263	-	NT5C3B	17	protein_coding	5'-nucleotidase, cytosolic IIIB [Source:HGNC Symbol;Acc:HGNC:28300]	ENSG00000141698	NT5C3B	protein_coding	17	5'-nucleotidase, cytosolic IIIB [Source:HGNC Symbol;Acc:HGNC:28300]
ENSG00000141699	-0.0129111	5.35441	-0.166083	0.868497	FAM134C	protein_coding	chr17	42579513	42610623	-	RETREG3	17	protein_coding	reticulophagy regulator family member 3 [Source:HGNC Symbol;Acc:HGNC:27258]	ENSG00000141699	FAM134C	protein_coding	17	reticulophagy regulator family member 3 [Source:HGNC Symbol;Acc:HGNC:27258]
ENSG00000141736	-0.130558	2.69757	-0.788358	0.432741	ERBB2	protein_coding	chr17	39687914	39730426	+	ERBB2	17	protein_coding	erb-b2 receptor tyrosine kinase 2 [Source:HGNC Symbol;Acc:HGNC:3430]	ENSG00000141736	ERBB2	protein_coding	17	erb-b2 receptor tyrosine kinase 2 [Source:HGNC Symbol;Acc:HGNC:3430]
ENSG00000141738	-0.596788	-2.57418	-1.65308	0.102104	GRB7	protein_coding	chr17	39737927	39747291	+	GRB7	17	protein_coding	growth factor receptor bound protein 7 [Source:HGNC Symbol;Acc:HGNC:4567]	ENSG00000141738	GRB7	protein_coding	17	growth factor receptor bound protein 7 [Source:HGNC Symbol;Acc:HGNC:4567]
ENSG00000141741	-0.0770912	2.29737	-0.598579	0.551089	MIEN1	protein_coding	chr17	39728496	39730787	-	MIEN1	17	protein_coding	migration and invasion enhancer 1 [Source:HGNC Symbol;Acc:HGNC:28230]	ENSG00000141741	MIEN1	protein_coding	17	migration and invasion enhancer 1 [Source:HGNC Symbol;Acc:HGNC:28230]
ENSG00000141744	0.383718	-1.00078	1.36093	0.177233	PNMT	protein_coding	chr17	39667981	39670475	+	PNMT	17	protein_coding	phenylethanolamine N-methyltransferase [Source:HGNC Symbol;Acc:HGNC:9160]	ENSG00000141744	PNMT	protein_coding	17	phenylethanolamine N-methyltransferase [Source:HGNC Symbol;Acc:HGNC:9160]
ENSG00000141750	-0.242174	3.66206	-1.43056	0.156324	STAC2	protein_coding	chr17	39210536	39225872	-	STAC2	17	protein_coding	SH3 and cysteine rich domain 2 [Source:HGNC Symbol;Acc:HGNC:23990]	ENSG00000141750	STAC2	protein_coding	17	SH3 and cysteine rich domain 2 [Source:HGNC Symbol;Acc:HGNC:23990]
ENSG00000141753	0.0158824	2.31863	0.083272	0.933836	IGFBP4	protein_coding	chr17	40443461	40457731	+	IGFBP4	17	protein_coding	insulin like growth factor binding protein 4 [Source:HGNC Symbol;Acc:HGNC:5473]	ENSG00000141753	IGFBP4	protein_coding	17	insulin like growth factor binding protein 4 [Source:HGNC Symbol;Acc:HGNC:5473]
ENSG00000141756	-0.316218	2.67333	-2.02787	0.045792	FKBP10	protein_coding	chr17	41812680	41823217	+	FKBP10	17	protein_coding	FK506 binding protein 10 [Source:HGNC Symbol;Acc:HGNC:18169]	ENSG00000141756	FKBP10	protein_coding	17	FK506 binding protein 10 [Source:HGNC Symbol;Acc:HGNC:18169]
ENSG00000141759	0.0459088	5.37	0.538158	0.591913	TXNL4A	protein_coding	chr18	79970811	80033949	-	TXNL4A	18	protein_coding	thioredoxin like 4A [Source:HGNC Symbol;Acc:HGNC:30551]	ENSG00000141759	TXNL4A	protein_coding	18	thioredoxin like 4A [Source:HGNC Symbol;Acc:HGNC:30551]
ENSG00000141837	0.0387103	6.77248	0.306274	0.760166	CACNA1A	protein_coding	chr19	13206442	13633025	-	CACNA1A	19	protein_coding	calcium voltage-gated channel subunit alpha1 A [Source:HGNC Symbol;Acc:HGNC:1388]	ENSG00000141837	CACNA1A	protein_coding	19	calcium voltage-gated channel subunit alpha1 A [Source:HGNC Symbol;Acc:HGNC:1388]
ENSG00000141854	0.16233	1.85379	1.14551	0.2553	MIR1199	protein_coding	chr19	14072536	14075062	+	MISP3	19	protein_coding	MISP family member 3 [Source:HGNC Symbol;Acc:HGNC:26963]	ENSG00000141854	MIR1199	protein_coding	19	MISP family member 3 [Source:HGNC Symbol;Acc:HGNC:26963]
ENSG00000141858	-0.228219	3.36806	-1.67819	0.0970849	SAMD1	protein_coding	chr19	14087840	14091036	-	SAMD1	19	protein_coding	sterile alpha motif domain containing 1 [Source:HGNC Symbol;Acc:HGNC:17958]	ENSG00000141858	SAMD1	protein_coding	19	sterile alpha motif domain containing 1 [Source:HGNC Symbol;Acc:HGNC:17958]
ENSG00000141867	-0.0792449	5.8478	-0.607157	0.54541	BRD4	protein_coding	chr19	15235519	15332545	-	BRD4	19	protein_coding	bromodomain containing 4 [Source:HGNC Symbol;Acc:HGNC:13575]	ENSG00000141867	BRD4	protein_coding	19	bromodomain containing 4 [Source:HGNC Symbol;Acc:HGNC:13575]
ENSG00000141873	-0.203539	2.43119	-1.20237	0.23265	SLC39A3	protein_coding	chr19	2732204	2740152	-	SLC39A3	19	protein_coding	solute carrier family 39 member 3 [Source:HGNC Symbol;Acc:HGNC:17128]	ENSG00000141873	SLC39A3	protein_coding	19	solute carrier family 39 member 3 [Source:HGNC Symbol;Acc:HGNC:17128]
ENSG00000141905	-0.189695	5.52868	-1.35203	0.18005	NFIC	protein_coding	chr19	3359563	3469217	+	NFIC	19	protein_coding	nuclear factor I C [Source:HGNC Symbol;Acc:HGNC:7786]	ENSG00000141905	NFIC	protein_coding	19	nuclear factor I C [Source:HGNC Symbol;Acc:HGNC:7786]
ENSG00000141933	-0.121325	0.144911	-0.627077	0.532336	TPGS1	protein_coding	chr19	507497	519654	+	TPGS1	19	protein_coding	tubulin polyglutamylase complex subunit 1 [Source:HGNC Symbol;Acc:HGNC:25058]	ENSG00000141933	TPGS1	protein_coding	19	tubulin polyglutamylase complex subunit 1 [Source:HGNC Symbol;Acc:HGNC:25058]
ENSG00000141934	-0.0276015	1.4833	-0.102429	0.918664	PLPP2	protein_coding	chr19	281040	291504	-	PLPP2	19	protein_coding	phospholipid phosphatase 2 [Source:HGNC Symbol;Acc:HGNC:9230]	ENSG00000141934	PLPP2	protein_coding	19	phospholipid phosphatase 2 [Source:HGNC Symbol;Acc:HGNC:9230]
ENSG00000141956	-0.0013177	4.04377	-0.0161136	0.987183	PRDM15	protein_coding	chr21	41798225	41879482	-	PRDM15	21	protein_coding	PR/SET domain 15 [Source:HGNC Symbol;Acc:HGNC:13999]	ENSG00000141956	PRDM15	protein_coding	21	PR/SET domain 15 [Source:HGNC Symbol;Acc:HGNC:13999]
ENSG00000141959	-0.0896331	5.49045	-0.485964	0.628277	PFKL	protein_coding	chr21	44300051	44327376	+	PFKL	21	protein_coding	phosphofructokinase, liver type [Source:HGNC Symbol;Acc:HGNC:8876]	ENSG00000141959	PFKL	protein_coding	21	phosphofructokinase, liver type [Source:HGNC Symbol;Acc:HGNC:8876]
ENSG00000141965	-0.103767	2.2829	-0.985389	0.327307	FEM1A	protein_coding	chr19	4791681	4801273	+	FEM1A	19	protein_coding	fem-1 homolog A [Source:HGNC Symbol;Acc:HGNC:16934]	ENSG00000141965	FEM1A	protein_coding	19	fem-1 homolog A [Source:HGNC Symbol;Acc:HGNC:16934]
ENSG00000141968	0.198802	1.37435	0.888738	0.376721	VAV1	protein_coding	chr19	6772714	6857366	+	VAV1	19	protein_coding	vav guanine nucleotide exchange factor 1 [Source:HGNC Symbol;Acc:HGNC:12657]	ENSG00000141968	VAV1	protein_coding	19	vav guanine nucleotide exchange factor 1 [Source:HGNC Symbol;Acc:HGNC:12657]
ENSG00000141971	0.00537598	0.754646	0.0310358	0.975316	MVB12A	protein_coding	chr19	17405722	17433724	+	MVB12A	19	protein_coding	multivesicular body subunit 12A [Source:HGNC Symbol;Acc:HGNC:25153]	ENSG00000141971	MVB12A	protein_coding	19	multivesicular body subunit 12A [Source:HGNC Symbol;Acc:HGNC:25153]
ENSG00000141985	-0.117998	3.31079	-0.751206	0.454661	SH3GL1	protein_coding	chr19	4360370	4400547	-	SH3GL1	19	protein_coding	SH3 domain containing GRB2 like 1, endophilin A2 [Source:HGNC Symbol;Acc:HGNC:10830]	ENSG00000141985	SH3GL1	protein_coding	19	SH3 domain containing GRB2 like 1, endophilin A2 [Source:HGNC Symbol;Acc:HGNC:10830]
ENSG00000141994	-0.0627566	1.49747	-0.281182	0.779273	DUS3L	protein_coding	chr19	5784832	5791238	-	DUS3L	19	protein_coding	dihydrouridine synthase 3 like [Source:HGNC Symbol;Acc:HGNC:26920]	ENSG00000141994	DUS3L	protein_coding	19	dihydrouridine synthase 3 like [Source:HGNC Symbol;Acc:HGNC:26920]
ENSG00000142002	-0.184981	2.96333	-1.35905	0.177825	DPP9	protein_coding	chr19	4675224	4724673	-	DPP9	19	protein_coding	dipeptidyl peptidase 9 [Source:HGNC Symbol;Acc:HGNC:18648]	ENSG00000142002	DPP9	protein_coding	19	dipeptidyl peptidase 9 [Source:HGNC Symbol;Acc:HGNC:18648]
ENSG00000142039	-0.234981	3.16807	-1.62264	0.108472	CCDC97	protein_coding	chr19	41310189	41324883	+	CCDC97	19	protein_coding	coiled-coil domain containing 97 [Source:HGNC Symbol;Acc:HGNC:28289]	ENSG00000142039	CCDC97	protein_coding	19	coiled-coil domain containing 97 [Source:HGNC Symbol;Acc:HGNC:28289]
ENSG00000142046	0.00713101	1.2675	0.0508935	0.959533	TMEM91	protein_coding	chr19	41350911	41384083	+	TMEM91	19	protein_coding	transmembrane protein 91 [Source:HGNC Symbol;Acc:HGNC:32393]	ENSG00000142046	TMEM91	protein_coding	19	transmembrane protein 91 [Source:HGNC Symbol;Acc:HGNC:32393]
ENSG00000142065	0.0383072	5.46039	0.349705	0.727449	ZFP14	protein_coding	chr19	36334453	36379199	-	ZFP14	19	protein_coding	ZFP14 zinc finger protein [Source:HGNC Symbol;Acc:HGNC:29312]	ENSG00000142065	ZFP14	protein_coding	19	ZFP14 zinc finger protein [Source:HGNC Symbol;Acc:HGNC:29312]
ENSG00000142082	0.00394699	3.86328	0.0441944	0.964856	SIRT3	protein_coding	chr11	215458	236931	-	SIRT3	11	protein_coding	sirtuin 3 [Source:HGNC Symbol;Acc:HGNC:14931]	ENSG00000142082	SIRT3	protein_coding	11	sirtuin 3 [Source:HGNC Symbol;Acc:HGNC:14931]
ENSG00000142089	-0.221285	2.73302	-0.811809	0.419231	IFITM3	protein_coding	chr11	319669	327537	-	IFITM3	11	protein_coding	interferon induced transmembrane protein 3 [Source:HGNC Symbol;Acc:HGNC:5414]	ENSG00000142089	IFITM3	protein_coding	11	interferon induced transmembrane protein 3 [Source:HGNC Symbol;Acc:HGNC:5414]
ENSG00000142102	-0.216918	0.44891	-0.792561	0.430301	ATHL1	protein_coding	chr11	289135	296107	+	PGGHG	11	protein_coding	protein-glucosylgalactosylhydroxylysine glucosidase [Source:HGNC Symbol;Acc:HGNC:26210]	ENSG00000142102	ATHL1	protein_coding	11	protein-glucosylgalactosylhydroxylysine glucosidase [Source:HGNC Symbol;Acc:HGNC:26210]
ENSG00000142149	0.0749905	3.93239	0.625221	0.533547	HUNK	protein_coding	chr21	31873315	32044633	+	HUNK	21	protein_coding	hormonally up-regulated Neu-associated kinase [Source:HGNC Symbol;Acc:HGNC:13326]	ENSG00000142149	HUNK	protein_coding	21	hormonally up-regulated Neu-associated kinase [Source:HGNC Symbol;Acc:HGNC:13326]
ENSG00000142156	-0.242151	3.72833	-1.09207	0.277973	COL6A1	protein_coding	chr21	45981737	46005050	+	COL6A1	21	protein_coding	collagen type VI alpha 1 chain [Source:HGNC Symbol;Acc:HGNC:2211]	ENSG00000142156	COL6A1	protein_coding	21	collagen type VI alpha 1 chain [Source:HGNC Symbol;Acc:HGNC:2211]
ENSG00000142166	0.0382799	6.94569	0.481974	0.631097	IFNAR1	protein_coding	chr21	33324477	33359862	+	IFNAR1	21	protein_coding	interferon alpha and beta receptor subunit 1 [Source:HGNC Symbol;Acc:HGNC:5432]	ENSG00000142166	IFNAR1	protein_coding	21	interferon alpha and beta receptor subunit 1 [Source:HGNC Symbol;Acc:HGNC:5432]
ENSG00000142168	0.202806	7.63138	1.46208	0.147507	SOD1	protein_coding	chr21	31659622	31668931	+	SOD1	21	protein_coding	superoxide dismutase 1 [Source:HGNC Symbol;Acc:HGNC:11179]	ENSG00000142168	SOD1	protein_coding	21	superoxide dismutase 1 [Source:HGNC Symbol;Acc:HGNC:11179]
ENSG00000142173	-0.703493	1.28795	-2.5611	0.0122498	COL6A2	protein_coding	chr21	46098097	46132849	+	COL6A2	21	protein_coding	collagen type VI alpha 2 chain [Source:HGNC Symbol;Acc:HGNC:2212]	ENSG00000142173	COL6A2	protein_coding	21	collagen type VI alpha 2 chain [Source:HGNC Symbol;Acc:HGNC:2212]
ENSG00000142178	-0.671112	0.157126	-1.82431	0.0717159	SIK1	protein_coding	chr21	43414515	43427128	-	SIK1	21	protein_coding	salt inducible kinase 1 [Source:HGNC Symbol;Acc:HGNC:11142]	ENSG00000142178	SIK1	protein_coding	21	salt inducible kinase 1 [Source:HGNC Symbol;Acc:HGNC:11142]
ENSG00000142185	-0.0694614	4.70869	-0.465899	0.642512	TRPM2	protein_coding	chr21	44350163	44443081	+	TRPM2	21	protein_coding	transient receptor potential cation channel subfamily M member 2 [Source:HGNC Symbol;Acc:HGNC:12339]	ENSG00000142185	TRPM2	protein_coding	21	transient receptor potential cation channel subfamily M member 2 [Source:HGNC Symbol;Acc:HGNC:12339]
ENSG00000142186	-0.0507909	5.27994	-0.417067	0.67771	SCYL1	protein_coding	chr11	65525077	65538704	+	SCYL1	11	protein_coding	SCY1 like pseudokinase 1 [Source:HGNC Symbol;Acc:HGNC:14372]	ENSG00000142186	SCYL1	protein_coding	11	SCY1 like pseudokinase 1 [Source:HGNC Symbol;Acc:HGNC:14372]
ENSG00000142188	0.0793009	5.37623	0.81796	0.41573	TMEM50B	protein_coding	chr21	33432485	33480011	-	TMEM50B	21	protein_coding	transmembrane protein 50B [Source:HGNC Symbol;Acc:HGNC:1280]	ENSG00000142188	TMEM50B	protein_coding	21	transmembrane protein 50B [Source:HGNC Symbol;Acc:HGNC:1280]
ENSG00000142192	0.0372593	10.4208	0.378597	0.705957	APP	protein_coding	chr21	25880550	26171128	-	APP	21	protein_coding	amyloid beta precursor protein [Source:HGNC Symbol;Acc:HGNC:620]	ENSG00000142192	APP	protein_coding	21	amyloid beta precursor protein [Source:HGNC Symbol;Acc:HGNC:620]
ENSG00000142197	0.0258634	5.24798	0.389156	0.698161	DOPEY2	protein_coding	chr21	36156782	36294274	+	DOP1B	21	protein_coding	DOP1 leucine zipper like protein B [Source:HGNC Symbol;Acc:HGNC:1291]	ENSG00000142197	DOPEY2	protein_coding	21	DOP1 leucine zipper like protein B [Source:HGNC Symbol;Acc:HGNC:1291]
ENSG00000142207	-0.0328793	5.40926	-0.514039	0.608595	URB1	protein_coding	chr21	32311018	32393026	-	URB1	21	protein_coding	URB1 ribosome biogenesis homolog [Source:HGNC Symbol;Acc:HGNC:17344]	ENSG00000142207	URB1	protein_coding	21	URB1 ribosome biogenesis homolog [Source:HGNC Symbol;Acc:HGNC:17344]
ENSG00000142208	-0.10347	4.76507	-0.784025	0.435265	AKT1	protein_coding	chr14	104769349	104795751	-	AKT1	14	protein_coding	AKT serine/threonine kinase 1 [Source:HGNC Symbol;Acc:HGNC:391]	ENSG00000142208	AKT1	protein_coding	14	AKT serine/threonine kinase 1 [Source:HGNC Symbol;Acc:HGNC:391]
ENSG00000142227	-0.377928	0.129048	-1.73773	0.0859805	EMP3	protein_coding	chr19	48321509	48330553	+	EMP3	19	protein_coding	epithelial membrane protein 3 [Source:HGNC Symbol;Acc:HGNC:3335]	ENSG00000142227	EMP3	protein_coding	19	epithelial membrane protein 3 [Source:HGNC Symbol;Acc:HGNC:3335]
ENSG00000142230	0.141066	5.94241	1.38646	0.169333	SAE1	protein_coding	chr19	47113274	47210636	+	SAE1	19	protein_coding	SUMO1 activating enzyme subunit 1 [Source:HGNC Symbol;Acc:HGNC:30660]	ENSG00000142230	SAE1	protein_coding	19	SUMO1 activating enzyme subunit 1 [Source:HGNC Symbol;Acc:HGNC:30660]
ENSG00000142233	-0.641415	-1.7317	-2.05007	0.0435244	NTN5	protein_coding	chr19	48661407	48673081	-	NTN5	19	protein_coding	netrin 5 [Source:HGNC Symbol;Acc:HGNC:25208]	ENSG00000142233	NTN5	protein_coding	19	netrin 5 [Source:HGNC Symbol;Acc:HGNC:25208]
ENSG00000142235	-0.088839	4.78546	-0.485214	0.628807	LMTK3	protein_coding	chr19	48485271	48513189	-	LMTK3	19	protein_coding	lemur tyrosine kinase 3 [Source:HGNC Symbol;Acc:HGNC:19295]	ENSG00000142235	LMTK3	protein_coding	19	lemur tyrosine kinase 3 [Source:HGNC Symbol;Acc:HGNC:19295]
ENSG00000142252	0.0130277	1.2888	0.106757	0.91524	GEMIN7	protein_coding	chr19	45079195	45091524	+	GEMIN7	19	protein_coding	gem nuclear organelle associated protein 7 [Source:HGNC Symbol;Acc:HGNC:20045]	ENSG00000142252	GEMIN7	protein_coding	19	gem nuclear organelle associated protein 7 [Source:HGNC Symbol;Acc:HGNC:20045]
ENSG00000142279	0.0600895	2.25003	0.359736	0.719961	WTIP	protein_coding	chr19	34481638	34512304	+	WTIP	19	protein_coding	WT1 interacting protein [Source:HGNC Symbol;Acc:HGNC:20964]	ENSG00000142279	WTIP	protein_coding	19	WT1 interacting protein [Source:HGNC Symbol;Acc:HGNC:20964]
ENSG00000142303	-0.0498944	3.67531	-0.352203	0.725582	ADAMTS10	protein_coding	chr19	8580242	8610735	-	ADAMTS10	19	protein_coding	ADAM metallopeptidase with thrombospondin type 1 motif 10 [Source:HGNC Symbol;Acc:HGNC:13201]	ENSG00000142303	ADAMTS10	protein_coding	19	ADAM metallopeptidase with thrombospondin type 1 motif 10 [Source:HGNC Symbol;Acc:HGNC:13201]
ENSG00000142327	-0.122987	2.1819	-0.65133	0.516639	RNPEPL1	protein_coding	chr2	240565804	240581372	+	RNPEPL1	2	protein_coding	arginyl aminopeptidase like 1 [Source:HGNC Symbol;Acc:HGNC:10079]	ENSG00000142327	RNPEPL1	protein_coding	2	arginyl aminopeptidase like 1 [Source:HGNC Symbol;Acc:HGNC:10079]
ENSG00000142330	-0.064236	2.70877	-0.390984	0.696815	CAPN10	protein_coding	chr2	240586716	240617705	+	CAPN10	2	protein_coding	calpain 10 [Source:HGNC Symbol;Acc:HGNC:1477]	ENSG00000142330	CAPN10	protein_coding	2	calpain 10 [Source:HGNC Symbol;Acc:HGNC:1477]
ENSG00000142347	-0.0603075	1.96111	-0.400105	0.69011	MYO1F	protein_coding	chr19	8520790	8577577	-	MYO1F	19	protein_coding	myosin IF [Source:HGNC Symbol;Acc:HGNC:7600]	ENSG00000142347	MYO1F	protein_coding	19	myosin IF [Source:HGNC Symbol;Acc:HGNC:7600]
ENSG00000142396	-0.0546863	2.60323	-0.451416	0.652871	ERVK3-1	protein_coding	chr19	58305319	58315663	+	ERVK3-1	19	protein_coding	endogenous retrovirus group K3 member 1 [Source:HGNC Symbol;Acc:HGNC:30466]	ENSG00000142396	ERVK3-1	protein_coding	19	endogenous retrovirus group K3 member 1 [Source:HGNC Symbol;Acc:HGNC:30466]
ENSG00000142408	0.0307818	6.86164	0.216365	0.829236	CACNG8	protein_coding	chr19	53963040	53990215	+	CACNG8	19	protein_coding	calcium voltage-gated channel auxiliary subunit gamma 8 [Source:HGNC Symbol;Acc:HGNC:13628]	ENSG00000142408	CACNG8	protein_coding	19	calcium voltage-gated channel auxiliary subunit gamma 8 [Source:HGNC Symbol;Acc:HGNC:13628]
ENSG00000142409	-0.145394	1.65609	-0.940239	0.349833	ZNF787	protein_coding	chr19	56087366	56121280	-	ZNF787	19	protein_coding	zinc finger protein 787 [Source:HGNC Symbol;Acc:HGNC:26998]	ENSG00000142409	ZNF787	protein_coding	19	zinc finger protein 787 [Source:HGNC Symbol;Acc:HGNC:26998]
ENSG00000142444	0.0586997	2.42545	0.482759	0.630542	C19orf52	protein_coding	chr19	10928733	10933535	+	TIMM29	19	protein_coding	translocase of inner mitochondrial membrane 29 [Source:HGNC Symbol;Acc:HGNC:25152]	ENSG00000142444	C19orf52	protein_coding	19	translocase of inner mitochondrial membrane 29 [Source:HGNC Symbol;Acc:HGNC:25152]
ENSG00000142449	0.202292	-0.579013	0.768976	0.444098	FBN3	protein_coding	chr19	8065402	8149846	-	FBN3	19	protein_coding	fibrillin 3 [Source:HGNC Symbol;Acc:HGNC:18794]	ENSG00000142449	FBN3	protein_coding	19	fibrillin 3 [Source:HGNC Symbol;Acc:HGNC:18794]
ENSG00000142453	-0.140993	3.71861	-1.13375	0.260173	CARM1	protein_coding	chr19	10871513	10923070	+	CARM1	19	protein_coding	coactivator associated arginine methyltransferase 1 [Source:HGNC Symbol;Acc:HGNC:23393]	ENSG00000142453	CARM1	protein_coding	19	coactivator associated arginine methyltransferase 1 [Source:HGNC Symbol;Acc:HGNC:23393]
ENSG00000142459	-0.115828	4.79043	-0.950918	0.344416	EVI5L	protein_coding	chr19	7830233	7864976	+	EVI5L	19	protein_coding	ecotropic viral integration site 5 like [Source:HGNC Symbol;Acc:HGNC:30464]	ENSG00000142459	EVI5L	protein_coding	19	ecotropic viral integration site 5 like [Source:HGNC Symbol;Acc:HGNC:30464]
ENSG00000142494	-0.112089	1.97726	-0.599276	0.550627	SLC47A1	protein_coding	chr17	19495385	19579034	+	SLC47A1	17	protein_coding	solute carrier family 47 member 1 [Source:HGNC Symbol;Acc:HGNC:25588]	ENSG00000142494	SLC47A1	protein_coding	17	solute carrier family 47 member 1 [Source:HGNC Symbol;Acc:HGNC:25588]
ENSG00000142507	0.00196874	4.11516	0.0129081	0.989732	PSMB6	protein_coding	chr17	4796144	4798503	+	PSMB6	17	protein_coding	proteasome subunit beta 6 [Source:HGNC Symbol;Acc:HGNC:9543]	ENSG00000142507	PSMB6	protein_coding	17	proteasome subunit beta 6 [Source:HGNC Symbol;Acc:HGNC:9543]
ENSG00000142512	0.11708	0.63772	0.436517	0.663599	SIGLEC10	protein_coding	chr19	51410021	51417803	-	SIGLEC10	19	protein_coding	sialic acid binding Ig like lectin 10 [Source:HGNC Symbol;Acc:HGNC:15620]	ENSG00000142512	SIGLEC10	protein_coding	19	sialic acid binding Ig like lectin 10 [Source:HGNC Symbol;Acc:HGNC:15620]
ENSG00000142513	0.0803334	-2.26271	0.258565	0.796613	ACPT	protein_coding	chr19	50790415	50795224	+	ACP4	19	protein_coding	acid phosphatase 4 [Source:HGNC Symbol;Acc:HGNC:14376]	ENSG00000142513	ACPT	protein_coding	19	acid phosphatase 4 [Source:HGNC Symbol;Acc:HGNC:14376]
ENSG00000142528	-0.0328614	3.42238	-0.350732	0.726681	ZNF473	protein_coding	chr19	50025714	50053414	+	ZNF473	19	protein_coding	zinc finger protein 473 [Source:HGNC Symbol;Acc:HGNC:23239]	ENSG00000142528	ZNF473	protein_coding	19	zinc finger protein 473 [Source:HGNC Symbol;Acc:HGNC:23239]
ENSG00000142530	-0.0230546	0.629933	-0.0882745	0.929872	FAM71E1	protein_coding	chr19	50466785	50476753	-	FAM71E1	19	protein_coding	family with sequence similarity 71 member E1 [Source:HGNC Symbol;Acc:HGNC:25107]	ENSG00000142530	FAM71E1	protein_coding	19	family with sequence similarity 71 member E1 [Source:HGNC Symbol;Acc:HGNC:25107]
ENSG00000142534	-0.0340044	6.43476	-0.237354	0.812969	RPS11	protein_coding	chr19	49496365	49499689	+	RPS11	19	protein_coding	ribosomal protein S11 [Source:HGNC Symbol;Acc:HGNC:10384]	ENSG00000142534	RPS11	protein_coding	19	ribosomal protein S11 [Source:HGNC Symbol;Acc:HGNC:10384]
ENSG00000142541	0.401237	5.43902	1.67878	0.0969698	RPL13A	protein_coding	chr19	49487554	49492308	+	RPL13A	19	protein_coding	ribosomal protein L13a [Source:HGNC Symbol;Acc:HGNC:10304]	ENSG00000142541	RPL13A	protein_coding	19	ribosomal protein L13a [Source:HGNC Symbol;Acc:HGNC:10304]
ENSG00000142544	-0.203598	-0.363744	-0.912667	0.36407	CTU1	protein_coding	chr19	51097606	51108370	-	CTU1	19	protein_coding	cytosolic thiouridylase subunit 1 [Source:HGNC Symbol;Acc:HGNC:29590]	ENSG00000142544	CTU1	protein_coding	19	cytosolic thiouridylase subunit 1 [Source:HGNC Symbol;Acc:HGNC:29590]
ENSG00000142546	-0.000854981	2.95596	-0.00590811	0.9953	NOSIP	protein_coding	chr19	49555711	49590262	-	NOSIP	19	protein_coding	nitric oxide synthase interacting protein [Source:HGNC Symbol;Acc:HGNC:17946]	ENSG00000142546	NOSIP	protein_coding	19	nitric oxide synthase interacting protein [Source:HGNC Symbol;Acc:HGNC:17946]
ENSG00000142549	-0.0516954	2.81044	-0.403584	0.68756	IGLON5	protein_coding	chr19	51311848	51330354	+	IGLON5	19	protein_coding	IgLON family member 5 [Source:HGNC Symbol;Acc:HGNC:34550]	ENSG00000142549	IGLON5	protein_coding	19	IgLON family member 5 [Source:HGNC Symbol;Acc:HGNC:34550]
ENSG00000142552	-0.228824	0.453783	-1.02413	0.308761	RCN3	protein_coding	chr19	49527618	49546962	+	RCN3	19	protein_coding	reticulocalbin 3 [Source:HGNC Symbol;Acc:HGNC:21145]	ENSG00000142552	RCN3	protein_coding	19	reticulocalbin 3 [Source:HGNC Symbol;Acc:HGNC:21145]
ENSG00000142556	-0.00346993	4.54902	-0.0409837	0.967408	ZNF614	protein_coding	chr19	52012765	52030240	-	ZNF614	19	protein_coding	zinc finger protein 614 [Source:HGNC Symbol;Acc:HGNC:24722]	ENSG00000142556	ZNF614	protein_coding	19	zinc finger protein 614 [Source:HGNC Symbol;Acc:HGNC:24722]
ENSG00000142583	0.111613	2.66288	0.398663	0.691168	SLC2A5	protein_coding	chr1	9035107	9088478	-	SLC2A5	1	protein_coding	solute carrier family 2 member 5 [Source:HGNC Symbol;Acc:HGNC:11010]	ENSG00000142583	SLC2A5	protein_coding	1	solute carrier family 2 member 5 [Source:HGNC Symbol;Acc:HGNC:11010]
ENSG00000142599	-0.0332506	7.73518	-0.511463	0.610389	RERE	protein_coding	chr1	8352397	8817643	-	RERE	1	protein_coding	arginine-glutamic acid dipeptide repeats [Source:HGNC Symbol;Acc:HGNC:9965]	ENSG00000142599	RERE	protein_coding	1	arginine-glutamic acid dipeptide repeats [Source:HGNC Symbol;Acc:HGNC:9965]
ENSG00000142606	0.305907	-2.54162	0.750436	0.455122	MMEL1	protein_coding	chr1	2590639	2632990	-	MMEL1	1	protein_coding	membrane metalloendopeptidase like 1 [Source:HGNC Symbol;Acc:HGNC:14668]	ENSG00000142606	MMEL1	protein_coding	1	membrane metalloendopeptidase like 1 [Source:HGNC Symbol;Acc:HGNC:14668]
ENSG00000142609	0.0779985	2.56572	0.592609	0.555059	CFAP74	protein_coding	chr1	1921951	2003837	-	CFAP74	1	protein_coding	cilia and flagella associated protein 74 [Source:HGNC Symbol;Acc:HGNC:29368]	ENSG00000142609	CFAP74	protein_coding	1	cilia and flagella associated protein 74 [Source:HGNC Symbol;Acc:HGNC:29368]
ENSG00000142611	-0.214723	3.6567	-1.35414	0.179378	PRDM16	protein_coding	chr1	3069168	3438621	+	PRDM16	1	protein_coding	PR/SET domain 16 [Source:HGNC Symbol;Acc:HGNC:14000]	ENSG00000142611	PRDM16	protein_coding	1	PR/SET domain 16 [Source:HGNC Symbol;Acc:HGNC:14000]
ENSG00000142615	0.0430018	-2.13296	0.127445	0.898898	CELA2A	protein_coding	chr1	15456728	15472091	+	CELA2A	1	protein_coding	chymotrypsin like elastase family member 2A [Source:HGNC Symbol;Acc:HGNC:24609]	ENSG00000142615	CELA2A	protein_coding	1	chymotrypsin like elastase family member 2A [Source:HGNC Symbol;Acc:HGNC:24609]
ENSG00000142621	0.307555	2.0983	2.34198	0.0215861	FHAD1	protein_coding	chr1	15247272	15400283	+	FHAD1	1	protein_coding	forkhead associated phosphopeptide binding domain 1 [Source:HGNC Symbol;Acc:HGNC:29408]	ENSG00000142621	FHAD1	protein_coding	1	forkhead associated phosphopeptide binding domain 1 [Source:HGNC Symbol;Acc:HGNC:29408]
ENSG00000142627	-0.424219	-0.0812121	-1.58455	0.116884	EPHA2	protein_coding	chr1	16124337	16156087	-	EPHA2	1	protein_coding	EPH receptor A2 [Source:HGNC Symbol;Acc:HGNC:3386]	ENSG00000142627	EPHA2	protein_coding	1	EPH receptor A2 [Source:HGNC Symbol;Acc:HGNC:3386]
ENSG00000142632	0.338542	-2.61978	0.921567	0.359435	ARHGEF19	protein_coding	chr1	16197854	16212609	-	ARHGEF19	1	protein_coding	Rho guanine nucleotide exchange factor 19 [Source:HGNC Symbol;Acc:HGNC:26604]	ENSG00000142632	ARHGEF19	protein_coding	1	Rho guanine nucleotide exchange factor 19 [Source:HGNC Symbol;Acc:HGNC:26604]
ENSG00000142634	-0.22312	5.33243	-1.68828	0.0951245	EFHD2	protein_coding	chr1	15409895	15430343	+	EFHD2	1	protein_coding	EF-hand domain family member D2 [Source:HGNC Symbol;Acc:HGNC:28670]	ENSG00000142634	EFHD2	protein_coding	1	EF-hand domain family member D2 [Source:HGNC Symbol;Acc:HGNC:28670]
ENSG00000142655	0.0119722	3.31697	0.116691	0.907388	PEX14	protein_coding	chr1	10472288	10630758	+	PEX14	1	protein_coding	peroxisomal biogenesis factor 14 [Source:HGNC Symbol;Acc:HGNC:8856]	ENSG00000142655	PEX14	protein_coding	1	peroxisomal biogenesis factor 14 [Source:HGNC Symbol;Acc:HGNC:8856]
ENSG00000142657	0.0428072	5.09521	0.416556	0.678082	PGD	protein_coding	chr1	10398592	10420144	+	PGD	1	protein_coding	phosphogluconate dehydrogenase [Source:HGNC Symbol;Acc:HGNC:8891]	ENSG00000142657	PGD	protein_coding	1	phosphogluconate dehydrogenase [Source:HGNC Symbol;Acc:HGNC:8891]
ENSG00000142669	-0.228532	3.45253	-1.96678	0.0525611	SH3BGRL3	protein_coding	chr1	26279176	26281522	+	SH3BGRL3	1	protein_coding	SH3 domain binding glutamate rich protein like 3 [Source:HGNC Symbol;Acc:HGNC:15568]	ENSG00000142669	SH3BGRL3	protein_coding	1	SH3 domain binding glutamate rich protein like 3 [Source:HGNC Symbol;Acc:HGNC:15568]
ENSG00000142675	0.0743662	0.236541	0.336004	0.737719	CNKSR1	protein_coding	chr1	26177403	26189886	+	CNKSR1	1	protein_coding	connector enhancer of kinase suppressor of Ras 1 [Source:HGNC Symbol;Acc:HGNC:19700]	ENSG00000142675	CNKSR1	protein_coding	1	connector enhancer of kinase suppressor of Ras 1 [Source:HGNC Symbol;Acc:HGNC:19700]
ENSG00000142676	0.0293724	6.28607	0.257421	0.797493	RPL11	protein_coding	chr1	23691779	23696425	+	RPL11	1	protein_coding	ribosomal protein L11 [Source:HGNC Symbol;Acc:HGNC:10301]	ENSG00000142676	RPL11	protein_coding	1	ribosomal protein L11 [Source:HGNC Symbol;Acc:HGNC:10301]
ENSG00000142686	0.19789	6.64565	1.70765	0.0914526	C1orf216	protein_coding	chr1	35713875	35719472	-	C1orf216	1	protein_coding	chromosome 1 open reading frame 216 [Source:HGNC Symbol;Acc:HGNC:26800]	ENSG00000142686	C1orf216	protein_coding	1	chromosome 1 open reading frame 216 [Source:HGNC Symbol;Acc:HGNC:26800]
ENSG00000142687	-0.0345778	6.63502	-0.515752	0.607403	KIAA0319L	protein_coding	chr1	35433490	35557950	-	KIAA0319L	1	protein_coding	KIAA0319 like [Source:HGNC Symbol;Acc:HGNC:30071]	ENSG00000142687	KIAA0319L	protein_coding	1	KIAA0319 like [Source:HGNC Symbol;Acc:HGNC:30071]
ENSG00000142694	-0.0285292	-2.00581	-0.0848014	0.932624	EVA1B	protein_coding	chr1	36322031	36324154	-	EVA1B	1	protein_coding	eva-1 homolog B [Source:HGNC Symbol;Acc:HGNC:25558]	ENSG00000142694	EVA1B	protein_coding	1	eva-1 homolog B [Source:HGNC Symbol;Acc:HGNC:25558]
ENSG00000142698	0.076983	-1.94916	0.216973	0.828764	C1orf94	protein_coding	chr1	34166883	34219131	+	C1orf94	1	protein_coding	chromosome 1 open reading frame 94 [Source:HGNC Symbol;Acc:HGNC:28250]	ENSG00000142698	C1orf94	protein_coding	1	chromosome 1 open reading frame 94 [Source:HGNC Symbol;Acc:HGNC:28250]
ENSG00000142731	0.191006	1.96587	1.25164	0.21423	PLK4	protein_coding	chr4	127880861	127899195	+	PLK4	4	protein_coding	polo like kinase 4 [Source:HGNC Symbol;Acc:HGNC:11397]	ENSG00000142731	PLK4	protein_coding	4	polo like kinase 4 [Source:HGNC Symbol;Acc:HGNC:11397]
ENSG00000142733	0.0098671	1.70604	0.0536607	0.957335	MAP3K6	protein_coding	chr1	27355184	27366892	-	MAP3K6	1	protein_coding	mitogen-activated protein kinase kinase kinase 6 [Source:HGNC Symbol;Acc:HGNC:6858]	ENSG00000142733	MAP3K6	protein_coding	1	mitogen-activated protein kinase kinase kinase 6 [Source:HGNC Symbol;Acc:HGNC:6858]
ENSG00000142751	0.0380146	4.33308	0.598702	0.551007	GPN2	protein_coding	chr1	26876133	26890297	-	GPN2	1	protein_coding	GPN-loop GTPase 2 [Source:HGNC Symbol;Acc:HGNC:25513]	ENSG00000142751	GPN2	protein_coding	1	GPN-loop GTPase 2 [Source:HGNC Symbol;Acc:HGNC:25513]
ENSG00000142765	-0.141711	-1.11835	-0.627712	0.531922	SYTL1	protein_coding	chr1	27342020	27353937	+	SYTL1	1	protein_coding	synaptotagmin like 1 [Source:HGNC Symbol;Acc:HGNC:15584]	ENSG00000142765	SYTL1	protein_coding	1	synaptotagmin like 1 [Source:HGNC Symbol;Acc:HGNC:15584]
ENSG00000142784	-0.203017	5.36438	-1.96897	0.0523052	WDTC1	protein_coding	chr1	27234516	27308633	+	WDTC1	1	protein_coding	WD and tetratricopeptide repeats 1 [Source:HGNC Symbol;Acc:HGNC:29175]	ENSG00000142784	WDTC1	protein_coding	1	WD and tetratricopeptide repeats 1 [Source:HGNC Symbol;Acc:HGNC:29175]
ENSG00000142794	0.0314787	3.5229	0.358464	0.720909	NBPF3	protein_coding	chr1	21440128	21485005	+	NBPF3	1	protein_coding	NBPF member 3 [Source:HGNC Symbol;Acc:HGNC:25076]	ENSG00000142794	NBPF3	protein_coding	1	NBPF member 3 [Source:HGNC Symbol;Acc:HGNC:25076]
ENSG00000142798	-0.608006	1.5819	-2.10009	0.0387674	HSPG2	protein_coding	chr1	21822245	21937297	-	HSPG2	1	protein_coding	heparan sulfate proteoglycan 2 [Source:HGNC Symbol;Acc:HGNC:5273]	ENSG00000142798	HSPG2	protein_coding	1	heparan sulfate proteoglycan 2 [Source:HGNC Symbol;Acc:HGNC:5273]
ENSG00000142856	0.141831	3.41084	0.745644	0.457996	ITGB3BP	protein_coding	chr1	63440770	63593721	-	ITGB3BP	1	protein_coding	integrin subunit beta 3 binding protein [Source:HGNC Symbol;Acc:HGNC:6157]	ENSG00000142856	ITGB3BP	protein_coding	1	integrin subunit beta 3 binding protein [Source:HGNC Symbol;Acc:HGNC:6157]
ENSG00000142864	0.0519512	6.60421	0.618753	0.537779	SERBP1	protein_coding	chr1	67407810	67430415	-	SERBP1	1	protein_coding	SERPINE1 mRNA binding protein 1 [Source:HGNC Symbol;Acc:HGNC:17860]	ENSG00000142864	SERBP1	protein_coding	1	SERPINE1 mRNA binding protein 1 [Source:HGNC Symbol;Acc:HGNC:17860]
ENSG00000142867	-0.089819	3.62481	-0.943133	0.348359	BCL10	protein_coding	chr1	85266248	85277090	-	BCL10	1	protein_coding	B cell CLL/lymphoma 10 [Source:HGNC Symbol;Acc:HGNC:989]	ENSG00000142867	BCL10	protein_coding	1	B cell CLL/lymphoma 10 [Source:HGNC Symbol;Acc:HGNC:989]
ENSG00000142871	-0.7166	2.42848	-2.91092	0.00462945	CYR61	protein_coding	chr1	85580761	85583962	+	CYR61	1	protein_coding	cysteine rich angiogenic inducer 61 [Source:HGNC Symbol;Acc:HGNC:2654]	ENSG00000142871	CYR61	protein_coding	1	cysteine rich angiogenic inducer 61 [Source:HGNC Symbol;Acc:HGNC:2654]
ENSG00000142875	0.183208	9.52799	1.31041	0.193683	PRKACB	protein_coding	chr1	84078062	84238498	+	PRKACB	1	protein_coding	protein kinase cAMP-activated catalytic subunit beta [Source:HGNC Symbol;Acc:HGNC:9381]	ENSG00000142875	PRKACB	protein_coding	1	protein kinase cAMP-activated catalytic subunit beta [Source:HGNC Symbol;Acc:HGNC:9381]
ENSG00000142892	0.0615383	5.76663	0.424915	0.672002	PIGK	protein_coding	chr1	77088990	77219430	-	PIGK	1	protein_coding	phosphatidylinositol glycan anchor biosynthesis class K [Source:HGNC Symbol;Acc:HGNC:8965]	ENSG00000142892	PIGK	protein_coding	1	phosphatidylinositol glycan anchor biosynthesis class K [Source:HGNC Symbol;Acc:HGNC:8965]
ENSG00000142910	-0.127063	1.30191	-0.529264	0.59804	TINAGL1	protein_coding	chr1	31576485	31587686	+	TINAGL1	1	protein_coding	tubulointerstitial nephritis antigen like 1 [Source:HGNC Symbol;Acc:HGNC:19168]	ENSG00000142910	TINAGL1	protein_coding	1	tubulointerstitial nephritis antigen like 1 [Source:HGNC Symbol;Acc:HGNC:19168]
ENSG00000142920	-0.0360332	4.07574	-0.339118	0.73538	AZIN2	protein_coding	chr1	33081104	33120530	+	AZIN2	1	protein_coding	antizyme inhibitor 2 [Source:HGNC Symbol;Acc:HGNC:29957]	ENSG00000142920	AZIN2	protein_coding	1	antizyme inhibitor 2 [Source:HGNC Symbol;Acc:HGNC:29957]
ENSG00000142937	0.228445	6.00516	1.44684	0.151722	RPS8	protein_coding	chr1	44775251	44778779	+	RPS8	1	protein_coding	ribosomal protein S8 [Source:HGNC Symbol;Acc:HGNC:10441]	ENSG00000142937	RPS8	protein_coding	1	ribosomal protein S8 [Source:HGNC Symbol;Acc:HGNC:10441]
ENSG00000142945	0.0359068	-0.203238	0.193905	0.846725	KIF2C	protein_coding	chr1	44739818	44767767	+	KIF2C	1	protein_coding	kinesin family member 2C [Source:HGNC Symbol;Acc:HGNC:6393]	ENSG00000142945	KIF2C	protein_coding	1	kinesin family member 2C [Source:HGNC Symbol;Acc:HGNC:6393]
ENSG00000142949	-0.130529	6.83653	-1.19377	0.235981	PTPRF	protein_coding	chr1	43525187	43623666	+	PTPRF	1	protein_coding	protein tyrosine phosphatase, receptor type F [Source:HGNC Symbol;Acc:HGNC:9670]	ENSG00000142949	PTPRF	protein_coding	1	protein tyrosine phosphatase, receptor type F [Source:HGNC Symbol;Acc:HGNC:9670]
ENSG00000142959	0.159029	-1.73067	0.461443	0.645692	BEST4	protein_coding	chr1	44783585	44787705	-	BEST4	1	protein_coding	bestrophin 4 [Source:HGNC Symbol;Acc:HGNC:17106]	ENSG00000142959	BEST4	protein_coding	1	bestrophin 4 [Source:HGNC Symbol;Acc:HGNC:17106]
ENSG00000142961	-0.206486	2.80829	-1.49607	0.138441	MOB3C	protein_coding	chr1	46607715	46616891	-	MOB3C	1	protein_coding	MOB kinase activator 3C [Source:HGNC Symbol;Acc:HGNC:29800]	ENSG00000142961	MOB3C	protein_coding	1	MOB kinase activator 3C [Source:HGNC Symbol;Acc:HGNC:29800]
ENSG00000143013	0.239095	8.22413	1.8372	0.0697717	LMO4	protein_coding	chr1	87328468	87348923	+	LMO4	1	protein_coding	LIM domain only 4 [Source:HGNC Symbol;Acc:HGNC:6644]	ENSG00000143013	LMO4	protein_coding	1	LIM domain only 4 [Source:HGNC Symbol;Acc:HGNC:6644]
ENSG00000143028	-0.0349379	-0.0630814	-0.173276	0.862858	SYPL2	protein_coding	chr1	109466628	109482137	+	SYPL2	1	protein_coding	synaptophysin like 2 [Source:HGNC Symbol;Acc:HGNC:27638]	ENSG00000143028	SYPL2	protein_coding	1	synaptophysin like 2 [Source:HGNC Symbol;Acc:HGNC:27638]
ENSG00000143033	0.166465	5.53054	2.03943	0.0445987	MTF2	protein_coding	chr1	93079235	93139081	+	MTF2	1	protein_coding	metal response element binding transcription factor 2 [Source:HGNC Symbol;Acc:HGNC:29535]	ENSG00000143033	MTF2	protein_coding	1	metal response element binding transcription factor 2 [Source:HGNC Symbol;Acc:HGNC:29535]
ENSG00000143036	0.108025	1.89424	0.618681	0.537827	SLC44A3	protein_coding	chr1	94820342	94895246	+	SLC44A3	1	protein_coding	solute carrier family 44 member 3 [Source:HGNC Symbol;Acc:HGNC:28689]	ENSG00000143036	SLC44A3	protein_coding	1	solute carrier family 44 member 3 [Source:HGNC Symbol;Acc:HGNC:28689]
ENSG00000143061	0.213187	4.6683	2.0062	0.0481029	IGSF3	protein_coding	chr1	116574399	116667755	-	IGSF3	1	protein_coding	immunoglobulin superfamily member 3 [Source:HGNC Symbol;Acc:HGNC:5950]	ENSG00000143061	IGSF3	protein_coding	1	immunoglobulin superfamily member 3 [Source:HGNC Symbol;Acc:HGNC:5950]
ENSG00000143067	0.262873	5.52733	2.77171	0.00688655	ZNF697	protein_coding	chr1	119619422	119647773	-	ZNF697	1	protein_coding	zinc finger protein 697 [Source:HGNC Symbol;Acc:HGNC:32034]	ENSG00000143067	ZNF697	protein_coding	1	zinc finger protein 697 [Source:HGNC Symbol;Acc:HGNC:32034]
ENSG00000143079	-0.0793805	5.59944	-1.2403	0.218372	CTTNBP2NL	protein_coding	chr1	112396181	112463456	+	CTTNBP2NL	1	protein_coding	CTTNBP2 N-terminal like [Source:HGNC Symbol;Acc:HGNC:25330]	ENSG00000143079	CTTNBP2NL	protein_coding	1	CTTNBP2 N-terminal like [Source:HGNC Symbol;Acc:HGNC:25330]
ENSG00000143093	-0.0290181	5.2964	-0.320482	0.749411	STRIP1	protein_coding	chr1	110031577	110074641	+	STRIP1	1	protein_coding	striatin interacting protein 1 [Source:HGNC Symbol;Acc:HGNC:25916]	ENSG00000143093	STRIP1	protein_coding	1	striatin interacting protein 1 [Source:HGNC Symbol;Acc:HGNC:25916]
ENSG00000143106	0.182957	5.71217	1.35642	0.178657	PSMA5	protein_coding	chr1	109399031	109426427	-	PSMA5	1	protein_coding	proteasome subunit alpha 5 [Source:HGNC Symbol;Acc:HGNC:9534]	ENSG00000143106	PSMA5	protein_coding	1	proteasome subunit alpha 5 [Source:HGNC Symbol;Acc:HGNC:9534]
ENSG00000143107	-0.13491	-0.958323	-0.513009	0.609312	FNDC7	protein_coding	chr1	108712657	108742740	+	FNDC7	1	protein_coding	fibronectin type III domain containing 7 [Source:HGNC Symbol;Acc:HGNC:26668]	ENSG00000143107	FNDC7	protein_coding	1	fibronectin type III domain containing 7 [Source:HGNC Symbol;Acc:HGNC:26668]
ENSG00000143110	-0.08076	1.69027	-0.472839	0.637574	C1orf162	protein_coding	chr1	111473792	111478512	+	C1orf162	1	protein_coding	chromosome 1 open reading frame 162 [Source:HGNC Symbol;Acc:HGNC:28344]	ENSG00000143110	C1orf162	protein_coding	1	chromosome 1 open reading frame 162 [Source:HGNC Symbol;Acc:HGNC:28344]
ENSG00000143119	0.190242	2.71464	0.922006	0.359207	CD53	protein_coding	chr1	110873154	110899928	+	CD53	1	protein_coding	CD53 molecule [Source:HGNC Symbol;Acc:HGNC:1686]	ENSG00000143119	CD53	protein_coding	1	CD53 molecule [Source:HGNC Symbol;Acc:HGNC:1686]
ENSG00000143126	-0.186008	7.55919	-1.32181	0.189876	CELSR2	protein_coding	chr1	109250019	109275750	+	CELSR2	1	protein_coding	cadherin EGF LAG seven-pass G-type receptor 2 [Source:HGNC Symbol;Acc:HGNC:3231]	ENSG00000143126	CELSR2	protein_coding	1	cadherin EGF LAG seven-pass G-type receptor 2 [Source:HGNC Symbol;Acc:HGNC:3231]
ENSG00000143127	-0.0982501	1.16223	-0.530842	0.596951	ITGA10	protein_coding	chr1	145891208	145910189	-	ITGA10	1	protein_coding	integrin subunit alpha 10 [Source:HGNC Symbol;Acc:HGNC:6135]	ENSG00000143127	ITGA10	protein_coding	1	integrin subunit alpha 10 [Source:HGNC Symbol;Acc:HGNC:6135]
ENSG00000143147	0.100957	4.22156	1.12789	0.262626	GPR161	protein_coding	chr1	168079543	168137667	-	GPR161	1	protein_coding	G protein-coupled receptor 161 [Source:HGNC Symbol;Acc:HGNC:23694]	ENSG00000143147	GPR161	protein_coding	1	G protein-coupled receptor 161 [Source:HGNC Symbol;Acc:HGNC:23694]
ENSG00000143149	-0.0132881	5.44359	-0.119742	0.904978	ALDH9A1	protein_coding	chr1	165662216	165698863	-	ALDH9A1	1	protein_coding	aldehyde dehydrogenase 9 family member A1 [Source:HGNC Symbol;Acc:HGNC:412]	ENSG00000143149	ALDH9A1	protein_coding	1	aldehyde dehydrogenase 9 family member A1 [Source:HGNC Symbol;Acc:HGNC:412]
ENSG00000143153	0.143962	9.42707	0.896966	0.37234	ATP1B1	protein_coding	chr1	169105697	169132722	+	ATP1B1	1	protein_coding	ATPase Na+/K+ transporting subunit beta 1 [Source:HGNC Symbol;Acc:HGNC:804]	ENSG00000143153	ATP1B1	protein_coding	1	ATPase Na+/K+ transporting subunit beta 1 [Source:HGNC Symbol;Acc:HGNC:804]
ENSG00000143155	0.188235	6.19554	1.40177	0.164726	TIPRL	protein_coding	chr1	168178933	168202114	+	TIPRL	1	protein_coding	TOR signaling pathway regulator [Source:HGNC Symbol;Acc:HGNC:30231]	ENSG00000143155	TIPRL	protein_coding	1	TOR signaling pathway regulator [Source:HGNC Symbol;Acc:HGNC:30231]
ENSG00000143156	0.136933	4.68503	1.65154	0.10242	NME7	protein_coding	chr1	169132531	169367967	-	NME7	1	protein_coding	NME/NM23 family member 7 [Source:HGNC Symbol;Acc:HGNC:20461]	ENSG00000143156	NME7	protein_coding	1	NME/NM23 family member 7 [Source:HGNC Symbol;Acc:HGNC:20461]
ENSG00000143157	-0.0469646	6.16544	-0.795152	0.428801	POGK	protein_coding	chr1	166839447	166856344	+	POGK	1	protein_coding	pogo transposable element derived with KRAB domain [Source:HGNC Symbol;Acc:HGNC:18800]	ENSG00000143157	POGK	protein_coding	1	pogo transposable element derived with KRAB domain [Source:HGNC Symbol;Acc:HGNC:18800]
ENSG00000143158	0.24656	5.86121	1.81464	0.0732049	MPC2	protein_coding	chr1	167916729	167937040	-	MPC2	1	protein_coding	mitochondrial pyruvate carrier 2 [Source:HGNC Symbol;Acc:HGNC:24515]	ENSG00000143158	MPC2	protein_coding	1	mitochondrial pyruvate carrier 2 [Source:HGNC Symbol;Acc:HGNC:24515]
ENSG00000143162	-0.102562	5.08961	-1.0901	0.278836	CREG1	protein_coding	chr1	167529677	167553767	-	CREG1	1	protein_coding	cellular repressor of E1A stimulated genes 1 [Source:HGNC Symbol;Acc:HGNC:2351]	ENSG00000143162	CREG1	protein_coding	1	cellular repressor of E1A stimulated genes 1 [Source:HGNC Symbol;Acc:HGNC:2351]
ENSG00000143164	0.200912	7.59961	1.79171	0.0768364	DCAF6	protein_coding	chr1	167935783	168075843	+	DCAF6	1	protein_coding	DDB1 and CUL4 associated factor 6 [Source:HGNC Symbol;Acc:HGNC:30002]	ENSG00000143164	DCAF6	protein_coding	1	DDB1 and CUL4 associated factor 6 [Source:HGNC Symbol;Acc:HGNC:30002]
ENSG00000143171	-0.208497	2.32293	-1.18398	0.239811	RXRG	protein_coding	chr1	165400917	165445355	-	RXRG	1	protein_coding	retinoid X receptor gamma [Source:HGNC Symbol;Acc:HGNC:10479]	ENSG00000143171	RXRG	protein_coding	1	retinoid X receptor gamma [Source:HGNC Symbol;Acc:HGNC:10479]
ENSG00000143178	-0.065022	-0.788416	-0.285479	0.775991	TBX19	protein_coding	chr1	168281040	168314426	+	TBX19	1	protein_coding	T-box 19 [Source:HGNC Symbol;Acc:HGNC:11596]	ENSG00000143178	TBX19	protein_coding	1	T-box 19 [Source:HGNC Symbol;Acc:HGNC:11596]
ENSG00000143179	-0.0230606	4.55396	-0.307986	0.758867	UCK2	protein_coding	chr1	165827531	165911618	+	UCK2	1	protein_coding	uridine-cytidine kinase 2 [Source:HGNC Symbol;Acc:HGNC:12562]	ENSG00000143179	UCK2	protein_coding	1	uridine-cytidine kinase 2 [Source:HGNC Symbol;Acc:HGNC:12562]
ENSG00000143183	0.120252	6.15137	1.13719	0.258742	TMCO1	protein_coding	chr1	165724293	165827755	-	TMCO1	1	protein_coding	transmembrane and coiled-coil domains 1 [Source:HGNC Symbol;Acc:HGNC:18188]	ENSG00000143183	TMCO1	protein_coding	1	transmembrane and coiled-coil domains 1 [Source:HGNC Symbol;Acc:HGNC:18188]
ENSG00000143190	-0.0597727	6.26958	-0.78951	0.432071	POU2F1	protein_coding	chr1	167220829	167427345	+	POU2F1	1	protein_coding	POU class 2 homeobox 1 [Source:HGNC Symbol;Acc:HGNC:9212]	ENSG00000143190	POU2F1	protein_coding	1	POU class 2 homeobox 1 [Source:HGNC Symbol;Acc:HGNC:9212]
ENSG00000143194	0.224294	2.05122	1.35929	0.17775	MAEL	protein_coding	chr1	166975582	167022214	+	MAEL	1	protein_coding	maelstrom spermatogenic transposon silencer [Source:HGNC Symbol;Acc:HGNC:25929]	ENSG00000143194	MAEL	protein_coding	1	maelstrom spermatogenic transposon silencer [Source:HGNC Symbol;Acc:HGNC:25929]
ENSG00000143195	0.0123081	7.09406	0.15499	0.877206	ILDR2	protein_coding	chr1	166895711	166975482	-	ILDR2	1	protein_coding	immunoglobulin like domain containing receptor 2 [Source:HGNC Symbol;Acc:HGNC:18131]	ENSG00000143195	ILDR2	protein_coding	1	immunoglobulin like domain containing receptor 2 [Source:HGNC Symbol;Acc:HGNC:18131]
ENSG00000143198	-0.0217854	6.30806	-0.234419	0.815239	MGST3	protein_coding	chr1	165630861	165661796	+	MGST3	1	protein_coding	microsomal glutathione S-transferase 3 [Source:HGNC Symbol;Acc:HGNC:7064]	ENSG00000143198	MGST3	protein_coding	1	microsomal glutathione S-transferase 3 [Source:HGNC Symbol;Acc:HGNC:7064]
ENSG00000143199	-0.0340858	1.03027	-0.172718	0.863295	ADCY10	protein_coding	chr1	167809388	167914215	-	ADCY10	1	protein_coding	adenylate cyclase 10 [Source:HGNC Symbol;Acc:HGNC:21285]	ENSG00000143199	ADCY10	protein_coding	1	adenylate cyclase 10 [Source:HGNC Symbol;Acc:HGNC:21285]
ENSG00000143207	0.145991	5.23674	1.42322	0.158432	RFWD2	protein_coding	chr1	175944831	176207493	-	COP1	1	protein_coding	COP1, E3 ubiquitin ligase [Source:HGNC Symbol;Acc:HGNC:17440]	ENSG00000143207	RFWD2	protein_coding	1	COP1, E3 ubiquitin ligase [Source:HGNC Symbol;Acc:HGNC:17440]
ENSG00000143222	0.0928243	4.16235	0.862565	0.39087	UFC1	protein_coding	chr1	161152776	161158856	+	UFC1	1	protein_coding	ubiquitin-fold modifier conjugating enzyme 1 [Source:HGNC Symbol;Acc:HGNC:26941]	ENSG00000143222	UFC1	protein_coding	1	ubiquitin-fold modifier conjugating enzyme 1 [Source:HGNC Symbol;Acc:HGNC:26941]
ENSG00000143224	-0.0709195	2.3717	-0.584485	0.560485	PPOX	protein_coding	chr1	161166410	161178013	+	PPOX	1	protein_coding	protoporphyrinogen oxidase [Source:HGNC Symbol;Acc:HGNC:9280]	ENSG00000143224	PPOX	protein_coding	1	protoporphyrinogen oxidase [Source:HGNC Symbol;Acc:HGNC:9280]
ENSG00000143226	-0.394999	1.86691	-1.17392	0.243795	FCGR2A	protein_coding	chr1	161505430	161524013	+	FCGR2A	1	protein_coding	Fc fragment of IgG receptor IIa [Source:HGNC Symbol;Acc:HGNC:3616]	ENSG00000143226	FCGR2A	protein_coding	1	Fc fragment of IgG receptor IIa [Source:HGNC Symbol;Acc:HGNC:3616]
ENSG00000143228	0.0865421	-0.106735	0.521514	0.603403	NUF2	protein_coding	chr1	163266576	163355764	+	NUF2	1	protein_coding	NDC80 kinetochore complex component NUF2 [Source:HGNC Symbol;Acc:HGNC:14621]	ENSG00000143228	NUF2	protein_coding	1	NDC80 kinetochore complex component NUF2 [Source:HGNC Symbol;Acc:HGNC:14621]
ENSG00000143248	0.0353633	7.89694	0.224741	0.822735	RGS5	protein_coding	chr1	163111121	163321791	-	RGS5	1	protein_coding	regulator of G protein signaling 5 [Source:HGNC Symbol;Acc:HGNC:10001]	ENSG00000143248	RGS5	protein_coding	1	regulator of G protein signaling 5 [Source:HGNC Symbol;Acc:HGNC:10001]
ENSG00000143252	0.0498179	6.85904	0.597042	0.55211	SDHC	protein_coding	chr1	161314257	161375340	+	SDHC	1	protein_coding	succinate dehydrogenase complex subunit C [Source:HGNC Symbol;Acc:HGNC:10682]	ENSG00000143252	SDHC	protein_coding	1	succinate dehydrogenase complex subunit C [Source:HGNC Symbol;Acc:HGNC:10682]
ENSG00000143256	0.0552004	4.3911	0.516402	0.606951	PFDN2	protein_coding	chr1	161100556	161118111	-	PFDN2	1	protein_coding	prefoldin subunit 2 [Source:HGNC Symbol;Acc:HGNC:8867]	ENSG00000143256	PFDN2	protein_coding	1	prefoldin subunit 2 [Source:HGNC Symbol;Acc:HGNC:8867]
ENSG00000143257	0.194321	1.29227	1.49268	0.139326	NR1I3	protein_coding	chr1	161229666	161238302	-	NR1I3	1	protein_coding	nuclear receptor subfamily 1 group I member 3 [Source:HGNC Symbol;Acc:HGNC:7969]	ENSG00000143257	NR1I3	protein_coding	1	nuclear receptor subfamily 1 group I member 3 [Source:HGNC Symbol;Acc:HGNC:7969]
ENSG00000143258	-0.0981856	3.00624	-0.812818	0.418656	USP21	protein_coding	chr1	161159450	161165723	+	USP21	1	protein_coding	ubiquitin specific peptidase 21 [Source:HGNC Symbol;Acc:HGNC:12620]	ENSG00000143258	USP21	protein_coding	1	ubiquitin specific peptidase 21 [Source:HGNC Symbol;Acc:HGNC:12620]
ENSG00000143294	-0.0372763	4.54382	-0.496892	0.620584	PRCC	protein_coding	chr1	156750610	156800817	+	PRCC	1	protein_coding	proline rich mitotic checkpoint control factor [Source:HGNC Symbol;Acc:HGNC:9343]	ENSG00000143294	PRCC	protein_coding	1	proline rich mitotic checkpoint control factor [Source:HGNC Symbol;Acc:HGNC:9343]
ENSG00000143303	-0.0270147	1.77636	-0.215561	0.829861	RRNAD1	protein_coding	chr1	156728442	156736960	+	RRNAD1	1	protein_coding	ribosomal RNA adenine dimethylase domain containing 1 [Source:HGNC Symbol;Acc:HGNC:24273]	ENSG00000143303	RRNAD1	protein_coding	1	ribosomal RNA adenine dimethylase domain containing 1 [Source:HGNC Symbol;Acc:HGNC:24273]
ENSG00000143314	-0.0588084	4.21431	-0.490747	0.624905	MRPL24	protein_coding	chr1	156737303	156741590	-	MRPL24	1	protein_coding	mitochondrial ribosomal protein L24 [Source:HGNC Symbol;Acc:HGNC:14037]	ENSG00000143314	MRPL24	protein_coding	1	mitochondrial ribosomal protein L24 [Source:HGNC Symbol;Acc:HGNC:14037]
ENSG00000143315	-0.0537792	3.82163	-0.714939	0.47666	PIGM	protein_coding	chr1	160027673	160031991	-	PIGM	1	protein_coding	phosphatidylinositol glycan anchor biosynthesis class M [Source:HGNC Symbol;Acc:HGNC:18858]	ENSG00000143315	PIGM	protein_coding	1	phosphatidylinositol glycan anchor biosynthesis class M [Source:HGNC Symbol;Acc:HGNC:18858]
ENSG00000143318	0.367254	3.77607	2.00828	0.0478763	CASQ1	protein_coding	chr1	160190556	160201886	+	CASQ1	1	protein_coding	calsequestrin 1 [Source:HGNC Symbol;Acc:HGNC:1512]	ENSG00000143318	CASQ1	protein_coding	1	calsequestrin 1 [Source:HGNC Symbol;Acc:HGNC:1512]
ENSG00000143319	-0.0547655	4.06992	-0.695366	0.488775	ISG20L2	protein_coding	chr1	156721891	156728799	-	ISG20L2	1	protein_coding	interferon stimulated exonuclease gene 20 like 2 [Source:HGNC Symbol;Acc:HGNC:25745]	ENSG00000143319	ISG20L2	protein_coding	1	interferon stimulated exonuclease gene 20 like 2 [Source:HGNC Symbol;Acc:HGNC:25745]
ENSG00000143320	-0.111601	1.11819	-0.598649	0.551043	CRABP2	protein_coding	chr1	156699606	156705816	-	CRABP2	1	protein_coding	cellular retinoic acid binding protein 2 [Source:HGNC Symbol;Acc:HGNC:2339]	ENSG00000143320	CRABP2	protein_coding	1	cellular retinoic acid binding protein 2 [Source:HGNC Symbol;Acc:HGNC:2339]
ENSG00000143321	-0.0197018	6.29003	-0.220371	0.826125	HDGF	protein_coding	chr1	156742107	156766925	-	HDGF	1	protein_coding	heparin binding growth factor [Source:HGNC Symbol;Acc:HGNC:4856]	ENSG00000143321	HDGF	protein_coding	1	heparin binding growth factor [Source:HGNC Symbol;Acc:HGNC:4856]
ENSG00000143322	0.00567432	6.56435	0.105309	0.916386	ABL2	protein_coding	chr1	179099327	179229684	-	ABL2	1	protein_coding	ABL proto-oncogene 2, non-receptor tyrosine kinase [Source:HGNC Symbol;Acc:HGNC:77]	ENSG00000143322	ABL2	protein_coding	1	ABL proto-oncogene 2, non-receptor tyrosine kinase [Source:HGNC Symbol;Acc:HGNC:77]
ENSG00000143324	0.0655626	6.74798	0.641793	0.522782	XPR1	protein_coding	chr1	180632004	180890251	+	XPR1	1	protein_coding	xenotropic and polytropic retrovirus receptor 1 [Source:HGNC Symbol;Acc:HGNC:12827]	ENSG00000143324	XPR1	protein_coding	1	xenotropic and polytropic retrovirus receptor 1 [Source:HGNC Symbol;Acc:HGNC:12827]
ENSG00000143333	-0.1985	1.46849	-0.876091	0.383518	RGS16	protein_coding	chr1	182598623	182604408	-	RGS16	1	protein_coding	regulator of G protein signaling 16 [Source:HGNC Symbol;Acc:HGNC:9997]	ENSG00000143333	RGS16	protein_coding	1	regulator of G protein signaling 16 [Source:HGNC Symbol;Acc:HGNC:9997]
ENSG00000143337	-0.0719707	5.89518	-0.933685	0.353184	TOR1AIP1	protein_coding	chr1	179882042	179925000	+	TOR1AIP1	1	protein_coding	torsin 1A interacting protein 1 [Source:HGNC Symbol;Acc:HGNC:29456]	ENSG00000143337	TOR1AIP1	protein_coding	1	torsin 1A interacting protein 1 [Source:HGNC Symbol;Acc:HGNC:29456]
ENSG00000143340	0.131358	2.38528	0.634429	0.527552	FAM163A	protein_coding	chr1	179743163	179816198	+	FAM163A	1	protein_coding	family with sequence similarity 163 member A [Source:HGNC Symbol;Acc:HGNC:28274]	ENSG00000143340	FAM163A	protein_coding	1	family with sequence similarity 163 member A [Source:HGNC Symbol;Acc:HGNC:28274]
ENSG00000143341	-0.249151	1.80656	-1.09169	0.278137	HMCN1	protein_coding	chr1	185734551	186190949	+	HMCN1	1	protein_coding	hemicentin 1 [Source:HGNC Symbol;Acc:HGNC:19194]	ENSG00000143341	HMCN1	protein_coding	1	hemicentin 1 [Source:HGNC Symbol;Acc:HGNC:19194]
ENSG00000143344	0.0343444	7.19768	0.484144	0.629563	RGL1	protein_coding	chr1	183636085	183928531	+	RGL1	1	protein_coding	ral guanine nucleotide dissociation stimulator like 1 [Source:HGNC Symbol;Acc:HGNC:30281]	ENSG00000143344	RGL1	protein_coding	1	ral guanine nucleotide dissociation stimulator like 1 [Source:HGNC Symbol;Acc:HGNC:30281]
ENSG00000143353	0.0393003	5.07744	0.362053	0.718236	LYPLAL1	protein_coding	chr1	219173844	219212865	+	LYPLAL1	1	protein_coding	lysophospholipase like 1 [Source:HGNC Symbol;Acc:HGNC:20440]	ENSG00000143353	LYPLAL1	protein_coding	1	lysophospholipase like 1 [Source:HGNC Symbol;Acc:HGNC:20440]
ENSG00000143363	-0.100763	4.09491	-1.35195	0.180076	PRUNE1	protein_coding	chr1	151008420	151035713	+	PRUNE1	1	protein_coding	prune exopolyphosphatase 1 [Source:HGNC Symbol;Acc:HGNC:13420]	ENSG00000143363	PRUNE1	protein_coding	1	prune exopolyphosphatase 1 [Source:HGNC Symbol;Acc:HGNC:13420]
ENSG00000143365	-0.44839	-2.27067	-1.29846	0.197738	RORC	protein_coding	chr1	151806071	151831872	-	RORC	1	protein_coding	RAR related orphan receptor C [Source:HGNC Symbol;Acc:HGNC:10260]	ENSG00000143365	RORC	protein_coding	1	RAR related orphan receptor C [Source:HGNC Symbol;Acc:HGNC:10260]
ENSG00000143367	0.061037	3.26167	0.540125	0.590562	TUFT1	protein_coding	chr1	151540305	151583583	+	TUFT1	1	protein_coding	tuftelin 1 [Source:HGNC Symbol;Acc:HGNC:12422]	ENSG00000143367	TUFT1	protein_coding	1	tuftelin 1 [Source:HGNC Symbol;Acc:HGNC:12422]
ENSG00000143368	-0.0412109	2.30459	-0.323966	0.746782	SF3B4	protein_coding	chr1	149923317	149928344	-	SF3B4	1	protein_coding	splicing factor 3b subunit 4 [Source:HGNC Symbol;Acc:HGNC:10771]	ENSG00000143368	SF3B4	protein_coding	1	splicing factor 3b subunit 4 [Source:HGNC Symbol;Acc:HGNC:10771]
ENSG00000143369	-0.271194	2.19035	-1.98167	0.050838	ECM1	protein_coding	chr1	150508062	150513789	+	ECM1	1	protein_coding	extracellular matrix protein 1 [Source:HGNC Symbol;Acc:HGNC:3153]	ENSG00000143369	ECM1	protein_coding	1	extracellular matrix protein 1 [Source:HGNC Symbol;Acc:HGNC:3153]
ENSG00000143373	-0.12295	3.59724	-0.862998	0.390634	ZNF687	protein_coding	chr1	151281618	151292180	+	ZNF687	1	protein_coding	zinc finger protein 687 [Source:HGNC Symbol;Acc:HGNC:29277]	ENSG00000143373	ZNF687	protein_coding	1	zinc finger protein 687 [Source:HGNC Symbol;Acc:HGNC:29277]
ENSG00000143374	0.0463525	4.16713	0.592229	0.555313	TARS2	protein_coding	chr1	150487364	150507609	+	TARS2	1	protein_coding	threonyl-tRNA synthetase 2, mitochondrial [Source:HGNC Symbol;Acc:HGNC:30740]	ENSG00000143374	TARS2	protein_coding	1	threonyl-tRNA synthetase 2, mitochondrial [Source:HGNC Symbol;Acc:HGNC:30740]
ENSG00000143375	-0.142176	2.00251	-0.975202	0.332304	CGN	protein_coding	chr1	151510510	151538692	+	CGN	1	protein_coding	cingulin [Source:HGNC Symbol;Acc:HGNC:17429]	ENSG00000143375	CGN	protein_coding	1	cingulin [Source:HGNC Symbol;Acc:HGNC:17429]
ENSG00000143376	0.00307299	7.4007	0.0601035	0.952218	SNX27	protein_coding	chr1	151612065	151699091	+	SNX27	1	protein_coding	sorting nexin family member 27 [Source:HGNC Symbol;Acc:HGNC:20073]	ENSG00000143376	SNX27	protein_coding	1	sorting nexin family member 27 [Source:HGNC Symbol;Acc:HGNC:20073]
ENSG00000143379	0.0723885	4.60734	1.27532	0.205768	SETDB1	protein_coding	chr1	150926263	150964744	+	SETDB1	1	protein_coding	SET domain bifurcated 1 [Source:HGNC Symbol;Acc:HGNC:10761]	ENSG00000143379	SETDB1	protein_coding	1	SET domain bifurcated 1 [Source:HGNC Symbol;Acc:HGNC:10761]
ENSG00000143382	0.0900712	1.03269	0.534747	0.59426	ADAMTSL4	protein_coding	chr1	150549369	150560937	+	ADAMTSL4	1	protein_coding	ADAMTS like 4 [Source:HGNC Symbol;Acc:HGNC:19706]	ENSG00000143382	ADAMTSL4	protein_coding	1	ADAMTS like 4 [Source:HGNC Symbol;Acc:HGNC:19706]
ENSG00000143384	-0.262677	6.30218	-2.10075	0.0387074	MCL1	protein_coding	chr1	150574551	150579738	-	MCL1	1	protein_coding	MCL1, BCL2 family apoptosis regulator [Source:HGNC Symbol;Acc:HGNC:6943]	ENSG00000143384	MCL1	protein_coding	1	MCL1, BCL2 family apoptosis regulator [Source:HGNC Symbol;Acc:HGNC:6943]
ENSG00000143387	-0.123699	2.02541	-0.954494	0.342615	CTSK	protein_coding	chr1	150796208	150808323	-	CTSK	1	protein_coding	cathepsin K [Source:HGNC Symbol;Acc:HGNC:2536]	ENSG00000143387	CTSK	protein_coding	1	cathepsin K [Source:HGNC Symbol;Acc:HGNC:2536]
ENSG00000143390	0.0546334	4.80583	0.558465	0.578035	RFX5	protein_coding	chr1	151340640	151347357	-	RFX5	1	protein_coding	regulatory factor X5 [Source:HGNC Symbol;Acc:HGNC:9986]	ENSG00000143390	RFX5	protein_coding	1	regulatory factor X5 [Source:HGNC Symbol;Acc:HGNC:9986]
ENSG00000143393	-0.0884	5.6634	-1.06167	0.291476	PI4KB	protein_coding	chr1	151291797	151327715	-	PI4KB	1	protein_coding	phosphatidylinositol 4-kinase beta [Source:HGNC Symbol;Acc:HGNC:8984]	ENSG00000143393	PI4KB	protein_coding	1	phosphatidylinositol 4-kinase beta [Source:HGNC Symbol;Acc:HGNC:8984]
ENSG00000143398	-0.0259534	5.43732	-0.51372	0.608817	PIP5K1A	protein_coding	chr1	151197949	151249536	+	PIP5K1A	1	protein_coding	phosphatidylinositol-4-phosphate 5-kinase type 1 alpha [Source:HGNC Symbol;Acc:HGNC:8994]	ENSG00000143398	PIP5K1A	protein_coding	1	phosphatidylinositol-4-phosphate 5-kinase type 1 alpha [Source:HGNC Symbol;Acc:HGNC:8994]
ENSG00000143401	0.0492397	6.22788	0.477518	0.634252	ANP32E	protein_coding	chr1	150218417	150236156	-	ANP32E	1	protein_coding	acidic nuclear phosphoprotein 32 family member E [Source:HGNC Symbol;Acc:HGNC:16673]	ENSG00000143401	ANP32E	protein_coding	1	acidic nuclear phosphoprotein 32 family member E [Source:HGNC Symbol;Acc:HGNC:16673]
ENSG00000143409	-0.202211	3.59407	-1.42564	0.157734	FAM63A	protein_coding	chr1	150996086	151008375	-	MINDY1	1	protein_coding	MINDY lysine 48 deubiquitinase 1 [Source:HGNC Symbol;Acc:HGNC:25648]	ENSG00000143409	FAM63A	protein_coding	1	MINDY lysine 48 deubiquitinase 1 [Source:HGNC Symbol;Acc:HGNC:25648]
ENSG00000143412	-0.375555	1.0046	-2.31897	0.0228639	ANXA9	protein_coding	chr1	150982017	150995634	+	ANXA9	1	protein_coding	annexin A9 [Source:HGNC Symbol;Acc:HGNC:547]	ENSG00000143412	ANXA9	protein_coding	1	annexin A9 [Source:HGNC Symbol;Acc:HGNC:547]
ENSG00000143416	-0.174399	3.35958	-1.10967	0.270355	SELENBP1	protein_coding	chr1	151364302	151372733	-	SELENBP1	1	protein_coding	selenium binding protein 1 [Source:HGNC Symbol;Acc:HGNC:10719]	ENSG00000143416	SELENBP1	protein_coding	1	selenium binding protein 1 [Source:HGNC Symbol;Acc:HGNC:10719]
ENSG00000143418	-0.288488	3.88595	-1.95212	0.0543066	CERS2	protein_coding	chr1	150960583	150975004	-	CERS2	1	protein_coding	ceramide synthase 2 [Source:HGNC Symbol;Acc:HGNC:14076]	ENSG00000143418	CERS2	protein_coding	1	ceramide synthase 2 [Source:HGNC Symbol;Acc:HGNC:14076]
ENSG00000143420	0.0998098	7.7456	1.13044	0.261559	ENSA	protein_coding	chr1	150600851	150629612	-	ENSA	1	protein_coding	endosulfine alpha [Source:HGNC Symbol;Acc:HGNC:3360]	ENSG00000143420	ENSA	protein_coding	1	endosulfine alpha [Source:HGNC Symbol;Acc:HGNC:3360]
ENSG00000143429	-0.00823606	0.46583	-0.0294301	0.976592	AC027612.6	transcribed_unprocessed_pseudogene	chr2	91617160	91659972	-	LSP1P4	2	transcribed_unprocessed_pseudogene	LSP1 pseudogene 4 [Source:HGNC Symbol;Acc:HGNC:53915]	ENSG00000143429	AC027612.6	transcribed_unprocessed_pseudogene	2	LSP1 pseudogene 4 [Source:HGNC Symbol;Acc:HGNC:53915]
ENSG00000143434	-0.0903776	2.76592	-0.62647	0.532732	SEMA6C	protein_coding	chr1	151131685	151146664	-	SEMA6C	1	protein_coding	semaphorin 6C [Source:HGNC Symbol;Acc:HGNC:10740]	ENSG00000143434	SEMA6C	protein_coding	1	semaphorin 6C [Source:HGNC Symbol;Acc:HGNC:10740]
ENSG00000143436	0.0748063	3.6492	0.662767	0.509322	MRPL9	protein_coding	chr1	151759643	151763564	-	MRPL9	1	protein_coding	mitochondrial ribosomal protein L9 [Source:HGNC Symbol;Acc:HGNC:14277]	ENSG00000143436	MRPL9	protein_coding	1	mitochondrial ribosomal protein L9 [Source:HGNC Symbol;Acc:HGNC:14277]
ENSG00000143437	-0.0336031	5.39392	-0.71279	0.477982	ARNT	protein_coding	chr1	150809705	150876768	-	ARNT	1	protein_coding	aryl hydrocarbon receptor nuclear translocator [Source:HGNC Symbol;Acc:HGNC:700]	ENSG00000143437	ARNT	protein_coding	1	aryl hydrocarbon receptor nuclear translocator [Source:HGNC Symbol;Acc:HGNC:700]
ENSG00000143442	-0.0864932	6.71423	-1.27392	0.20626	POGZ	protein_coding	chr1	151402724	151459465	-	POGZ	1	protein_coding	pogo transposable element derived with ZNF domain [Source:HGNC Symbol;Acc:HGNC:18801]	ENSG00000143442	POGZ	protein_coding	1	pogo transposable element derived with ZNF domain [Source:HGNC Symbol;Acc:HGNC:18801]
ENSG00000143443	-0.0879345	1.02536	-0.708113	0.480866	C1orf56	protein_coding	chr1	151047740	151051986	+	C1orf56	1	protein_coding	chromosome 1 open reading frame 56 [Source:HGNC Symbol;Acc:HGNC:26045]	ENSG00000143443	C1orf56	protein_coding	1	chromosome 1 open reading frame 56 [Source:HGNC Symbol;Acc:HGNC:26045]
ENSG00000143450	0.172523	0.401519	1.29301	0.199607	OAZ3	protein_coding	chr1	151762899	151771334	+	OAZ3	1	protein_coding	ornithine decarboxylase antizyme 3 [Source:HGNC Symbol;Acc:HGNC:8097]	ENSG00000143450	OAZ3	protein_coding	1	ornithine decarboxylase antizyme 3 [Source:HGNC Symbol;Acc:HGNC:8097]
ENSG00000143452	0.0287004	-0.198927	0.135947	0.892194	HORMAD1	protein_coding	chr1	150698060	150720888	-	HORMAD1	1	protein_coding	HORMA domain containing 1 [Source:HGNC Symbol;Acc:HGNC:25245]	ENSG00000143452	HORMAD1	protein_coding	1	HORMA domain containing 1 [Source:HGNC Symbol;Acc:HGNC:25245]
ENSG00000143457	0.013285	4.4815	0.132962	0.894546	GOLPH3L	protein_coding	chr1	150646225	150697144	-	GOLPH3L	1	protein_coding	golgi phosphoprotein 3 like [Source:HGNC Symbol;Acc:HGNC:24882]	ENSG00000143457	GOLPH3L	protein_coding	1	golgi phosphoprotein 3 like [Source:HGNC Symbol;Acc:HGNC:24882]
ENSG00000143458	-0.0265637	4.91426	-0.345648	0.730485	GABPB2	protein_coding	chr1	151070578	151125542	+	GABPB2	1	protein_coding	GA binding protein transcription factor subunit beta 2 [Source:HGNC Symbol;Acc:HGNC:28441]	ENSG00000143458	GABPB2	protein_coding	1	GA binding protein transcription factor subunit beta 2 [Source:HGNC Symbol;Acc:HGNC:28441]
ENSG00000143469	0.0820063	6.52957	0.820275	0.414417	SYT14	protein_coding	chr1	209938174	210171389	+	SYT14	1	protein_coding	synaptotagmin 14 [Source:HGNC Symbol;Acc:HGNC:23143]	ENSG00000143469	SYT14	protein_coding	1	synaptotagmin 14 [Source:HGNC Symbol;Acc:HGNC:23143]
ENSG00000143473	0.0977655	5.0549	0.919655	0.360427	KCNH1	protein_coding	chr1	210678315	211134115	-	KCNH1	1	protein_coding	potassium voltage-gated channel subfamily H member 1 [Source:HGNC Symbol;Acc:HGNC:6250]	ENSG00000143473	KCNH1	protein_coding	1	potassium voltage-gated channel subfamily H member 1 [Source:HGNC Symbol;Acc:HGNC:6250]
ENSG00000143476	-0.107185	-1.21786	-0.408012	0.684319	DTL	protein_coding	chr1	212035553	212107400	+	DTL	1	protein_coding	denticleless E3 ubiquitin protein ligase homolog [Source:HGNC Symbol;Acc:HGNC:30288]	ENSG00000143476	DTL	protein_coding	1	denticleless E3 ubiquitin protein ligase homolog [Source:HGNC Symbol;Acc:HGNC:30288]
ENSG00000143479	-0.240612	2.41772	-1.80862	0.074144	DYRK3	protein_coding	chr1	206635536	206684419	+	DYRK3	1	protein_coding	dual specificity tyrosine phosphorylation regulated kinase 3 [Source:HGNC Symbol;Acc:HGNC:3094]	ENSG00000143479	DYRK3	protein_coding	1	dual specificity tyrosine phosphorylation regulated kinase 3 [Source:HGNC Symbol;Acc:HGNC:3094]
ENSG00000143486	0.00598329	4.16395	0.100139	0.920476	EIF2D	protein_coding	chr1	206571292	206612463	-	EIF2D	1	protein_coding	eukaryotic translation initiation factor 2D [Source:HGNC Symbol;Acc:HGNC:6583]	ENSG00000143486	EIF2D	protein_coding	1	eukaryotic translation initiation factor 2D [Source:HGNC Symbol;Acc:HGNC:6583]
ENSG00000143493	-0.0706302	4.26228	-0.917319	0.361642	INTS7	protein_coding	chr1	211940399	212035542	-	INTS7	1	protein_coding	integrator complex subunit 7 [Source:HGNC Symbol;Acc:HGNC:24484]	ENSG00000143493	INTS7	protein_coding	1	integrator complex subunit 7 [Source:HGNC Symbol;Acc:HGNC:24484]
ENSG00000143494	-0.0805889	2.16487	-0.640775	0.52344	VASH2	protein_coding	chr1	212950520	212992037	+	VASH2	1	protein_coding	vasohibin 2 [Source:HGNC Symbol;Acc:HGNC:25723]	ENSG00000143494	VASH2	protein_coding	1	vasohibin 2 [Source:HGNC Symbol;Acc:HGNC:25723]
ENSG00000143498	0.120171	2.69267	1.04308	0.299952	TAF1A	protein_coding	chr1	222557902	222589933	-	TAF1A	1	protein_coding	TATA-box binding protein associated factor, RNA polymerase I subunit A [Source:HGNC Symbol;Acc:HGNC:11532]	ENSG00000143498	TAF1A	protein_coding	1	TATA-box binding protein associated factor, RNA polymerase I subunit A [Source:HGNC Symbol;Acc:HGNC:11532]
ENSG00000143499	0.191991	5.42938	1.36019	0.177466	SMYD2	protein_coding	chr1	214281102	214337131	+	SMYD2	1	protein_coding	SET and MYND domain containing 2 [Source:HGNC Symbol;Acc:HGNC:20982]	ENSG00000143499	SMYD2	protein_coding	1	SET and MYND domain containing 2 [Source:HGNC Symbol;Acc:HGNC:20982]
ENSG00000143502	-0.0282761	5.4597	-0.343205	0.732315	SUSD4	protein_coding	chr1	223220819	223364202	-	SUSD4	1	protein_coding	sushi domain containing 4 [Source:HGNC Symbol;Acc:HGNC:25470]	ENSG00000143502	SUSD4	protein_coding	1	sushi domain containing 4 [Source:HGNC Symbol;Acc:HGNC:25470]
ENSG00000143507	-0.0794908	3.04474	-0.527397	0.599329	DUSP10	protein_coding	chr1	221701424	221742176	-	DUSP10	1	protein_coding	dual specificity phosphatase 10 [Source:HGNC Symbol;Acc:HGNC:3065]	ENSG00000143507	DUSP10	protein_coding	1	dual specificity phosphatase 10 [Source:HGNC Symbol;Acc:HGNC:3065]
ENSG00000143512	-0.46924	-1.89223	-1.56353	0.121746	HHIPL2	protein_coding	chr1	222522258	222548103	-	HHIPL2	1	protein_coding	HHIP like 2 [Source:HGNC Symbol;Acc:HGNC:25842]	ENSG00000143512	HHIPL2	protein_coding	1	HHIP like 2 [Source:HGNC Symbol;Acc:HGNC:25842]
ENSG00000143514	-0.175605	6.28311	-1.46274	0.147329	TP53BP2	protein_coding	chr1	223779899	223845972	-	TP53BP2	1	protein_coding	tumor protein p53 binding protein 2 [Source:HGNC Symbol;Acc:HGNC:12000]	ENSG00000143514	TP53BP2	protein_coding	1	tumor protein p53 binding protein 2 [Source:HGNC Symbol;Acc:HGNC:12000]
ENSG00000143515	-0.0253301	5.33887	-0.273627	0.785053	ATP8B2	protein_coding	chr1	154325553	154351307	+	ATP8B2	1	protein_coding	ATPase phospholipid transporting 8B2 [Source:HGNC Symbol;Acc:HGNC:13534]	ENSG00000143515	ATP8B2	protein_coding	1	ATPase phospholipid transporting 8B2 [Source:HGNC Symbol;Acc:HGNC:13534]
ENSG00000143520	-0.505168	-0.417689	-1.71154	0.090728	FLG2	protein_coding	chr1	152348735	152360006	-	FLG2	1	protein_coding	filaggrin family member 2 [Source:HGNC Symbol;Acc:HGNC:33276]	ENSG00000143520	FLG2	protein_coding	1	filaggrin family member 2 [Source:HGNC Symbol;Acc:HGNC:33276]
ENSG00000143537	-0.191496	2.80607	-1.03506	0.303659	ADAM15	protein_coding	chr1	155050566	155062775	+	ADAM15	1	protein_coding	ADAM metallopeptidase domain 15 [Source:HGNC Symbol;Acc:HGNC:193]	ENSG00000143537	ADAM15	protein_coding	1	ADAM metallopeptidase domain 15 [Source:HGNC Symbol;Acc:HGNC:193]
ENSG00000143543	0.194843	2.96308	1.56201	0.122103	JTB	protein_coding	chr1	153974269	153977688	-	JTB	1	protein_coding	jumping translocation breakpoint [Source:HGNC Symbol;Acc:HGNC:6201]	ENSG00000143543	JTB	protein_coding	1	jumping translocation breakpoint [Source:HGNC Symbol;Acc:HGNC:6201]
ENSG00000143545	0.259172	0.21639	1.2752	0.20581	RAB13	protein_coding	chr1	153981617	153986358	-	RAB13	1	protein_coding	RAB13, member RAS oncogene family [Source:HGNC Symbol;Acc:HGNC:9762]	ENSG00000143545	RAB13	protein_coding	1	RAB13, member RAS oncogene family [Source:HGNC Symbol;Acc:HGNC:9762]
ENSG00000143546	-1.06778	-1.87213	-1.5284	0.130229	S100A8	protein_coding	chr1	153390032	153391188	-	S100A8	1	protein_coding	S100 calcium binding protein A8 [Source:HGNC Symbol;Acc:HGNC:10498]	ENSG00000143546	S100A8	protein_coding	1	S100 calcium binding protein A8 [Source:HGNC Symbol;Acc:HGNC:10498]
ENSG00000143549	0.174016	7.63214	1.58014	0.117891	TPM3	protein_coding	chr1	154155304	154194648	-	TPM3	1	protein_coding	tropomyosin 3 [Source:HGNC Symbol;Acc:HGNC:12012]	ENSG00000143549	TPM3	protein_coding	1	tropomyosin 3 [Source:HGNC Symbol;Acc:HGNC:12012]
ENSG00000143552	-0.182405	1.46532	-0.820075	0.41453	NUP210L	protein_coding	chr1	153992685	154155116	-	NUP210L	1	protein_coding	nucleoporin 210 like [Source:HGNC Symbol;Acc:HGNC:29915]	ENSG00000143552	NUP210L	protein_coding	1	nucleoporin 210 like [Source:HGNC Symbol;Acc:HGNC:29915]
ENSG00000143553	-0.198635	3.11442	-1.842	0.0690589	SNAPIN	protein_coding	chr1	153658654	153661830	+	SNAPIN	1	protein_coding	SNAP associated protein [Source:HGNC Symbol;Acc:HGNC:17145]	ENSG00000143553	SNAPIN	protein_coding	1	SNAP associated protein [Source:HGNC Symbol;Acc:HGNC:17145]
ENSG00000143554	0.0873282	2.06425	0.527012	0.599596	SLC27A3	protein_coding	chr1	153774354	153780157	+	SLC27A3	1	protein_coding	solute carrier family 27 member 3 [Source:HGNC Symbol;Acc:HGNC:10997]	ENSG00000143554	SLC27A3	protein_coding	1	solute carrier family 27 member 3 [Source:HGNC Symbol;Acc:HGNC:10997]
ENSG00000143569	-0.0885881	6.49759	-1.44089	0.15339	UBAP2L	protein_coding	chr1	154220179	154271510	+	UBAP2L	1	protein_coding	ubiquitin associated protein 2 like [Source:HGNC Symbol;Acc:HGNC:29877]	ENSG00000143569	UBAP2L	protein_coding	1	ubiquitin associated protein 2 like [Source:HGNC Symbol;Acc:HGNC:29877]
ENSG00000143575	0.157227	4.64199	1.10443	0.272611	HAX1	protein_coding	chr1	154272511	154275875	+	HAX1	1	protein_coding	HCLS1 associated protein X-1 [Source:HGNC Symbol;Acc:HGNC:16915]	ENSG00000143575	HAX1	protein_coding	1	HCLS1 associated protein X-1 [Source:HGNC Symbol;Acc:HGNC:16915]
ENSG00000143578	0.153017	0.0631526	0.803858	0.423783	CREB3L4	protein_coding	chr1	153967534	153974363	+	CREB3L4	1	protein_coding	cAMP responsive element binding protein 3 like 4 [Source:HGNC Symbol;Acc:HGNC:18854]	ENSG00000143578	CREB3L4	protein_coding	1	cAMP responsive element binding protein 3 like 4 [Source:HGNC Symbol;Acc:HGNC:18854]
ENSG00000143590	0.00288467	2.7834	0.023486	0.981319	EFNA3	protein_coding	chr1	155078872	155087538	+	EFNA3	1	protein_coding	ephrin A3 [Source:HGNC Symbol;Acc:HGNC:3223]	ENSG00000143590	EFNA3	protein_coding	1	ephrin A3 [Source:HGNC Symbol;Acc:HGNC:3223]
ENSG00000143603	-0.272866	6.73174	-1.88142	0.0634325	KCNN3	protein_coding	chr1	154697455	154870280	-	KCNN3	1	protein_coding	potassium calcium-activated channel subfamily N member 3 [Source:HGNC Symbol;Acc:HGNC:6292]	ENSG00000143603	KCNN3	protein_coding	1	potassium calcium-activated channel subfamily N member 3 [Source:HGNC Symbol;Acc:HGNC:6292]
ENSG00000143612	-0.0296498	6.22679	-0.354613	0.723782	C1orf43	protein_coding	chr1	154206706	154220628	-	C1orf43	1	protein_coding	chromosome 1 open reading frame 43 [Source:HGNC Symbol;Acc:HGNC:29876]	ENSG00000143612	C1orf43	protein_coding	1	chromosome 1 open reading frame 43 [Source:HGNC Symbol;Acc:HGNC:29876]
ENSG00000143614	-0.0533953	6.68156	-0.941949	0.348961	GATAD2B	protein_coding	chr1	153789030	153923360	-	GATAD2B	1	protein_coding	GATA zinc finger domain containing 2B [Source:HGNC Symbol;Acc:HGNC:30778]	ENSG00000143614	GATAD2B	protein_coding	1	GATA zinc finger domain containing 2B [Source:HGNC Symbol;Acc:HGNC:30778]
ENSG00000143621	0.106683	6.04339	1.20375	0.232122	ILF2	protein_coding	chr1	153661788	153671048	-	ILF2	1	protein_coding	interleukin enhancer binding factor 2 [Source:HGNC Symbol;Acc:HGNC:6037]	ENSG00000143621	ILF2	protein_coding	1	interleukin enhancer binding factor 2 [Source:HGNC Symbol;Acc:HGNC:6037]
ENSG00000143622	-0.0633505	4.51715	-0.692718	0.490427	RIT1	protein_coding	chr1	155897808	155911404	-	RIT1	1	protein_coding	Ras like without CAAX 1 [Source:HGNC Symbol;Acc:HGNC:10023]	ENSG00000143622	RIT1	protein_coding	1	Ras like without CAAX 1 [Source:HGNC Symbol;Acc:HGNC:10023]
ENSG00000143624	0.00211619	6.47652	0.0309869	0.975355	INTS3	protein_coding	chr1	153728067	153774808	+	INTS3	1	protein_coding	integrator complex subunit 3 [Source:HGNC Symbol;Acc:HGNC:26153]	ENSG00000143624	INTS3	protein_coding	1	integrator complex subunit 3 [Source:HGNC Symbol;Acc:HGNC:26153]
ENSG00000143627	-0.211348	-1.83505	-0.558503	0.57801	PKLR	protein_coding	chr1	155289839	155301434	-	PKLR	1	protein_coding	pyruvate kinase L/R [Source:HGNC Symbol;Acc:HGNC:9020]	ENSG00000143627	PKLR	protein_coding	1	pyruvate kinase L/R [Source:HGNC Symbol;Acc:HGNC:9020]
ENSG00000143630	-0.282109	1.83002	-1.74418	0.084842	HCN3	protein_coding	chr1	155277583	155289848	+	HCN3	1	protein_coding	hyperpolarization activated cyclic nucleotide gated potassium channel 3 [Source:HGNC Symbol;Acc:HGNC:19183]	ENSG00000143630	HCN3	protein_coding	1	hyperpolarization activated cyclic nucleotide gated potassium channel 3 [Source:HGNC Symbol;Acc:HGNC:19183]
ENSG00000143631	-0.522962	2.11276	-1.80594	0.0745656	FLG	protein_coding	chr1	152302175	152325203	-	FLG	1	protein_coding	filaggrin [Source:HGNC Symbol;Acc:HGNC:3748]	ENSG00000143631	FLG	protein_coding	1	filaggrin [Source:HGNC Symbol;Acc:HGNC:3748]
ENSG00000143632	-0.00013423	0.108739	-0.000518042	0.999588	ACTA1	protein_coding	chr1	229431245	229434098	-	ACTA1	1	protein_coding	actin, alpha 1, skeletal muscle [Source:HGNC Symbol;Acc:HGNC:129]	ENSG00000143632	ACTA1	protein_coding	1	actin, alpha 1, skeletal muscle [Source:HGNC Symbol;Acc:HGNC:129]
ENSG00000143633	0.0865922	3.05763	0.993048	0.323583	C1orf131	protein_coding	chr1	231223763	231241187	-	C1orf131	1	protein_coding	chromosome 1 open reading frame 131 [Source:HGNC Symbol;Acc:HGNC:25332]	ENSG00000143633	C1orf131	protein_coding	1	chromosome 1 open reading frame 131 [Source:HGNC Symbol;Acc:HGNC:25332]
ENSG00000143641	-0.116149	5.24305	-1.46656	0.146289	GALNT2	protein_coding	chr1	230057990	230282124	+	GALNT2	1	protein_coding	polypeptide N-acetylgalactosaminyltransferase 2 [Source:HGNC Symbol;Acc:HGNC:4124]	ENSG00000143641	GALNT2	protein_coding	1	polypeptide N-acetylgalactosaminyltransferase 2 [Source:HGNC Symbol;Acc:HGNC:4124]
ENSG00000143643	0.0789909	4.83046	0.95591	0.341903	TTC13	protein_coding	chr1	230906243	230978875	-	TTC13	1	protein_coding	tetratricopeptide repeat domain 13 [Source:HGNC Symbol;Acc:HGNC:26204]	ENSG00000143643	TTC13	protein_coding	1	tetratricopeptide repeat domain 13 [Source:HGNC Symbol;Acc:HGNC:26204]
ENSG00000143653	0.0656986	5.49366	0.602151	0.548721	SCCPDH	protein_coding	chr1	246724047	246768137	+	SCCPDH	1	protein_coding	saccharopine dehydrogenase (putative) [Source:HGNC Symbol;Acc:HGNC:24275]	ENSG00000143653	SCCPDH	protein_coding	1	saccharopine dehydrogenase (putative) [Source:HGNC Symbol;Acc:HGNC:24275]
ENSG00000143669	0.106773	7.59283	1.50047	0.1373	LYST	protein_coding	chr1	235661041	235883640	-	LYST	1	protein_coding	lysosomal trafficking regulator [Source:HGNC Symbol;Acc:HGNC:1968]	ENSG00000143669	LYST	protein_coding	1	lysosomal trafficking regulator [Source:HGNC Symbol;Acc:HGNC:1968]
ENSG00000143674	0.143639	3.91485	1.77238	0.0800126	RP5-862P8.2	protein_coding	chr1	233327768	233385148	+	MAP3K21	1	protein_coding	mitogen-activated protein kinase kinase kinase 21 [Source:HGNC Symbol;Acc:HGNC:29798]	ENSG00000143674	RP5-862P8.2	protein_coding	1	mitogen-activated protein kinase kinase kinase 21 [Source:HGNC Symbol;Acc:HGNC:29798]
ENSG00000143702	0.0641124	7.84797	0.814987	0.41742	CEP170	protein_coding	chr1	243124428	243255348	-	CEP170	1	protein_coding	centrosomal protein 170 [Source:HGNC Symbol;Acc:HGNC:28920]	ENSG00000143702	CEP170	protein_coding	1	centrosomal protein 170 [Source:HGNC Symbol;Acc:HGNC:28920]
ENSG00000143727	0.179857	6.51652	1.60543	0.11221	ACP1	protein_coding	chr2	264140	278283	+	ACP1	2	protein_coding	acid phosphatase 1 [Source:HGNC Symbol;Acc:HGNC:122]	ENSG00000143727	ACP1	protein_coding	2	acid phosphatase 1 [Source:HGNC Symbol;Acc:HGNC:122]
ENSG00000143740	-0.0244789	5.24413	-0.251482	0.802065	SNAP47	protein_coding	chr1	227728539	227781231	+	SNAP47	1	protein_coding	synaptosome associated protein 47 [Source:HGNC Symbol;Acc:HGNC:30669]	ENSG00000143740	SNAP47	protein_coding	1	synaptosome associated protein 47 [Source:HGNC Symbol;Acc:HGNC:30669]
ENSG00000143742	0.175627	6.71192	1.23712	0.219542	SRP9	protein_coding	chr1	225777813	225790466	+	SRP9	1	protein_coding	signal recognition particle 9 [Source:HGNC Symbol;Acc:HGNC:11304]	ENSG00000143742	SRP9	protein_coding	1	signal recognition particle 9 [Source:HGNC Symbol;Acc:HGNC:11304]
ENSG00000143748	0.104541	4.18504	1.3902	0.168198	NVL	protein_coding	chr1	224227334	224330387	-	NVL	1	protein_coding	nuclear VCP-like [Source:HGNC Symbol;Acc:HGNC:8070]	ENSG00000143748	NVL	protein_coding	1	nuclear VCP-like [Source:HGNC Symbol;Acc:HGNC:8070]
ENSG00000143751	-0.0384018	5.12017	-0.481797	0.631222	SDE2	protein_coding	chr1	225982702	225999331	-	SDE2	1	protein_coding	SDE2 telomere maintenance homolog [Source:HGNC Symbol;Acc:HGNC:26643]	ENSG00000143751	SDE2	protein_coding	1	SDE2 telomere maintenance homolog [Source:HGNC Symbol;Acc:HGNC:26643]
ENSG00000143753	-0.024291	5.12625	-0.297689	0.766687	DEGS1	protein_coding	chr1	224175756	224193441	+	DEGS1	1	protein_coding	delta 4-desaturase, sphingolipid 1 [Source:HGNC Symbol;Acc:HGNC:13709]	ENSG00000143753	DEGS1	protein_coding	1	delta 4-desaturase, sphingolipid 1 [Source:HGNC Symbol;Acc:HGNC:13709]
ENSG00000143756	0.0443658	6.20037	0.414808	0.679357	FBXO28	protein_coding	chr1	224114087	224162047	+	FBXO28	1	protein_coding	F-box protein 28 [Source:HGNC Symbol;Acc:HGNC:29046]	ENSG00000143756	FBXO28	protein_coding	1	F-box protein 28 [Source:HGNC Symbol;Acc:HGNC:29046]
ENSG00000143761	-0.171176	7.16818	-1.82061	0.0722825	ARF1	protein_coding	chr1	228082660	228099212	+	ARF1	1	protein_coding	ADP ribosylation factor 1 [Source:HGNC Symbol;Acc:HGNC:652]	ENSG00000143761	ARF1	protein_coding	1	ADP ribosylation factor 1 [Source:HGNC Symbol;Acc:HGNC:652]
ENSG00000143771	-0.073365	4.6492	-0.866968	0.388468	CNIH4	protein_coding	chr1	224356850	224379459	+	CNIH4	1	protein_coding	cornichon family AMPA receptor auxiliary protein 4 [Source:HGNC Symbol;Acc:HGNC:25013]	ENSG00000143771	CNIH4	protein_coding	1	cornichon family AMPA receptor auxiliary protein 4 [Source:HGNC Symbol;Acc:HGNC:25013]
ENSG00000143772	-0.217828	6.2814	-1.2942	0.199198	ITPKB	protein_coding	chr1	226631690	226739323	-	ITPKB	1	protein_coding	inositol-trisphosphate 3-kinase B [Source:HGNC Symbol;Acc:HGNC:6179]	ENSG00000143772	ITPKB	protein_coding	1	inositol-trisphosphate 3-kinase B [Source:HGNC Symbol;Acc:HGNC:6179]
ENSG00000143774	-0.0849548	5.8777	-0.409338	0.68335	GUK1	protein_coding	chr1	228139962	228148984	+	GUK1	1	protein_coding	guanylate kinase 1 [Source:HGNC Symbol;Acc:HGNC:4693]	ENSG00000143774	GUK1	protein_coding	1	guanylate kinase 1 [Source:HGNC Symbol;Acc:HGNC:4693]
ENSG00000143776	0.0975748	8.51704	1.46725	0.1461	CDC42BPA	protein_coding	chr1	226989865	227318474	-	CDC42BPA	1	protein_coding	CDC42 binding protein kinase alpha [Source:HGNC Symbol;Acc:HGNC:1737]	ENSG00000143776	CDC42BPA	protein_coding	1	CDC42 binding protein kinase alpha [Source:HGNC Symbol;Acc:HGNC:1737]
ENSG00000143786	-0.00237012	4.35228	-0.0222852	0.982274	CNIH3	protein_coding	chr1	224434660	224740549	+	CNIH3	1	protein_coding	cornichon family AMPA receptor auxiliary protein 3 [Source:HGNC Symbol;Acc:HGNC:26802]	ENSG00000143786	CNIH3	protein_coding	1	cornichon family AMPA receptor auxiliary protein 3 [Source:HGNC Symbol;Acc:HGNC:26802]
ENSG00000143793	0.000905716	2.31911	0.00690569	0.994507	C1orf35	protein_coding	chr1	228100726	228105411	-	C1orf35	1	protein_coding	chromosome 1 open reading frame 35 [Source:HGNC Symbol;Acc:HGNC:19032]	ENSG00000143793	C1orf35	protein_coding	1	chromosome 1 open reading frame 35 [Source:HGNC Symbol;Acc:HGNC:19032]
ENSG00000143797	-0.0545824	7.18582	-0.667695	0.506187	MBOAT2	protein_coding	chr2	8852690	9003813	-	MBOAT2	2	protein_coding	membrane bound O-acyltransferase domain containing 2 [Source:HGNC Symbol;Acc:HGNC:25193]	ENSG00000143797	MBOAT2	protein_coding	2	membrane bound O-acyltransferase domain containing 2 [Source:HGNC Symbol;Acc:HGNC:25193]
ENSG00000143799	-0.00342719	6.87963	-0.0434885	0.965417	PARP1	protein_coding	chr1	226360691	226408079	-	PARP1	1	protein_coding	poly(ADP-ribose) polymerase 1 [Source:HGNC Symbol;Acc:HGNC:270]	ENSG00000143799	PARP1	protein_coding	1	poly(ADP-ribose) polymerase 1 [Source:HGNC Symbol;Acc:HGNC:270]
ENSG00000143801	-0.0519002	4.08317	-0.435037	0.664669	PSEN2	protein_coding	chr1	226870184	226896105	+	PSEN2	1	protein_coding	presenilin 2 [Source:HGNC Symbol;Acc:HGNC:9509]	ENSG00000143801	PSEN2	protein_coding	1	presenilin 2 [Source:HGNC Symbol;Acc:HGNC:9509]
ENSG00000143811	-0.0978245	3.88934	-1.11129	0.269664	PYCR2	protein_coding	chr1	225919877	225924340	-	PYCR2	1	protein_coding	pyrroline-5-carboxylate reductase 2 [Source:HGNC Symbol;Acc:HGNC:30262]	ENSG00000143811	PYCR2	protein_coding	1	pyrroline-5-carboxylate reductase 2 [Source:HGNC Symbol;Acc:HGNC:30262]
ENSG00000143815	-0.113488	3.91094	-1.13183	0.260974	LBR	protein_coding	chr1	225401502	225428925	-	LBR	1	protein_coding	lamin B receptor [Source:HGNC Symbol;Acc:HGNC:6518]	ENSG00000143815	LBR	protein_coding	1	lamin B receptor [Source:HGNC Symbol;Acc:HGNC:6518]
ENSG00000143816	-0.398541	0.522722	-2.17199	0.0327191	WNT9A	protein_coding	chr1	227918656	227947898	-	WNT9A	1	protein_coding	Wnt family member 9A [Source:HGNC Symbol;Acc:HGNC:12778]	ENSG00000143816	WNT9A	protein_coding	1	Wnt family member 9A [Source:HGNC Symbol;Acc:HGNC:12778]
ENSG00000143819	-0.229531	4.21305	-1.89068	0.0621685	EPHX1	protein_coding	chr1	225810092	225845563	+	EPHX1	1	protein_coding	epoxide hydrolase 1 [Source:HGNC Symbol;Acc:HGNC:3401]	ENSG00000143819	EPHX1	protein_coding	1	epoxide hydrolase 1 [Source:HGNC Symbol;Acc:HGNC:3401]
ENSG00000143839	0.355978	-2.20698	1.04023	0.301265	REN	protein_coding	chr1	204154819	204190324	-	REN	1	protein_coding	renin [Source:HGNC Symbol;Acc:HGNC:9958]	ENSG00000143839	REN	protein_coding	1	renin [Source:HGNC Symbol;Acc:HGNC:9958]
ENSG00000143842	-0.0709773	2.84292	-0.470097	0.639523	SOX13	protein_coding	chr1	204073115	204127743	+	SOX13	1	protein_coding	SRY-box 13 [Source:HGNC Symbol;Acc:HGNC:11192]	ENSG00000143842	SOX13	protein_coding	1	SRY-box 13 [Source:HGNC Symbol;Acc:HGNC:11192]
ENSG00000143845	-0.17417	1.74948	-1.00645	0.317135	ETNK2	protein_coding	chr1	204131062	204152003	-	ETNK2	1	protein_coding	ethanolamine kinase 2 [Source:HGNC Symbol;Acc:HGNC:25575]	ENSG00000143845	ETNK2	protein_coding	1	ethanolamine kinase 2 [Source:HGNC Symbol;Acc:HGNC:25575]
ENSG00000143847	-0.00505834	6.49412	-0.0414581	0.967031	PPFIA4	protein_coding	chr1	203026498	203078740	+	PPFIA4	1	protein_coding	PTPRF interacting protein alpha 4 [Source:HGNC Symbol;Acc:HGNC:9248]	ENSG00000143847	PPFIA4	protein_coding	1	PTPRF interacting protein alpha 4 [Source:HGNC Symbol;Acc:HGNC:9248]
ENSG00000143850	-0.0598054	6.70745	-0.641894	0.522717	PLEKHA6	protein_coding	chr1	204218851	204377665	-	PLEKHA6	1	protein_coding	pleckstrin homology domain containing A6 [Source:HGNC Symbol;Acc:HGNC:17053]	ENSG00000143850	PLEKHA6	protein_coding	1	pleckstrin homology domain containing A6 [Source:HGNC Symbol;Acc:HGNC:17053]
ENSG00000143851	-0.00645343	-0.253215	-0.0256662	0.979585	PTPN7	protein_coding	chr1	202147013	202161588	-	PTPN7	1	protein_coding	protein tyrosine phosphatase, non-receptor type 7 [Source:HGNC Symbol;Acc:HGNC:9659]	ENSG00000143851	PTPN7	protein_coding	1	protein tyrosine phosphatase, non-receptor type 7 [Source:HGNC Symbol;Acc:HGNC:9659]
ENSG00000143858	0.259331	3.53482	0.987648	0.326205	SYT2	protein_coding	chr1	202590596	202710417	-	SYT2	1	protein_coding	synaptotagmin 2 [Source:HGNC Symbol;Acc:HGNC:11510]	ENSG00000143858	SYT2	protein_coding	1	synaptotagmin 2 [Source:HGNC Symbol;Acc:HGNC:11510]
ENSG00000143862	-0.0656983	4.96726	-0.68393	0.495931	ARL8A	protein_coding	chr1	202133404	202144743	-	ARL8A	1	protein_coding	ADP ribosylation factor like GTPase 8A [Source:HGNC Symbol;Acc:HGNC:25192]	ENSG00000143862	ARL8A	protein_coding	1	ADP ribosylation factor like GTPase 8A [Source:HGNC Symbol;Acc:HGNC:25192]
ENSG00000143867	-0.683141	0.51717	-3.12918	0.00242151	OSR1	protein_coding	chr2	19351485	19358653	-	OSR1	2	protein_coding	odd-skipped related transciption factor 1 [Source:HGNC Symbol;Acc:HGNC:8111]	ENSG00000143867	OSR1	protein_coding	2	odd-skipped related transciption factor 1 [Source:HGNC Symbol;Acc:HGNC:8111]
ENSG00000143869	0.137374	3.02015	0.936888	0.351543	GDF7	protein_coding	chr2	20666664	20679245	+	GDF7	2	protein_coding	growth differentiation factor 7 [Source:HGNC Symbol;Acc:HGNC:4222]	ENSG00000143869	GDF7	protein_coding	2	growth differentiation factor 7 [Source:HGNC Symbol;Acc:HGNC:4222]
ENSG00000143870	0.0371528	5.20466	0.337362	0.736698	PDIA6	protein_coding	chr2	10783391	10837977	-	PDIA6	2	protein_coding	protein disulfide isomerase family A member 6 [Source:HGNC Symbol;Acc:HGNC:30168]	ENSG00000143870	PDIA6	protein_coding	2	protein disulfide isomerase family A member 6 [Source:HGNC Symbol;Acc:HGNC:30168]
ENSG00000143878	-0.216082	6.86322	-1.82904	0.0709975	RHOB	protein_coding	chr2	20447074	20449445	+	RHOB	2	protein_coding	ras homolog family member B [Source:HGNC Symbol;Acc:HGNC:668]	ENSG00000143878	RHOB	protein_coding	2	ras homolog family member B [Source:HGNC Symbol;Acc:HGNC:668]
ENSG00000143882	-0.10937	0.471838	-0.621261	0.536136	ATP6V1C2	protein_coding	chr2	10721649	10785110	+	ATP6V1C2	2	protein_coding	ATPase H+ transporting V1 subunit C2 [Source:HGNC Symbol;Acc:HGNC:18264]	ENSG00000143882	ATP6V1C2	protein_coding	2	ATPase H+ transporting V1 subunit C2 [Source:HGNC Symbol;Acc:HGNC:18264]
ENSG00000143889	0.0371841	5.86499	0.470383	0.639319	HNRNPLL	protein_coding	chr2	38561978	38603586	-	HNRNPLL	2	protein_coding	heterogeneous nuclear ribonucleoprotein L like [Source:HGNC Symbol;Acc:HGNC:25127]	ENSG00000143889	HNRNPLL	protein_coding	2	heterogeneous nuclear ribonucleoprotein L like [Source:HGNC Symbol;Acc:HGNC:25127]
ENSG00000143891	-0.108507	1.63175	-0.721683	0.472524	GALM	protein_coding	chr2	38665910	38741237	+	GALM	2	protein_coding	galactose mutarotase [Source:HGNC Symbol;Acc:HGNC:24063]	ENSG00000143891	GALM	protein_coding	2	galactose mutarotase [Source:HGNC Symbol;Acc:HGNC:24063]
ENSG00000143919	-0.0202023	2.83901	-0.197837	0.843658	CAMKMT	protein_coding	chr2	44361950	44772592	+	CAMKMT	2	protein_coding	calmodulin-lysine N-methyltransferase [Source:HGNC Symbol;Acc:HGNC:26276]	ENSG00000143919	CAMKMT	protein_coding	2	calmodulin-lysine N-methyltransferase [Source:HGNC Symbol;Acc:HGNC:26276]
ENSG00000143921	0.148059	1.28511	0.95681	0.341451	ABCG8	protein_coding	chr2	43838964	43878466	+	ABCG8	2	protein_coding	ATP binding cassette subfamily G member 8 [Source:HGNC Symbol;Acc:HGNC:13887]	ENSG00000143921	ABCG8	protein_coding	2	ATP binding cassette subfamily G member 8 [Source:HGNC Symbol;Acc:HGNC:13887]
ENSG00000143924	0.0475601	5.40766	0.612992	0.541563	EML4	protein_coding	chr2	42169350	42332548	+	EML4	2	protein_coding	echinoderm microtubule associated protein like 4 [Source:HGNC Symbol;Acc:HGNC:1316]	ENSG00000143924	EML4	protein_coding	2	echinoderm microtubule associated protein like 4 [Source:HGNC Symbol;Acc:HGNC:1316]
ENSG00000143933	0.217644	9.81253	1.47884	0.142982	CALM2	protein_coding	chr2	47160082	47176601	-	CALM2	2	protein_coding	calmodulin 2 [Source:HGNC Symbol;Acc:HGNC:1445]	ENSG00000143933	CALM2	protein_coding	2	calmodulin 2 [Source:HGNC Symbol;Acc:HGNC:1445]
ENSG00000143942	0.111347	1.49861	0.86759	0.388129	CHAC2	protein_coding	chr2	53767792	53775196	+	CHAC2	2	protein_coding	ChaC cation transport regulator homolog 2 [Source:HGNC Symbol;Acc:HGNC:32363]	ENSG00000143942	CHAC2	protein_coding	2	ChaC cation transport regulator homolog 2 [Source:HGNC Symbol;Acc:HGNC:32363]
ENSG00000143947	0.486619	5.02968	1.88923	0.0623651	RPS27A	protein_coding	chr2	55231903	55235853	+	RPS27A	2	protein_coding	ribosomal protein S27a [Source:HGNC Symbol;Acc:HGNC:10417]	ENSG00000143947	RPS27A	protein_coding	2	ribosomal protein S27a [Source:HGNC Symbol;Acc:HGNC:10417]
ENSG00000143951	0.0435461	4.87048	0.59467	0.553687	WDPCP	protein_coding	chr2	63121383	63827843	-	WDPCP	2	protein_coding	WD repeat containing planar cell polarity effector [Source:HGNC Symbol;Acc:HGNC:28027]	ENSG00000143951	WDPCP	protein_coding	2	WD repeat containing planar cell polarity effector [Source:HGNC Symbol;Acc:HGNC:28027]
ENSG00000143952	0.0483962	5.34021	0.668678	0.505563	VPS54	protein_coding	chr2	63892146	64019072	-	VPS54	2	protein_coding	VPS54, GARP complex subunit [Source:HGNC Symbol;Acc:HGNC:18652]	ENSG00000143952	VPS54	protein_coding	2	VPS54, GARP complex subunit [Source:HGNC Symbol;Acc:HGNC:18652]
ENSG00000143970	-0.100233	6.66051	-1.66476	0.0997448	ASXL2	protein_coding	chr2	25733753	25878516	-	ASXL2	2	protein_coding	ASXL transcriptional regulator 2 [Source:HGNC Symbol;Acc:HGNC:23805]	ENSG00000143970	ASXL2	protein_coding	2	ASXL transcriptional regulator 2 [Source:HGNC Symbol;Acc:HGNC:23805]
ENSG00000143971	0.163142	4.50734	1.36344	0.176443	ETAA1	protein_coding	chr2	67397319	67410545	+	ETAA1	2	protein_coding	ETAA1, ATR kinase activator [Source:HGNC Symbol;Acc:HGNC:24648]	ENSG00000143971	ETAA1	protein_coding	2	ETAA1, ATR kinase activator [Source:HGNC Symbol;Acc:HGNC:24648]
ENSG00000143977	0.181487	2.19549	1.10945	0.270453	SNRPG	protein_coding	chr2	70281362	70293771	-	SNRPG	2	protein_coding	small nuclear ribonucleoprotein polypeptide G [Source:HGNC Symbol;Acc:HGNC:11163]	ENSG00000143977	SNRPG	protein_coding	2	small nuclear ribonucleoprotein polypeptide G [Source:HGNC Symbol;Acc:HGNC:11163]
ENSG00000143994	-0.0179186	0.938538	-0.124094	0.901542	ABHD1	protein_coding	chr2	27123789	27130812	+	ABHD1	2	protein_coding	abhydrolase domain containing 1 [Source:HGNC Symbol;Acc:HGNC:17553]	ENSG00000143994	ABHD1	protein_coding	2	abhydrolase domain containing 1 [Source:HGNC Symbol;Acc:HGNC:17553]
ENSG00000143995	-0.0981666	4.02864	-0.803075	0.424233	MEIS1	protein_coding	chr2	66433452	66573869	+	MEIS1	2	protein_coding	Meis homeobox 1 [Source:HGNC Symbol;Acc:HGNC:7000]	ENSG00000143995	MEIS1	protein_coding	2	Meis homeobox 1 [Source:HGNC Symbol;Acc:HGNC:7000]
ENSG00000144021	0.0489845	6.0833	0.932577	0.353752	CIAO1	protein_coding	chr2	96266132	96273349	+	CIAO1	2	protein_coding	cytosolic iron-sulfur assembly component 1 [Source:HGNC Symbol;Acc:HGNC:14280]	ENSG00000144021	CIAO1	protein_coding	2	cytosolic iron-sulfur assembly component 1 [Source:HGNC Symbol;Acc:HGNC:14280]
ENSG00000144026	0.0500618	5.04176	0.535101	0.594016	ZNF514	protein_coding	chr2	95147330	95165413	-	ZNF514	2	protein_coding	zinc finger protein 514 [Source:HGNC Symbol;Acc:HGNC:25894]	ENSG00000144026	ZNF514	protein_coding	2	zinc finger protein 514 [Source:HGNC Symbol;Acc:HGNC:25894]
ENSG00000144028	-0.0458186	7.10931	-0.592256	0.555295	SNRNP200	protein_coding	chr2	96274336	96305515	-	SNRNP200	2	protein_coding	small nuclear ribonucleoprotein U5 subunit 200 [Source:HGNC Symbol;Acc:HGNC:30859]	ENSG00000144028	SNRNP200	protein_coding	2	small nuclear ribonucleoprotein U5 subunit 200 [Source:HGNC Symbol;Acc:HGNC:30859]
ENSG00000144029	0.138535	5.30242	1.82615	0.0714359	MRPS5	protein_coding	chr2	95087207	95149434	-	MRPS5	2	protein_coding	mitochondrial ribosomal protein S5 [Source:HGNC Symbol;Acc:HGNC:14498]	ENSG00000144029	MRPS5	protein_coding	2	mitochondrial ribosomal protein S5 [Source:HGNC Symbol;Acc:HGNC:14498]
ENSG00000144031	0.0630174	-0.0842497	0.295341	0.768473	ANKRD53	protein_coding	chr2	70978380	70985499	+	ANKRD53	2	protein_coding	ankyrin repeat domain 53 [Source:HGNC Symbol;Acc:HGNC:25691]	ENSG00000144031	ANKRD53	protein_coding	2	ankyrin repeat domain 53 [Source:HGNC Symbol;Acc:HGNC:25691]
ENSG00000144034	0.12262	2.90683	1.37168	0.173873	TPRKB	protein_coding	chr2	73729104	73737400	-	TPRKB	2	protein_coding	TP53RK binding protein [Source:HGNC Symbol;Acc:HGNC:24259]	ENSG00000144034	TPRKB	protein_coding	2	TP53RK binding protein [Source:HGNC Symbol;Acc:HGNC:24259]
ENSG00000144035	-9.62069e-05	0.611628	-0.000459989	0.999634	NAT8	protein_coding	chr2	73640832	73642393	-	NAT8	2	protein_coding	N-acetyltransferase 8 (putative) [Source:HGNC Symbol;Acc:HGNC:18069]	ENSG00000144035	NAT8	protein_coding	2	N-acetyltransferase 8 (putative) [Source:HGNC Symbol;Acc:HGNC:18069]
ENSG00000144036	-0.0296035	7.76877	-0.441549	0.659968	EXOC6B	protein_coding	chr2	72175984	72826041	-	EXOC6B	2	protein_coding	exocyst complex component 6B [Source:HGNC Symbol;Acc:HGNC:17085]	ENSG00000144036	EXOC6B	protein_coding	2	exocyst complex component 6B [Source:HGNC Symbol;Acc:HGNC:17085]
ENSG00000144040	-0.127824	6.79953	-1.02639	0.3077	SFXN5	protein_coding	chr2	72942036	73075619	-	SFXN5	2	protein_coding	sideroflexin 5 [Source:HGNC Symbol;Acc:HGNC:16073]	ENSG00000144040	SFXN5	protein_coding	2	sideroflexin 5 [Source:HGNC Symbol;Acc:HGNC:16073]
ENSG00000144043	-0.179763	4.14782	-1.89143	0.0620672	TEX261	protein_coding	chr2	70985938	70994945	-	TEX261	2	protein_coding	testis expressed 261 [Source:HGNC Symbol;Acc:HGNC:30712]	ENSG00000144043	TEX261	protein_coding	2	testis expressed 261 [Source:HGNC Symbol;Acc:HGNC:30712]
ENSG00000144045	0.0521886	-1.40473	0.189709	0.850002	DQX1	protein_coding	chr2	74518131	74526336	-	DQX1	2	protein_coding	DEAQ-box RNA dependent ATPase 1 [Source:HGNC Symbol;Acc:HGNC:20410]	ENSG00000144045	DQX1	protein_coding	2	DEAQ-box RNA dependent ATPase 1 [Source:HGNC Symbol;Acc:HGNC:20410]
ENSG00000144048	0.102944	4.47421	1.15458	0.251586	DUSP11	protein_coding	chr2	73762184	73780157	-	DUSP11	2	protein_coding	dual specificity phosphatase 11 [Source:HGNC Symbol;Acc:HGNC:3066]	ENSG00000144048	DUSP11	protein_coding	2	dual specificity phosphatase 11 [Source:HGNC Symbol;Acc:HGNC:3066]
ENSG00000144057	0.00360597	5.88532	0.0418601	0.966711	ST6GAL2	protein_coding	chr2	106801600	106887108	-	ST6GAL2	2	protein_coding	ST6 beta-galactoside alpha-2,6-sialyltransferase 2 [Source:HGNC Symbol;Acc:HGNC:10861]	ENSG00000144057	ST6GAL2	protein_coding	2	ST6 beta-galactoside alpha-2,6-sialyltransferase 2 [Source:HGNC Symbol;Acc:HGNC:10861]
ENSG00000144061	0.10721	4.26221	1.28843	0.201188	NPHP1	protein_coding	chr2	110122311	110205066	-	NPHP1	2	protein_coding	nephrocystin 1 [Source:HGNC Symbol;Acc:HGNC:7905]	ENSG00000144061	NPHP1	protein_coding	2	nephrocystin 1 [Source:HGNC Symbol;Acc:HGNC:7905]
ENSG00000144115	0.100539	2.17553	0.304905	0.761204	THNSL2	protein_coding	chr2	88170295	88186636	+	THNSL2	2	protein_coding	threonine synthase like 2 [Source:HGNC Symbol;Acc:HGNC:25602]	ENSG00000144115	THNSL2	protein_coding	2	threonine synthase like 2 [Source:HGNC Symbol;Acc:HGNC:25602]
ENSG00000144118	0.173837	6.12679	1.58224	0.117412	RALB	protein_coding	chr2	120240064	120294713	+	RALB	2	protein_coding	RAS like proto-oncogene B [Source:HGNC Symbol;Acc:HGNC:9840]	ENSG00000144118	RALB	protein_coding	2	RAS like proto-oncogene B [Source:HGNC Symbol;Acc:HGNC:9840]
ENSG00000144119	-0.0145936	1.10179	-0.0752181	0.940223	C1QL2	protein_coding	chr2	119156243	119158889	-	C1QL2	2	protein_coding	complement C1q like 2 [Source:HGNC Symbol;Acc:HGNC:24181]	ENSG00000144119	C1QL2	protein_coding	2	complement C1q like 2 [Source:HGNC Symbol;Acc:HGNC:24181]
ENSG00000144120	0.0157032	2.61729	0.182863	0.855353	TMEM177	protein_coding	chr2	119679167	119686507	+	TMEM177	2	protein_coding	transmembrane protein 177 [Source:HGNC Symbol;Acc:HGNC:28143]	ENSG00000144120	TMEM177	protein_coding	2	transmembrane protein 177 [Source:HGNC Symbol;Acc:HGNC:28143]
ENSG00000144134	-0.075004	3.38778	-0.60564	0.546412	RABL2A	protein_coding	chr2	113627229	113643396	+	RABL2A	2	protein_coding	RAB, member of RAS oncogene family like 2A [Source:HGNC Symbol;Acc:HGNC:9799]	ENSG00000144134	RABL2A	protein_coding	2	RAB, member of RAS oncogene family like 2A [Source:HGNC Symbol;Acc:HGNC:9799]
ENSG00000144136	-0.0182594	6.28398	-0.228316	0.819964	SLC20A1	protein_coding	chr2	112645857	112663827	+	SLC20A1	2	protein_coding	solute carrier family 20 member 1 [Source:HGNC Symbol;Acc:HGNC:10946]	ENSG00000144136	SLC20A1	protein_coding	2	solute carrier family 20 member 1 [Source:HGNC Symbol;Acc:HGNC:10946]
ENSG00000144152	0.251966	2.22596	1.21451	0.228009	FBLN7	protein_coding	chr2	112138385	112188216	+	FBLN7	2	protein_coding	fibulin 7 [Source:HGNC Symbol;Acc:HGNC:26740]	ENSG00000144152	FBLN7	protein_coding	2	fibulin 7 [Source:HGNC Symbol;Acc:HGNC:26740]
ENSG00000144161	0.210169	5.8582	2.38638	0.0192978	ZC3H8	protein_coding	chr2	112211525	112255136	-	ZC3H8	2	protein_coding	zinc finger CCCH-type containing 8 [Source:HGNC Symbol;Acc:HGNC:30941]	ENSG00000144161	ZC3H8	protein_coding	2	zinc finger CCCH-type containing 8 [Source:HGNC Symbol;Acc:HGNC:30941]
ENSG00000144182	-0.00736299	1.94365	-0.04815	0.961713	LIPT1	protein_coding	chr2	99154955	99163157	+	LIPT1	2	protein_coding	lipoyltransferase 1 [Source:HGNC Symbol;Acc:HGNC:29569]	ENSG00000144182	LIPT1	protein_coding	2	lipoyltransferase 1 [Source:HGNC Symbol;Acc:HGNC:29569]
ENSG00000144191	-0.0102151	1.02073	-0.0474267	0.962287	CNGA3	protein_coding	chr2	98346155	98398601	+	CNGA3	2	protein_coding	cyclic nucleotide gated channel alpha 3 [Source:HGNC Symbol;Acc:HGNC:2150]	ENSG00000144191	CNGA3	protein_coding	2	cyclic nucleotide gated channel alpha 3 [Source:HGNC Symbol;Acc:HGNC:2150]
ENSG00000144199	-0.069375	3.37388	-0.66703	0.50661	FAHD2B	protein_coding	chr2	97083583	97094882	-	FAHD2B	2	protein_coding	fumarylacetoacetate hydrolase domain containing 2B [Source:HGNC Symbol;Acc:HGNC:25318]	ENSG00000144199	FAHD2B	protein_coding	2	fumarylacetoacetate hydrolase domain containing 2B [Source:HGNC Symbol;Acc:HGNC:25318]
ENSG00000144214	0.0280552	0.167851	0.155138	0.877091	LYG1	protein_coding	chr2	99284238	99304742	-	LYG1	2	protein_coding	lysozyme g1 [Source:HGNC Symbol;Acc:HGNC:27014]	ENSG00000144214	LYG1	protein_coding	2	lysozyme g1 [Source:HGNC Symbol;Acc:HGNC:27014]
ENSG00000144218	-0.0569979	6.73159	-0.657665	0.51258	AFF3	protein_coding	chr2	99545419	100142739	-	AFF3	2	protein_coding	AF4/FMR2 family member 3 [Source:HGNC Symbol;Acc:HGNC:6473]	ENSG00000144218	AFF3	protein_coding	2	AF4/FMR2 family member 3 [Source:HGNC Symbol;Acc:HGNC:6473]
ENSG00000144224	0.00021183	6.99193	0.00367831	0.997074	UBXN4	protein_coding	chr2	135741619	135785055	+	UBXN4	2	protein_coding	UBX domain protein 4 [Source:HGNC Symbol;Acc:HGNC:14860]	ENSG00000144224	UBXN4	protein_coding	2	UBX domain protein 4 [Source:HGNC Symbol;Acc:HGNC:14860]
ENSG00000144227	0.3842	2.00421	1.42488	0.157955	NXPH2	protein_coding	chr2	138670772	138780348	-	NXPH2	2	protein_coding	neurexophilin 2 [Source:HGNC Symbol;Acc:HGNC:8076]	ENSG00000144227	NXPH2	protein_coding	2	neurexophilin 2 [Source:HGNC Symbol;Acc:HGNC:8076]
ENSG00000144228	0.0475359	5.43328	0.461948	0.645331	SPOPL	protein_coding	chr2	138501801	138573547	+	SPOPL	2	protein_coding	speckle type BTB/POZ protein like [Source:HGNC Symbol;Acc:HGNC:27934]	ENSG00000144228	SPOPL	protein_coding	2	speckle type BTB/POZ protein like [Source:HGNC Symbol;Acc:HGNC:27934]
ENSG00000144229	0.113293	2.29278	0.795796	0.428429	THSD7B	protein_coding	chr2	136765545	137677717	+	THSD7B	2	protein_coding	thrombospondin type 1 domain containing 7B [Source:HGNC Symbol;Acc:HGNC:29348]	ENSG00000144229	THSD7B	protein_coding	2	thrombospondin type 1 domain containing 7B [Source:HGNC Symbol;Acc:HGNC:29348]
ENSG00000144230	-0.423975	2.79266	-2.05462	0.0430721	GPR17	protein_coding	chr2	127645864	127652639	+	GPR17	2	protein_coding	G protein-coupled receptor 17 [Source:HGNC Symbol;Acc:HGNC:4471]	ENSG00000144230	GPR17	protein_coding	2	G protein-coupled receptor 17 [Source:HGNC Symbol;Acc:HGNC:4471]
ENSG00000144231	0.0769562	5.03837	1.07309	0.286351	POLR2D	protein_coding	chr2	127843551	127858157	-	POLR2D	2	protein_coding	RNA polymerase II subunit D [Source:HGNC Symbol;Acc:HGNC:9191]	ENSG00000144231	POLR2D	protein_coding	2	RNA polymerase II subunit D [Source:HGNC Symbol;Acc:HGNC:9191]
ENSG00000144233	-0.0215645	3.996	-0.370823	0.711717	AMMECR1L	protein_coding	chr2	127861630	127885922	-	AMMECR1L	2	protein_coding	AMMECR1 like [Source:HGNC Symbol;Acc:HGNC:28658]	ENSG00000144233	AMMECR1L	protein_coding	2	AMMECR1 like [Source:HGNC Symbol;Acc:HGNC:28658]
ENSG00000144278	0.162278	6.05252	1.68735	0.0953044	GALNT13	protein_coding	chr2	153871913	154453849	+	GALNT13	2	protein_coding	polypeptide N-acetylgalactosaminyltransferase 13 [Source:HGNC Symbol;Acc:HGNC:23242]	ENSG00000144278	GALNT13	protein_coding	2	polypeptide N-acetylgalactosaminyltransferase 13 [Source:HGNC Symbol;Acc:HGNC:23242]
ENSG00000144283	-0.163983	8.16718	-1.42944	0.156643	PKP4	protein_coding	chr2	158456964	158682879	+	PKP4	2	protein_coding	plakophilin 4 [Source:HGNC Symbol;Acc:HGNC:9026]	ENSG00000144283	PKP4	protein_coding	2	plakophilin 4 [Source:HGNC Symbol;Acc:HGNC:9026]
ENSG00000144285	0.407949	7.87218	2.72576	0.00782869	SCN1A	protein_coding	chr2	165989160	166149214	-	SCN1A	2	protein_coding	sodium voltage-gated channel alpha subunit 1 [Source:HGNC Symbol;Acc:HGNC:10585]	ENSG00000144285	SCN1A	protein_coding	2	sodium voltage-gated channel alpha subunit 1 [Source:HGNC Symbol;Acc:HGNC:10585]
ENSG00000144290	0.265577	8.54442	2.19894	0.0306743	SLC4A10	protein_coding	chr2	161424332	161985282	+	SLC4A10	2	protein_coding	solute carrier family 4 member 10 [Source:HGNC Symbol;Acc:HGNC:13811]	ENSG00000144290	SLC4A10	protein_coding	2	solute carrier family 4 member 10 [Source:HGNC Symbol;Acc:HGNC:13811]
ENSG00000144306	0.0544923	5.70409	0.55528	0.580201	SCRN3	protein_coding	chr2	174395730	174429575	+	SCRN3	2	protein_coding	secernin 3 [Source:HGNC Symbol;Acc:HGNC:30382]	ENSG00000144306	SCRN3	protein_coding	2	secernin 3 [Source:HGNC Symbol;Acc:HGNC:30382]
ENSG00000144320	0.113824	7.0283	1.0625	0.291099	KIAA1715	protein_coding	chr2	175923892	176002839	-	LNPK	2	protein_coding	lunapark, ER junction formation factor [Source:HGNC Symbol;Acc:HGNC:21610]	ENSG00000144320	KIAA1715	protein_coding	2	lunapark, ER junction formation factor [Source:HGNC Symbol;Acc:HGNC:21610]
ENSG00000144331	0.0960798	4.66835	0.997644	0.321362	ZNF385B	protein_coding	chr2	179441982	179861505	-	ZNF385B	2	protein_coding	zinc finger protein 385B [Source:HGNC Symbol;Acc:HGNC:26332]	ENSG00000144331	ZNF385B	protein_coding	2	zinc finger protein 385B [Source:HGNC Symbol;Acc:HGNC:26332]
ENSG00000144339	0.0729293	5.75982	0.618503	0.537943	TMEFF2	protein_coding	chr2	191949043	192195709	-	TMEFF2	2	protein_coding	transmembrane protein with EGF like and two follistatin like domains 2 [Source:HGNC Symbol;Acc:HGNC:11867]	ENSG00000144339	TMEFF2	protein_coding	2	transmembrane protein with EGF like and two follistatin like domains 2 [Source:HGNC Symbol;Acc:HGNC:11867]
ENSG00000144354	-0.0149755	0.20755	-0.082998	0.934054	CDCA7	protein_coding	chr2	173354820	173368997	+	CDCA7	2	protein_coding	cell division cycle associated 7 [Source:HGNC Symbol;Acc:HGNC:14628]	ENSG00000144354	CDCA7	protein_coding	2	cell division cycle associated 7 [Source:HGNC Symbol;Acc:HGNC:14628]
ENSG00000144355	0.205252	3.47385	1.48635	0.140988	DLX1	protein_coding	chr2	172084740	172089677	+	DLX1	2	protein_coding	distal-less homeobox 1 [Source:HGNC Symbol;Acc:HGNC:2914]	ENSG00000144355	DLX1	protein_coding	2	distal-less homeobox 1 [Source:HGNC Symbol;Acc:HGNC:2914]
ENSG00000144357	0.112424	8.33239	1.21733	0.22694	UBR3	protein_coding	chr2	169827458	170084131	+	UBR3	2	protein_coding	ubiquitin protein ligase E3 component n-recognin 3 [Source:HGNC Symbol;Acc:HGNC:30467]	ENSG00000144357	UBR3	protein_coding	2	ubiquitin protein ligase E3 component n-recognin 3 [Source:HGNC Symbol;Acc:HGNC:30467]
ENSG00000144362	0.228925	1.5361	2.16352	0.0333861	PHOSPHO2	protein_coding	chr2	169694454	169701708	+	PHOSPHO2	2	protein_coding	phosphatase, orphan 2 [Source:HGNC Symbol;Acc:HGNC:28316]	ENSG00000144362	PHOSPHO2	protein_coding	2	phosphatase, orphan 2 [Source:HGNC Symbol;Acc:HGNC:28316]
ENSG00000144366	0.305532	5.15141	1.69967	0.0929507	GULP1	protein_coding	chr2	188291669	188595931	+	GULP1	2	protein_coding	GULP PTB domain containing engulfment adaptor 1 [Source:HGNC Symbol;Acc:HGNC:18649]	ENSG00000144366	GULP1	protein_coding	2	GULP PTB domain containing engulfment adaptor 1 [Source:HGNC Symbol;Acc:HGNC:18649]
ENSG00000144369	-0.106363	9.33096	-0.865497	0.38927	FAM171B	protein_coding	chr2	186693971	186765965	+	FAM171B	2	protein_coding	family with sequence similarity 171 member B [Source:HGNC Symbol;Acc:HGNC:29412]	ENSG00000144369	FAM171B	protein_coding	2	family with sequence similarity 171 member B [Source:HGNC Symbol;Acc:HGNC:29412]
ENSG00000144381	0.108782	6.64088	0.740917	0.460842	HSPD1	protein_coding	chr2	197486581	197516737	-	HSPD1	2	protein_coding	heat shock protein family D (Hsp60) member 1 [Source:HGNC Symbol;Acc:HGNC:5261]	ENSG00000144381	HSPD1	protein_coding	2	heat shock protein family D (Hsp60) member 1 [Source:HGNC Symbol;Acc:HGNC:5261]
ENSG00000144395	0.00299234	1.04518	0.0196869	0.984341	CCDC150	protein_coding	chr2	196639554	196763490	+	CCDC150	2	protein_coding	coiled-coil domain containing 150 [Source:HGNC Symbol;Acc:HGNC:26834]	ENSG00000144395	CCDC150	protein_coding	2	coiled-coil domain containing 150 [Source:HGNC Symbol;Acc:HGNC:26834]
ENSG00000144401	0.0735649	3.94726	0.740988	0.460799	METTL21A	protein_coding	chr2	207580631	207625928	-	METTL21A	2	protein_coding	methyltransferase like 21A [Source:HGNC Symbol;Acc:HGNC:30476]	ENSG00000144401	METTL21A	protein_coding	2	methyltransferase like 21A [Source:HGNC Symbol;Acc:HGNC:30476]
ENSG00000144406	0.103726	8.91018	1.5539	0.124027	UNC80	protein_coding	chr2	209771993	209999300	+	UNC80	2	protein_coding	unc-80 homolog, NALCN channel complex subunit [Source:HGNC Symbol;Acc:HGNC:26582]	ENSG00000144406	UNC80	protein_coding	2	unc-80 homolog, NALCN channel complex subunit [Source:HGNC Symbol;Acc:HGNC:26582]
ENSG00000144407	0.429087	2.19929	2.31824	0.0229056	PTH2R	protein_coding	chr2	208359714	208854503	+	PTH2R	2	protein_coding	parathyroid hormone 2 receptor [Source:HGNC Symbol;Acc:HGNC:9609]	ENSG00000144407	PTH2R	protein_coding	2	parathyroid hormone 2 receptor [Source:HGNC Symbol;Acc:HGNC:9609]
ENSG00000144410	0.0138232	0.803417	0.094592	0.924868	CPO	protein_coding	chr2	206939554	206969474	+	CPO	2	protein_coding	carboxypeptidase O [Source:HGNC Symbol;Acc:HGNC:21011]	ENSG00000144410	CPO	protein_coding	2	carboxypeptidase O [Source:HGNC Symbol;Acc:HGNC:21011]
ENSG00000144426	-0.00446593	6.10834	-0.0535658	0.95741	NBEAL1	protein_coding	chr2	203014879	203226378	+	NBEAL1	2	protein_coding	neurobeachin like 1 [Source:HGNC Symbol;Acc:HGNC:20681]	ENSG00000144426	NBEAL1	protein_coding	2	neurobeachin like 1 [Source:HGNC Symbol;Acc:HGNC:20681]
ENSG00000144445	0.0329146	5.83031	0.429799	0.668459	KANSL1L	protein_coding	chr2	210021423	210171383	-	KANSL1L	2	protein_coding	KAT8 regulatory NSL complex subunit 1 like [Source:HGNC Symbol;Acc:HGNC:26310]	ENSG00000144445	KANSL1L	protein_coding	2	KAT8 regulatory NSL complex subunit 1 like [Source:HGNC Symbol;Acc:HGNC:26310]
ENSG00000144451	0.089669	5.30677	0.764521	0.446732	SPAG16	protein_coding	chr2	213284379	214410501	+	SPAG16	2	protein_coding	sperm associated antigen 16 [Source:HGNC Symbol;Acc:HGNC:23225]	ENSG00000144451	SPAG16	protein_coding	2	sperm associated antigen 16 [Source:HGNC Symbol;Acc:HGNC:23225]
ENSG00000144452	-0.279467	0.591758	-1.73916	0.0857266	ABCA12	protein_coding	chr2	214931542	215138428	-	ABCA12	2	protein_coding	ATP binding cassette subfamily A member 12 [Source:HGNC Symbol;Acc:HGNC:14637]	ENSG00000144452	ABCA12	protein_coding	2	ATP binding cassette subfamily A member 12 [Source:HGNC Symbol;Acc:HGNC:14637]
ENSG00000144455	-0.0561447	3.89804	-0.686948	0.494037	SUMF1	protein_coding	chr3	3700814	4467281	-	SUMF1	3	protein_coding	sulfatase modifying factor 1 [Source:HGNC Symbol;Acc:HGNC:20376]	ENSG00000144455	SUMF1	protein_coding	3	sulfatase modifying factor 1 [Source:HGNC Symbol;Acc:HGNC:20376]
ENSG00000144460	0.0579223	4.52552	0.559967	0.577016	NYAP2	protein_coding	chr2	225399710	225654018	+	NYAP2	2	protein_coding	neuronal tyrosine-phosphorylated phosphoinositide-3-kinase adaptor 2 [Source:HGNC Symbol;Acc:HGNC:29291]	ENSG00000144460	NYAP2	protein_coding	2	neuronal tyrosine-phosphorylated phosphoinositide-3-kinase adaptor 2 [Source:HGNC Symbol;Acc:HGNC:29291]
ENSG00000144468	-0.123516	4.58365	-1.60237	0.112887	RHBDD1	protein_coding	chr2	226835581	226999215	+	RHBDD1	2	protein_coding	rhomboid domain containing 1 [Source:HGNC Symbol;Acc:HGNC:23081]	ENSG00000144468	RHBDD1	protein_coding	2	rhomboid domain containing 1 [Source:HGNC Symbol;Acc:HGNC:23081]
ENSG00000144476	-0.371546	2.18888	-1.91279	0.0592355	ACKR3	protein_coding	chr2	236567787	236582358	+	ACKR3	2	protein_coding	atypical chemokine receptor 3 [Source:HGNC Symbol;Acc:HGNC:23692]	ENSG00000144476	ACKR3	protein_coding	2	atypical chemokine receptor 3 [Source:HGNC Symbol;Acc:HGNC:23692]
ENSG00000144481	-0.0274856	-1.50909	-0.0759183	0.939667	TRPM8	protein_coding	chr2	233917398	234019522	+	TRPM8	2	protein_coding	transient receptor potential cation channel subfamily M member 8 [Source:HGNC Symbol;Acc:HGNC:17961]	ENSG00000144481	TRPM8	protein_coding	2	transient receptor potential cation channel subfamily M member 8 [Source:HGNC Symbol;Acc:HGNC:17961]
ENSG00000144485	-0.153489	1.54525	-0.813929	0.418022	HES6	protein_coding	chr2	238238267	238240662	-	HES6	2	protein_coding	hes family bHLH transcription factor 6 [Source:HGNC Symbol;Acc:HGNC:18254]	ENSG00000144485	HES6	protein_coding	2	hes family bHLH transcription factor 6 [Source:HGNC Symbol;Acc:HGNC:18254]
ENSG00000144504	-0.0371342	2.89613	-0.35212	0.725644	ANKMY1	protein_coding	chr2	240479422	240569209	-	ANKMY1	2	protein_coding	ankyrin repeat and MYND domain containing 1 [Source:HGNC Symbol;Acc:HGNC:20987]	ENSG00000144504	ANKMY1	protein_coding	2	ankyrin repeat and MYND domain containing 1 [Source:HGNC Symbol;Acc:HGNC:20987]
ENSG00000144524	0.0415335	4.72568	0.911183	0.364847	COPS7B	protein_coding	chr2	231781671	231809254	+	COPS7B	2	protein_coding	COP9 signalosome subunit 7B [Source:HGNC Symbol;Acc:HGNC:16760]	ENSG00000144524	COPS7B	protein_coding	2	COP9 signalosome subunit 7B [Source:HGNC Symbol;Acc:HGNC:16760]
ENSG00000144535	-0.019639	4.552	-0.254451	0.799778	DIS3L2	protein_coding	chr2	231961245	232344350	+	DIS3L2	2	protein_coding	DIS3 like 3'-5' exoribonuclease 2 [Source:HGNC Symbol;Acc:HGNC:28648]	ENSG00000144535	DIS3L2	protein_coding	2	DIS3 like 3'-5' exoribonuclease 2 [Source:HGNC Symbol;Acc:HGNC:28648]
ENSG00000144550	0.0656685	2.6247	0.408993	0.683602	CPNE9	protein_coding	chr3	9703807	9729908	+	CPNE9	3	protein_coding	copine family member 9 [Source:HGNC Symbol;Acc:HGNC:24336]	ENSG00000144550	CPNE9	protein_coding	3	copine family member 9 [Source:HGNC Symbol;Acc:HGNC:24336]
ENSG00000144554	0.130757	1.61511	1.11547	0.267879	FANCD2	protein_coding	chr3	10026414	10101930	+	FANCD2	3	protein_coding	FA complementation group D2 [Source:HGNC Symbol;Acc:HGNC:3585]	ENSG00000144554	FANCD2	protein_coding	3	FA complementation group D2 [Source:HGNC Symbol;Acc:HGNC:3585]
ENSG00000144559	-0.14929	4.04089	-1.87165	0.0647894	TAMM41	protein_coding	chr3	11790442	11846919	-	TAMM41	3	protein_coding	TAM41 mitochondrial translocator assembly and maintenance homolog [Source:HGNC Symbol;Acc:HGNC:25187]	ENSG00000144559	TAMM41	protein_coding	3	TAM41 mitochondrial translocator assembly and maintenance homolog [Source:HGNC Symbol;Acc:HGNC:25187]
ENSG00000144560	-0.0641322	4.71589	-0.899176	0.371169	VGLL4	protein_coding	chr3	11556070	11771350	-	VGLL4	3	protein_coding	vestigial like family member 4 [Source:HGNC Symbol;Acc:HGNC:28966]	ENSG00000144560	VGLL4	protein_coding	3	vestigial like family member 4 [Source:HGNC Symbol;Acc:HGNC:28966]
ENSG00000144566	0.0945305	6.57185	0.851331	0.397043	RAB5A	protein_coding	chr3	19947079	19985175	+	RAB5A	3	protein_coding	RAB5A, member RAS oncogene family [Source:HGNC Symbol;Acc:HGNC:9783]	ENSG00000144566	RAB5A	protein_coding	3	RAB5A, member RAS oncogene family [Source:HGNC Symbol;Acc:HGNC:9783]
ENSG00000144567	-0.0102281	6.60595	-0.0940183	0.925322	FAM134A	protein_coding	chr2	219176225	219185479	+	RETREG2	2	protein_coding	reticulophagy regulator family member 2 [Source:HGNC Symbol;Acc:HGNC:28450]	ENSG00000144567	FAM134A	protein_coding	2	reticulophagy regulator family member 2 [Source:HGNC Symbol;Acc:HGNC:28450]
ENSG00000144579	-0.21837	2.37097	-1.16474	0.247474	CTDSP1	protein_coding	chr2	218398256	218405941	+	CTDSP1	2	protein_coding	CTD small phosphatase 1 [Source:HGNC Symbol;Acc:HGNC:21614]	ENSG00000144579	CTDSP1	protein_coding	2	CTD small phosphatase 1 [Source:HGNC Symbol;Acc:HGNC:21614]
ENSG00000144580	0.0129991	4.98821	0.224462	0.822952	CNOT9	protein_coding	chr2	218568580	218597080	+	CNOT9	2	protein_coding	CCR4-NOT transcription complex subunit 9 [Source:HGNC Symbol;Acc:HGNC:10445]	ENSG00000144580	CNOT9	protein_coding	2	CCR4-NOT transcription complex subunit 9 [Source:HGNC Symbol;Acc:HGNC:10445]
ENSG00000144583	-0.0690928	3.77918	-0.58293	0.561526	44989	protein_coding	chr2	216257865	216372027	-	44989	2	protein_coding	membrane associated ring-CH-type finger 4 [Source:HGNC Symbol;Acc:HGNC:29269]	ENSG00000144583	MARCHF4	protein_coding	2	membrane associated ring-CH-type finger 4 [Source:HGNC Symbol;Acc:HGNC:29269]
ENSG00000144589	-0.0845141	2.62633	-0.657103	0.512939	STK11IP	protein_coding	chr2	219597860	219616451	+	STK11IP	2	protein_coding	serine/threonine kinase 11 interacting protein [Source:HGNC Symbol;Acc:HGNC:19184]	ENSG00000144589	STK11IP	protein_coding	2	serine/threonine kinase 11 interacting protein [Source:HGNC Symbol;Acc:HGNC:19184]
ENSG00000144591	-0.0285087	2.50467	-0.25362	0.800419	GMPPA	protein_coding	chr2	219498867	219506989	+	GMPPA	2	protein_coding	GDP-mannose pyrophosphorylase A [Source:HGNC Symbol;Acc:HGNC:22923]	ENSG00000144591	GMPPA	protein_coding	2	GDP-mannose pyrophosphorylase A [Source:HGNC Symbol;Acc:HGNC:22923]
ENSG00000144596	0.0329894	3.69869	0.248413	0.804431	GRIP2	protein_coding	chr3	14489111	14556075	-	GRIP2	3	protein_coding	glutamate receptor interacting protein 2 [Source:HGNC Symbol;Acc:HGNC:23841]	ENSG00000144596	GRIP2	protein_coding	3	glutamate receptor interacting protein 2 [Source:HGNC Symbol;Acc:HGNC:23841]
ENSG00000144597	0.079207	5.30903	0.837698	0.404614	EAF1	protein_coding	chr3	15427355	15450635	+	EAF1	3	protein_coding	ELL associated factor 1 [Source:HGNC Symbol;Acc:HGNC:20907]	ENSG00000144597	EAF1	protein_coding	3	ELL associated factor 1 [Source:HGNC Symbol;Acc:HGNC:20907]
ENSG00000144619	0.0713557	6.19566	0.671581	0.503722	CNTN4	protein_coding	chr3	2098813	3057956	+	CNTN4	3	protein_coding	contactin 4 [Source:HGNC Symbol;Acc:HGNC:2174]	ENSG00000144619	CNTN4	protein_coding	3	contactin 4 [Source:HGNC Symbol;Acc:HGNC:2174]
ENSG00000144635	0.226166	6.13231	1.75318	0.0832754	DYNC1LI1	protein_coding	chr3	32525971	32570874	-	DYNC1LI1	3	protein_coding	dynein cytoplasmic 1 light intermediate chain 1 [Source:HGNC Symbol;Acc:HGNC:18745]	ENSG00000144635	DYNC1LI1	protein_coding	3	dynein cytoplasmic 1 light intermediate chain 1 [Source:HGNC Symbol;Acc:HGNC:18745]
ENSG00000144642	0.057748	4.94941	0.549814	0.583929	RBMS3	protein_coding	chr3	28574791	30010391	+	RBMS3	3	protein_coding	RNA binding motif single stranded interacting protein 3 [Source:HGNC Symbol;Acc:HGNC:13427]	ENSG00000144642	RBMS3	protein_coding	3	RNA binding motif single stranded interacting protein 3 [Source:HGNC Symbol;Acc:HGNC:13427]
ENSG00000144644	-0.00920955	-1.95846	-0.0203258	0.983832	GADL1	protein_coding	chr3	30726200	30894765	-	GADL1	3	protein_coding	glutamate decarboxylase like 1 [Source:HGNC Symbol;Acc:HGNC:27949]	ENSG00000144644	GADL1	protein_coding	3	glutamate decarboxylase like 1 [Source:HGNC Symbol;Acc:HGNC:27949]
ENSG00000144645	0.131556	4.64685	1.50681	0.135668	OSBPL10	protein_coding	chr3	31657890	32077580	-	OSBPL10	3	protein_coding	oxysterol binding protein like 10 [Source:HGNC Symbol;Acc:HGNC:16395]	ENSG00000144645	OSBPL10	protein_coding	3	oxysterol binding protein like 10 [Source:HGNC Symbol;Acc:HGNC:16395]
ENSG00000144647	-0.144681	4.49622	-0.937602	0.351179	POMGNT2	protein_coding	chr3	43079232	43106076	-	POMGNT2	3	protein_coding	protein O-linked mannose N-acetylglucosaminyltransferase 2 (beta 1,4-) [Source:HGNC Symbol;Acc:HGNC:25902]	ENSG00000144647	POMGNT2	protein_coding	3	protein O-linked mannose N-acetylglucosaminyltransferase 2 (beta 1,4-) [Source:HGNC Symbol;Acc:HGNC:25902]
ENSG00000144648	-0.0238135	-0.186594	-0.106952	0.915086	ACKR2	protein_coding	chr3	42804752	42887974	+	ACKR2	3	protein_coding	atypical chemokine receptor 2 [Source:HGNC Symbol;Acc:HGNC:1565]	ENSG00000144648	ACKR2	protein_coding	3	atypical chemokine receptor 2 [Source:HGNC Symbol;Acc:HGNC:1565]
ENSG00000144649	-0.0774941	2.26157	-0.506496	0.613856	FAM198A	protein_coding	chr3	42979267	43060211	+	FAM198A	3	protein_coding	family with sequence similarity 198 member A [Source:HGNC Symbol;Acc:HGNC:24485]	ENSG00000144649	FAM198A	protein_coding	3	family with sequence similarity 198 member A [Source:HGNC Symbol;Acc:HGNC:24485]
ENSG00000144655	-0.405416	2.93627	-2.36054	0.0206017	CSRNP1	protein_coding	chr3	39141855	39154562	-	CSRNP1	3	protein_coding	cysteine and serine rich nuclear protein 1 [Source:HGNC Symbol;Acc:HGNC:14300]	ENSG00000144655	CSRNP1	protein_coding	3	cysteine and serine rich nuclear protein 1 [Source:HGNC Symbol;Acc:HGNC:14300]
ENSG00000144659	0.0633036	4.04978	0.634505	0.527502	SLC25A38	protein_coding	chr3	39383348	39397351	+	SLC25A38	3	protein_coding	solute carrier family 25 member 38 [Source:HGNC Symbol;Acc:HGNC:26054]	ENSG00000144659	SLC25A38	protein_coding	3	solute carrier family 25 member 38 [Source:HGNC Symbol;Acc:HGNC:26054]
ENSG00000144668	0.0787597	4.78744	0.842189	0.402111	ITGA9	protein_coding	chr3	37452115	37823514	+	ITGA9	3	protein_coding	integrin subunit alpha 9 [Source:HGNC Symbol;Acc:HGNC:6145]	ENSG00000144668	ITGA9	protein_coding	3	integrin subunit alpha 9 [Source:HGNC Symbol;Acc:HGNC:6145]
ENSG00000144671	0.358167	0.510486	1.6959	0.0936652	SLC22A14	protein_coding	chr3	38282294	38318575	+	SLC22A14	3	protein_coding	solute carrier family 22 member 14 [Source:HGNC Symbol;Acc:HGNC:8495]	ENSG00000144671	SLC22A14	protein_coding	3	solute carrier family 22 member 14 [Source:HGNC Symbol;Acc:HGNC:8495]
ENSG00000144674	0.0394829	8.06038	0.441373	0.660094	GOLGA4	protein_coding	chr3	37243177	37366751	+	GOLGA4	3	protein_coding	golgin A4 [Source:HGNC Symbol;Acc:HGNC:4427]	ENSG00000144674	GOLGA4	protein_coding	3	golgin A4 [Source:HGNC Symbol;Acc:HGNC:4427]
ENSG00000144677	-0.050894	4.92322	-0.721961	0.472354	CTDSPL	protein_coding	chr3	37861960	37984469	+	CTDSPL	3	protein_coding	CTD small phosphatase like [Source:HGNC Symbol;Acc:HGNC:16890]	ENSG00000144677	CTDSPL	protein_coding	3	CTD small phosphatase like [Source:HGNC Symbol;Acc:HGNC:16890]
ENSG00000144681	0.197446	-0.555401	0.732729	0.465795	STAC	protein_coding	chr3	36380344	36548007	+	STAC	3	protein_coding	SH3 and cysteine rich domain [Source:HGNC Symbol;Acc:HGNC:11353]	ENSG00000144681	STAC	protein_coding	3	SH3 and cysteine rich domain [Source:HGNC Symbol;Acc:HGNC:11353]
ENSG00000144711	-0.16171	7.58767	-1.8842	0.0630503	IQSEC1	protein_coding	chr3	12897220	13073117	-	IQSEC1	3	protein_coding	IQ motif and Sec7 domain 1 [Source:HGNC Symbol;Acc:HGNC:29112]	ENSG00000144711	IQSEC1	protein_coding	3	IQ motif and Sec7 domain 1 [Source:HGNC Symbol;Acc:HGNC:29112]
ENSG00000144712	0.0654496	4.02997	0.628783	0.531224	CAND2	protein_coding	chr3	12796472	12871916	+	CAND2	3	protein_coding	cullin associated and neddylation dissociated 2 (putative) [Source:HGNC Symbol;Acc:HGNC:30689]	ENSG00000144712	CAND2	protein_coding	3	cullin associated and neddylation dissociated 2 (putative) [Source:HGNC Symbol;Acc:HGNC:30689]
ENSG00000144713	0.258132	6.02368	1.46992	0.145377	RPL32	protein_coding	chr3	12834485	12841588	-	RPL32	3	protein_coding	ribosomal protein L32 [Source:HGNC Symbol;Acc:HGNC:10336]	ENSG00000144713	RPL32	protein_coding	3	ribosomal protein L32 [Source:HGNC Symbol;Acc:HGNC:10336]
ENSG00000144724	0.0242492	7.00296	0.351268	0.72628	PTPRG	protein_coding	chr3	61561569	62297613	+	PTPRG	3	protein_coding	protein tyrosine phosphatase, receptor type G [Source:HGNC Symbol;Acc:HGNC:9671]	ENSG00000144724	PTPRG	protein_coding	3	protein tyrosine phosphatase, receptor type G [Source:HGNC Symbol;Acc:HGNC:9671]
ENSG00000144730	-0.21864	4.47039	-1.9665	0.0525948	IL17RD	protein_coding	chr3	57089982	57170306	-	IL17RD	3	protein_coding	interleukin 17 receptor D [Source:HGNC Symbol;Acc:HGNC:17616]	ENSG00000144730	IL17RD	protein_coding	3	interleukin 17 receptor D [Source:HGNC Symbol;Acc:HGNC:17616]
ENSG00000144736	0.144208	3.50482	1.51831	0.13275	SHQ1	protein_coding	chr3	72749277	72861914	-	SHQ1	3	protein_coding	SHQ1, H/ACA ribonucleoprotein assembly factor [Source:HGNC Symbol;Acc:HGNC:25543]	ENSG00000144736	SHQ1	protein_coding	3	SHQ1, H/ACA ribonucleoprotein assembly factor [Source:HGNC Symbol;Acc:HGNC:25543]
ENSG00000144741	0.170276	4.34642	1.321	0.190143	SLC25A26	protein_coding	chr3	66133610	66388116	+	SLC25A26	3	protein_coding	solute carrier family 25 member 26 [Source:HGNC Symbol;Acc:HGNC:20661]	ENSG00000144741	SLC25A26	protein_coding	3	solute carrier family 25 member 26 [Source:HGNC Symbol;Acc:HGNC:20661]
ENSG00000144744	0.060796	5.65954	0.600317	0.549936	UBA3	protein_coding	chr3	69054730	69080408	-	UBA3	3	protein_coding	ubiquitin like modifier activating enzyme 3 [Source:HGNC Symbol;Acc:HGNC:12470]	ENSG00000144744	UBA3	protein_coding	3	ubiquitin like modifier activating enzyme 3 [Source:HGNC Symbol;Acc:HGNC:12470]
ENSG00000144746	0.147315	6.69924	1.07514	0.285439	ARL6IP5	protein_coding	chr3	69084944	69106066	+	ARL6IP5	3	protein_coding	ADP ribosylation factor like GTPase 6 interacting protein 5 [Source:HGNC Symbol;Acc:HGNC:16937]	ENSG00000144746	ARL6IP5	protein_coding	3	ADP ribosylation factor like GTPase 6 interacting protein 5 [Source:HGNC Symbol;Acc:HGNC:16937]
ENSG00000144747	0.134184	6.39866	1.30781	0.19456	TMF1	protein_coding	chr3	69019827	69052303	-	TMF1	3	protein_coding	TATA element modulatory factor 1 [Source:HGNC Symbol;Acc:HGNC:11870]	ENSG00000144747	TMF1	protein_coding	3	TATA element modulatory factor 1 [Source:HGNC Symbol;Acc:HGNC:11870]
ENSG00000144749	-0.0904694	6.15104	-0.724254	0.470954	LRIG1	protein_coding	chr3	66378797	66501263	-	LRIG1	3	protein_coding	leucine rich repeats and immunoglobulin like domains 1 [Source:HGNC Symbol;Acc:HGNC:17360]	ENSG00000144749	LRIG1	protein_coding	3	leucine rich repeats and immunoglobulin like domains 1 [Source:HGNC Symbol;Acc:HGNC:17360]
ENSG00000144771	0.032686	1.6597	0.151206	0.880181	LRTM1	protein_coding	chr3	54918237	54967088	-	LRTM1	3	protein_coding	leucine rich repeats and transmembrane domains 1 [Source:HGNC Symbol;Acc:HGNC:25023]	ENSG00000144771	LRTM1	protein_coding	3	leucine rich repeats and transmembrane domains 1 [Source:HGNC Symbol;Acc:HGNC:25023]
ENSG00000144791	-0.0878141	2.91532	-0.770115	0.443425	LIMD1	protein_coding	chr3	45555394	45686338	+	LIMD1	3	protein_coding	LIM domains containing 1 [Source:HGNC Symbol;Acc:HGNC:6612]	ENSG00000144791	LIMD1	protein_coding	3	LIM domains containing 1 [Source:HGNC Symbol;Acc:HGNC:6612]
ENSG00000144792	-0.0871929	3.97365	-0.96651	0.336606	ZNF660	protein_coding	chr3	44578223	44599694	+	ZNF660	3	protein_coding	zinc finger protein 660 [Source:HGNC Symbol;Acc:HGNC:26720]	ENSG00000144792	ZNF660	protein_coding	3	zinc finger protein 660 [Source:HGNC Symbol;Acc:HGNC:26720]
ENSG00000144802	-0.376833	2.94445	-2.43708	0.0169509	NFKBIZ	protein_coding	chr3	101827991	101861022	+	NFKBIZ	3	protein_coding	NFKB inhibitor zeta [Source:HGNC Symbol;Acc:HGNC:29805]	ENSG00000144802	NFKBIZ	protein_coding	3	NFKB inhibitor zeta [Source:HGNC Symbol;Acc:HGNC:29805]
ENSG00000144810	-0.832882	1.00929	-2.38672	0.0192811	COL8A1	protein_coding	chr3	99638475	99799226	+	COL8A1	3	protein_coding	collagen type VIII alpha 1 chain [Source:HGNC Symbol;Acc:HGNC:2215]	ENSG00000144810	COL8A1	protein_coding	3	collagen type VIII alpha 1 chain [Source:HGNC Symbol;Acc:HGNC:2215]
ENSG00000144815	0.0188279	6.31243	0.188217	0.851168	NXPE3	protein_coding	chr3	101779202	101827392	+	NXPE3	3	protein_coding	neurexophilin and PC-esterase domain family member 3 [Source:HGNC Symbol;Acc:HGNC:28238]	ENSG00000144815	NXPE3	protein_coding	3	neurexophilin and PC-esterase domain family member 3 [Source:HGNC Symbol;Acc:HGNC:28238]
ENSG00000144821	0.0613392	3.52357	0.634268	0.527656	MYH15	protein_coding	chr3	108380369	108529322	-	MYH15	3	protein_coding	myosin heavy chain 15 [Source:HGNC Symbol;Acc:HGNC:31073]	ENSG00000144821	MYH15	protein_coding	3	myosin heavy chain 15 [Source:HGNC Symbol;Acc:HGNC:31073]
ENSG00000144824	-0.0127597	4.46541	-0.0802864	0.936203	PHLDB2	protein_coding	chr3	111732497	111976517	+	PHLDB2	3	protein_coding	pleckstrin homology like domain family B member 2 [Source:HGNC Symbol;Acc:HGNC:29573]	ENSG00000144824	PHLDB2	protein_coding	3	pleckstrin homology like domain family B member 2 [Source:HGNC Symbol;Acc:HGNC:29573]
ENSG00000144827	0.116124	5.56335	0.861284	0.391571	ABHD10	protein_coding	chr3	111979010	111993363	+	ABHD10	3	protein_coding	abhydrolase domain containing 10 [Source:HGNC Symbol;Acc:HGNC:25656]	ENSG00000144827	ABHD10	protein_coding	3	abhydrolase domain containing 10 [Source:HGNC Symbol;Acc:HGNC:25656]
ENSG00000144834	0.0947377	7.7339	0.639893	0.524011	TAGLN3	protein_coding	chr3	111998664	112013887	+	TAGLN3	3	protein_coding	transgelin 3 [Source:HGNC Symbol;Acc:HGNC:29868]	ENSG00000144834	TAGLN3	protein_coding	3	transgelin 3 [Source:HGNC Symbol;Acc:HGNC:29868]
ENSG00000144837	-0.0323427	-0.575134	-0.0843617	0.932973	PLA1A	protein_coding	chr3	119597842	119629811	+	PLA1A	3	protein_coding	phospholipase A1 member A [Source:HGNC Symbol;Acc:HGNC:17661]	ENSG00000144837	PLA1A	protein_coding	3	phospholipase A1 member A [Source:HGNC Symbol;Acc:HGNC:17661]
ENSG00000144840	0.0222818	5.27113	0.21861	0.827493	RABL3	protein_coding	chr3	120686681	120742993	-	RABL3	3	protein_coding	RAB, member of RAS oncogene family like 3 [Source:HGNC Symbol;Acc:HGNC:18072]	ENSG00000144840	RABL3	protein_coding	3	RAB, member of RAS oncogene family like 3 [Source:HGNC Symbol;Acc:HGNC:18072]
ENSG00000144843	-0.178701	0.78612	-0.928529	0.355835	ADPRH	protein_coding	chr3	119579268	119589945	+	ADPRH	3	protein_coding	ADP-ribosylarginine hydrolase [Source:HGNC Symbol;Acc:HGNC:269]	ENSG00000144843	ADPRH	protein_coding	3	ADP-ribosylarginine hydrolase [Source:HGNC Symbol;Acc:HGNC:269]
ENSG00000144847	-0.0322502	5.35691	-0.34707	0.72942	IGSF11	protein_coding	chr3	118900557	119146068	-	IGSF11	3	protein_coding	immunoglobulin superfamily member 11 [Source:HGNC Symbol;Acc:HGNC:16669]	ENSG00000144847	IGSF11	protein_coding	3	immunoglobulin superfamily member 11 [Source:HGNC Symbol;Acc:HGNC:16669]
ENSG00000144848	0.11815	5.07837	0.959363	0.340172	ATG3	protein_coding	chr3	112532509	112562046	-	ATG3	3	protein_coding	autophagy related 3 [Source:HGNC Symbol;Acc:HGNC:20962]	ENSG00000144848	ATG3	protein_coding	3	autophagy related 3 [Source:HGNC Symbol;Acc:HGNC:20962]
ENSG00000144852	0.0797648	-1.49718	0.266837	0.790259	NR1I2	protein_coding	chr3	119780484	119818485	+	NR1I2	3	protein_coding	nuclear receptor subfamily 1 group I member 2 [Source:HGNC Symbol;Acc:HGNC:7968]	ENSG00000144852	NR1I2	protein_coding	3	nuclear receptor subfamily 1 group I member 2 [Source:HGNC Symbol;Acc:HGNC:7968]
ENSG00000144857	-0.179804	2.95425	-1.34846	0.181192	BOC	protein_coding	chr3	113211003	113287459	+	BOC	3	protein_coding	BOC cell adhesion associated, oncogene regulated [Source:HGNC Symbol;Acc:HGNC:17173]	ENSG00000144857	BOC	protein_coding	3	BOC cell adhesion associated, oncogene regulated [Source:HGNC Symbol;Acc:HGNC:17173]
ENSG00000144867	0.0295373	4.52314	0.331465	0.741131	SRPRB	protein_coding	chr3	133784033	133825772	+	SRPRB	3	protein_coding	SRP receptor subunit beta [Source:HGNC Symbol;Acc:HGNC:24085]	ENSG00000144867	SRPRB	protein_coding	3	SRP receptor subunit beta [Source:HGNC Symbol;Acc:HGNC:24085]
ENSG00000144868	-0.0444658	4.54068	-0.474792	0.636187	TMEM108	protein_coding	chr3	133038391	133397792	+	TMEM108	3	protein_coding	transmembrane protein 108 [Source:HGNC Symbol;Acc:HGNC:28451]	ENSG00000144868	TMEM108	protein_coding	3	transmembrane protein 108 [Source:HGNC Symbol;Acc:HGNC:28451]
ENSG00000144893	0.156024	6.71336	2.43742	0.0169359	MED12L	protein_coding	chr3	151085697	151437072	+	MED12L	3	protein_coding	mediator complex subunit 12 like [Source:HGNC Symbol;Acc:HGNC:16050]	ENSG00000144893	MED12L	protein_coding	3	mediator complex subunit 12 like [Source:HGNC Symbol;Acc:HGNC:16050]
ENSG00000144895	0.151192	5.66968	1.27107	0.207265	EIF2A	protein_coding	chr3	150546678	150584242	+	EIF2A	3	protein_coding	eukaryotic translation initiation factor 2A [Source:HGNC Symbol;Acc:HGNC:3254]	ENSG00000144895	EIF2A	protein_coding	3	eukaryotic translation initiation factor 2A [Source:HGNC Symbol;Acc:HGNC:3254]
ENSG00000144908	0.0110398	4.88053	0.0585084	0.953485	ALDH1L1	protein_coding	chr3	126103562	126197994	-	ALDH1L1	3	protein_coding	aldehyde dehydrogenase 1 family member L1 [Source:HGNC Symbol;Acc:HGNC:3978]	ENSG00000144908	ALDH1L1	protein_coding	3	aldehyde dehydrogenase 1 family member L1 [Source:HGNC Symbol;Acc:HGNC:3978]
ENSG00000144909	0.0412449	5.38543	0.407145	0.684953	OSBPL11	protein_coding	chr3	125528858	125595090	-	OSBPL11	3	protein_coding	oxysterol binding protein like 11 [Source:HGNC Symbol;Acc:HGNC:16397]	ENSG00000144909	OSBPL11	protein_coding	3	oxysterol binding protein like 11 [Source:HGNC Symbol;Acc:HGNC:16397]
ENSG00000144935	0.0810967	6.09403	0.753394	0.453352	TRPC1	protein_coding	chr3	142724074	142807888	+	TRPC1	3	protein_coding	transient receptor potential cation channel subfamily C member 1 [Source:HGNC Symbol;Acc:HGNC:12333]	ENSG00000144935	TRPC1	protein_coding	3	transient receptor potential cation channel subfamily C member 1 [Source:HGNC Symbol;Acc:HGNC:12333]
ENSG00000144959	0.119776	7.06794	1.18631	0.238897	NCEH1	protein_coding	chr3	172630249	172711218	-	NCEH1	3	protein_coding	neutral cholesterol ester hydrolase 1 [Source:HGNC Symbol;Acc:HGNC:29260]	ENSG00000144959	NCEH1	protein_coding	3	neutral cholesterol ester hydrolase 1 [Source:HGNC Symbol;Acc:HGNC:29260]
ENSG00000145002	0.0257046	0.779371	0.0938442	0.92546	FAM86B2	protein_coding	chr8	12425614	12436343	-	FAM86B2	8	protein_coding	family with sequence similarity 86 member B2 [Source:HGNC Symbol;Acc:HGNC:32222]	ENSG00000145002	FAM86B2	protein_coding	8	family with sequence similarity 86 member B2 [Source:HGNC Symbol;Acc:HGNC:32222]
ENSG00000145012	-0.231274	6.71406	-1.75002	0.0838235	LPP	protein_coding	chr3	188153284	188890671	+	LPP	3	protein_coding	LIM domain containing preferred translocation partner in lipoma [Source:HGNC Symbol;Acc:HGNC:6679]	ENSG00000145012	LPP	protein_coding	3	LIM domain containing preferred translocation partner in lipoma [Source:HGNC Symbol;Acc:HGNC:6679]
ENSG00000145014	0.166363	2.4337	1.50293	0.136666	TMEM44	protein_coding	chr3	194587673	194633689	-	TMEM44	3	protein_coding	transmembrane protein 44 [Source:HGNC Symbol;Acc:HGNC:25120]	ENSG00000145014	TMEM44	protein_coding	3	transmembrane protein 44 [Source:HGNC Symbol;Acc:HGNC:25120]
ENSG00000145016	-0.111971	5.98301	-1.66445	0.0998054	RUBCN	protein_coding	chr3	197671393	197749727	-	RUBCN	3	protein_coding	RUN and cysteine rich domain containing beclin 1 interacting protein [Source:HGNC Symbol;Acc:HGNC:28991]	ENSG00000145016	RUBCN	protein_coding	3	RUN and cysteine rich domain containing beclin 1 interacting protein [Source:HGNC Symbol;Acc:HGNC:28991]
ENSG00000145020	0.0780642	-0.333035	0.434853	0.664801	AMT	protein_coding	chr3	49416775	49422753	-	AMT	3	protein_coding	aminomethyltransferase [Source:HGNC Symbol;Acc:HGNC:473]	ENSG00000145020	AMT	protein_coding	3	aminomethyltransferase [Source:HGNC Symbol;Acc:HGNC:473]
ENSG00000145022	-0.144389	4.20928	-1.5274	0.130477	TCTA	protein_coding	chr3	49412206	49416475	+	TCTA	3	protein_coding	T cell leukemia translocation altered [Source:HGNC Symbol;Acc:HGNC:11692]	ENSG00000145022	TCTA	protein_coding	3	T cell leukemia translocation altered [Source:HGNC Symbol;Acc:HGNC:11692]
ENSG00000145041	0.0513825	4.97268	0.80188	0.42492	DCAF1	protein_coding	chr3	51395867	51500002	-	DCAF1	3	protein_coding	DDB1 and CUL4 associated factor 1 [Source:HGNC Symbol;Acc:HGNC:30911]	ENSG00000145041	DCAF1	protein_coding	3	DDB1 and CUL4 associated factor 1 [Source:HGNC Symbol;Acc:HGNC:30911]
ENSG00000145050	-0.0622268	3.23784	-0.648529	0.518439	MANF	protein_coding	chr3	51385047	51389397	+	MANF	3	protein_coding	mesencephalic astrocyte derived neurotrophic factor [Source:HGNC Symbol;Acc:HGNC:15461]	ENSG00000145050	MANF	protein_coding	3	mesencephalic astrocyte derived neurotrophic factor [Source:HGNC Symbol;Acc:HGNC:15461]
ENSG00000145063	0.162629	2.09861	1.10997	0.270227	AC062028.1	lincRNA	chr2	11105317	11132821	-	#N/A	2	lincRNA	#N/A	ENSG00000145063	AC062028.1	lincRNA	2	novel transcript
ENSG00000145075	0.257663	0.912484	1.53336	0.129004	CCDC39	protein_coding	chr3	180602858	180871005	-	CCDC39	3	protein_coding	coiled-coil domain containing 39 [Source:HGNC Symbol;Acc:HGNC:25244]	ENSG00000145075	CCDC39	protein_coding	3	coiled-coil domain containing 39 [Source:HGNC Symbol;Acc:HGNC:25244]
ENSG00000145087	0.221433	8.26815	1.90547	0.0601938	STXBP5L	protein_coding	chr3	120908072	121424761	+	STXBP5L	3	protein_coding	syntaxin binding protein 5 like [Source:HGNC Symbol;Acc:HGNC:30757]	ENSG00000145087	STXBP5L	protein_coding	3	syntaxin binding protein 5 like [Source:HGNC Symbol;Acc:HGNC:30757]
ENSG00000145088	0.137908	2.80185	1.2633	0.210029	EAF2	protein_coding	chr3	121835183	121886526	+	EAF2	3	protein_coding	ELL associated factor 2 [Source:HGNC Symbol;Acc:HGNC:23115]	ENSG00000145088	EAF2	protein_coding	3	ELL associated factor 2 [Source:HGNC Symbol;Acc:HGNC:23115]
ENSG00000145113	0.0675909	0.191134	0.3148	0.753707	MUC4	protein_coding	chr3	195746765	195812277	-	MUC4	3	protein_coding	mucin 4, cell surface associated [Source:HGNC Symbol;Acc:HGNC:7514]	ENSG00000145113	MUC4	protein_coding	3	mucin 4, cell surface associated [Source:HGNC Symbol;Acc:HGNC:7514]
ENSG00000145147	0.21253	6.39466	1.81471	0.0731939	SLIT2	protein_coding	chr4	20253260	20620561	+	SLIT2	4	protein_coding	slit guidance ligand 2 [Source:HGNC Symbol;Acc:HGNC:11086]	ENSG00000145147	SLIT2	protein_coding	4	slit guidance ligand 2 [Source:HGNC Symbol;Acc:HGNC:11086]
ENSG00000145191	0.072271	4.88156	0.904087	0.368575	EIF2B5	protein_coding	chr3	184135038	184145311	+	EIF2B5	3	protein_coding	eukaryotic translation initiation factor 2B subunit epsilon [Source:HGNC Symbol;Acc:HGNC:3261]	ENSG00000145191	EIF2B5	protein_coding	3	eukaryotic translation initiation factor 2B subunit epsilon [Source:HGNC Symbol;Acc:HGNC:3261]
ENSG00000145192	0.0504036	-2.17608	0.134841	0.893065	AHSG	protein_coding	chr3	186612923	186621318	+	AHSG	3	protein_coding	alpha 2-HS glycoprotein [Source:HGNC Symbol;Acc:HGNC:349]	ENSG00000145192	AHSG	protein_coding	3	alpha 2-HS glycoprotein [Source:HGNC Symbol;Acc:HGNC:349]
ENSG00000145194	0.106797	-0.35362	0.611429	0.542592	ECE2	protein_coding	chr3	184249650	184293031	+	ECE2	3	protein_coding	endothelin converting enzyme 2 [Source:HGNC Symbol;Acc:HGNC:13275]	ENSG00000145194	ECE2	protein_coding	3	endothelin converting enzyme 2 [Source:HGNC Symbol;Acc:HGNC:13275]
ENSG00000145198	-0.108811	3.5412	-0.714627	0.476852	VWA5B2	protein_coding	chr3	184230429	184242329	+	VWA5B2	3	protein_coding	von Willebrand factor A domain containing 5B2 [Source:HGNC Symbol;Acc:HGNC:25144]	ENSG00000145198	VWA5B2	protein_coding	3	von Willebrand factor A domain containing 5B2 [Source:HGNC Symbol;Acc:HGNC:25144]
ENSG00000145214	-0.195093	3.68827	-1.0031	0.318736	DGKQ	protein_coding	chr4	958887	986895	-	DGKQ	4	protein_coding	diacylglycerol kinase theta [Source:HGNC Symbol;Acc:HGNC:2856]	ENSG00000145214	DGKQ	protein_coding	4	diacylglycerol kinase theta [Source:HGNC Symbol;Acc:HGNC:2856]
ENSG00000145216	0.0269991	5.29479	0.387364	0.699481	FIP1L1	protein_coding	chr4	53377643	53460861	+	FIP1L1	4	protein_coding	factor interacting with PAPOLA and CPSF1 [Source:HGNC Symbol;Acc:HGNC:19124]	ENSG00000145216	FIP1L1	protein_coding	4	factor interacting with PAPOLA and CPSF1 [Source:HGNC Symbol;Acc:HGNC:19124]
ENSG00000145217	-0.501037	0.610909	-1.6386	0.105095	SLC26A1	protein_coding	chr4	979073	993440	-	SLC26A1	4	protein_coding	solute carrier family 26 member 1 [Source:HGNC Symbol;Acc:HGNC:10993]	ENSG00000145217	SLC26A1	protein_coding	4	solute carrier family 26 member 1 [Source:HGNC Symbol;Acc:HGNC:10993]
ENSG00000145220	0.0342616	2.58837	0.328467	0.743388	LYAR	protein_coding	chr4	4267701	4290169	-	LYAR	4	protein_coding	Ly1 antibody reactive [Source:HGNC Symbol;Acc:HGNC:26021]	ENSG00000145220	LYAR	protein_coding	4	Ly1 antibody reactive [Source:HGNC Symbol;Acc:HGNC:26021]
ENSG00000145241	0.0962153	6.36364	1.06433	0.290275	CENPC	protein_coding	chr4	67468748	67545606	-	CENPC	4	protein_coding	centromere protein C [Source:HGNC Symbol;Acc:HGNC:1854]	ENSG00000145241	CENPC	protein_coding	4	centromere protein C [Source:HGNC Symbol;Acc:HGNC:1854]
ENSG00000145242	0.213651	6.90886	1.44753	0.151529	EPHA5	protein_coding	chr4	65319563	65670495	-	EPHA5	4	protein_coding	EPH receptor A5 [Source:HGNC Symbol;Acc:HGNC:3389]	ENSG00000145242	EPHA5	protein_coding	4	EPH receptor A5 [Source:HGNC Symbol;Acc:HGNC:3389]
ENSG00000145244	-0.0783955	1.64507	-0.632464	0.528828	CORIN	protein_coding	chr4	47593998	47838106	-	CORIN	4	protein_coding	corin, serine peptidase [Source:HGNC Symbol;Acc:HGNC:19012]	ENSG00000145244	CORIN	protein_coding	4	corin, serine peptidase [Source:HGNC Symbol;Acc:HGNC:19012]
ENSG00000145246	-0.0528399	4.73431	-0.652498	0.515889	ATP10D	protein_coding	chr4	47485288	47593486	+	ATP10D	4	protein_coding	ATPase phospholipid transporting 10D (putative) [Source:HGNC Symbol;Acc:HGNC:13549]	ENSG00000145246	ATP10D	protein_coding	4	ATPase phospholipid transporting 10D (putative) [Source:HGNC Symbol;Acc:HGNC:13549]
ENSG00000145247	-0.0684345	2.21998	-0.492645	0.623568	OCIAD2	protein_coding	chr4	48885019	48906937	-	OCIAD2	4	protein_coding	OCIA domain containing 2 [Source:HGNC Symbol;Acc:HGNC:28685]	ENSG00000145247	OCIAD2	protein_coding	4	OCIA domain containing 2 [Source:HGNC Symbol;Acc:HGNC:28685]
ENSG00000145248	0.313421	1.25384	1.51955	0.132437	SLC10A4	protein_coding	chr4	48483343	48489196	+	SLC10A4	4	protein_coding	solute carrier family 10 member 4 [Source:HGNC Symbol;Acc:HGNC:22980]	ENSG00000145248	SLC10A4	protein_coding	4	solute carrier family 10 member 4 [Source:HGNC Symbol;Acc:HGNC:22980]
ENSG00000145283	0.368553	-1.75455	1.07691	0.284653	SLC10A6	protein_coding	chr4	86823468	86849263	-	SLC10A6	4	protein_coding	solute carrier family 10 member 6 [Source:HGNC Symbol;Acc:HGNC:30603]	ENSG00000145283	SLC10A6	protein_coding	4	solute carrier family 10 member 6 [Source:HGNC Symbol;Acc:HGNC:30603]
ENSG00000145284	-0.0902428	8.46237	-1.03831	0.302151	SCD5	protein_coding	chr4	82629539	82798857	-	SCD5	4	protein_coding	stearoyl-CoA desaturase 5 [Source:HGNC Symbol;Acc:HGNC:21088]	ENSG00000145284	SCD5	protein_coding	4	stearoyl-CoA desaturase 5 [Source:HGNC Symbol;Acc:HGNC:21088]
ENSG00000145287	-0.484283	-2.01061	-1.27685	0.205227	PLAC8	protein_coding	chr4	83090048	83137075	-	PLAC8	4	protein_coding	placenta specific 8 [Source:HGNC Symbol;Acc:HGNC:19254]	ENSG00000145287	PLAC8	protein_coding	4	placenta specific 8 [Source:HGNC Symbol;Acc:HGNC:19254]
ENSG00000145293	0.165862	6.13957	1.32983	0.18723	ENOPH1	protein_coding	chr4	82430562	82461091	+	ENOPH1	4	protein_coding	enolase-phosphatase 1 [Source:HGNC Symbol;Acc:HGNC:24599]	ENSG00000145293	ENOPH1	protein_coding	4	enolase-phosphatase 1 [Source:HGNC Symbol;Acc:HGNC:24599]
ENSG00000145331	0.145203	2.53613	1.09669	0.275961	TRMT10A	protein_coding	chr4	99546709	99564032	-	TRMT10A	4	protein_coding	tRNA methyltransferase 10A [Source:HGNC Symbol;Acc:HGNC:28403]	ENSG00000145331	TRMT10A	protein_coding	4	tRNA methyltransferase 10A [Source:HGNC Symbol;Acc:HGNC:28403]
ENSG00000145332	0.183994	6.06687	1.5849	0.116805	KLHL8	protein_coding	chr4	87160103	87240314	-	KLHL8	4	protein_coding	kelch like family member 8 [Source:HGNC Symbol;Acc:HGNC:18644]	ENSG00000145332	KLHL8	protein_coding	4	kelch like family member 8 [Source:HGNC Symbol;Acc:HGNC:18644]
ENSG00000145335	0.197693	7.95144	1.28393	0.202752	SNCA	protein_coding	chr4	89724099	89838315	-	SNCA	4	protein_coding	synuclein alpha [Source:HGNC Symbol;Acc:HGNC:11138]	ENSG00000145335	SNCA	protein_coding	4	synuclein alpha [Source:HGNC Symbol;Acc:HGNC:11138]
ENSG00000145337	0.127921	4.44879	1.2664	0.208926	PYURF	protein_coding	chr4	88520985	88523813	-	PYURF	4	protein_coding	PIGY upstream reading frame [Source:HGNC Symbol;Acc:HGNC:44317]	ENSG00000145337	PYURF	protein_coding	4	PIGY upstream reading frame [Source:HGNC Symbol;Acc:HGNC:44317]
ENSG00000145348	0.0135682	6.30856	0.196123	0.844995	TBCK	protein_coding	chr4	106041599	106321495	-	TBCK	4	protein_coding	TBC1 domain containing kinase [Source:HGNC Symbol;Acc:HGNC:28261]	ENSG00000145348	TBCK	protein_coding	4	TBC1 domain containing kinase [Source:HGNC Symbol;Acc:HGNC:28261]
ENSG00000145349	0.163105	7.44025	1.22133	0.225431	CAMK2D	protein_coding	chr4	113451032	113761927	-	CAMK2D	4	protein_coding	calcium/calmodulin dependent protein kinase II delta [Source:HGNC Symbol;Acc:HGNC:1462]	ENSG00000145349	CAMK2D	protein_coding	4	calcium/calmodulin dependent protein kinase II delta [Source:HGNC Symbol;Acc:HGNC:1462]
ENSG00000145354	0.110189	4.66497	0.905452	0.367856	CISD2	protein_coding	chr4	102868978	102889242	+	CISD2	4	protein_coding	CDGSH iron sulfur domain 2 [Source:HGNC Symbol;Acc:HGNC:24212]	ENSG00000145354	CISD2	protein_coding	4	CDGSH iron sulfur domain 2 [Source:HGNC Symbol;Acc:HGNC:24212]
ENSG00000145358	-0.292176	1.88865	-1.23076	0.221899	DDIT4L	protein_coding	chr4	100185870	100190782	-	DDIT4L	4	protein_coding	DNA damage inducible transcript 4 like [Source:HGNC Symbol;Acc:HGNC:30555]	ENSG00000145358	DDIT4L	protein_coding	4	DNA damage inducible transcript 4 like [Source:HGNC Symbol;Acc:HGNC:30555]
ENSG00000145362	0.0891053	11.2602	1.18884	0.237903	ANK2	protein_coding	chr4	112818109	113383740	+	ANK2	4	protein_coding	ankyrin 2 [Source:HGNC Symbol;Acc:HGNC:493]	ENSG00000145362	ANK2	protein_coding	4	ankyrin 2 [Source:HGNC Symbol;Acc:HGNC:493]
ENSG00000145365	0.221544	1.93025	1.1237	0.26439	TIFA	protein_coding	chr4	112274542	112285903	-	TIFA	4	protein_coding	TRAF interacting protein with forkhead associated domain [Source:HGNC Symbol;Acc:HGNC:19075]	ENSG00000145365	TIFA	protein_coding	4	TRAF interacting protein with forkhead associated domain [Source:HGNC Symbol;Acc:HGNC:19075]
ENSG00000145375	0.0770226	4.6044	0.843461	0.401403	SPATA5	protein_coding	chr4	122923074	123319450	+	SPATA5	4	protein_coding	spermatogenesis associated 5 [Source:HGNC Symbol;Acc:HGNC:18119]	ENSG00000145375	SPATA5	protein_coding	4	spermatogenesis associated 5 [Source:HGNC Symbol;Acc:HGNC:18119]
ENSG00000145384	0.802707	-2.05437	2.18863	0.0314429	FABP2	protein_coding	chr4	119317250	119322390	-	FABP2	4	protein_coding	fatty acid binding protein 2 [Source:HGNC Symbol;Acc:HGNC:3556]	ENSG00000145384	FABP2	protein_coding	4	fatty acid binding protein 2 [Source:HGNC Symbol;Acc:HGNC:3556]
ENSG00000145386	-0.00373579	1.28758	-0.0224528	0.982141	CCNA2	protein_coding	chr4	121816444	121823933	-	CCNA2	4	protein_coding	cyclin A2 [Source:HGNC Symbol;Acc:HGNC:1578]	ENSG00000145386	CCNA2	protein_coding	4	cyclin A2 [Source:HGNC Symbol;Acc:HGNC:1578]
ENSG00000145388	0.0783858	5.37904	1.02662	0.307594	METTL14	protein_coding	chr4	118685368	118715433	+	METTL14	4	protein_coding	methyltransferase like 14 [Source:HGNC Symbol;Acc:HGNC:29330]	ENSG00000145388	METTL14	protein_coding	4	methyltransferase like 14 [Source:HGNC Symbol;Acc:HGNC:29330]
ENSG00000145390	-0.0636003	6.13027	-0.554036	0.581049	USP53	protein_coding	chr4	119212587	119295517	+	USP53	4	protein_coding	ubiquitin specific peptidase 53 [Source:HGNC Symbol;Acc:HGNC:29255]	ENSG00000145390	USP53	protein_coding	4	ubiquitin specific peptidase 53 [Source:HGNC Symbol;Acc:HGNC:29255]
ENSG00000145391	0.0115902	7.06518	0.14084	0.888339	SETD7	protein_coding	chr4	139495941	139606699	-	SETD7	4	protein_coding	SET domain containing lysine methyltransferase 7 [Source:HGNC Symbol;Acc:HGNC:30412]	ENSG00000145391	SETD7	protein_coding	4	SET domain containing lysine methyltransferase 7 [Source:HGNC Symbol;Acc:HGNC:30412]
ENSG00000145414	-0.0143768	3.63957	-0.151898	0.879637	NAF1	protein_coding	chr4	163110073	163166921	-	NAF1	4	protein_coding	nuclear assembly factor 1 ribonucleoprotein [Source:HGNC Symbol;Acc:HGNC:25126]	ENSG00000145414	NAF1	protein_coding	4	nuclear assembly factor 1 ribonucleoprotein [Source:HGNC Symbol;Acc:HGNC:25126]
ENSG00000145416	-0.0124871	5.84501	-0.130352	0.896604	44986	protein_coding	chr4	163524298	164384050	-	44986	4	protein_coding	membrane associated ring-CH-type finger 1 [Source:HGNC Symbol;Acc:HGNC:26077]	ENSG00000145416	MARCHF1	protein_coding	4	membrane associated ring-CH-type finger 1 [Source:HGNC Symbol;Acc:HGNC:26077]
ENSG00000145423	-0.439955	1.76659	-2.19757	0.0307756	SFRP2	protein_coding	chr4	153780592	153789120	-	SFRP2	4	protein_coding	secreted frizzled related protein 2 [Source:HGNC Symbol;Acc:HGNC:10777]	ENSG00000145423	SFRP2	protein_coding	4	secreted frizzled related protein 2 [Source:HGNC Symbol;Acc:HGNC:10777]
ENSG00000145425	0.435569	5.19782	1.82069	0.0722709	RPS3A	protein_coding	chr4	151099573	151104652	+	RPS3A	4	protein_coding	ribosomal protein S3A [Source:HGNC Symbol;Acc:HGNC:10421]	ENSG00000145425	RPS3A	protein_coding	4	ribosomal protein S3A [Source:HGNC Symbol;Acc:HGNC:10421]
ENSG00000145428	0.345809	4.33504	2.75543	0.00720778	RNF175	protein_coding	chr4	153710125	153760235	-	RNF175	4	protein_coding	ring finger protein 175 [Source:HGNC Symbol;Acc:HGNC:27735]	ENSG00000145428	RNF175	protein_coding	4	ring finger protein 175 [Source:HGNC Symbol;Acc:HGNC:27735]
ENSG00000145431	-0.109435	4.04233	-1.08766	0.279905	PDGFC	protein_coding	chr4	156760454	156971394	-	PDGFC	4	protein_coding	platelet derived growth factor C [Source:HGNC Symbol;Acc:HGNC:8801]	ENSG00000145431	PDGFC	protein_coding	4	platelet derived growth factor C [Source:HGNC Symbol;Acc:HGNC:8801]
ENSG00000145439	0.0850745	5.66145	0.884276	0.37911	CBR4	protein_coding	chr4	168863770	169010275	-	CBR4	4	protein_coding	carbonyl reductase 4 [Source:HGNC Symbol;Acc:HGNC:25891]	ENSG00000145439	CBR4	protein_coding	4	carbonyl reductase 4 [Source:HGNC Symbol;Acc:HGNC:25891]
ENSG00000145451	0.239936	6.6961	1.35761	0.178281	GLRA3	protein_coding	chr4	174636914	174829314	-	GLRA3	4	protein_coding	glycine receptor alpha 3 [Source:HGNC Symbol;Acc:HGNC:4328]	ENSG00000145451	GLRA3	protein_coding	4	glycine receptor alpha 3 [Source:HGNC Symbol;Acc:HGNC:4328]
ENSG00000145476	-0.119782	5.70468	-0.962811	0.338448	CYP4V2	protein_coding	chr4	186191520	186213456	+	CYP4V2	4	protein_coding	cytochrome P450 family 4 subfamily V member 2 [Source:HGNC Symbol;Acc:HGNC:23198]	ENSG00000145476	CYP4V2	protein_coding	4	cytochrome P450 family 4 subfamily V member 2 [Source:HGNC Symbol;Acc:HGNC:23198]
ENSG00000145491	0.0488396	-0.452229	0.211165	0.833278	ROPN1L	protein_coding	chr5	10441524	10472029	+	ROPN1L	5	protein_coding	rhophilin associated tail protein 1 like [Source:HGNC Symbol;Acc:HGNC:24060]	ENSG00000145491	ROPN1L	protein_coding	5	rhophilin associated tail protein 1 like [Source:HGNC Symbol;Acc:HGNC:24060]
ENSG00000145494	0.109092	3.20991	0.822691	0.413049	NDUFS6	protein_coding	chr5	1801400	1816605	+	NDUFS6	5	protein_coding	NADH:ubiquinone oxidoreductase subunit S6 [Source:HGNC Symbol;Acc:HGNC:7713]	ENSG00000145494	NDUFS6	protein_coding	5	NADH:ubiquinone oxidoreductase subunit S6 [Source:HGNC Symbol;Acc:HGNC:7713]
ENSG00000145495	0.113924	8.65255	1.42216	0.15874	44991	protein_coding	chr5	10353703	10440388	+	44991	5	protein_coding	membrane associated ring-CH-type finger 6 [Source:HGNC Symbol;Acc:HGNC:30550]	ENSG00000145495	MARCHF6	protein_coding	5	membrane associated ring-CH-type finger 6 [Source:HGNC Symbol;Acc:HGNC:30550]
ENSG00000145506	-0.0912747	0.385758	-0.403451	0.687658	NKD2	protein_coding	chr5	1008829	1038943	+	NKD2	5	protein_coding	naked cuticle homolog 2 [Source:HGNC Symbol;Acc:HGNC:17046]	ENSG00000145506	NKD2	protein_coding	5	naked cuticle homolog 2 [Source:HGNC Symbol;Acc:HGNC:17046]
ENSG00000145526	0.208919	6.33704	1.71252	0.0905478	CDH18	protein_coding	chr5	19472951	20575873	-	CDH18	5	protein_coding	cadherin 18 [Source:HGNC Symbol;Acc:HGNC:1757]	ENSG00000145526	CDH18	protein_coding	5	cadherin 18 [Source:HGNC Symbol;Acc:HGNC:1757]
ENSG00000145536	-0.0988865	2.80009	-0.738773	0.462136	ADAMTS16	protein_coding	chr5	5140330	5320304	+	ADAMTS16	5	protein_coding	ADAM metallopeptidase with thrombospondin type 1 motif 16 [Source:HGNC Symbol;Acc:HGNC:17108]	ENSG00000145536	ADAMTS16	protein_coding	5	ADAM metallopeptidase with thrombospondin type 1 motif 16 [Source:HGNC Symbol;Acc:HGNC:17108]
ENSG00000145545	0.18301	5.66959	1.68477	0.0958029	SRD5A1	protein_coding	chr5	6633343	6674386	+	SRD5A1	5	protein_coding	steroid 5 alpha-reductase 1 [Source:HGNC Symbol;Acc:HGNC:11284]	ENSG00000145545	SRD5A1	protein_coding	5	steroid 5 alpha-reductase 1 [Source:HGNC Symbol;Acc:HGNC:11284]
ENSG00000145555	-0.218801	6.92983	-1.97958	0.0510765	MYO10	protein_coding	chr5	16661914	16936276	-	MYO10	5	protein_coding	myosin X [Source:HGNC Symbol;Acc:HGNC:7593]	ENSG00000145555	MYO10	protein_coding	5	myosin X [Source:HGNC Symbol;Acc:HGNC:7593]
ENSG00000145569	0.0674146	3.78524	0.562599	0.575229	FAM105A	protein_coding	chr5	14581775	14615007	+	OTULINL	5	protein_coding	OTU deubiquitinase with linear linkage specificity like [Source:HGNC Symbol;Acc:HGNC:25629]	ENSG00000145569	FAM105A	protein_coding	5	OTU deubiquitinase with linear linkage specificity like [Source:HGNC Symbol;Acc:HGNC:25629]
ENSG00000145592	0.0578924	7.76026	0.681333	0.497564	RPL37	protein_coding	chr5	40825262	40835335	-	RPL37	5	protein_coding	ribosomal protein L37 [Source:HGNC Symbol;Acc:HGNC:10347]	ENSG00000145592	RPL37	protein_coding	5	ribosomal protein L37 [Source:HGNC Symbol;Acc:HGNC:10347]
ENSG00000145604	-0.00745475	3.89825	-0.098369	0.921877	SKP2	protein_coding	chr5	36151989	36184319	+	SKP2	5	protein_coding	S-phase kinase associated protein 2 [Source:HGNC Symbol;Acc:HGNC:10901]	ENSG00000145604	SKP2	protein_coding	5	S-phase kinase associated protein 2 [Source:HGNC Symbol;Acc:HGNC:10901]
ENSG00000145623	-0.118372	2.79809	-0.478799	0.633345	OSMR	protein_coding	chr5	38845858	38945596	+	OSMR	5	protein_coding	oncostatin M receptor [Source:HGNC Symbol;Acc:HGNC:8507]	ENSG00000145623	OSMR	protein_coding	5	oncostatin M receptor [Source:HGNC Symbol;Acc:HGNC:8507]
ENSG00000145632	0.0462514	7.17645	0.37735	0.70688	PLK2	protein_coding	chr5	58453982	58460260	-	PLK2	5	protein_coding	polo like kinase 2 [Source:HGNC Symbol;Acc:HGNC:19699]	ENSG00000145632	PLK2	protein_coding	5	polo like kinase 2 [Source:HGNC Symbol;Acc:HGNC:19699]
ENSG00000145675	0.134567	9.33758	1.44304	0.152784	PIK3R1	protein_coding	chr5	68215720	68301821	+	PIK3R1	5	protein_coding	phosphoinositide-3-kinase regulatory subunit 1 [Source:HGNC Symbol;Acc:HGNC:8979]	ENSG00000145675	PIK3R1	protein_coding	5	phosphoinositide-3-kinase regulatory subunit 1 [Source:HGNC Symbol;Acc:HGNC:8979]
ENSG00000145681	0.435603	2.94941	1.93736	0.056114	HAPLN1	protein_coding	chr5	83637805	83721613	-	HAPLN1	5	protein_coding	hyaluronan and proteoglycan link protein 1 [Source:HGNC Symbol;Acc:HGNC:2380]	ENSG00000145681	HAPLN1	protein_coding	5	hyaluronan and proteoglycan link protein 1 [Source:HGNC Symbol;Acc:HGNC:2380]
ENSG00000145685	-0.0668377	4.91455	-0.594937	0.55351	LHFPL2	protein_coding	chr5	78485215	78770021	-	LHFPL2	5	protein_coding	LHFPL tetraspan subfamily member 2 [Source:HGNC Symbol;Acc:HGNC:6588]	ENSG00000145685	LHFPL2	protein_coding	5	LHFPL tetraspan subfamily member 2 [Source:HGNC Symbol;Acc:HGNC:6588]
ENSG00000145687	0.0668496	6.83397	0.534356	0.594529	SSBP2	protein_coding	chr5	81413021	81751797	-	SSBP2	5	protein_coding	single stranded DNA binding protein 2 [Source:HGNC Symbol;Acc:HGNC:15831]	ENSG00000145687	SSBP2	protein_coding	5	single stranded DNA binding protein 2 [Source:HGNC Symbol;Acc:HGNC:15831]
ENSG00000145692	-0.0315971	1.14131	-0.144158	0.885727	BHMT	protein_coding	chr5	79111779	79132290	+	BHMT	5	protein_coding	betaine--homocysteine S-methyltransferase [Source:HGNC Symbol;Acc:HGNC:1047]	ENSG00000145692	BHMT	protein_coding	5	betaine--homocysteine S-methyltransferase [Source:HGNC Symbol;Acc:HGNC:1047]
ENSG00000145700	-0.00901964	1.93625	-0.0638988	0.949205	ANKRD31	protein_coding	chr5	75068275	75236878	-	ANKRD31	5	protein_coding	ankyrin repeat domain 31 [Source:HGNC Symbol;Acc:HGNC:26853]	ENSG00000145700	ANKRD31	protein_coding	5	ankyrin repeat domain 31 [Source:HGNC Symbol;Acc:HGNC:26853]
ENSG00000145703	-0.00723501	1.95534	-0.0500204	0.960227	IQGAP2	protein_coding	chr5	76403249	76708132	+	IQGAP2	5	protein_coding	IQ motif containing GTPase activating protein 2 [Source:HGNC Symbol;Acc:HGNC:6111]	ENSG00000145703	IQGAP2	protein_coding	5	IQ motif containing GTPase activating protein 2 [Source:HGNC Symbol;Acc:HGNC:6111]
ENSG00000145708	0.155516	3.63084	0.591745	0.555635	CRHBP	protein_coding	chr5	76952713	76981158	+	CRHBP	5	protein_coding	corticotropin releasing hormone binding protein [Source:HGNC Symbol;Acc:HGNC:2356]	ENSG00000145708	CRHBP	protein_coding	5	corticotropin releasing hormone binding protein [Source:HGNC Symbol;Acc:HGNC:2356]
ENSG00000145715	0.104138	6.87182	1.27499	0.205883	RASA1	protein_coding	chr5	87267888	87391931	+	RASA1	5	protein_coding	RAS p21 protein activator 1 [Source:HGNC Symbol;Acc:HGNC:9871]	ENSG00000145715	RASA1	protein_coding	5	RAS p21 protein activator 1 [Source:HGNC Symbol;Acc:HGNC:9871]
ENSG00000145721	-0.0151182	5.21521	-0.0964561	0.923392	LIX1	protein_coding	chr5	97091867	97142872	-	LIX1	5	protein_coding	limb and CNS expressed 1 [Source:HGNC Symbol;Acc:HGNC:18581]	ENSG00000145721	LIX1	protein_coding	5	limb and CNS expressed 1 [Source:HGNC Symbol;Acc:HGNC:18581]
ENSG00000145723	0.113007	4.06932	0.96121	0.339248	GIN1	protein_coding	chr5	103086000	103120151	-	GIN1	5	protein_coding	gypsy retrotransposon integrase 1 [Source:HGNC Symbol;Acc:HGNC:25959]	ENSG00000145723	GIN1	protein_coding	5	gypsy retrotransposon integrase 1 [Source:HGNC Symbol;Acc:HGNC:25959]
ENSG00000145725	0.196722	6.91807	1.84528	0.0685751	PPIP5K2	protein_coding	chr5	103120149	103212799	+	PPIP5K2	5	protein_coding	diphosphoinositol pentakisphosphate kinase 2 [Source:HGNC Symbol;Acc:HGNC:29035]	ENSG00000145725	PPIP5K2	protein_coding	5	diphosphoinositol pentakisphosphate kinase 2 [Source:HGNC Symbol;Acc:HGNC:29035]
ENSG00000145730	0.214918	7.40776	1.61307	0.110538	PAM	protein_coding	chr5	102753981	103031105	+	PAM	5	protein_coding	peptidylglycine alpha-amidating monooxygenase [Source:HGNC Symbol;Acc:HGNC:8596]	ENSG00000145730	PAM	protein_coding	5	peptidylglycine alpha-amidating monooxygenase [Source:HGNC Symbol;Acc:HGNC:8596]
ENSG00000145734	0.136614	8.73312	1.72195	0.088817	BDP1	protein_coding	chr5	71455615	71567820	+	BDP1	5	protein_coding	B double prime 1, subunit of RNA polymerase III transcription initiation factor IIIB [Source:HGNC Symbol;Acc:HGNC:13652]	ENSG00000145734	BDP1	protein_coding	5	B double prime 1, subunit of RNA polymerase III transcription initiation factor IIIB [Source:HGNC Symbol;Acc:HGNC:13652]
ENSG00000145736	0.132601	3.15485	0.530841	0.596951	GTF2H2	protein_coding	chr5	71032670	71067689	-	GTF2H2	5	protein_coding	general transcription factor IIH subunit 2 [Source:HGNC Symbol;Acc:HGNC:4656]	ENSG00000145736	GTF2H2	protein_coding	5	general transcription factor IIH subunit 2 [Source:HGNC Symbol;Acc:HGNC:4656]
ENSG00000145740	0.00840128	4.95055	0.0809758	0.935657	SLC30A5	protein_coding	chr5	69093646	69131069	+	SLC30A5	5	protein_coding	solute carrier family 30 member 5 [Source:HGNC Symbol;Acc:HGNC:19089]	ENSG00000145740	SLC30A5	protein_coding	5	solute carrier family 30 member 5 [Source:HGNC Symbol;Acc:HGNC:19089]
ENSG00000145741	0.0590515	5.59065	0.534233	0.594613	BTF3	protein_coding	chr5	73498408	73505635	+	BTF3	5	protein_coding	basic transcription factor 3 [Source:HGNC Symbol;Acc:HGNC:1125]	ENSG00000145741	BTF3	protein_coding	5	basic transcription factor 3 [Source:HGNC Symbol;Acc:HGNC:1125]
ENSG00000145743	0.114847	6.73337	1.05302	0.295399	FBXL17	protein_coding	chr5	107859035	108382098	-	FBXL17	5	protein_coding	F-box and leucine rich repeat protein 17 [Source:HGNC Symbol;Acc:HGNC:13615]	ENSG00000145743	FBXL17	protein_coding	5	F-box and leucine rich repeat protein 17 [Source:HGNC Symbol;Acc:HGNC:13615]
ENSG00000145757	-0.174108	-1.04472	-0.822244	0.413302	SPATA9	protein_coding	chr5	95652181	95698711	-	SPATA9	5	protein_coding	spermatogenesis associated 9 [Source:HGNC Symbol;Acc:HGNC:22988]	ENSG00000145757	SPATA9	protein_coding	5	spermatogenesis associated 9 [Source:HGNC Symbol;Acc:HGNC:22988]
ENSG00000145779	-0.0955507	0.238124	-0.32686	0.7446	TNFAIP8	protein_coding	chr5	119268692	119399688	+	TNFAIP8	5	protein_coding	TNF alpha induced protein 8 [Source:HGNC Symbol;Acc:HGNC:17260]	ENSG00000145779	TNFAIP8	protein_coding	5	TNF alpha induced protein 8 [Source:HGNC Symbol;Acc:HGNC:17260]
ENSG00000145780	0.00137999	6.55832	0.0151418	0.987956	FEM1C	protein_coding	chr5	115520908	115544894	-	FEM1C	5	protein_coding	fem-1 homolog C [Source:HGNC Symbol;Acc:HGNC:16933]	ENSG00000145780	FEM1C	protein_coding	5	fem-1 homolog C [Source:HGNC Symbol;Acc:HGNC:16933]
ENSG00000145781	0.128137	3.50374	0.868171	0.387812	COMMD10	protein_coding	chr5	116084991	116412762	+	COMMD10	5	protein_coding	COMM domain containing 10 [Source:HGNC Symbol;Acc:HGNC:30201]	ENSG00000145781	COMMD10	protein_coding	5	COMM domain containing 10 [Source:HGNC Symbol;Acc:HGNC:30201]
ENSG00000145782	0.151369	6.15676	1.49453	0.138843	ATG12	protein_coding	chr5	115828200	115841858	-	ATG12	5	protein_coding	autophagy related 12 [Source:HGNC Symbol;Acc:HGNC:588]	ENSG00000145782	ATG12	protein_coding	5	autophagy related 12 [Source:HGNC Symbol;Acc:HGNC:588]
ENSG00000145794	-0.17536	6.19066	-1.40539	0.163649	MEGF10	protein_coding	chr5	127290831	127465737	+	MEGF10	5	protein_coding	multiple EGF like domains 10 [Source:HGNC Symbol;Acc:HGNC:29634]	ENSG00000145794	MEGF10	protein_coding	5	multiple EGF like domains 10 [Source:HGNC Symbol;Acc:HGNC:29634]
ENSG00000145808	0.022925	4.38353	0.242703	0.808837	ADAMTS19	protein_coding	chr5	129460265	129738683	+	ADAMTS19	5	protein_coding	ADAM metallopeptidase with thrombospondin type 1 motif 19 [Source:HGNC Symbol;Acc:HGNC:17111]	ENSG00000145808	ADAMTS19	protein_coding	5	ADAM metallopeptidase with thrombospondin type 1 motif 19 [Source:HGNC Symbol;Acc:HGNC:17111]
ENSG00000145817	0.079086	5.4064	0.598817	0.550931	YIPF5	protein_coding	chr5	144158159	144170714	-	YIPF5	5	protein_coding	Yip1 domain family member 5 [Source:HGNC Symbol;Acc:HGNC:24877]	ENSG00000145817	YIPF5	protein_coding	5	Yip1 domain family member 5 [Source:HGNC Symbol;Acc:HGNC:24877]
ENSG00000145819	0.0512643	8.0459	0.741701	0.460369	ARHGAP26	protein_coding	chr5	142770384	143229011	+	ARHGAP26	5	protein_coding	Rho GTPase activating protein 26 [Source:HGNC Symbol;Acc:HGNC:17073]	ENSG00000145819	ARHGAP26	protein_coding	5	Rho GTPase activating protein 26 [Source:HGNC Symbol;Acc:HGNC:17073]
ENSG00000145824	0.0281697	5.32339	0.171965	0.863885	CXCL14	protein_coding	chr5	135570679	135579279	-	CXCL14	5	protein_coding	C-X-C motif chemokine ligand 14 [Source:HGNC Symbol;Acc:HGNC:10640]	ENSG00000145824	CXCL14	protein_coding	5	C-X-C motif chemokine ligand 14 [Source:HGNC Symbol;Acc:HGNC:10640]
ENSG00000145826	-0.601447	-2.42227	-1.62542	0.107878	LECT2	protein_coding	chr5	135922279	135955034	-	LECT2	5	protein_coding	leukocyte cell derived chemotaxin 2 [Source:HGNC Symbol;Acc:HGNC:6550]	ENSG00000145826	LECT2	protein_coding	5	leukocyte cell derived chemotaxin 2 [Source:HGNC Symbol;Acc:HGNC:6550]
ENSG00000145832	-0.200897	2.64003	-1.26499	0.209426	SLC25A48	protein_coding	chr5	135834649	135888637	+	SLC25A48	5	protein_coding	solute carrier family 25 member 48 [Source:HGNC Symbol;Acc:HGNC:30451]	ENSG00000145832	SLC25A48	protein_coding	5	solute carrier family 25 member 48 [Source:HGNC Symbol;Acc:HGNC:30451]
ENSG00000145833	0.081271	6.17066	1.36359	0.176395	DDX46	protein_coding	chr5	134758771	134855133	+	DDX46	5	protein_coding	DEAD-box helicase 46 [Source:HGNC Symbol;Acc:HGNC:18681]	ENSG00000145833	DDX46	protein_coding	5	DEAD-box helicase 46 [Source:HGNC Symbol;Acc:HGNC:18681]
ENSG00000145850	-0.0474165	-2.80361	-0.103665	0.917686	TIMD4	protein_coding	chr5	156919282	156963255	-	TIMD4	5	protein_coding	T cell immunoglobulin and mucin domain containing 4 [Source:HGNC Symbol;Acc:HGNC:25132]	ENSG00000145850	TIMD4	protein_coding	5	T cell immunoglobulin and mucin domain containing 4 [Source:HGNC Symbol;Acc:HGNC:25132]
ENSG00000145860	0.116703	6.38709	1.27613	0.20548	RNF145	protein_coding	chr5	159157409	159210053	-	RNF145	5	protein_coding	ring finger protein 145 [Source:HGNC Symbol;Acc:HGNC:20853]	ENSG00000145860	RNF145	protein_coding	5	ring finger protein 145 [Source:HGNC Symbol;Acc:HGNC:20853]
ENSG00000145861	0.240648	1.01406	1.71747	0.0896358	C1QTNF2	protein_coding	chr5	160347751	160370641	-	C1QTNF2	5	protein_coding	C1q and TNF related 2 [Source:HGNC Symbol;Acc:HGNC:14325]	ENSG00000145861	C1QTNF2	protein_coding	5	C1q and TNF related 2 [Source:HGNC Symbol;Acc:HGNC:14325]
ENSG00000145863	0.118801	0.826081	0.674277	0.502015	GABRA6	protein_coding	chr5	161547063	161702593	+	GABRA6	5	protein_coding	gamma-aminobutyric acid type A receptor alpha6 subunit [Source:HGNC Symbol;Acc:HGNC:4080]	ENSG00000145863	GABRA6	protein_coding	5	gamma-aminobutyric acid type A receptor alpha6 subunit [Source:HGNC Symbol;Acc:HGNC:4080]
ENSG00000145864	0.23332	9.34932	1.5419	0.126915	GABRB2	protein_coding	chr5	161288429	161549044	-	GABRB2	5	protein_coding	gamma-aminobutyric acid type A receptor beta2 subunit [Source:HGNC Symbol;Acc:HGNC:4082]	ENSG00000145864	GABRB2	protein_coding	5	gamma-aminobutyric acid type A receptor beta2 subunit [Source:HGNC Symbol;Acc:HGNC:4082]
ENSG00000145868	0.131912	6.07713	1.75022	0.0837886	FBXO38	protein_coding	chr5	148383935	148442836	+	FBXO38	5	protein_coding	F-box protein 38 [Source:HGNC Symbol;Acc:HGNC:28844]	ENSG00000145868	FBXO38	protein_coding	5	F-box protein 38 [Source:HGNC Symbol;Acc:HGNC:28844]
ENSG00000145879	-0.25311	0.145572	-1.16784	0.246227	SPINK7	protein_coding	chr5	148312419	148315922	+	SPINK7	5	protein_coding	serine peptidase inhibitor, Kazal type 7 (putative) [Source:HGNC Symbol;Acc:HGNC:24643]	ENSG00000145879	SPINK7	protein_coding	5	serine peptidase inhibitor, Kazal type 7 (putative) [Source:HGNC Symbol;Acc:HGNC:24643]
ENSG00000145882	0.0477592	4.59429	0.455803	0.649726	PCYOX1L	protein_coding	chr5	149358007	149369653	+	PCYOX1L	5	protein_coding	prenylcysteine oxidase 1 like [Source:HGNC Symbol;Acc:HGNC:28477]	ENSG00000145882	PCYOX1L	protein_coding	5	prenylcysteine oxidase 1 like [Source:HGNC Symbol;Acc:HGNC:28477]
ENSG00000145888	0.100445	-1.25799	0.394959	0.69389	GLRA1	protein_coding	chr5	151822513	151924842	-	GLRA1	5	protein_coding	glycine receptor alpha 1 [Source:HGNC Symbol;Acc:HGNC:4326]	ENSG00000145888	GLRA1	protein_coding	5	glycine receptor alpha 1 [Source:HGNC Symbol;Acc:HGNC:4326]
ENSG00000145901	-0.0357348	4.68374	-0.341909	0.733287	TNIP1	protein_coding	chr5	151029945	151093577	-	TNIP1	5	protein_coding	TNFAIP3 interacting protein 1 [Source:HGNC Symbol;Acc:HGNC:16903]	ENSG00000145901	TNIP1	protein_coding	5	TNFAIP3 interacting protein 1 [Source:HGNC Symbol;Acc:HGNC:16903]
ENSG00000145907	0.0376502	6.66689	0.453935	0.651064	G3BP1	protein_coding	chr5	151771045	151812785	+	G3BP1	5	protein_coding	G3BP stress granule assembly factor 1 [Source:HGNC Symbol;Acc:HGNC:30292]	ENSG00000145907	G3BP1	protein_coding	5	G3BP stress granule assembly factor 1 [Source:HGNC Symbol;Acc:HGNC:30292]
ENSG00000145908	-0.188548	2.09646	-1.1593	0.249671	ZNF300	protein_coding	chr5	150894392	150904983	-	ZNF300	5	protein_coding	zinc finger protein 300 [Source:HGNC Symbol;Acc:HGNC:13091]	ENSG00000145908	ZNF300	protein_coding	5	zinc finger protein 300 [Source:HGNC Symbol;Acc:HGNC:13091]
ENSG00000145911	0.144179	3.44183	1.29757	0.198042	N4BP3	protein_coding	chr5	178113443	178126087	+	N4BP3	5	protein_coding	NEDD4 binding protein 3 [Source:HGNC Symbol;Acc:HGNC:29852]	ENSG00000145911	N4BP3	protein_coding	5	NEDD4 binding protein 3 [Source:HGNC Symbol;Acc:HGNC:29852]
ENSG00000145912	0.0975044	2.95504	0.665444	0.507618	NHP2	protein_coding	chr5	178149460	178153967	-	NHP2	5	protein_coding	NHP2 ribonucleoprotein [Source:HGNC Symbol;Acc:HGNC:14377]	ENSG00000145912	NHP2	protein_coding	5	NHP2 ribonucleoprotein [Source:HGNC Symbol;Acc:HGNC:14377]
ENSG00000145916	-0.154497	4.3062	-1.87828	0.0638665	RMND5B	protein_coding	chr5	178130996	178150565	+	RMND5B	5	protein_coding	required for meiotic nuclear division 5 homolog B [Source:HGNC Symbol;Acc:HGNC:26181]	ENSG00000145916	RMND5B	protein_coding	5	required for meiotic nuclear division 5 homolog B [Source:HGNC Symbol;Acc:HGNC:26181]
ENSG00000145919	0.0724204	4.58349	0.918735	0.360905	BOD1	protein_coding	chr5	173607514	173616660	-	BOD1	5	protein_coding	biorientation of chromosomes in cell division 1 [Source:HGNC Symbol;Acc:HGNC:25114]	ENSG00000145919	BOD1	protein_coding	5	biorientation of chromosomes in cell division 1 [Source:HGNC Symbol;Acc:HGNC:25114]
ENSG00000145920	0.177927	9.15384	2.13367	0.0358319	CPLX2	protein_coding	chr5	175796310	175884020	+	CPLX2	5	protein_coding	complexin 2 [Source:HGNC Symbol;Acc:HGNC:2310]	ENSG00000145920	CPLX2	protein_coding	5	complexin 2 [Source:HGNC Symbol;Acc:HGNC:2310]
ENSG00000145934	0.0263504	6.84421	0.322545	0.747853	TENM2	protein_coding	chr5	167284799	168264157	+	TENM2	5	protein_coding	teneurin transmembrane protein 2 [Source:HGNC Symbol;Acc:HGNC:29943]	ENSG00000145934	TENM2	protein_coding	5	teneurin transmembrane protein 2 [Source:HGNC Symbol;Acc:HGNC:29943]
ENSG00000145936	-0.273423	0.192421	-1.07233	0.28669	KCNMB1	protein_coding	chr5	170374671	170389677	-	KCNMB1	5	protein_coding	potassium calcium-activated channel subfamily M regulatory beta subunit 1 [Source:HGNC Symbol;Acc:HGNC:6285]	ENSG00000145936	KCNMB1	protein_coding	5	potassium calcium-activated channel subfamily M regulatory beta subunit 1 [Source:HGNC Symbol;Acc:HGNC:6285]
ENSG00000145945	-0.0826422	3.34693	-0.472382	0.637898	FAM50B	protein_coding	chr6	3849386	3851317	+	FAM50B	6	protein_coding	family with sequence similarity 50 member B [Source:HGNC Symbol;Acc:HGNC:18789]	ENSG00000145945	FAM50B	protein_coding	6	family with sequence similarity 50 member B [Source:HGNC Symbol;Acc:HGNC:18789]
ENSG00000145949	0.124666	2.33001	0.960114	0.339796	MYLK4	protein_coding	chr6	2663629	2750966	-	MYLK4	6	protein_coding	myosin light chain kinase family member 4 [Source:HGNC Symbol;Acc:HGNC:27972]	ENSG00000145949	MYLK4	protein_coding	6	myosin light chain kinase family member 4 [Source:HGNC Symbol;Acc:HGNC:27972]
ENSG00000145975	0.625288	-1.1511	2.94335	0.00421263	FAM217A	protein_coding	chr6	4049434	4087344	-	FAM217A	6	protein_coding	family with sequence similarity 217 member A [Source:HGNC Symbol;Acc:HGNC:21362]	ENSG00000145975	FAM217A	protein_coding	6	family with sequence similarity 217 member A [Source:HGNC Symbol;Acc:HGNC:21362]
ENSG00000145979	-0.0268232	3.38028	-0.289853	0.772654	TBC1D7	protein_coding	chr6	13266542	13328583	-	TBC1D7	6	protein_coding	TBC1 domain family member 7 [Source:HGNC Symbol;Acc:HGNC:21066]	ENSG00000145979	TBC1D7	protein_coding	6	TBC1 domain family member 7 [Source:HGNC Symbol;Acc:HGNC:21066]
ENSG00000145982	0.0261693	4.04365	0.307018	0.759601	FARS2	protein_coding	chr6	5261044	5771580	+	FARS2	6	protein_coding	phenylalanyl-tRNA synthetase 2, mitochondrial [Source:HGNC Symbol;Acc:HGNC:21062]	ENSG00000145982	FARS2	protein_coding	6	phenylalanyl-tRNA synthetase 2, mitochondrial [Source:HGNC Symbol;Acc:HGNC:21062]
ENSG00000145990	0.0387398	7.65199	0.549508	0.584137	GFOD1	protein_coding	chr6	13357830	13487662	-	GFOD1	6	protein_coding	glucose-fructose oxidoreductase domain containing 1 [Source:HGNC Symbol;Acc:HGNC:21096]	ENSG00000145990	GFOD1	protein_coding	6	glucose-fructose oxidoreductase domain containing 1 [Source:HGNC Symbol;Acc:HGNC:21096]
ENSG00000145996	-0.0206917	4.65599	-0.337227	0.7368	CDKAL1	protein_coding	chr6	20534457	21232404	+	CDKAL1	6	protein_coding	CDK5 regulatory subunit associated protein 1 like 1 [Source:HGNC Symbol;Acc:HGNC:21050]	ENSG00000145996	CDKAL1	protein_coding	6	CDK5 regulatory subunit associated protein 1 like 1 [Source:HGNC Symbol;Acc:HGNC:21050]
ENSG00000146001	-0.0424445	2.63385	-0.328185	0.743601	PCDHB18P	transcribed_unprocessed_pseudogene	chr5	141234333	141237529	+	PCDHB18P	5	transcribed_unprocessed_pseudogene	protocadherin beta 18 pseudogene [Source:HGNC Symbol;Acc:HGNC:14548]	ENSG00000146001	PCDHB18P	transcribed_unprocessed_pseudogene	5	protocadherin beta 18 pseudogene [Source:HGNC Symbol;Acc:HGNC:14548]
ENSG00000146005	-0.182219	6.31735	-1.47401	0.144274	PSD2	protein_coding	chr5	139795821	139844466	+	PSD2	5	protein_coding	pleckstrin and Sec7 domain containing 2 [Source:HGNC Symbol;Acc:HGNC:19092]	ENSG00000146005	PSD2	protein_coding	5	pleckstrin and Sec7 domain containing 2 [Source:HGNC Symbol;Acc:HGNC:19092]
ENSG00000146006	-0.0679142	7.60612	-0.554562	0.580691	LRRTM2	protein_coding	chr5	138868923	138875368	-	LRRTM2	5	protein_coding	leucine rich repeat transmembrane neuronal 2 [Source:HGNC Symbol;Acc:HGNC:19409]	ENSG00000146006	LRRTM2	protein_coding	5	leucine rich repeat transmembrane neuronal 2 [Source:HGNC Symbol;Acc:HGNC:19409]
ENSG00000146007	0.197947	6.28479	1.59767	0.113929	ZMAT2	protein_coding	chr5	140698680	140706676	+	ZMAT2	5	protein_coding	zinc finger matrin-type 2 [Source:HGNC Symbol;Acc:HGNC:26433]	ENSG00000146007	ZMAT2	protein_coding	5	zinc finger matrin-type 2 [Source:HGNC Symbol;Acc:HGNC:26433]
ENSG00000146021	0.0340881	5.88436	0.52736	0.599355	KLHL3	protein_coding	chr5	137617500	137736090	-	KLHL3	5	protein_coding	kelch like family member 3 [Source:HGNC Symbol;Acc:HGNC:6354]	ENSG00000146021	KLHL3	protein_coding	5	kelch like family member 3 [Source:HGNC Symbol;Acc:HGNC:6354]
ENSG00000146038	0.107147	2.77114	0.688048	0.493347	DCDC2	protein_coding	chr6	24171756	24358052	-	DCDC2	6	protein_coding	doublecortin domain containing 2 [Source:HGNC Symbol;Acc:HGNC:18141]	ENSG00000146038	DCDC2	protein_coding	6	doublecortin domain containing 2 [Source:HGNC Symbol;Acc:HGNC:18141]
ENSG00000146054	0.213653	0.753254	1.70335	0.0922578	TRIM7	protein_coding	chr5	181193924	181205293	-	TRIM7	5	protein_coding	tripartite motif containing 7 [Source:HGNC Symbol;Acc:HGNC:16278]	ENSG00000146054	TRIM7	protein_coding	5	tripartite motif containing 7 [Source:HGNC Symbol;Acc:HGNC:16278]
ENSG00000146063	-0.12727	4.6902	-1.46053	0.147931	TRIM41	protein_coding	chr5	181222499	181235809	+	TRIM41	5	protein_coding	tripartite motif containing 41 [Source:HGNC Symbol;Acc:HGNC:19013]	ENSG00000146063	TRIM41	protein_coding	5	tripartite motif containing 41 [Source:HGNC Symbol;Acc:HGNC:19013]
ENSG00000146066	-0.218874	1.59174	-1.17131	0.244838	HIGD2A	protein_coding	chr5	176388747	176389771	+	HIGD2A	5	protein_coding	HIG1 hypoxia inducible domain family member 2A [Source:HGNC Symbol;Acc:HGNC:28311]	ENSG00000146066	HIGD2A	protein_coding	5	HIG1 hypoxia inducible domain family member 2A [Source:HGNC Symbol;Acc:HGNC:28311]
ENSG00000146067	-0.131781	4.66984	-1.04034	0.301214	FAM193B	protein_coding	chr5	177519788	177554541	-	FAM193B	5	protein_coding	family with sequence similarity 193 member B [Source:HGNC Symbol;Acc:HGNC:25524]	ENSG00000146067	FAM193B	protein_coding	5	family with sequence similarity 193 member B [Source:HGNC Symbol;Acc:HGNC:25524]
ENSG00000146070	0.160034	2.69363	1.01531	0.312919	PLA2G7	protein_coding	chr6	46704201	46735693	-	PLA2G7	6	protein_coding	phospholipase A2 group VII [Source:HGNC Symbol;Acc:HGNC:9040]	ENSG00000146070	PLA2G7	protein_coding	6	phospholipase A2 group VII [Source:HGNC Symbol;Acc:HGNC:9040]
ENSG00000146072	0.0337146	5.70472	0.46921	0.640154	TNFRSF21	protein_coding	chr6	47231532	47309905	-	TNFRSF21	6	protein_coding	TNF receptor superfamily member 21 [Source:HGNC Symbol;Acc:HGNC:13469]	ENSG00000146072	TNFRSF21	protein_coding	6	TNF receptor superfamily member 21 [Source:HGNC Symbol;Acc:HGNC:13469]
ENSG00000146083	-0.176818	4.45438	-1.79114	0.0769282	RNF44	protein_coding	chr5	176526697	176538025	-	RNF44	5	protein_coding	ring finger protein 44 [Source:HGNC Symbol;Acc:HGNC:19180]	ENSG00000146083	RNF44	protein_coding	5	ring finger protein 44 [Source:HGNC Symbol;Acc:HGNC:19180]
ENSG00000146085	0.102377	5.83462	1.19917	0.233886	MUT	protein_coding	chr6	49430360	49463191	-	MUT	6	protein_coding	methylmalonyl-CoA mutase [Source:HGNC Symbol;Acc:HGNC:7526]	ENSG00000146085	MUT	protein_coding	6	methylmalonyl-CoA mutase [Source:HGNC Symbol;Acc:HGNC:7526]
ENSG00000146090	-0.227237	2.91475	-1.56332	0.121795	RASGEF1C	protein_coding	chr5	180100791	180209153	-	RASGEF1C	5	protein_coding	RasGEF domain family member 1C [Source:HGNC Symbol;Acc:HGNC:27400]	ENSG00000146090	RASGEF1C	protein_coding	5	RasGEF domain family member 1C [Source:HGNC Symbol;Acc:HGNC:27400]
ENSG00000146094	-0.0892913	0.787644	-0.417866	0.677128	DOK3	protein_coding	chr5	177501907	177511274	-	DOK3	5	protein_coding	docking protein 3 [Source:HGNC Symbol;Acc:HGNC:24583]	ENSG00000146094	DOK3	protein_coding	5	docking protein 3 [Source:HGNC Symbol;Acc:HGNC:24583]
ENSG00000146109	0.0612035	2.65847	0.601553	0.549117	ABT1	protein_coding	chr6	26596952	26600744	+	ABT1	6	protein_coding	activator of basal transcription 1 [Source:HGNC Symbol;Acc:HGNC:17369]	ENSG00000146109	ABT1	protein_coding	6	activator of basal transcription 1 [Source:HGNC Symbol;Acc:HGNC:17369]
ENSG00000146112	-0.246071	3.31834	-1.64889	0.102962	PPP1R18	protein_coding	chr6	30676389	30687895	-	PPP1R18	6	protein_coding	protein phosphatase 1 regulatory subunit 18 [Source:HGNC Symbol;Acc:HGNC:29413]	ENSG00000146112	PPP1R18	protein_coding	6	protein phosphatase 1 regulatory subunit 18 [Source:HGNC Symbol;Acc:HGNC:29413]
ENSG00000146122	-0.271394	6.19811	-1.60824	0.111593	DAAM2	protein_coding	chr6	39792298	39904877	+	DAAM2	6	protein_coding	dishevelled associated activator of morphogenesis 2 [Source:HGNC Symbol;Acc:HGNC:18143]	ENSG00000146122	DAAM2	protein_coding	6	dishevelled associated activator of morphogenesis 2 [Source:HGNC Symbol;Acc:HGNC:18143]
ENSG00000146143	0.0914204	1.9784	0.84717	0.399345	PRIM2	protein_coding	chr6	57314805	57646849	+	PRIM2	6	protein_coding	DNA primase subunit 2 [Source:HGNC Symbol;Acc:HGNC:9370]	ENSG00000146143	PRIM2	protein_coding	6	DNA primase subunit 2 [Source:HGNC Symbol;Acc:HGNC:9370]
ENSG00000146147	-0.0974581	6.04012	-1.03665	0.302921	MLIP	protein_coding	chr6	53929982	54266280	+	MLIP	6	protein_coding	muscular LMNA interacting protein [Source:HGNC Symbol;Acc:HGNC:21355]	ENSG00000146147	MLIP	protein_coding	6	muscular LMNA interacting protein [Source:HGNC Symbol;Acc:HGNC:21355]
ENSG00000146151	0.157352	5.59266	1.26377	0.209864	HMGCLL1	protein_coding	chr6	55434369	55579214	-	HMGCLL1	6	protein_coding	3-hydroxymethyl-3-methylglutaryl-CoA lyase like 1 [Source:HGNC Symbol;Acc:HGNC:21359]	ENSG00000146151	HMGCLL1	protein_coding	6	3-hydroxymethyl-3-methylglutaryl-CoA lyase like 1 [Source:HGNC Symbol;Acc:HGNC:21359]
ENSG00000146192	0.331069	2.17748	1.18579	0.239098	FGD2	protein_coding	chr6	37005646	37029070	+	FGD2	6	protein_coding	FYVE, RhoGEF and PH domain containing 2 [Source:HGNC Symbol;Acc:HGNC:3664]	ENSG00000146192	FGD2	protein_coding	6	FYVE, RhoGEF and PH domain containing 2 [Source:HGNC Symbol;Acc:HGNC:3664]
ENSG00000146197	-0.09313	3.40357	-0.823621	0.412523	SCUBE3	protein_coding	chr6	35214419	35253079	+	SCUBE3	6	protein_coding	signal peptide, CUB domain and EGF like domain containing 3 [Source:HGNC Symbol;Acc:HGNC:13655]	ENSG00000146197	SCUBE3	protein_coding	6	signal peptide, CUB domain and EGF like domain containing 3 [Source:HGNC Symbol;Acc:HGNC:13655]
ENSG00000146205	0.0280966	-0.0834534	0.133469	0.894146	ANO7	protein_coding	chr2	241188509	241225377	+	ANO7	2	protein_coding	anoctamin 7 [Source:HGNC Symbol;Acc:HGNC:31677]	ENSG00000146205	ANO7	protein_coding	2	anoctamin 7 [Source:HGNC Symbol;Acc:HGNC:31677]
ENSG00000146215	0.162755	0.523451	0.964328	0.337692	CRIP3	protein_coding	chr6	43299710	43308797	-	CRIP3	6	protein_coding	cysteine rich protein 3 [Source:HGNC Symbol;Acc:HGNC:17751]	ENSG00000146215	CRIP3	protein_coding	6	cysteine rich protein 3 [Source:HGNC Symbol;Acc:HGNC:17751]
ENSG00000146216	-0.112143	5.90569	-0.970797	0.33448	TTBK1	protein_coding	chr6	43243680	43288259	+	TTBK1	6	protein_coding	tau tubulin kinase 1 [Source:HGNC Symbol;Acc:HGNC:19140]	ENSG00000146216	TTBK1	protein_coding	6	tau tubulin kinase 1 [Source:HGNC Symbol;Acc:HGNC:19140]
ENSG00000146221	0.00576371	0.669863	0.0357673	0.971554	TCTE1	protein_coding	chr6	44278743	44297688	-	TCTE1	6	protein_coding	t-complex-associated-testis-expressed 1 [Source:HGNC Symbol;Acc:HGNC:11693]	ENSG00000146221	TCTE1	protein_coding	6	t-complex-associated-testis-expressed 1 [Source:HGNC Symbol;Acc:HGNC:11693]
ENSG00000146223	0.079109	6.3863	0.811178	0.419591	RPL7L1	protein_coding	chr6	42879618	42889925	+	RPL7L1	6	protein_coding	ribosomal protein L7 like 1 [Source:HGNC Symbol;Acc:HGNC:21370]	ENSG00000146223	RPL7L1	protein_coding	6	ribosomal protein L7 like 1 [Source:HGNC Symbol;Acc:HGNC:21370]
ENSG00000146232	-0.0905654	2.02104	-0.658193	0.512242	NFKBIE	protein_coding	chr6	44258166	44265788	-	NFKBIE	6	protein_coding	NFKB inhibitor epsilon [Source:HGNC Symbol;Acc:HGNC:7799]	ENSG00000146232	NFKBIE	protein_coding	6	NFKB inhibitor epsilon [Source:HGNC Symbol;Acc:HGNC:7799]
ENSG00000146233	0.137064	0.436068	0.724963	0.47052	CYP39A1	protein_coding	chr6	46549580	46652830	-	CYP39A1	6	protein_coding	cytochrome P450 family 39 subfamily A member 1 [Source:HGNC Symbol;Acc:HGNC:17449]	ENSG00000146233	CYP39A1	protein_coding	6	cytochrome P450 family 39 subfamily A member 1 [Source:HGNC Symbol;Acc:HGNC:17449]
ENSG00000146242	0.403675	3.4863	1.81226	0.0735746	TPBG	protein_coding	chr6	82363206	82370828	+	TPBG	6	protein_coding	trophoblast glycoprotein [Source:HGNC Symbol;Acc:HGNC:12004]	ENSG00000146242	TPBG	protein_coding	6	trophoblast glycoprotein [Source:HGNC Symbol;Acc:HGNC:12004]
ENSG00000146243	0.0207309	3.93814	0.198113	0.843443	IRAK1BP1	protein_coding	chr6	78867472	78946440	+	IRAK1BP1	6	protein_coding	interleukin 1 receptor associated kinase 1 binding protein 1 [Source:HGNC Symbol;Acc:HGNC:17368]	ENSG00000146243	IRAK1BP1	protein_coding	6	interleukin 1 receptor associated kinase 1 binding protein 1 [Source:HGNC Symbol;Acc:HGNC:17368]
ENSG00000146247	0.0474203	7.79398	0.620141	0.53687	PHIP	protein_coding	chr6	78935867	79078236	-	PHIP	6	protein_coding	pleckstrin homology domain interacting protein [Source:HGNC Symbol;Acc:HGNC:15673]	ENSG00000146247	PHIP	protein_coding	6	pleckstrin homology domain interacting protein [Source:HGNC Symbol;Acc:HGNC:15673]
ENSG00000146250	-0.147582	2.85115	-0.602905	0.548222	PRSS35	protein_coding	chr6	83512538	83525704	+	PRSS35	6	protein_coding	serine protease 35 [Source:HGNC Symbol;Acc:HGNC:21387]	ENSG00000146250	PRSS35	protein_coding	6	serine protease 35 [Source:HGNC Symbol;Acc:HGNC:21387]
ENSG00000146263	0.116519	3.43858	0.926756	0.356749	MMS22L	protein_coding	chr6	97142161	97283217	-	MMS22L	6	protein_coding	MMS22 like, DNA repair protein [Source:HGNC Symbol;Acc:HGNC:21475]	ENSG00000146263	MMS22L	protein_coding	6	MMS22 like, DNA repair protein [Source:HGNC Symbol;Acc:HGNC:21475]
ENSG00000146267	0.17031	7.31524	1.49265	0.139333	FAXC	protein_coding	chr6	99271169	99350062	-	FAXC	6	protein_coding	failed axon connections homolog [Source:HGNC Symbol;Acc:HGNC:20742]	ENSG00000146267	FAXC	protein_coding	6	failed axon connections homolog [Source:HGNC Symbol;Acc:HGNC:20742]
ENSG00000146278	-0.105496	6.23631	-1.2126	0.228734	PNRC1	protein_coding	chr6	89080751	89085160	+	PNRC1	6	protein_coding	proline rich nuclear receptor coactivator 1 [Source:HGNC Symbol;Acc:HGNC:17278]	ENSG00000146278	PNRC1	protein_coding	6	proline rich nuclear receptor coactivator 1 [Source:HGNC Symbol;Acc:HGNC:17278]
ENSG00000146281	0.0139526	4.55439	0.149241	0.881727	PM20D2	protein_coding	chr6	89146050	89165565	+	PM20D2	6	protein_coding	peptidase M20 domain containing 2 [Source:HGNC Symbol;Acc:HGNC:21408]	ENSG00000146281	PM20D2	protein_coding	6	peptidase M20 domain containing 2 [Source:HGNC Symbol;Acc:HGNC:21408]
ENSG00000146282	0.0649723	4.35476	0.85	0.397778	RARS2	protein_coding	chr6	87514378	87590003	-	RARS2	6	protein_coding	arginyl-tRNA synthetase 2, mitochondrial [Source:HGNC Symbol;Acc:HGNC:21406]	ENSG00000146282	RARS2	protein_coding	6	arginyl-tRNA synthetase 2, mitochondrial [Source:HGNC Symbol;Acc:HGNC:21406]
ENSG00000146285	0.0930797	-0.275633	0.382608	0.702992	SCML4	protein_coding	chr6	107704104	107824317	-	SCML4	6	protein_coding	Scm polycomb group protein like 4 [Source:HGNC Symbol;Acc:HGNC:21397]	ENSG00000146285	SCML4	protein_coding	6	Scm polycomb group protein like 4 [Source:HGNC Symbol;Acc:HGNC:21397]
ENSG00000146350	0.123729	5.27564	1.32015	0.190427	TBC1D32	protein_coding	chr6	121079494	121334745	-	TBC1D32	6	protein_coding	TBC1 domain family member 32 [Source:HGNC Symbol;Acc:HGNC:21485]	ENSG00000146350	TBC1D32	protein_coding	6	TBC1 domain family member 32 [Source:HGNC Symbol;Acc:HGNC:21485]
ENSG00000146352	0.212363	7.72972	1.80139	0.0752847	CLVS2	protein_coding	chr6	122995971	123072927	+	CLVS2	6	protein_coding	clavesin 2 [Source:HGNC Symbol;Acc:HGNC:23046]	ENSG00000146352	CLVS2	protein_coding	6	clavesin 2 [Source:HGNC Symbol;Acc:HGNC:23046]
ENSG00000146360	-0.0231439	0.667256	-0.0790963	0.937147	GPR6	protein_coding	chr6	109978256	109980718	+	GPR6	6	protein_coding	G protein-coupled receptor 6 [Source:HGNC Symbol;Acc:HGNC:4515]	ENSG00000146360	GPR6	protein_coding	6	G protein-coupled receptor 6 [Source:HGNC Symbol;Acc:HGNC:4515]
ENSG00000146373	-0.0452226	5.14439	-0.459472	0.647101	RNF217	protein_coding	chr6	124962545	125092633	+	RNF217	6	protein_coding	ring finger protein 217 [Source:HGNC Symbol;Acc:HGNC:21487]	ENSG00000146373	RNF217	protein_coding	6	ring finger protein 217 [Source:HGNC Symbol;Acc:HGNC:21487]
ENSG00000146374	-0.0241006	3.315	-0.162631	0.871205	RSPO3	protein_coding	chr6	127118604	127197765	+	RSPO3	6	protein_coding	R-spondin 3 [Source:HGNC Symbol;Acc:HGNC:20866]	ENSG00000146374	RSPO3	protein_coding	6	R-spondin 3 [Source:HGNC Symbol;Acc:HGNC:20866]
ENSG00000146376	0.0784598	3.54651	0.73382	0.465134	ARHGAP18	protein_coding	chr6	129576132	129710225	-	ARHGAP18	6	protein_coding	Rho GTPase activating protein 18 [Source:HGNC Symbol;Acc:HGNC:21035]	ENSG00000146376	ARHGAP18	protein_coding	6	Rho GTPase activating protein 18 [Source:HGNC Symbol;Acc:HGNC:21035]
ENSG00000146386	0.189897	2.89394	0.968339	0.335698	ABRACL	protein_coding	chr6	139028682	139043302	+	ABRACL	6	protein_coding	ABRA C-terminal like [Source:HGNC Symbol;Acc:HGNC:21230]	ENSG00000146386	ABRACL	protein_coding	6	ABRA C-terminal like [Source:HGNC Symbol;Acc:HGNC:21230]
ENSG00000146409	0.0685612	4.46737	0.632799	0.528611	SLC18B1	protein_coding	chr6	132769370	132798553	-	SLC18B1	6	protein_coding	solute carrier family 18 member B1 [Source:HGNC Symbol;Acc:HGNC:21573]	ENSG00000146409	SLC18B1	protein_coding	6	solute carrier family 18 member B1 [Source:HGNC Symbol;Acc:HGNC:21573]
ENSG00000146411	-0.128705	4.19297	-1.30046	0.197054	SLC2A12	protein_coding	chr6	133988697	134052636	-	SLC2A12	6	protein_coding	solute carrier family 2 member 12 [Source:HGNC Symbol;Acc:HGNC:18067]	ENSG00000146411	SLC2A12	protein_coding	6	solute carrier family 2 member 12 [Source:HGNC Symbol;Acc:HGNC:18067]
ENSG00000146414	0.069427	7.06182	0.976818	0.331508	SHPRH	protein_coding	chr6	145864245	145964423	-	SHPRH	6	protein_coding	SNF2 histone linker PHD RING helicase [Source:HGNC Symbol;Acc:HGNC:19336]	ENSG00000146414	SHPRH	protein_coding	6	SNF2 histone linker PHD RING helicase [Source:HGNC Symbol;Acc:HGNC:19336]
ENSG00000146416	0.0506473	5.88726	0.813292	0.418385	AIG1	protein_coding	chr6	143060496	143340304	+	AIG1	6	protein_coding	androgen induced 1 [Source:HGNC Symbol;Acc:HGNC:21607]	ENSG00000146416	AIG1	protein_coding	6	androgen induced 1 [Source:HGNC Symbol;Acc:HGNC:21607]
ENSG00000146425	0.110276	3.03328	1.17006	0.245335	DYNLT1	protein_coding	chr6	158636474	158644739	-	DYNLT1	6	protein_coding	dynein light chain Tctex-type 1 [Source:HGNC Symbol;Acc:HGNC:11697]	ENSG00000146425	DYNLT1	protein_coding	6	dynein light chain Tctex-type 1 [Source:HGNC Symbol;Acc:HGNC:11697]
ENSG00000146426	0.114712	5.83912	1.19295	0.236301	TIAM2	protein_coding	chr6	154832697	155257723	+	TIAM2	6	protein_coding	T cell lymphoma invasion and metastasis 2 [Source:HGNC Symbol;Acc:HGNC:11806]	ENSG00000146426	TIAM2	protein_coding	6	T cell lymphoma invasion and metastasis 2 [Source:HGNC Symbol;Acc:HGNC:11806]
ENSG00000146433	0.0861998	6.75509	0.844509	0.400821	TMEM181	protein_coding	chr6	158536436	158635428	+	TMEM181	6	protein_coding	transmembrane protein 181 [Source:HGNC Symbol;Acc:HGNC:20958]	ENSG00000146433	TMEM181	protein_coding	6	transmembrane protein 181 [Source:HGNC Symbol;Acc:HGNC:20958]
ENSG00000146453	0.256311	0.0598047	0.957249	0.341231	PNLDC1	protein_coding	chr6	159800249	159820704	+	PNLDC1	6	protein_coding	PARN like, ribonuclease domain containing 1 [Source:HGNC Symbol;Acc:HGNC:21185]	ENSG00000146453	PNLDC1	protein_coding	6	PARN like, ribonuclease domain containing 1 [Source:HGNC Symbol;Acc:HGNC:21185]
ENSG00000146457	0.0260269	5.52507	0.353172	0.724858	WTAP	protein_coding	chr6	159725585	159756319	+	WTAP	6	protein_coding	WT1 associated protein [Source:HGNC Symbol;Acc:HGNC:16846]	ENSG00000146457	WTAP	protein_coding	6	WT1 associated protein [Source:HGNC Symbol;Acc:HGNC:16846]
ENSG00000146463	0.0471239	7.10012	0.555322	0.580173	ZMYM4	protein_coding	chr1	35268967	35422058	+	ZMYM4	1	protein_coding	zinc finger MYM-type containing 4 [Source:HGNC Symbol;Acc:HGNC:13055]	ENSG00000146463	ZMYM4	protein_coding	1	zinc finger MYM-type containing 4 [Source:HGNC Symbol;Acc:HGNC:13055]
ENSG00000146469	0.379433	3.90802	1.55448	0.123889	VIP	protein_coding	chr6	152750798	152759765	+	VIP	6	protein_coding	vasoactive intestinal peptide [Source:HGNC Symbol;Acc:HGNC:12693]	ENSG00000146469	VIP	protein_coding	6	vasoactive intestinal peptide [Source:HGNC Symbol;Acc:HGNC:12693]
ENSG00000146476	0.134932	4.99665	0.800875	0.425498	ARMT1	protein_coding	chr6	151452258	151470101	+	ARMT1	6	protein_coding	acidic residue methyltransferase 1 [Source:HGNC Symbol;Acc:HGNC:17872]	ENSG00000146476	ARMT1	protein_coding	6	acidic residue methyltransferase 1 [Source:HGNC Symbol;Acc:HGNC:17872]
ENSG00000146477	-0.265871	0.714565	-1.29359	0.199409	SLC22A3	protein_coding	chr6	160348268	160452581	+	SLC22A3	6	protein_coding	solute carrier family 22 member 3 [Source:HGNC Symbol;Acc:HGNC:10967]	ENSG00000146477	SLC22A3	protein_coding	6	solute carrier family 22 member 3 [Source:HGNC Symbol;Acc:HGNC:10967]
ENSG00000146530	0.165098	2.33726	0.754333	0.452791	VWDE	protein_coding	chr7	12330885	12403941	-	VWDE	7	protein_coding	von Willebrand factor D and EGF domains [Source:HGNC Symbol;Acc:HGNC:21897]	ENSG00000146530	VWDE	protein_coding	7	von Willebrand factor D and EGF domains [Source:HGNC Symbol;Acc:HGNC:21897]
ENSG00000146535	-0.260986	4.89019	-2.17525	0.0324659	GNA12	protein_coding	chr7	2728112	2844324	-	GNA12	7	protein_coding	G protein subunit alpha 12 [Source:HGNC Symbol;Acc:HGNC:4380]	ENSG00000146535	GNA12	protein_coding	7	G protein subunit alpha 12 [Source:HGNC Symbol;Acc:HGNC:4380]
ENSG00000146540	-0.00926638	4.18333	-0.0570093	0.954675	C7orf50	protein_coding	chr7	996986	1138260	-	C7orf50	7	protein_coding	chromosome 7 open reading frame 50 [Source:HGNC Symbol;Acc:HGNC:22421]	ENSG00000146540	C7orf50	protein_coding	7	chromosome 7 open reading frame 50 [Source:HGNC Symbol;Acc:HGNC:22421]
ENSG00000146555	-0.0401762	3.57091	-0.335978	0.737738	SDK1	protein_coding	chr7	3301448	4269000	+	SDK1	7	protein_coding	sidekick cell adhesion molecule 1 [Source:HGNC Symbol;Acc:HGNC:19307]	ENSG00000146555	SDK1	protein_coding	7	sidekick cell adhesion molecule 1 [Source:HGNC Symbol;Acc:HGNC:19307]
ENSG00000146556	0.0265538	1.41263	0.17833	0.8589	WASH2P	transcribed_unprocessed_pseudogene	chr2	113588550	113599043	+	WASH2P	2	transcribed_unprocessed_pseudogene	WAS protein family homolog 2, pseudogene [Source:HGNC Symbol;Acc:HGNC:33145]	ENSG00000146556	WASH2P	transcribed_unprocessed_pseudogene	2	WAS protein family homolog 2, pseudogene [Source:HGNC Symbol;Acc:HGNC:33145]
ENSG00000146574	0.0290422	3.81808	0.227519	0.820582	CCZ1B	protein_coding	chr7	6794134	6826770	-	CCZ1B	7	protein_coding	CCZ1 homolog B, vacuolar protein trafficking and biogenesis associated [Source:HGNC Symbol;Acc:HGNC:21717]	ENSG00000146574	CCZ1B	protein_coding	7	CCZ1 homolog B, vacuolar protein trafficking and biogenesis associated [Source:HGNC Symbol;Acc:HGNC:21717]
ENSG00000146576	-0.120603	2.61945	-1.07934	0.283575	C7orf26	protein_coding	chr7	6590017	6608726	+	C7orf26	7	protein_coding	chromosome 7 open reading frame 26 [Source:HGNC Symbol;Acc:HGNC:21702]	ENSG00000146576	C7orf26	protein_coding	7	chromosome 7 open reading frame 26 [Source:HGNC Symbol;Acc:HGNC:21702]
ENSG00000146587	-0.00280951	5.41589	-0.0272842	0.978299	RBAK	protein_coding	chr7	5045821	5069488	+	RBAK	7	protein_coding	RB associated KRAB zinc finger [Source:HGNC Symbol;Acc:HGNC:17680]	ENSG00000146587	RBAK	protein_coding	7	RB associated KRAB zinc finger [Source:HGNC Symbol;Acc:HGNC:17680]
ENSG00000146592	-0.234314	4.94727	-1.34804	0.181326	CREB5	protein_coding	chr7	28299321	28825894	+	CREB5	7	protein_coding	cAMP responsive element binding protein 5 [Source:HGNC Symbol;Acc:HGNC:16844]	ENSG00000146592	CREB5	protein_coding	7	cAMP responsive element binding protein 5 [Source:HGNC Symbol;Acc:HGNC:16844]
ENSG00000146648	-0.246221	5.83418	-1.74248	0.0851412	EGFR	protein_coding	chr7	55019021	55211628	+	EGFR	7	protein_coding	epidermal growth factor receptor [Source:HGNC Symbol;Acc:HGNC:3236]	ENSG00000146648	EGFR	protein_coding	7	epidermal growth factor receptor [Source:HGNC Symbol;Acc:HGNC:3236]
ENSG00000146666	0.498413	-1.79646	1.49471	0.138796	LINC00525	antisense	chr7	47761476	47766772	+	LINC00525	7	antisense	long intergenic non-protein coding RNA 525 [Source:HGNC Symbol;Acc:HGNC:40290]	ENSG00000146666	LINC00525	antisense	7	long intergenic non-protein coding RNA 525 [Source:HGNC Symbol;Acc:HGNC:40290]
ENSG00000146670	0.214013	1.21405	1.31431	0.192375	CDCA5	protein_coding	chr11	65066300	65084164	-	CDCA5	11	protein_coding	cell division cycle associated 5 [Source:HGNC Symbol;Acc:HGNC:14626]	ENSG00000146670	CDCA5	protein_coding	11	cell division cycle associated 5 [Source:HGNC Symbol;Acc:HGNC:14626]
ENSG00000146674	-0.048597	3.59246	-0.326117	0.745159	IGFBP3	protein_coding	chr7	45912245	45921874	-	IGFBP3	7	protein_coding	insulin like growth factor binding protein 3 [Source:HGNC Symbol;Acc:HGNC:5472]	ENSG00000146674	IGFBP3	protein_coding	7	insulin like growth factor binding protein 3 [Source:HGNC Symbol;Acc:HGNC:5472]
ENSG00000146676	0.135343	7.50905	1.38555	0.169609	PURB	protein_coding	chr7	44876293	44885361	-	PURB	7	protein_coding	purine rich element binding protein B [Source:HGNC Symbol;Acc:HGNC:9702]	ENSG00000146676	PURB	protein_coding	7	purine rich element binding protein B [Source:HGNC Symbol;Acc:HGNC:9702]
ENSG00000146677	-0.0409315	4.16871	-0.125316	0.900577	AC004453.8	processed_pseudogene	chr7	44467897	44468304	+	#N/A	7	processed_pseudogene	ribosomal protein L32 (RPL32) pseudogene	ENSG00000146677	AC004453.8	processed_pseudogene	7	ribosomal protein L32 (RPL32) pseudogene
ENSG00000146700	-0.0721051	-1.01053	-0.293079	0.770196	SSC4D	protein_coding	chr7	76389334	76409695	-	SSC4D	7	protein_coding	scavenger receptor cysteine rich family member with 4 domains [Source:HGNC Symbol;Acc:HGNC:14461]	ENSG00000146700	SSC4D	protein_coding	7	scavenger receptor cysteine rich family member with 4 domains [Source:HGNC Symbol;Acc:HGNC:14461]
ENSG00000146701	-0.0950238	5.88153	-0.754742	0.452547	MDH2	protein_coding	chr7	76048051	76067508	+	MDH2	7	protein_coding	malate dehydrogenase 2 [Source:HGNC Symbol;Acc:HGNC:6971]	ENSG00000146701	MDH2	protein_coding	7	malate dehydrogenase 2 [Source:HGNC Symbol;Acc:HGNC:6971]
ENSG00000146707	-0.169442	2.13412	-1.2104	0.229572	POMZP3	protein_coding	chr7	76609986	76627261	-	POMZP3	7	protein_coding	POM121 and ZP3 fusion [Source:HGNC Symbol;Acc:HGNC:9203]	ENSG00000146707	POMZP3	protein_coding	7	POM121 and ZP3 fusion [Source:HGNC Symbol;Acc:HGNC:9203]
ENSG00000146729	0.0528207	5.69417	0.548745	0.584658	GBAS	protein_coding	chr7	55951793	56000181	+	NIPSNAP2	7	protein_coding	nipsnap homolog 2 [Source:HGNC Symbol;Acc:HGNC:4179]	ENSG00000146729	GBAS	protein_coding	7	nipsnap homolog 2 [Source:HGNC Symbol;Acc:HGNC:4179]
ENSG00000146731	0.110443	6.54188	0.990706	0.324719	CCT6A	protein_coding	chr7	56051630	56063989	+	CCT6A	7	protein_coding	chaperonin containing TCP1 subunit 6A [Source:HGNC Symbol;Acc:HGNC:1620]	ENSG00000146731	CCT6A	protein_coding	7	chaperonin containing TCP1 subunit 6A [Source:HGNC Symbol;Acc:HGNC:1620]
ENSG00000146733	-0.0221298	3.35599	-0.182546	0.855601	PSPH	protein_coding	chr7	56011051	56051604	-	PSPH	7	protein_coding	phosphoserine phosphatase [Source:HGNC Symbol;Acc:HGNC:9577]	ENSG00000146733	PSPH	protein_coding	7	phosphoserine phosphatase [Source:HGNC Symbol;Acc:HGNC:9577]
ENSG00000146757	0.0173213	4.26251	0.121679	0.903449	ZNF92	protein_coding	chr7	65373799	65401135	+	ZNF92	7	protein_coding	zinc finger protein 92 [Source:HGNC Symbol;Acc:HGNC:13168]	ENSG00000146757	ZNF92	protein_coding	7	zinc finger protein 92 [Source:HGNC Symbol;Acc:HGNC:13168]
ENSG00000146776	-0.0809547	4.60799	-1.13472	0.259771	ATXN7L1	protein_coding	chr7	105605067	105876604	-	ATXN7L1	7	protein_coding	ataxin 7 like 1 [Source:HGNC Symbol;Acc:HGNC:22210]	ENSG00000146776	ATXN7L1	protein_coding	7	ataxin 7 like 1 [Source:HGNC Symbol;Acc:HGNC:22210]
ENSG00000146802	0.0606947	4.95102	0.731152	0.466752	TMEM168	protein_coding	chr7	112762382	112790592	-	TMEM168	7	protein_coding	transmembrane protein 168 [Source:HGNC Symbol;Acc:HGNC:25826]	ENSG00000146802	TMEM168	protein_coding	7	transmembrane protein 168 [Source:HGNC Symbol;Acc:HGNC:25826]
ENSG00000146826	-0.0514925	3.09994	-0.451422	0.652867	C7orf43	protein_coding	chr7	100154420	100158715	-	C7orf43	7	protein_coding	chromosome 7 open reading frame 43 [Source:HGNC Symbol;Acc:HGNC:25604]	ENSG00000146826	C7orf43	protein_coding	7	chromosome 7 open reading frame 43 [Source:HGNC Symbol;Acc:HGNC:25604]
ENSG00000146828	-0.0842487	2.73579	-0.674741	0.501722	SLC12A9	protein_coding	chr7	100826820	100867009	+	SLC12A9	7	protein_coding	solute carrier family 12 member 9 [Source:HGNC Symbol;Acc:HGNC:17435]	ENSG00000146828	SLC12A9	protein_coding	7	solute carrier family 12 member 9 [Source:HGNC Symbol;Acc:HGNC:17435]
ENSG00000146830	-0.00828863	4.9139	-0.0776085	0.938327	GIGYF1	protein_coding	chr7	100679507	100689448	-	GIGYF1	7	protein_coding	GRB10 interacting GYF protein 1 [Source:HGNC Symbol;Acc:HGNC:9126]	ENSG00000146830	GIGYF1	protein_coding	7	GRB10 interacting GYF protein 1 [Source:HGNC Symbol;Acc:HGNC:9126]
ENSG00000146833	0.00924959	4.21449	0.126942	0.899294	TRIM4	protein_coding	chr7	99876958	99919600	-	TRIM4	7	protein_coding	tripartite motif containing 4 [Source:HGNC Symbol;Acc:HGNC:16275]	ENSG00000146833	TRIM4	protein_coding	7	tripartite motif containing 4 [Source:HGNC Symbol;Acc:HGNC:16275]
ENSG00000146834	-0.102982	4.15862	-0.989821	0.325148	MEPCE	protein_coding	chr7	100428790	100434126	+	MEPCE	7	protein_coding	methylphosphate capping enzyme [Source:HGNC Symbol;Acc:HGNC:20247]	ENSG00000146834	MEPCE	protein_coding	7	methylphosphate capping enzyme [Source:HGNC Symbol;Acc:HGNC:20247]
ENSG00000146842	-0.00143539	4.08539	-0.0147198	0.988291	TMEM209	protein_coding	chr7	130164715	130207770	-	TMEM209	7	protein_coding	transmembrane protein 209 [Source:HGNC Symbol;Acc:HGNC:21898]	ENSG00000146842	TMEM209	protein_coding	7	transmembrane protein 209 [Source:HGNC Symbol;Acc:HGNC:21898]
ENSG00000146856	0.0630169	3.39422	0.625795	0.533172	AGBL3	protein_coding	chr7	134986508	135147963	+	AGBL3	7	protein_coding	ATP/GTP binding protein like 3 [Source:HGNC Symbol;Acc:HGNC:27981]	ENSG00000146856	AGBL3	protein_coding	7	ATP/GTP binding protein like 3 [Source:HGNC Symbol;Acc:HGNC:27981]
ENSG00000146858	-0.251593	1.56197	-1.94853	0.0547418	ZC3HAV1L	protein_coding	chr7	139025706	139036029	-	ZC3HAV1L	7	protein_coding	zinc finger CCCH-type containing, antiviral 1 like [Source:HGNC Symbol;Acc:HGNC:22423]	ENSG00000146858	ZC3HAV1L	protein_coding	7	zinc finger CCCH-type containing, antiviral 1 like [Source:HGNC Symbol;Acc:HGNC:22423]
ENSG00000146859	-0.332912	2.13596	-2.57049	0.0119468	TMEM140	protein_coding	chr7	135148072	135166215	+	TMEM140	7	protein_coding	transmembrane protein 140 [Source:HGNC Symbol;Acc:HGNC:21870]	ENSG00000146859	TMEM140	protein_coding	7	transmembrane protein 140 [Source:HGNC Symbol;Acc:HGNC:21870]
ENSG00000146872	0.0592675	5.22948	0.560884	0.576393	TLK2	protein_coding	chr17	62458658	62615481	+	TLK2	17	protein_coding	tousled like kinase 2 [Source:HGNC Symbol;Acc:HGNC:11842]	ENSG00000146872	TLK2	protein_coding	17	tousled like kinase 2 [Source:HGNC Symbol;Acc:HGNC:11842]
ENSG00000146904	0.0217036	-1.61114	0.0762052	0.93944	EPHA1	protein_coding	chr7	143390289	143408892	-	EPHA1	7	protein_coding	EPH receptor A1 [Source:HGNC Symbol;Acc:HGNC:3385]	ENSG00000146904	EPHA1	protein_coding	7	EPH receptor A1 [Source:HGNC Symbol;Acc:HGNC:3385]
ENSG00000146909	0.174299	4.55096	2.68213	0.0088307	NOM1	protein_coding	chr7	156949723	156973182	+	NOM1	7	protein_coding	nucleolar protein with MIF4G domain 1 [Source:HGNC Symbol;Acc:HGNC:13244]	ENSG00000146909	NOM1	protein_coding	7	nucleolar protein with MIF4G domain 1 [Source:HGNC Symbol;Acc:HGNC:13244]
ENSG00000146918	-0.0312821	3.7011	-0.418837	0.676421	NCAPG2	protein_coding	chr7	158631311	158704829	-	NCAPG2	7	protein_coding	non-SMC condensin II complex subunit G2 [Source:HGNC Symbol;Acc:HGNC:21904]	ENSG00000146918	NCAPG2	protein_coding	7	non-SMC condensin II complex subunit G2 [Source:HGNC Symbol;Acc:HGNC:21904]
ENSG00000146963	0.182712	5.20444	1.89566	0.0614972	LUC7L2	protein_coding	chr7	139340359	139423457	+	LUC7L2	7	protein_coding	LUC7 like 2, pre-mRNA splicing factor [Source:HGNC Symbol;Acc:HGNC:21608]	ENSG00000146963	LUC7L2	protein_coding	7	LUC7 like 2, pre-mRNA splicing factor [Source:HGNC Symbol;Acc:HGNC:21608]
ENSG00000146966	-0.12251	4.33634	-1.14886	0.253923	DENND2A	protein_coding	chr7	140518420	140673993	-	DENND2A	7	protein_coding	DENN domain containing 2A [Source:HGNC Symbol;Acc:HGNC:22212]	ENSG00000146966	DENND2A	protein_coding	7	DENN domain containing 2A [Source:HGNC Symbol;Acc:HGNC:22212]
ENSG00000147316	0.0430749	5.02991	0.58083	0.562934	MCPH1	protein_coding	chr8	6406592	6648504	+	MCPH1	8	protein_coding	microcephalin 1 [Source:HGNC Symbol;Acc:HGNC:6954]	ENSG00000147316	MCPH1	protein_coding	8	microcephalin 1 [Source:HGNC Symbol;Acc:HGNC:6954]
ENSG00000147324	0.110489	5.16154	1.2757	0.205634	MFHAS1	protein_coding	chr8	8783354	8893645	-	MFHAS1	8	protein_coding	malignant fibrous histiocytoma amplified sequence 1 [Source:HGNC Symbol;Acc:HGNC:16982]	ENSG00000147324	MFHAS1	protein_coding	8	malignant fibrous histiocytoma amplified sequence 1 [Source:HGNC Symbol;Acc:HGNC:16982]
ENSG00000147364	0.0609405	6.17698	0.889568	0.376278	FBXO25	protein_coding	chr8	406428	477967	+	FBXO25	8	protein_coding	F-box protein 25 [Source:HGNC Symbol;Acc:HGNC:13596]	ENSG00000147364	FBXO25	protein_coding	8	F-box protein 25 [Source:HGNC Symbol;Acc:HGNC:13596]
ENSG00000147408	-0.0697975	6.24534	-0.860676	0.391905	CSGALNACT1	protein_coding	chr8	19404161	19758029	-	CSGALNACT1	8	protein_coding	chondroitin sulfate N-acetylgalactosaminyltransferase 1 [Source:HGNC Symbol;Acc:HGNC:24290]	ENSG00000147408	CSGALNACT1	protein_coding	8	chondroitin sulfate N-acetylgalactosaminyltransferase 1 [Source:HGNC Symbol;Acc:HGNC:24290]
ENSG00000147416	0.182488	8.27905	1.51207	0.134327	ATP6V1B2	protein_coding	chr8	20197367	20226819	+	ATP6V1B2	8	protein_coding	ATPase H+ transporting V1 subunit B2 [Source:HGNC Symbol;Acc:HGNC:854]	ENSG00000147416	ATP6V1B2	protein_coding	8	ATPase H+ transporting V1 subunit B2 [Source:HGNC Symbol;Acc:HGNC:854]
ENSG00000147419	0.247496	6.37765	2.2781	0.0252997	CCDC25	protein_coding	chr8	27733311	27772653	-	CCDC25	8	protein_coding	coiled-coil domain containing 25 [Source:HGNC Symbol;Acc:HGNC:25591]	ENSG00000147419	CCDC25	protein_coding	8	coiled-coil domain containing 25 [Source:HGNC Symbol;Acc:HGNC:25591]
ENSG00000147421	-0.0139179	6.11708	-0.222694	0.824322	HMBOX1	protein_coding	chr8	28890394	29064764	+	HMBOX1	8	protein_coding	homeobox containing 1 [Source:HGNC Symbol;Acc:HGNC:26137]	ENSG00000147421	HMBOX1	protein_coding	8	homeobox containing 1 [Source:HGNC Symbol;Acc:HGNC:26137]
ENSG00000147432	-0.0578087	0.390922	-0.315344	0.753295	CHRNB3	protein_coding	chr8	42697376	42737407	+	CHRNB3	8	protein_coding	cholinergic receptor nicotinic beta 3 subunit [Source:HGNC Symbol;Acc:HGNC:1963]	ENSG00000147432	CHRNB3	protein_coding	8	cholinergic receptor nicotinic beta 3 subunit [Source:HGNC Symbol;Acc:HGNC:1963]
ENSG00000147434	0.182509	0.597381	0.865321	0.389365	CHRNA6	protein_coding	chr8	42752620	42796392	-	CHRNA6	8	protein_coding	cholinergic receptor nicotinic alpha 6 subunit [Source:HGNC Symbol;Acc:HGNC:15963]	ENSG00000147434	CHRNA6	protein_coding	8	cholinergic receptor nicotinic alpha 6 subunit [Source:HGNC Symbol;Acc:HGNC:15963]
ENSG00000147437	-0.0606764	0.699327	-0.378482	0.706042	GNRH1	protein_coding	chr8	25419260	25424654	-	GNRH1	8	protein_coding	gonadotropin releasing hormone 1 [Source:HGNC Symbol;Acc:HGNC:4419]	ENSG00000147437	GNRH1	protein_coding	8	gonadotropin releasing hormone 1 [Source:HGNC Symbol;Acc:HGNC:4419]
ENSG00000147439	0.0191773	2.34209	0.150542	0.880704	BIN3	protein_coding	chr8	22620418	22669148	-	BIN3	8	protein_coding	bridging integrator 3 [Source:HGNC Symbol;Acc:HGNC:1054]	ENSG00000147439	BIN3	protein_coding	8	bridging integrator 3 [Source:HGNC Symbol;Acc:HGNC:1054]
ENSG00000147454	0.0467413	5.20695	0.651541	0.516503	SLC25A37	protein_coding	chr8	23528805	23575463	+	SLC25A37	8	protein_coding	solute carrier family 25 member 37 [Source:HGNC Symbol;Acc:HGNC:29786]	ENSG00000147454	SLC25A37	protein_coding	8	solute carrier family 25 member 37 [Source:HGNC Symbol;Acc:HGNC:29786]
ENSG00000147457	-0.0292984	5.03196	-0.355035	0.723467	CHMP7	protein_coding	chr8	23243637	23262000	+	CHMP7	8	protein_coding	charged multivesicular body protein 7 [Source:HGNC Symbol;Acc:HGNC:28439]	ENSG00000147457	CHMP7	protein_coding	8	charged multivesicular body protein 7 [Source:HGNC Symbol;Acc:HGNC:28439]
ENSG00000147459	-0.196236	6.00335	-0.992043	0.32407	DOCK5	protein_coding	chr8	25184723	25418082	+	DOCK5	8	protein_coding	dedicator of cytokinesis 5 [Source:HGNC Symbol;Acc:HGNC:23476]	ENSG00000147459	DOCK5	protein_coding	8	dedicator of cytokinesis 5 [Source:HGNC Symbol;Acc:HGNC:23476]
ENSG00000147465	0.162429	2.33563	1.31326	0.192728	STAR	protein_coding	chr8	38143649	38151265	-	STAR	8	protein_coding	steroidogenic acute regulatory protein [Source:HGNC Symbol;Acc:HGNC:11359]	ENSG00000147465	STAR	protein_coding	8	steroidogenic acute regulatory protein [Source:HGNC Symbol;Acc:HGNC:11359]
ENSG00000147471	0.00615913	5.35514	0.0862015	0.931515	PROSC	protein_coding	chr8	37762593	37779767	+	PLPBP	8	protein_coding	pyridoxal phosphate binding protein [Source:HGNC Symbol;Acc:HGNC:9457]	ENSG00000147471	PROSC	protein_coding	8	pyridoxal phosphate binding protein [Source:HGNC Symbol;Acc:HGNC:9457]
ENSG00000147475	-0.111697	5.21077	-1.16148	0.248786	ERLIN2	protein_coding	chr8	37736599	37759101	+	ERLIN2	8	protein_coding	ER lipid raft associated 2 [Source:HGNC Symbol;Acc:HGNC:1356]	ENSG00000147475	ERLIN2	protein_coding	8	ER lipid raft associated 2 [Source:HGNC Symbol;Acc:HGNC:1356]
ENSG00000147481	0.201206	6.29472	1.92116	0.0581566	SNTG1	protein_coding	chr8	49909789	50794118	+	SNTG1	8	protein_coding	syntrophin gamma 1 [Source:HGNC Symbol;Acc:HGNC:13740]	ENSG00000147481	SNTG1	protein_coding	8	syntrophin gamma 1 [Source:HGNC Symbol;Acc:HGNC:13740]
ENSG00000147485	0.221604	0.659412	1.48941	0.140182	PXDNL	protein_coding	chr8	51319578	51809445	-	PXDNL	8	protein_coding	peroxidasin like [Source:HGNC Symbol;Acc:HGNC:26359]	ENSG00000147485	PXDNL	protein_coding	8	peroxidasin like [Source:HGNC Symbol;Acc:HGNC:26359]
ENSG00000147488	-0.183834	6.004	-0.639875	0.524022	ST18	protein_coding	chr8	52110839	52460959	-	ST18	8	protein_coding	ST18, C2H2C-type zinc finger [Source:HGNC Symbol;Acc:HGNC:18695]	ENSG00000147488	ST18	protein_coding	8	ST18, C2H2C-type zinc finger [Source:HGNC Symbol;Acc:HGNC:18695]
ENSG00000147509	-0.0864845	3.91823	-0.663026	0.509158	RGS20	protein_coding	chr8	53851808	53959303	+	RGS20	8	protein_coding	regulator of G protein signaling 20 [Source:HGNC Symbol;Acc:HGNC:14600]	ENSG00000147509	RGS20	protein_coding	8	regulator of G protein signaling 20 [Source:HGNC Symbol;Acc:HGNC:14600]
ENSG00000147526	-0.0330369	8.67014	-0.495707	0.621416	TACC1	protein_coding	chr8	38728186	38853028	+	TACC1	8	protein_coding	transforming acidic coiled-coil containing protein 1 [Source:HGNC Symbol;Acc:HGNC:11522]	ENSG00000147526	TACC1	protein_coding	8	transforming acidic coiled-coil containing protein 1 [Source:HGNC Symbol;Acc:HGNC:11522]
ENSG00000147533	-0.124829	5.67853	-1.01361	0.313727	GOLGA7	protein_coding	chr8	41490396	41510980	+	GOLGA7	8	protein_coding	golgin A7 [Source:HGNC Symbol;Acc:HGNC:24876]	ENSG00000147533	GOLGA7	protein_coding	8	golgin A7 [Source:HGNC Symbol;Acc:HGNC:24876]
ENSG00000147535	0.000662537	3.78277	0.00989994	0.992125	PLPP5	protein_coding	chr8	38263130	38269243	-	PLPP5	8	protein_coding	phospholipid phosphatase 5 [Source:HGNC Symbol;Acc:HGNC:25026]	ENSG00000147535	PLPP5	protein_coding	8	phospholipid phosphatase 5 [Source:HGNC Symbol;Acc:HGNC:25026]
ENSG00000147536	-0.16512	-0.402383	-0.911503	0.364679	GINS4	protein_coding	chr8	41529206	41545046	+	GINS4	8	protein_coding	GINS complex subunit 4 [Source:HGNC Symbol;Acc:HGNC:28226]	ENSG00000147536	GINS4	protein_coding	8	GINS complex subunit 4 [Source:HGNC Symbol;Acc:HGNC:28226]
ENSG00000147548	0.0724149	8.11372	1.27678	0.205254	WHSC1L1	protein_coding	chr8	38269697	38382272	-	NSD3	8	protein_coding	nuclear receptor binding SET domain protein 3 [Source:HGNC Symbol;Acc:HGNC:12767]	ENSG00000147548	WHSC1L1	protein_coding	8	nuclear receptor binding SET domain protein 3 [Source:HGNC Symbol;Acc:HGNC:12767]
ENSG00000147571	0.325375	2.26606	1.06721	0.28898	CRH	protein_coding	chr8	66176382	66178725	-	CRH	8	protein_coding	corticotropin releasing hormone [Source:HGNC Symbol;Acc:HGNC:2355]	ENSG00000147571	CRH	protein_coding	8	corticotropin releasing hormone [Source:HGNC Symbol;Acc:HGNC:2355]
ENSG00000147573	-0.186501	-3.42372	-0.370013	0.712318	TRIM55	protein_coding	chr8	66126896	66175487	+	TRIM55	8	protein_coding	tripartite motif containing 55 [Source:HGNC Symbol;Acc:HGNC:14215]	ENSG00000147573	TRIM55	protein_coding	8	tripartite motif containing 55 [Source:HGNC Symbol;Acc:HGNC:14215]
ENSG00000147576	-0.162176	2.44523	-1.30947	0.194	ADHFE1	protein_coding	chr8	66430185	66471601	+	ADHFE1	8	protein_coding	alcohol dehydrogenase, iron containing 1 [Source:HGNC Symbol;Acc:HGNC:16354]	ENSG00000147576	ADHFE1	protein_coding	8	alcohol dehydrogenase, iron containing 1 [Source:HGNC Symbol;Acc:HGNC:16354]
ENSG00000147586	-0.0742277	1.27972	-0.554523	0.580717	MRPS28	protein_coding	chr8	79918717	80030289	-	MRPS28	8	protein_coding	mitochondrial ribosomal protein S28 [Source:HGNC Symbol;Acc:HGNC:14513]	ENSG00000147586	MRPS28	protein_coding	8	mitochondrial ribosomal protein S28 [Source:HGNC Symbol;Acc:HGNC:14513]
ENSG00000147588	-0.165025	8.55643	-0.984887	0.327552	PMP2	protein_coding	chr8	81440326	81447523	-	PMP2	8	protein_coding	peripheral myelin protein 2 [Source:HGNC Symbol;Acc:HGNC:9117]	ENSG00000147588	PMP2	protein_coding	8	peripheral myelin protein 2 [Source:HGNC Symbol;Acc:HGNC:9117]
ENSG00000147592	0.0223381	2.28091	0.153539	0.878348	LACTB2	protein_coding	chr8	70635318	70669174	-	LACTB2	8	protein_coding	lactamase beta 2 [Source:HGNC Symbol;Acc:HGNC:18512]	ENSG00000147592	LACTB2	protein_coding	8	lactamase beta 2 [Source:HGNC Symbol;Acc:HGNC:18512]
ENSG00000147601	0.11991	5.24468	1.40096	0.164965	TERF1	protein_coding	chr8	73008864	73048122	+	TERF1	8	protein_coding	telomeric repeat binding factor 1 [Source:HGNC Symbol;Acc:HGNC:11728]	ENSG00000147601	TERF1	protein_coding	8	telomeric repeat binding factor 1 [Source:HGNC Symbol;Acc:HGNC:11728]
ENSG00000147604	0.482068	5.36664	1.85082	0.0677655	RPL7	protein_coding	chr8	73290267	73295789	-	RPL7	8	protein_coding	ribosomal protein L7 [Source:HGNC Symbol;Acc:HGNC:10363]	ENSG00000147604	RPL7	protein_coding	8	ribosomal protein L7 [Source:HGNC Symbol;Acc:HGNC:10363]
ENSG00000147606	0.214059	-1.2412	0.645372	0.520472	SLC26A7	protein_coding	chr8	91209494	91398152	+	SLC26A7	8	protein_coding	solute carrier family 26 member 7 [Source:HGNC Symbol;Acc:HGNC:14467]	ENSG00000147606	SLC26A7	protein_coding	8	solute carrier family 26 member 7 [Source:HGNC Symbol;Acc:HGNC:14467]
ENSG00000147642	0.0768645	6.49033	1.07736	0.284451	SYBU	protein_coding	chr8	109573978	109691791	-	SYBU	8	protein_coding	syntabulin [Source:HGNC Symbol;Acc:HGNC:26011]	ENSG00000147642	SYBU	protein_coding	8	syntabulin [Source:HGNC Symbol;Acc:HGNC:26011]
ENSG00000147647	0.147392	1.84584	1.18135	0.240849	DPYS	protein_coding	chr8	104330324	104467053	-	DPYS	8	protein_coding	dihydropyrimidinase [Source:HGNC Symbol;Acc:HGNC:3013]	ENSG00000147647	DPYS	protein_coding	8	dihydropyrimidinase [Source:HGNC Symbol;Acc:HGNC:3013]
ENSG00000147649	0.0629448	7.22015	0.733564	0.465289	MTDH	protein_coding	chr8	97644179	97728770	+	MTDH	8	protein_coding	metadherin [Source:HGNC Symbol;Acc:HGNC:29608]	ENSG00000147649	MTDH	protein_coding	8	metadherin [Source:HGNC Symbol;Acc:HGNC:29608]
ENSG00000147650	0.0132438	6.04083	0.161763	0.871887	LRP12	protein_coding	chr8	104489231	104589024	-	LRP12	8	protein_coding	LDL receptor related protein 12 [Source:HGNC Symbol;Acc:HGNC:31708]	ENSG00000147650	LRP12	protein_coding	8	LDL receptor related protein 12 [Source:HGNC Symbol;Acc:HGNC:31708]
ENSG00000147654	0.158317	5.11787	1.49851	0.137808	EBAG9	protein_coding	chr8	109539711	109565996	+	EBAG9	8	protein_coding	estrogen receptor binding site associated, antigen, 9 [Source:HGNC Symbol;Acc:HGNC:3123]	ENSG00000147654	EBAG9	protein_coding	8	estrogen receptor binding site associated, antigen, 9 [Source:HGNC Symbol;Acc:HGNC:3123]
ENSG00000147655	0.240741	4.90187	1.56881	0.120509	RSPO2	protein_coding	chr8	107899316	108083648	-	RSPO2	8	protein_coding	R-spondin 2 [Source:HGNC Symbol;Acc:HGNC:28583]	ENSG00000147655	RSPO2	protein_coding	8	R-spondin 2 [Source:HGNC Symbol;Acc:HGNC:28583]
ENSG00000147669	0.228008	5.57266	1.33741	0.184755	POLR2K	protein_coding	chr8	100150584	100154002	+	POLR2K	8	protein_coding	RNA polymerase II subunit K [Source:HGNC Symbol;Acc:HGNC:9198]	ENSG00000147669	POLR2K	protein_coding	8	RNA polymerase II subunit K [Source:HGNC Symbol;Acc:HGNC:9198]
ENSG00000147676	0.261896	6.26472	1.64226	0.104333	MAL2	protein_coding	chr8	119165034	119245673	+	MAL2	8	protein_coding	mal, T cell differentiation protein 2 (gene/pseudogene) [Source:HGNC Symbol;Acc:HGNC:13634]	ENSG00000147676	MAL2	protein_coding	8	mal, T cell differentiation protein 2 (gene/pseudogene) [Source:HGNC Symbol;Acc:HGNC:13634]
ENSG00000147677	0.0434249	6.0933	0.480033	0.632471	EIF3H	protein_coding	chr8	116642130	116766925	-	EIF3H	8	protein_coding	eukaryotic translation initiation factor 3 subunit H [Source:HGNC Symbol;Acc:HGNC:3273]	ENSG00000147677	EIF3H	protein_coding	8	eukaryotic translation initiation factor 3 subunit H [Source:HGNC Symbol;Acc:HGNC:3273]
ENSG00000147679	0.106569	4.93087	1.2649	0.20946	UTP23	protein_coding	chr8	116766503	116849463	+	UTP23	8	protein_coding	UTP23, small subunit processome component [Source:HGNC Symbol;Acc:HGNC:28224]	ENSG00000147679	UTP23	protein_coding	8	UTP23, small subunit processome component [Source:HGNC Symbol;Acc:HGNC:28224]
ENSG00000147684	0.185883	5.11366	1.42497	0.157929	NDUFB9	protein_coding	chr8	124539103	124568510	+	NDUFB9	8	protein_coding	NADH:ubiquinone oxidoreductase subunit B9 [Source:HGNC Symbol;Acc:HGNC:7704]	ENSG00000147684	NDUFB9	protein_coding	8	NADH:ubiquinone oxidoreductase subunit B9 [Source:HGNC Symbol;Acc:HGNC:7704]
ENSG00000147687	0.113974	3.54825	0.820281	0.414413	TATDN1	protein_coding	chr8	124488485	124539458	-	TATDN1	8	protein_coding	TatD DNase domain containing 1 [Source:HGNC Symbol;Acc:HGNC:24220]	ENSG00000147687	TATDN1	protein_coding	8	TatD DNase domain containing 1 [Source:HGNC Symbol;Acc:HGNC:24220]
ENSG00000147724	0.0651274	6.11775	0.8218	0.413553	FAM135B	protein_coding	chr8	138130023	138496822	-	FAM135B	8	protein_coding	family with sequence similarity 135 member B [Source:HGNC Symbol;Acc:HGNC:28029]	ENSG00000147724	FAM135B	protein_coding	8	family with sequence similarity 135 member B [Source:HGNC Symbol;Acc:HGNC:28029]
ENSG00000147789	0.0594166	3.94149	1.03171	0.305217	ZNF7	protein_coding	chr8	144827464	144847509	+	ZNF7	8	protein_coding	zinc finger protein 7 [Source:HGNC Symbol;Acc:HGNC:13139]	ENSG00000147789	ZNF7	protein_coding	8	zinc finger protein 7 [Source:HGNC Symbol;Acc:HGNC:13139]
ENSG00000147799	-0.0714715	3.70442	-0.435631	0.664239	ARHGAP39	protein_coding	chr8	144529179	144605816	-	ARHGAP39	8	protein_coding	Rho GTPase activating protein 39 [Source:HGNC Symbol;Acc:HGNC:29351]	ENSG00000147799	ARHGAP39	protein_coding	8	Rho GTPase activating protein 39 [Source:HGNC Symbol;Acc:HGNC:29351]
ENSG00000147804	-0.0502299	0.993074	-0.272569	0.785864	SLC39A4	protein_coding	chr8	144409742	144416895	-	SLC39A4	8	protein_coding	solute carrier family 39 member 4 [Source:HGNC Symbol;Acc:HGNC:17129]	ENSG00000147804	SLC39A4	protein_coding	8	solute carrier family 39 member 4 [Source:HGNC Symbol;Acc:HGNC:17129]
ENSG00000147813	-0.0162496	-0.0552393	-0.0596165	0.952605	NAPRT	protein_coding	chr8	143574785	143578649	-	NAPRT	8	protein_coding	nicotinate phosphoribosyltransferase [Source:HGNC Symbol;Acc:HGNC:30450]	ENSG00000147813	NAPRT	protein_coding	8	nicotinate phosphoribosyltransferase [Source:HGNC Symbol;Acc:HGNC:30450]
ENSG00000147852	0.0961993	5.32049	1.08237	0.282231	VLDLR	protein_coding	chr9	2621834	2660053	+	VLDLR	9	protein_coding	very low density lipoprotein receptor [Source:HGNC Symbol;Acc:HGNC:12698]	ENSG00000147852	VLDLR	protein_coding	9	very low density lipoprotein receptor [Source:HGNC Symbol;Acc:HGNC:12698]
ENSG00000147853	-0.0534756	5.10056	-0.390689	0.697031	AK3	protein_coding	chr9	4709559	4742043	-	AK3	9	protein_coding	adenylate kinase 3 [Source:HGNC Symbol;Acc:HGNC:17376]	ENSG00000147853	AK3	protein_coding	9	adenylate kinase 3 [Source:HGNC Symbol;Acc:HGNC:17376]
ENSG00000147854	0.109045	5.76963	1.51941	0.132472	UHRF2	protein_coding	chr9	6413151	6507054	+	UHRF2	9	protein_coding	ubiquitin like with PHD and ring finger domains 2 [Source:HGNC Symbol;Acc:HGNC:12557]	ENSG00000147854	UHRF2	protein_coding	9	ubiquitin like with PHD and ring finger domains 2 [Source:HGNC Symbol;Acc:HGNC:12557]
ENSG00000147862	-0.0635458	7.93228	-0.751062	0.454747	NFIB	protein_coding	chr9	14081843	14398983	-	NFIB	9	protein_coding	nuclear factor I B [Source:HGNC Symbol;Acc:HGNC:7785]	ENSG00000147862	NFIB	protein_coding	9	nuclear factor I B [Source:HGNC Symbol;Acc:HGNC:7785]
ENSG00000147872	-0.237769	2.4534	-1.44562	0.152062	PLIN2	protein_coding	chr9	19108375	19149290	-	PLIN2	9	protein_coding	perilipin 2 [Source:HGNC Symbol;Acc:HGNC:248]	ENSG00000147872	PLIN2	protein_coding	9	perilipin 2 [Source:HGNC Symbol;Acc:HGNC:248]
ENSG00000147874	0.0739922	4.88004	0.861284	0.391571	HAUS6	protein_coding	chr9	19053143	19103119	-	HAUS6	9	protein_coding	HAUS augmin like complex subunit 6 [Source:HGNC Symbol;Acc:HGNC:25948]	ENSG00000147874	HAUS6	protein_coding	9	HAUS augmin like complex subunit 6 [Source:HGNC Symbol;Acc:HGNC:25948]
ENSG00000147883	-0.219756	1.61095	-1.41166	0.161801	CDKN2B	protein_coding	chr9	22002903	22009363	-	CDKN2B	9	protein_coding	cyclin dependent kinase inhibitor 2B [Source:HGNC Symbol;Acc:HGNC:1788]	ENSG00000147883	CDKN2B	protein_coding	9	cyclin dependent kinase inhibitor 2B [Source:HGNC Symbol;Acc:HGNC:1788]
ENSG00000147889	0.0426172	-1.67117	0.139201	0.88963	CDKN2A	protein_coding	chr9	21967753	21995301	-	CDKN2A	9	protein_coding	cyclin dependent kinase inhibitor 2A [Source:HGNC Symbol;Acc:HGNC:1787]	ENSG00000147889	CDKN2A	protein_coding	9	cyclin dependent kinase inhibitor 2A [Source:HGNC Symbol;Acc:HGNC:1787]
ENSG00000147894	0.194822	5.89877	1.72103	0.0889841	C9orf72	protein_coding	chr9	27546545	27573866	-	C9orf72	9	protein_coding	chromosome 9 open reading frame 72 [Source:HGNC Symbol;Acc:HGNC:28337]	ENSG00000147894	C9orf72	protein_coding	9	chromosome 9 open reading frame 72 [Source:HGNC Symbol;Acc:HGNC:28337]
ENSG00000147896	0.0094577	0.573284	0.051316	0.959197	IFNK	protein_coding	chr9	27524314	27526498	+	IFNK	9	protein_coding	interferon kappa [Source:HGNC Symbol;Acc:HGNC:21714]	ENSG00000147896	IFNK	protein_coding	9	interferon kappa [Source:HGNC Symbol;Acc:HGNC:21714]
ENSG00000147905	0.129375	5.84168	1.16805	0.246141	ZCCHC7	protein_coding	chr9	37120539	37358149	+	ZCCHC7	9	protein_coding	zinc finger CCHC-type containing 7 [Source:HGNC Symbol;Acc:HGNC:26209]	ENSG00000147905	ZCCHC7	protein_coding	9	zinc finger CCHC-type containing 7 [Source:HGNC Symbol;Acc:HGNC:26209]
ENSG00000147912	0.0899661	2.44041	0.758766	0.450149	FBXO10	protein_coding	chr9	37510892	37576349	-	FBXO10	9	protein_coding	F-box protein 10 [Source:HGNC Symbol;Acc:HGNC:13589]	ENSG00000147912	FBXO10	protein_coding	9	F-box protein 10 [Source:HGNC Symbol;Acc:HGNC:13589]
ENSG00000147955	-0.209496	3.8439	-2.34521	0.0214118	SIGMAR1	protein_coding	chr9	34634722	34637809	-	SIGMAR1	9	protein_coding	sigma non-opioid intracellular receptor 1 [Source:HGNC Symbol;Acc:HGNC:8157]	ENSG00000147955	SIGMAR1	protein_coding	9	sigma non-opioid intracellular receptor 1 [Source:HGNC Symbol;Acc:HGNC:8157]
ENSG00000147996	0.183207	4.25851	1.22183	0.225242	CBWD5	protein_coding	chr9	65668805	65734041	+	CBWD5	9	protein_coding	COBW domain containing 5 [Source:HGNC Symbol;Acc:HGNC:24584]	ENSG00000147996	CBWD5	protein_coding	9	COBW domain containing 5 [Source:HGNC Symbol;Acc:HGNC:24584]
ENSG00000148019	0.0343906	5.88185	0.376337	0.70763	CEP78	protein_coding	chr9	78236062	78279690	+	CEP78	9	protein_coding	centrosomal protein 78 [Source:HGNC Symbol;Acc:HGNC:25740]	ENSG00000148019	CEP78	protein_coding	9	centrosomal protein 78 [Source:HGNC Symbol;Acc:HGNC:25740]
ENSG00000148053	-0.0591924	10.7755	-0.607482	0.545195	NTRK2	protein_coding	chr9	84668551	85027070	+	NTRK2	9	protein_coding	neurotrophic receptor tyrosine kinase 2 [Source:HGNC Symbol;Acc:HGNC:8032]	ENSG00000148053	NTRK2	protein_coding	9	neurotrophic receptor tyrosine kinase 2 [Source:HGNC Symbol;Acc:HGNC:8032]
ENSG00000148057	0.123243	2.96391	1.10526	0.27225	IDNK	protein_coding	chr9	83623049	83644130	+	IDNK	9	protein_coding	IDNK, gluconokinase [Source:HGNC Symbol;Acc:HGNC:31367]	ENSG00000148057	IDNK	protein_coding	9	IDNK, gluconokinase [Source:HGNC Symbol;Acc:HGNC:31367]
ENSG00000148082	0.158916	9.08266	1.9016	0.0607054	SHC3	protein_coding	chr9	89005771	89178767	-	SHC3	9	protein_coding	SHC adaptor protein 3 [Source:HGNC Symbol;Acc:HGNC:18181]	ENSG00000148082	SHC3	protein_coding	9	SHC adaptor protein 3 [Source:HGNC Symbol;Acc:HGNC:18181]
ENSG00000148090	0.126467	4.38864	1.18694	0.238649	AUH	protein_coding	chr9	91213815	91361913	-	AUH	9	protein_coding	AU RNA binding methylglutaconyl-CoA hydratase [Source:HGNC Symbol;Acc:HGNC:890]	ENSG00000148090	AUH	protein_coding	9	AU RNA binding methylglutaconyl-CoA hydratase [Source:HGNC Symbol;Acc:HGNC:890]
ENSG00000148110	-0.0247329	4.84452	-0.323606	0.747053	MFSD14B	protein_coding	chr9	94374551	94461042	+	MFSD14B	9	protein_coding	major facilitator superfamily domain containing 14B [Source:HGNC Symbol;Acc:HGNC:23376]	ENSG00000148110	MFSD14B	protein_coding	9	major facilitator superfamily domain containing 14B [Source:HGNC Symbol;Acc:HGNC:23376]
ENSG00000148120	0.0315665	5.12141	0.344906	0.731041	C9orf3	protein_coding	chr9	94726701	95087218	+	C9orf3	9	protein_coding	chromosome 9 open reading frame 3 [Source:HGNC Symbol;Acc:HGNC:1361]	ENSG00000148120	C9orf3	protein_coding	9	chromosome 9 open reading frame 3 [Source:HGNC Symbol;Acc:HGNC:1361]
ENSG00000148123	-0.171138	4.26612	-1.20589	0.231298	PLPPR1	protein_coding	chr9	101028709	101325135	+	PLPPR1	9	protein_coding	phospholipid phosphatase related 1 [Source:HGNC Symbol;Acc:HGNC:25993]	ENSG00000148123	PLPPR1	protein_coding	9	phospholipid phosphatase related 1 [Source:HGNC Symbol;Acc:HGNC:25993]
ENSG00000148143	-0.120287	6.50008	-1.53418	0.128801	ZNF462	protein_coding	chr9	106863097	107013634	+	ZNF462	9	protein_coding	zinc finger protein 462 [Source:HGNC Symbol;Acc:HGNC:21684]	ENSG00000148143	ZNF462	protein_coding	9	zinc finger protein 462 [Source:HGNC Symbol;Acc:HGNC:21684]
ENSG00000148153	0.0577543	5.70565	0.663422	0.508905	INIP	protein_coding	chr9	112683926	112718236	-	INIP	9	protein_coding	INTS3 and NABP interacting protein [Source:HGNC Symbol;Acc:HGNC:24994]	ENSG00000148153	INIP	protein_coding	9	INTS3 and NABP interacting protein [Source:HGNC Symbol;Acc:HGNC:24994]
ENSG00000148154	0.214532	5.67283	1.55037	0.12487	UGCG	protein_coding	chr9	111896766	111935369	+	UGCG	9	protein_coding	UDP-glucose ceramide glucosyltransferase [Source:HGNC Symbol;Acc:HGNC:12524]	ENSG00000148154	UGCG	protein_coding	9	UDP-glucose ceramide glucosyltransferase [Source:HGNC Symbol;Acc:HGNC:12524]
ENSG00000148158	0.0542468	7.0417	0.723843	0.471204	SNX30	protein_coding	chr9	112750838	112881671	+	SNX30	9	protein_coding	sorting nexin family member 30 [Source:HGNC Symbol;Acc:HGNC:23685]	ENSG00000148158	SNX30	protein_coding	9	sorting nexin family member 30 [Source:HGNC Symbol;Acc:HGNC:23685]
ENSG00000148175	-0.254817	6.14007	-1.63158	0.106569	STOM	protein_coding	chr9	121338988	121370304	-	STOM	9	protein_coding	stomatin [Source:HGNC Symbol;Acc:HGNC:3383]	ENSG00000148175	STOM	protein_coding	9	stomatin [Source:HGNC Symbol;Acc:HGNC:3383]
ENSG00000148180	-0.252253	5.80148	-1.60891	0.111447	GSN	protein_coding	chr9	121207794	121332843	+	GSN	9	protein_coding	gelsolin [Source:HGNC Symbol;Acc:HGNC:4620]	ENSG00000148180	GSN	protein_coding	9	gelsolin [Source:HGNC Symbol;Acc:HGNC:4620]
ENSG00000148187	0.0425938	4.51682	0.638178	0.52512	MRRF	protein_coding	chr9	122264603	122331343	+	MRRF	9	protein_coding	mitochondrial ribosome recycling factor [Source:HGNC Symbol;Acc:HGNC:7234]	ENSG00000148187	MRRF	protein_coding	9	mitochondrial ribosome recycling factor [Source:HGNC Symbol;Acc:HGNC:7234]
ENSG00000148200	-0.0883465	2.70925	-0.877732	0.382632	NR6A1	protein_coding	chr9	124517275	124771310	-	NR6A1	9	protein_coding	nuclear receptor subfamily 6 group A member 1 [Source:HGNC Symbol;Acc:HGNC:7985]	ENSG00000148200	NR6A1	protein_coding	9	nuclear receptor subfamily 6 group A member 1 [Source:HGNC Symbol;Acc:HGNC:7985]
ENSG00000148204	-0.187385	2.79284	-0.983356	0.3283	CRB2	protein_coding	chr9	123356170	123380324	+	CRB2	9	protein_coding	crumbs 2, cell polarity complex component [Source:HGNC Symbol;Acc:HGNC:18688]	ENSG00000148204	CRB2	protein_coding	9	crumbs 2, cell polarity complex component [Source:HGNC Symbol;Acc:HGNC:18688]
ENSG00000148215	0.115479	-2.2179	0.342282	0.733007	OR5C1	protein_coding	chr9	122788933	122789895	+	OR5C1	9	protein_coding	olfactory receptor family 5 subfamily C member 1 [Source:HGNC Symbol;Acc:HGNC:8331]	ENSG00000148215	OR5C1	protein_coding	9	olfactory receptor family 5 subfamily C member 1 [Source:HGNC Symbol;Acc:HGNC:8331]
ENSG00000148218	-0.130661	5.21851	-1.36784	0.175068	ALAD	protein_coding	chr9	113386317	113401333	-	ALAD	9	protein_coding	aminolevulinate dehydratase [Source:HGNC Symbol;Acc:HGNC:395]	ENSG00000148218	ALAD	protein_coding	9	aminolevulinate dehydratase [Source:HGNC Symbol;Acc:HGNC:395]
ENSG00000148219	-0.150336	4.8889	-1.53186	0.129372	ASTN2	protein_coding	chr9	116425225	117415070	-	ASTN2	9	protein_coding	astrotactin 2 [Source:HGNC Symbol;Acc:HGNC:17021]	ENSG00000148219	ASTN2	protein_coding	9	astrotactin 2 [Source:HGNC Symbol;Acc:HGNC:17021]
ENSG00000148225	0.0196443	3.18403	0.193839	0.846778	WDR31	protein_coding	chr9	113313222	113340298	-	WDR31	9	protein_coding	WD repeat domain 31 [Source:HGNC Symbol;Acc:HGNC:21421]	ENSG00000148225	WDR31	protein_coding	9	WD repeat domain 31 [Source:HGNC Symbol;Acc:HGNC:21421]
ENSG00000148229	0.17764	4.90684	1.56369	0.121708	POLE3	protein_coding	chr9	113407235	113410672	-	POLE3	9	protein_coding	DNA polymerase epsilon 3, accessory subunit [Source:HGNC Symbol;Acc:HGNC:13546]	ENSG00000148229	POLE3	protein_coding	9	DNA polymerase epsilon 3, accessory subunit [Source:HGNC Symbol;Acc:HGNC:13546]
ENSG00000148248	-0.0795935	5.37822	-1.02412	0.308763	SURF4	protein_coding	chr9	133361449	133376166	-	SURF4	9	protein_coding	surfeit 4 [Source:HGNC Symbol;Acc:HGNC:11476]	ENSG00000148248	SURF4	protein_coding	9	surfeit 4 [Source:HGNC Symbol;Acc:HGNC:11476]
ENSG00000148288	-0.0551655	1.05041	-0.333947	0.739265	GBGT1	protein_coding	chr9	133152948	133163945	-	GBGT1	9	protein_coding	globoside alpha-1,3-N-acetylgalactosaminyltransferase 1 (FORS blood group) [Source:HGNC Symbol;Acc:HGNC:20460]	ENSG00000148288	GBGT1	protein_coding	9	globoside alpha-1,3-N-acetylgalactosaminyltransferase 1 (FORS blood group) [Source:HGNC Symbol;Acc:HGNC:20460]
ENSG00000148290	-0.0514763	1.62667	-0.370484	0.711969	SURF1	protein_coding	chr9	133351755	133356676	-	SURF1	9	protein_coding	SURF1, cytochrome c oxidase assembly factor [Source:HGNC Symbol;Acc:HGNC:11474]	ENSG00000148290	SURF1	protein_coding	9	SURF1, cytochrome c oxidase assembly factor [Source:HGNC Symbol;Acc:HGNC:11474]
ENSG00000148291	0.119482	2.79432	0.923537	0.358413	SURF2	protein_coding	chr9	133356552	133361169	+	SURF2	9	protein_coding	surfeit 2 [Source:HGNC Symbol;Acc:HGNC:11475]	ENSG00000148291	SURF2	protein_coding	9	surfeit 2 [Source:HGNC Symbol;Acc:HGNC:11475]
ENSG00000148296	0.0542873	4.90458	0.485611	0.628527	SURF6	protein_coding	chr9	133328774	133336398	-	SURF6	9	protein_coding	surfeit 6 [Source:HGNC Symbol;Acc:HGNC:11478]	ENSG00000148296	SURF6	protein_coding	9	surfeit 6 [Source:HGNC Symbol;Acc:HGNC:11478]
ENSG00000148297	-0.140415	3.32995	-1.14159	0.256919	MED22	protein_coding	chr9	133338323	133348131	-	MED22	9	protein_coding	mediator complex subunit 22 [Source:HGNC Symbol;Acc:HGNC:11477]	ENSG00000148297	MED22	protein_coding	9	mediator complex subunit 22 [Source:HGNC Symbol;Acc:HGNC:11477]
ENSG00000148300	0.0387728	3.91996	0.387139	0.699648	REXO4	protein_coding	chr9	133406059	133418096	-	REXO4	9	protein_coding	REX4 homolog, 3'-5' exonuclease [Source:HGNC Symbol;Acc:HGNC:12820]	ENSG00000148300	REXO4	protein_coding	9	REX4 homolog, 3'-5' exonuclease [Source:HGNC Symbol;Acc:HGNC:12820]
ENSG00000148303	0.141089	5.71365	0.905647	0.367753	RPL7A	protein_coding	chr9	133348214	133351426	+	RPL7A	9	protein_coding	ribosomal protein L7a [Source:HGNC Symbol;Acc:HGNC:10364]	ENSG00000148303	RPL7A	protein_coding	9	ribosomal protein L7a [Source:HGNC Symbol;Acc:HGNC:10364]
ENSG00000148308	-0.0281329	3.81433	-0.253511	0.800502	GTF3C5	protein_coding	chr9	133030675	133058503	+	GTF3C5	9	protein_coding	general transcription factor IIIC subunit 5 [Source:HGNC Symbol;Acc:HGNC:4668]	ENSG00000148308	GTF3C5	protein_coding	9	general transcription factor IIIC subunit 5 [Source:HGNC Symbol;Acc:HGNC:4668]
ENSG00000148331	-0.131586	4.01723	-1.24351	0.217194	ASB6	protein_coding	chr9	129634604	129642169	-	ASB6	9	protein_coding	ankyrin repeat and SOCS box containing 6 [Source:HGNC Symbol;Acc:HGNC:17181]	ENSG00000148331	ASB6	protein_coding	9	ankyrin repeat and SOCS box containing 6 [Source:HGNC Symbol;Acc:HGNC:17181]
ENSG00000148334	-0.0438399	4.63306	-0.23871	0.81192	PTGES2	protein_coding	chr9	128120693	128128462	-	PTGES2	9	protein_coding	prostaglandin E synthase 2 [Source:HGNC Symbol;Acc:HGNC:17822]	ENSG00000148334	PTGES2	protein_coding	9	prostaglandin E synthase 2 [Source:HGNC Symbol;Acc:HGNC:17822]
ENSG00000148335	0.0112338	1.71756	0.0750779	0.940334	NTMT1	protein_coding	chr9	129608884	129636131	+	NTMT1	9	protein_coding	N-terminal Xaa-Pro-Lys N-methyltransferase 1 [Source:HGNC Symbol;Acc:HGNC:23373]	ENSG00000148335	NTMT1	protein_coding	9	N-terminal Xaa-Pro-Lys N-methyltransferase 1 [Source:HGNC Symbol;Acc:HGNC:23373]
ENSG00000148337	-0.110991	6.00021	-1.12288	0.264739	CIZ1	protein_coding	chr9	128166064	128204383	-	CIZ1	9	protein_coding	CDKN1A interacting zinc finger protein 1 [Source:HGNC Symbol;Acc:HGNC:16744]	ENSG00000148337	CIZ1	protein_coding	9	CDKN1A interacting zinc finger protein 1 [Source:HGNC Symbol;Acc:HGNC:16744]
ENSG00000148339	0.0324738	4.81243	0.29742	0.766892	SLC25A25	protein_coding	chr9	128068201	128109245	+	SLC25A25	9	protein_coding	solute carrier family 25 member 25 [Source:HGNC Symbol;Acc:HGNC:20663]	ENSG00000148339	SLC25A25	protein_coding	9	solute carrier family 25 member 25 [Source:HGNC Symbol;Acc:HGNC:20663]
ENSG00000148341	-0.0955975	5.63322	-0.704273	0.483241	SH3GLB2	protein_coding	chr9	129007036	129028303	-	SH3GLB2	9	protein_coding	SH3 domain containing GRB2 like, endophilin B2 [Source:HGNC Symbol;Acc:HGNC:10834]	ENSG00000148341	SH3GLB2	protein_coding	9	SH3 domain containing GRB2 like, endophilin B2 [Source:HGNC Symbol;Acc:HGNC:10834]
ENSG00000148343	-0.0474054	3.50461	-0.319924	0.749832	FAM73B	protein_coding	chr9	129036621	129072082	+	MIGA2	9	protein_coding	mitoguardin 2 [Source:HGNC Symbol;Acc:HGNC:23621]	ENSG00000148343	FAM73B	protein_coding	9	mitoguardin 2 [Source:HGNC Symbol;Acc:HGNC:23621]
ENSG00000148344	0.261011	1.11924	1.69415	0.094	PTGES	protein_coding	chr9	129738331	129753047	-	PTGES	9	protein_coding	prostaglandin E synthase [Source:HGNC Symbol;Acc:HGNC:9599]	ENSG00000148344	PTGES	protein_coding	9	prostaglandin E synthase [Source:HGNC Symbol;Acc:HGNC:9599]
ENSG00000148356	-0.040933	4.46789	-0.376074	0.707825	LRSAM1	protein_coding	chr9	127451486	127503501	+	LRSAM1	9	protein_coding	leucine rich repeat and sterile alpha motif containing 1 [Source:HGNC Symbol;Acc:HGNC:25135]	ENSG00000148356	LRSAM1	protein_coding	9	leucine rich repeat and sterile alpha motif containing 1 [Source:HGNC Symbol;Acc:HGNC:25135]
ENSG00000148357	-0.134502	-0.806352	-0.533224	0.595308	HMCN2	protein_coding	chr9	130265882	130434123	+	HMCN2	9	protein_coding	hemicentin 2 [Source:HGNC Symbol;Acc:HGNC:21293]	ENSG00000148357	HMCN2	protein_coding	9	hemicentin 2 [Source:HGNC Symbol;Acc:HGNC:21293]
ENSG00000148358	-0.0179106	6.48385	-0.317016	0.75203	GPR107	protein_coding	chr9	130053426	130140169	+	GPR107	9	protein_coding	G protein-coupled receptor 107 [Source:HGNC Symbol;Acc:HGNC:17830]	ENSG00000148358	GPR107	protein_coding	9	G protein-coupled receptor 107 [Source:HGNC Symbol;Acc:HGNC:17830]
ENSG00000148362	-0.396179	1.03364	-1.93522	0.0563801	C9orf142	protein_coding	chr9	136992418	136993984	+	PAXX	9	protein_coding	PAXX, non-homologous end joining factor [Source:HGNC Symbol;Acc:HGNC:27849]	ENSG00000148362	C9orf142	protein_coding	9	PAXX, non-homologous end joining factor [Source:HGNC Symbol;Acc:HGNC:27849]
ENSG00000148384	-0.21371	3.13421	-1.70352	0.0922259	INPP5E	protein_coding	chr9	136428619	136439823	-	INPP5E	9	protein_coding	inositol polyphosphate-5-phosphatase E [Source:HGNC Symbol;Acc:HGNC:21474]	ENSG00000148384	INPP5E	protein_coding	9	inositol polyphosphate-5-phosphatase E [Source:HGNC Symbol;Acc:HGNC:21474]
ENSG00000148396	-0.0847621	5.92669	-0.889961	0.376068	SEC16A	protein_coding	chr9	136440096	136483759	-	SEC16A	9	protein_coding	SEC16 homolog A, endoplasmic reticulum export factor [Source:HGNC Symbol;Acc:HGNC:29006]	ENSG00000148396	SEC16A	protein_coding	9	SEC16 homolog A, endoplasmic reticulum export factor [Source:HGNC Symbol;Acc:HGNC:29006]
ENSG00000148399	-0.0157172	3.5896	-0.152046	0.879521	DPH7	protein_coding	chr9	137554904	137578935	-	DPH7	9	protein_coding	diphthamide biosynthesis 7 [Source:HGNC Symbol;Acc:HGNC:25199]	ENSG00000148399	DPH7	protein_coding	9	diphthamide biosynthesis 7 [Source:HGNC Symbol;Acc:HGNC:25199]
ENSG00000148400	-0.306135	4.14085	-1.40343	0.164231	NOTCH1	protein_coding	chr9	136494444	136545862	-	NOTCH1	9	protein_coding	notch 1 [Source:HGNC Symbol;Acc:HGNC:7881]	ENSG00000148400	NOTCH1	protein_coding	9	notch 1 [Source:HGNC Symbol;Acc:HGNC:7881]
ENSG00000148408	0.0173471	6.51939	0.146839	0.883616	CACNA1B	protein_coding	chr9	137877789	138124624	+	CACNA1B	9	protein_coding	calcium voltage-gated channel subunit alpha1 B [Source:HGNC Symbol;Acc:HGNC:1389]	ENSG00000148408	CACNA1B	protein_coding	9	calcium voltage-gated channel subunit alpha1 B [Source:HGNC Symbol;Acc:HGNC:1389]
ENSG00000148411	-0.200857	6.53058	-1.61177	0.110821	NACC2	protein_coding	chr9	136006537	136095285	-	NACC2	9	protein_coding	NACC family member 2 [Source:HGNC Symbol;Acc:HGNC:23846]	ENSG00000148411	NACC2	protein_coding	9	NACC family member 2 [Source:HGNC Symbol;Acc:HGNC:23846]
ENSG00000148426	-0.409935	-1.90508	-1.5095	0.134982	PROSER2	protein_coding	chr10	11823339	11872277	+	PROSER2	10	protein_coding	proline and serine rich 2 [Source:HGNC Symbol;Acc:HGNC:23728]	ENSG00000148426	PROSER2	protein_coding	10	proline and serine rich 2 [Source:HGNC Symbol;Acc:HGNC:23728]
ENSG00000148429	0.0459333	4.67603	0.598072	0.551426	USP6NL	protein_coding	chr10	11453946	11611754	-	USP6NL	10	protein_coding	USP6 N-terminal like [Source:HGNC Symbol;Acc:HGNC:16858]	ENSG00000148429	USP6NL	protein_coding	10	USP6 N-terminal like [Source:HGNC Symbol;Acc:HGNC:16858]
ENSG00000148444	0.154391	2.34817	1.25566	0.212774	COMMD3	protein_coding	chr10	22315974	22320308	+	COMMD3	10	protein_coding	COMM domain containing 3 [Source:HGNC Symbol;Acc:HGNC:23332]	ENSG00000148444	COMMD3	protein_coding	10	COMM domain containing 3 [Source:HGNC Symbol;Acc:HGNC:23332]
ENSG00000148450	0.052072	3.61823	0.63006	0.530392	MSRB2	protein_coding	chr10	23095506	23122013	+	MSRB2	10	protein_coding	methionine sulfoxide reductase B2 [Source:HGNC Symbol;Acc:HGNC:17061]	ENSG00000148450	MSRB2	protein_coding	10	methionine sulfoxide reductase B2 [Source:HGNC Symbol;Acc:HGNC:17061]
ENSG00000148459	0.073492	2.62446	0.823146	0.412792	PDSS1	protein_coding	chr10	26697659	26746798	+	PDSS1	10	protein_coding	decaprenyl diphosphate synthase subunit 1 [Source:HGNC Symbol;Acc:HGNC:17759]	ENSG00000148459	PDSS1	protein_coding	10	decaprenyl diphosphate synthase subunit 1 [Source:HGNC Symbol;Acc:HGNC:17759]
ENSG00000148468	-0.124908	6.51072	-1.55056	0.124826	FAM171A1	protein_coding	chr10	15211643	15371062	-	FAM171A1	10	protein_coding	family with sequence similarity 171 member A1 [Source:HGNC Symbol;Acc:HGNC:23522]	ENSG00000148468	FAM171A1	protein_coding	10	family with sequence similarity 171 member A1 [Source:HGNC Symbol;Acc:HGNC:23522]
ENSG00000148481	0.241329	6.16505	1.91521	0.058922	FAM188A	protein_coding	chr10	15778170	15860520	-	MINDY3	10	protein_coding	MINDY lysine 48 deubiquitinase 3 [Source:HGNC Symbol;Acc:HGNC:23578]	ENSG00000148481	FAM188A	protein_coding	10	MINDY lysine 48 deubiquitinase 3 [Source:HGNC Symbol;Acc:HGNC:23578]
ENSG00000148482	-0.223521	4.91207	-0.98269	0.328626	SLC39A12	protein_coding	chr10	17951839	18043292	+	SLC39A12	10	protein_coding	solute carrier family 39 member 12 [Source:HGNC Symbol;Acc:HGNC:20860]	ENSG00000148482	SLC39A12	protein_coding	10	solute carrier family 39 member 12 [Source:HGNC Symbol;Acc:HGNC:20860]
ENSG00000148483	0.29417	-1.37599	0.788034	0.43293	TMEM236	protein_coding	chr10	17752252	17800868	+	TMEM236	10	protein_coding	transmembrane protein 236 [Source:HGNC Symbol;Acc:HGNC:23473]	ENSG00000148483	TMEM236	protein_coding	10	transmembrane protein 236 [Source:HGNC Symbol;Acc:HGNC:23473]
ENSG00000148484	-0.0405749	5.22614	-0.500897	0.617774	RSU1	protein_coding	chr10	16590611	16817528	-	RSU1	10	protein_coding	Ras suppressor protein 1 [Source:HGNC Symbol;Acc:HGNC:10464]	ENSG00000148484	RSU1	protein_coding	10	Ras suppressor protein 1 [Source:HGNC Symbol;Acc:HGNC:10464]
ENSG00000148488	-0.10042	1.26958	-0.578799	0.564298	ST8SIA6	protein_coding	chr10	17318383	17454330	-	ST8SIA6	10	protein_coding	ST8 alpha-N-acetyl-neuraminide alpha-2,8-sialyltransferase 6 [Source:HGNC Symbol;Acc:HGNC:23317]	ENSG00000148488	ST8SIA6	protein_coding	10	ST8 alpha-N-acetyl-neuraminide alpha-2,8-sialyltransferase 6 [Source:HGNC Symbol;Acc:HGNC:23317]
ENSG00000148498	-0.0786619	5.11227	-0.722182	0.472219	PARD3	protein_coding	chr10	34109560	34815325	-	PARD3	10	protein_coding	par-3 family cell polarity regulator [Source:HGNC Symbol;Acc:HGNC:16051]	ENSG00000148498	PARD3	protein_coding	10	par-3 family cell polarity regulator [Source:HGNC Symbol;Acc:HGNC:16051]
ENSG00000148513	0.312112	-0.960307	1.10332	0.27309	ANKRD30A	protein_coding	chr10	37125788	37384111	+	ANKRD30A	10	protein_coding	ankyrin repeat domain 30A [Source:HGNC Symbol;Acc:HGNC:17234]	ENSG00000148513	ANKRD30A	protein_coding	10	ankyrin repeat domain 30A [Source:HGNC Symbol;Acc:HGNC:17234]
ENSG00000148516	0.0446182	7.50746	0.554163	0.580962	ZEB1	protein_coding	chr10	31318495	31529814	+	ZEB1	10	protein_coding	zinc finger E-box binding homeobox 1 [Source:HGNC Symbol;Acc:HGNC:11642]	ENSG00000148516	ZEB1	protein_coding	10	zinc finger E-box binding homeobox 1 [Source:HGNC Symbol;Acc:HGNC:11642]
ENSG00000148541	-0.0773216	5.86179	-1.12967	0.261879	FAM13C	protein_coding	chr10	59246129	59363181	-	FAM13C	10	protein_coding	family with sequence similarity 13 member C [Source:HGNC Symbol;Acc:HGNC:19371]	ENSG00000148541	FAM13C	protein_coding	10	family with sequence similarity 13 member C [Source:HGNC Symbol;Acc:HGNC:19371]
ENSG00000148572	0.0747126	4.07846	0.650709	0.517038	NRBF2	protein_coding	chr10	63133247	63155031	+	NRBF2	10	protein_coding	nuclear receptor binding factor 2 [Source:HGNC Symbol;Acc:HGNC:19692]	ENSG00000148572	NRBF2	protein_coding	10	nuclear receptor binding factor 2 [Source:HGNC Symbol;Acc:HGNC:19692]
ENSG00000148584	0.108051	-0.074963	0.418662	0.676548	A1CF	protein_coding	chr10	50799409	50885675	-	A1CF	10	protein_coding	APOBEC1 complementation factor [Source:HGNC Symbol;Acc:HGNC:24086]	ENSG00000148584	A1CF	protein_coding	10	APOBEC1 complementation factor [Source:HGNC Symbol;Acc:HGNC:24086]
ENSG00000148600	-0.0864401	4.47343	-0.566186	0.5728	CDHR1	protein_coding	chr10	84194635	84219621	+	CDHR1	10	protein_coding	cadherin related family member 1 [Source:HGNC Symbol;Acc:HGNC:14550]	ENSG00000148600	CDHR1	protein_coding	10	cadherin related family member 1 [Source:HGNC Symbol;Acc:HGNC:14550]
ENSG00000148604	-0.234019	0.985166	-0.624008	0.53434	RGR	protein_coding	chr10	84245053	84259960	+	RGR	10	protein_coding	retinal G protein coupled receptor [Source:HGNC Symbol;Acc:HGNC:9990]	ENSG00000148604	RGR	protein_coding	10	retinal G protein coupled receptor [Source:HGNC Symbol;Acc:HGNC:9990]
ENSG00000148606	0.0482986	6.16698	0.74848	0.456293	POLR3A	protein_coding	chr10	77969251	78029545	-	POLR3A	10	protein_coding	RNA polymerase III subunit A [Source:HGNC Symbol;Acc:HGNC:30074]	ENSG00000148606	POLR3A	protein_coding	10	RNA polymerase III subunit A [Source:HGNC Symbol;Acc:HGNC:30074]
ENSG00000148634	0.138936	7.14203	1.77271	0.0799582	HERC4	protein_coding	chr10	67921899	68075348	-	HERC4	10	protein_coding	HECT and RLD domain containing E3 ubiquitin protein ligase 4 [Source:HGNC Symbol;Acc:HGNC:24521]	ENSG00000148634	HERC4	protein_coding	10	HECT and RLD domain containing E3 ubiquitin protein ligase 4 [Source:HGNC Symbol;Acc:HGNC:24521]
ENSG00000148655	-0.185899	1.79257	-1.37583	0.172589	C10orf11	protein_coding	chr10	75431453	76560167	+	LRMDA	10	protein_coding	leucine rich melanocyte differentiation associated [Source:HGNC Symbol;Acc:HGNC:23405]	ENSG00000148655	C10orf11	protein_coding	10	leucine rich melanocyte differentiation associated [Source:HGNC Symbol;Acc:HGNC:23405]
ENSG00000148660	-0.0182871	7.33917	-0.187724	0.851553	CAMK2G	protein_coding	chr10	73812501	73874591	-	CAMK2G	10	protein_coding	calcium/calmodulin dependent protein kinase II gamma [Source:HGNC Symbol;Acc:HGNC:1463]	ENSG00000148660	CAMK2G	protein_coding	10	calcium/calmodulin dependent protein kinase II gamma [Source:HGNC Symbol;Acc:HGNC:1463]
ENSG00000148672	0.0449234	7.90555	0.334723	0.738681	GLUD1	protein_coding	chr10	87050486	87094866	-	GLUD1	10	protein_coding	glutamate dehydrogenase 1 [Source:HGNC Symbol;Acc:HGNC:4335]	ENSG00000148672	GLUD1	protein_coding	10	glutamate dehydrogenase 1 [Source:HGNC Symbol;Acc:HGNC:4335]
ENSG00000148677	0.229293	-1.7753	0.714491	0.476935	ANKRD1	protein_coding	chr10	90912096	90921276	-	ANKRD1	10	protein_coding	ankyrin repeat domain 1 [Source:HGNC Symbol;Acc:HGNC:15819]	ENSG00000148677	ANKRD1	protein_coding	10	ankyrin repeat domain 1 [Source:HGNC Symbol;Acc:HGNC:15819]
ENSG00000148680	-0.0761975	1.8878	-0.511142	0.610614	HTR7	protein_coding	chr10	90740823	90857698	-	HTR7	10	protein_coding	5-hydroxytryptamine receptor 7 [Source:HGNC Symbol;Acc:HGNC:5302]	ENSG00000148680	HTR7	protein_coding	10	5-hydroxytryptamine receptor 7 [Source:HGNC Symbol;Acc:HGNC:5302]
ENSG00000148688	0.0863499	4.77514	0.773799	0.441255	RPP30	protein_coding	chr10	90871716	90908553	+	RPP30	10	protein_coding	ribonuclease P/MRP subunit p30 [Source:HGNC Symbol;Acc:HGNC:17688]	ENSG00000148688	RPP30	protein_coding	10	ribonuclease P/MRP subunit p30 [Source:HGNC Symbol;Acc:HGNC:17688]
ENSG00000148690	0.215257	5.77775	1.91694	0.0586978	FRA10AC1	protein_coding	chr10	93667883	93702572	-	FRA10AC1	10	protein_coding	FRA10A associated CGG repeat 1 [Source:HGNC Symbol;Acc:HGNC:1162]	ENSG00000148690	FRA10AC1	protein_coding	10	FRA10A associated CGG repeat 1 [Source:HGNC Symbol;Acc:HGNC:1162]
ENSG00000148700	-0.133817	8.29996	-1.16055	0.249164	ADD3	protein_coding	chr10	109996368	110135565	+	ADD3	10	protein_coding	adducin 3 [Source:HGNC Symbol;Acc:HGNC:245]	ENSG00000148700	ADD3	protein_coding	10	adducin 3 [Source:HGNC Symbol;Acc:HGNC:245]
ENSG00000148702	0.243263	-0.191562	1.03723	0.30265	HABP2	protein_coding	chr10	113550837	113589602	+	HABP2	10	protein_coding	hyaluronan binding protein 2 [Source:HGNC Symbol;Acc:HGNC:4798]	ENSG00000148702	HABP2	protein_coding	10	hyaluronan binding protein 2 [Source:HGNC Symbol;Acc:HGNC:4798]
ENSG00000148704	0.243591	0.956953	1.32236	0.189694	VAX1	protein_coding	chr10	117128521	117138301	-	VAX1	10	protein_coding	ventral anterior homeobox 1 [Source:HGNC Symbol;Acc:HGNC:12660]	ENSG00000148704	VAX1	protein_coding	10	ventral anterior homeobox 1 [Source:HGNC Symbol;Acc:HGNC:12660]
ENSG00000148719	-0.0864795	4.97635	-1.36143	0.177076	DNAJB12	protein_coding	chr10	72332830	72355230	-	DNAJB12	10	protein_coding	DnaJ heat shock protein family (Hsp40) member B12 [Source:HGNC Symbol;Acc:HGNC:14891]	ENSG00000148719	DNAJB12	protein_coding	10	DnaJ heat shock protein family (Hsp40) member B12 [Source:HGNC Symbol;Acc:HGNC:14891]
ENSG00000148730	-0.180414	7.12154	-1.99541	0.0492899	EIF4EBP2	protein_coding	chr10	70404379	70428618	+	EIF4EBP2	10	protein_coding	eukaryotic translation initiation factor 4E binding protein 2 [Source:HGNC Symbol;Acc:HGNC:3289]	ENSG00000148730	EIF4EBP2	protein_coding	10	eukaryotic translation initiation factor 4E binding protein 2 [Source:HGNC Symbol;Acc:HGNC:3289]
ENSG00000148734	-0.410932	2.02843	-1.95262	0.0542466	NPFFR1	protein_coding	chr10	70247329	70283676	-	NPFFR1	10	protein_coding	neuropeptide FF receptor 1 [Source:HGNC Symbol;Acc:HGNC:17425]	ENSG00000148734	NPFFR1	protein_coding	10	neuropeptide FF receptor 1 [Source:HGNC Symbol;Acc:HGNC:17425]
ENSG00000148735	0.878896	-1.57021	1.917	0.0586903	PLEKHS1	protein_coding	chr10	113751454	113783429	+	PLEKHS1	10	protein_coding	pleckstrin homology domain containing S1 [Source:HGNC Symbol;Acc:HGNC:26285]	ENSG00000148735	PLEKHS1	protein_coding	10	pleckstrin homology domain containing S1 [Source:HGNC Symbol;Acc:HGNC:26285]
ENSG00000148737	-0.0996692	3.85207	-0.814428	0.417738	TCF7L2	protein_coding	chr10	112950250	113167678	+	TCF7L2	10	protein_coding	transcription factor 7 like 2 [Source:HGNC Symbol;Acc:HGNC:11641]	ENSG00000148737	TCF7L2	protein_coding	10	transcription factor 7 like 2 [Source:HGNC Symbol;Acc:HGNC:11641]
ENSG00000148773	-0.387949	-0.706309	-1.09825	0.275282	MKI67	protein_coding	chr10	128096659	128126385	-	MKI67	10	protein_coding	marker of proliferation Ki-67 [Source:HGNC Symbol;Acc:HGNC:7107]	ENSG00000148773	MKI67	protein_coding	10	marker of proliferation Ki-67 [Source:HGNC Symbol;Acc:HGNC:7107]
ENSG00000148795	0.213089	-1.37801	0.729367	0.467837	CYP17A1	protein_coding	chr10	102830531	102837533	-	CYP17A1	10	protein_coding	cytochrome P450 family 17 subfamily A member 1 [Source:HGNC Symbol;Acc:HGNC:2593]	ENSG00000148795	CYP17A1	protein_coding	10	cytochrome P450 family 17 subfamily A member 1 [Source:HGNC Symbol;Acc:HGNC:2593]
ENSG00000148798	0.175235	7.45073	1.33427	0.185776	INA	protein_coding	chr10	103277163	103290351	+	INA	10	protein_coding	internexin neuronal intermediate filament protein alpha [Source:HGNC Symbol;Acc:HGNC:6057]	ENSG00000148798	INA	protein_coding	10	internexin neuronal intermediate filament protein alpha [Source:HGNC Symbol;Acc:HGNC:6057]
ENSG00000148803	0.24344	-1.64063	0.692067	0.490833	FUOM	protein_coding	chr10	133355154	133358035	-	FUOM	10	protein_coding	fucose mutarotase [Source:HGNC Symbol;Acc:HGNC:24733]	ENSG00000148803	FUOM	protein_coding	10	fucose mutarotase [Source:HGNC Symbol;Acc:HGNC:24733]
ENSG00000148814	0.0214897	4.2059	0.285305	0.776124	LRRC27	protein_coding	chr10	132332154	132379918	+	LRRC27	10	protein_coding	leucine rich repeat containing 27 [Source:HGNC Symbol;Acc:HGNC:29346]	ENSG00000148814	LRRC27	protein_coding	10	leucine rich repeat containing 27 [Source:HGNC Symbol;Acc:HGNC:29346]
ENSG00000148824	0.00168462	0.845352	0.00985083	0.992164	MTG1	protein_coding	chr10	133394094	133421307	+	MTG1	10	protein_coding	mitochondrial ribosome associated GTPase 1 [Source:HGNC Symbol;Acc:HGNC:32159]	ENSG00000148824	MTG1	protein_coding	10	mitochondrial ribosome associated GTPase 1 [Source:HGNC Symbol;Acc:HGNC:32159]
ENSG00000148826	-0.684342	1.83832	-1.8148	0.0731798	NKX6-2	protein_coding	chr10	132783179	132786052	-	NKX6-2	10	protein_coding	NK6 homeobox 2 [Source:HGNC Symbol;Acc:HGNC:19321]	ENSG00000148826	NKX6-2	protein_coding	10	NK6 homeobox 2 [Source:HGNC Symbol;Acc:HGNC:19321]
ENSG00000148832	-0.0370094	0.662178	-0.184985	0.853694	PAOX	protein_coding	chr10	133379234	133391694	+	PAOX	10	protein_coding	polyamine oxidase [Source:HGNC Symbol;Acc:HGNC:20837]	ENSG00000148832	PAOX	protein_coding	10	polyamine oxidase [Source:HGNC Symbol;Acc:HGNC:20837]
ENSG00000148834	0.104478	4.53393	0.738736	0.462158	GSTO1	protein_coding	chr10	104235356	104267459	+	GSTO1	10	protein_coding	glutathione S-transferase omega 1 [Source:HGNC Symbol;Acc:HGNC:13312]	ENSG00000148834	GSTO1	protein_coding	10	glutathione S-transferase omega 1 [Source:HGNC Symbol;Acc:HGNC:13312]
ENSG00000148835	0.0904588	2.94557	0.835295	0.405958	TAF5	protein_coding	chr10	103367967	103389065	+	TAF5	10	protein_coding	TATA-box binding protein associated factor 5 [Source:HGNC Symbol;Acc:HGNC:11539]	ENSG00000148835	TAF5	protein_coding	10	TATA-box binding protein associated factor 5 [Source:HGNC Symbol;Acc:HGNC:11539]
ENSG00000148840	-0.0632921	4.10974	-0.640684	0.523499	PPRC1	protein_coding	chr10	102132994	102150331	+	PPRC1	10	protein_coding	peroxisome proliferator-activated receptor gamma, coactivator-related 1 [Source:HGNC Symbol;Acc:HGNC:30025]	ENSG00000148840	PPRC1	protein_coding	10	peroxisome proliferator-activated receptor gamma, coactivator-related 1 [Source:HGNC Symbol;Acc:HGNC:30025]
ENSG00000148841	-0.245977	1.05786	-1.26209	0.210464	ITPRIP	protein_coding	chr10	104309698	104338404	-	ITPRIP	10	protein_coding	inositol 1,4,5-trisphosphate receptor interacting protein [Source:HGNC Symbol;Acc:HGNC:29370]	ENSG00000148841	ITPRIP	protein_coding	10	inositol 1,4,5-trisphosphate receptor interacting protein [Source:HGNC Symbol;Acc:HGNC:29370]
ENSG00000148842	-0.050723	5.83957	-0.832012	0.407798	CNNM2	protein_coding	chr10	102918293	103090221	+	CNNM2	10	protein_coding	cyclin and CBS domain divalent metal cation transport mediator 2 [Source:HGNC Symbol;Acc:HGNC:103]	ENSG00000148842	CNNM2	protein_coding	10	cyclin and CBS domain divalent metal cation transport mediator 2 [Source:HGNC Symbol;Acc:HGNC:103]
ENSG00000148843	0.0491563	5.1035	0.719332	0.473964	PDCD11	protein_coding	chr10	103396648	103446292	+	PDCD11	10	protein_coding	programmed cell death 11 [Source:HGNC Symbol;Acc:HGNC:13408]	ENSG00000148843	PDCD11	protein_coding	10	programmed cell death 11 [Source:HGNC Symbol;Acc:HGNC:13408]
ENSG00000148848	-0.174298	2.40598	-1.41895	0.159672	ADAM12	protein_coding	chr10	126012381	126388455	-	ADAM12	10	protein_coding	ADAM metallopeptidase domain 12 [Source:HGNC Symbol;Acc:HGNC:190]	ENSG00000148848	ADAM12	protein_coding	10	ADAM metallopeptidase domain 12 [Source:HGNC Symbol;Acc:HGNC:190]
ENSG00000148908	0.282118	1.8731	0.781445	0.436772	RGS10	protein_coding	chr10	119499828	119542708	-	RGS10	10	protein_coding	regulator of G protein signaling 10 [Source:HGNC Symbol;Acc:HGNC:9992]	ENSG00000148908	RGS10	protein_coding	10	regulator of G protein signaling 10 [Source:HGNC Symbol;Acc:HGNC:9992]
ENSG00000148925	0.161336	7.2415	1.2426	0.217527	BTBD10	protein_coding	chr11	13388001	13463297	-	BTBD10	11	protein_coding	BTB domain containing 10 [Source:HGNC Symbol;Acc:HGNC:21445]	ENSG00000148925	BTBD10	protein_coding	11	BTB domain containing 10 [Source:HGNC Symbol;Acc:HGNC:21445]
ENSG00000148926	-0.979554	0.410156	-2.61355	0.0106431	ADM	protein_coding	chr11	10304680	10307397	+	ADM	11	protein_coding	adrenomedullin [Source:HGNC Symbol;Acc:HGNC:259]	ENSG00000148926	ADM	protein_coding	11	adrenomedullin [Source:HGNC Symbol;Acc:HGNC:259]
ENSG00000148935	0.169418	3.67785	1.5033	0.13657	GAS2	protein_coding	chr11	22625642	22813055	+	GAS2	11	protein_coding	growth arrest specific 2 [Source:HGNC Symbol;Acc:HGNC:4167]	ENSG00000148935	GAS2	protein_coding	11	growth arrest specific 2 [Source:HGNC Symbol;Acc:HGNC:4167]
ENSG00000148942	-0.0286701	-0.193394	-0.146499	0.883884	SLC5A12	protein_coding	chr11	26667019	26723427	-	SLC5A12	11	protein_coding	solute carrier family 5 member 12 [Source:HGNC Symbol;Acc:HGNC:28750]	ENSG00000148942	SLC5A12	protein_coding	11	solute carrier family 5 member 12 [Source:HGNC Symbol;Acc:HGNC:28750]
ENSG00000148943	0.0552519	7.08269	0.478591	0.633492	LIN7C	protein_coding	chr11	27494576	27506773	-	LIN7C	11	protein_coding	lin-7 homolog C, crumbs cell polarity complex component [Source:HGNC Symbol;Acc:HGNC:17789]	ENSG00000148943	LIN7C	protein_coding	11	lin-7 homolog C, crumbs cell polarity complex component [Source:HGNC Symbol;Acc:HGNC:17789]
ENSG00000148948	0.0580632	6.91144	0.690196	0.492003	LRRC4C	protein_coding	chr11	40114203	41459773	-	LRRC4C	11	protein_coding	leucine rich repeat containing 4C [Source:HGNC Symbol;Acc:HGNC:29317]	ENSG00000148948	LRRC4C	protein_coding	11	leucine rich repeat containing 4C [Source:HGNC Symbol;Acc:HGNC:29317]
ENSG00000148950	0.196968	3.16766	1.58596	0.116564	IMMP1L	protein_coding	chr11	31432401	31509645	-	IMMP1L	11	protein_coding	inner mitochondrial membrane peptidase subunit 1 [Source:HGNC Symbol;Acc:HGNC:26317]	ENSG00000148950	IMMP1L	protein_coding	11	inner mitochondrial membrane peptidase subunit 1 [Source:HGNC Symbol;Acc:HGNC:26317]
ENSG00000148985	-0.00296882	2.71279	-0.0279285	0.977786	PGAP2	protein_coding	chr11	3797724	3826371	+	PGAP2	11	protein_coding	post-GPI attachment to proteins 2 [Source:HGNC Symbol;Acc:HGNC:17893]	ENSG00000148985	PGAP2	protein_coding	11	post-GPI attachment to proteins 2 [Source:HGNC Symbol;Acc:HGNC:17893]
ENSG00000149016	-0.0968726	1.17906	-0.700934	0.485311	TUT1	protein_coding	chr11	62575045	62592177	-	TUT1	11	protein_coding	terminal uridylyl transferase 1, U6 snRNA-specific [Source:HGNC Symbol;Acc:HGNC:26184]	ENSG00000149016	TUT1	protein_coding	11	terminal uridylyl transferase 1, U6 snRNA-specific [Source:HGNC Symbol;Acc:HGNC:26184]
ENSG00000149050	0.0553706	2.47434	0.49653	0.620837	ZNF214	protein_coding	chr11	6999318	7020368	-	ZNF214	11	protein_coding	zinc finger protein 214 [Source:HGNC Symbol;Acc:HGNC:13006]	ENSG00000149050	ZNF214	protein_coding	11	zinc finger protein 214 [Source:HGNC Symbol;Acc:HGNC:13006]
ENSG00000149054	0.00200147	2.11694	0.0156244	0.987572	ZNF215	protein_coding	chr11	6926404	7001004	+	ZNF215	11	protein_coding	zinc finger protein 215 [Source:HGNC Symbol;Acc:HGNC:13007]	ENSG00000149054	ZNF215	protein_coding	11	zinc finger protein 215 [Source:HGNC Symbol;Acc:HGNC:13007]
ENSG00000149084	-0.0915921	5.62283	-0.721664	0.472536	HSD17B12	protein_coding	chr11	43680558	43856617	+	HSD17B12	11	protein_coding	hydroxysteroid 17-beta dehydrogenase 12 [Source:HGNC Symbol;Acc:HGNC:18646]	ENSG00000149084	HSD17B12	protein_coding	11	hydroxysteroid 17-beta dehydrogenase 12 [Source:HGNC Symbol;Acc:HGNC:18646]
ENSG00000149089	0.197322	3.13116	1.42428	0.158126	APIP	protein_coding	chr11	34853094	34916499	-	APIP	11	protein_coding	APAF1 interacting protein [Source:HGNC Symbol;Acc:HGNC:17581]	ENSG00000149089	APIP	protein_coding	11	APAF1 interacting protein [Source:HGNC Symbol;Acc:HGNC:17581]
ENSG00000149090	-0.121319	4.5618	-0.775024	0.440536	PAMR1	protein_coding	chr11	35431823	35530300	-	PAMR1	11	protein_coding	peptidase domain containing associated with muscle regeneration 1 [Source:HGNC Symbol;Acc:HGNC:24554]	ENSG00000149090	PAMR1	protein_coding	11	peptidase domain containing associated with muscle regeneration 1 [Source:HGNC Symbol;Acc:HGNC:24554]
ENSG00000149091	-0.109135	6.19414	-0.577062	0.565465	DGKZ	protein_coding	chr11	46332905	46380554	+	DGKZ	11	protein_coding	diacylglycerol kinase zeta [Source:HGNC Symbol;Acc:HGNC:2857]	ENSG00000149091	DGKZ	protein_coding	11	diacylglycerol kinase zeta [Source:HGNC Symbol;Acc:HGNC:2857]
ENSG00000149100	0.225233	5.85186	2.05339	0.0431938	EIF3M	protein_coding	chr11	32583798	32606262	+	EIF3M	11	protein_coding	eukaryotic translation initiation factor 3 subunit M [Source:HGNC Symbol;Acc:HGNC:24460]	ENSG00000149100	EIF3M	protein_coding	11	eukaryotic translation initiation factor 3 subunit M [Source:HGNC Symbol;Acc:HGNC:24460]
ENSG00000149115	-0.133795	4.75262	-0.980133	0.329879	TNKS1BP1	protein_coding	chr11	57299638	57324952	-	TNKS1BP1	11	protein_coding	tankyrase 1 binding protein 1 [Source:HGNC Symbol;Acc:HGNC:19081]	ENSG00000149115	TNKS1BP1	protein_coding	11	tankyrase 1 binding protein 1 [Source:HGNC Symbol;Acc:HGNC:19081]
ENSG00000149131	-0.142114	3.76036	-0.954424	0.34265	SERPING1	protein_coding	chr11	57597387	57614853	+	SERPING1	11	protein_coding	serpin family G member 1 [Source:HGNC Symbol;Acc:HGNC:1228]	ENSG00000149131	SERPING1	protein_coding	11	serpin family G member 1 [Source:HGNC Symbol;Acc:HGNC:1228]
ENSG00000149136	0.00578785	5.62768	0.0751238	0.940298	SSRP1	protein_coding	chr11	57325985	57335877	-	SSRP1	11	protein_coding	structure specific recognition protein 1 [Source:HGNC Symbol;Acc:HGNC:11327]	ENSG00000149136	SSRP1	protein_coding	11	structure specific recognition protein 1 [Source:HGNC Symbol;Acc:HGNC:11327]
ENSG00000149150	-0.101288	1.02496	-0.627829	0.531846	SLC43A1	protein_coding	chr11	57484534	57515786	-	SLC43A1	11	protein_coding	solute carrier family 43 member 1 [Source:HGNC Symbol;Acc:HGNC:9225]	ENSG00000149150	SLC43A1	protein_coding	11	solute carrier family 43 member 1 [Source:HGNC Symbol;Acc:HGNC:9225]
ENSG00000149177	0.00462494	6.20795	0.0893523	0.929018	PTPRJ	protein_coding	chr11	47980558	48170841	+	PTPRJ	11	protein_coding	protein tyrosine phosphatase, receptor type J [Source:HGNC Symbol;Acc:HGNC:9673]	ENSG00000149177	PTPRJ	protein_coding	11	protein tyrosine phosphatase, receptor type J [Source:HGNC Symbol;Acc:HGNC:9673]
ENSG00000149179	-0.0100313	4.62499	-0.105022	0.916613	C11orf49	protein_coding	chr11	46936689	47164385	+	C11orf49	11	protein_coding	chromosome 11 open reading frame 49 [Source:HGNC Symbol;Acc:HGNC:28720]	ENSG00000149179	C11orf49	protein_coding	11	chromosome 11 open reading frame 49 [Source:HGNC Symbol;Acc:HGNC:28720]
ENSG00000149182	0.0679987	5.67885	0.607516	0.545173	ARFGAP2	protein_coding	chr11	47164299	47177125	-	ARFGAP2	11	protein_coding	ADP ribosylation factor GTPase activating protein 2 [Source:HGNC Symbol;Acc:HGNC:13504]	ENSG00000149182	ARFGAP2	protein_coding	11	ADP ribosylation factor GTPase activating protein 2 [Source:HGNC Symbol;Acc:HGNC:13504]
ENSG00000149187	-0.00661453	7.59172	-0.13437	0.893437	CELF1	protein_coding	chr11	47465944	47565569	-	CELF1	11	protein_coding	CUGBP Elav-like family member 1 [Source:HGNC Symbol;Acc:HGNC:2549]	ENSG00000149187	CELF1	protein_coding	11	CUGBP Elav-like family member 1 [Source:HGNC Symbol;Acc:HGNC:2549]
ENSG00000149196	0.0780597	4.18462	0.682379	0.496906	HIKESHI	protein_coding	chr11	86302211	86345931	+	HIKESHI	11	protein_coding	Hikeshi, heat shock protein nuclear import factor [Source:HGNC Symbol;Acc:HGNC:26938]	ENSG00000149196	HIKESHI	protein_coding	11	Hikeshi, heat shock protein nuclear import factor [Source:HGNC Symbol;Acc:HGNC:26938]
ENSG00000149201	-0.109912	1.28905	-0.651939	0.516248	CCDC81	protein_coding	chr11	86374736	86423109	+	CCDC81	11	protein_coding	coiled-coil domain containing 81 [Source:HGNC Symbol;Acc:HGNC:26281]	ENSG00000149201	CCDC81	protein_coding	11	coiled-coil domain containing 81 [Source:HGNC Symbol;Acc:HGNC:26281]
ENSG00000149212	-0.0617474	8.93863	-0.591896	0.555534	SESN3	protein_coding	chr11	95165513	95232541	-	SESN3	11	protein_coding	sestrin 3 [Source:HGNC Symbol;Acc:HGNC:23060]	ENSG00000149212	SESN3	protein_coding	11	sestrin 3 [Source:HGNC Symbol;Acc:HGNC:23060]
ENSG00000149218	-0.0189364	7.13653	-0.180494	0.857206	ENDOD1	protein_coding	chr11	95089810	95132645	+	ENDOD1	11	protein_coding	endonuclease domain containing 1 [Source:HGNC Symbol;Acc:HGNC:29129]	ENSG00000149218	ENDOD1	protein_coding	11	endonuclease domain containing 1 [Source:HGNC Symbol;Acc:HGNC:29129]
ENSG00000149231	0.171197	6.93344	1.6442	0.10393	CCDC82	protein_coding	chr11	96352769	96389923	-	CCDC82	11	protein_coding	coiled-coil domain containing 82 [Source:HGNC Symbol;Acc:HGNC:26282]	ENSG00000149231	CCDC82	protein_coding	11	coiled-coil domain containing 82 [Source:HGNC Symbol;Acc:HGNC:26282]
ENSG00000149243	-0.0336454	1.46108	-0.252796	0.801053	KLHL35	protein_coding	chr11	75422394	75430629	-	KLHL35	11	protein_coding	kelch like family member 35 [Source:HGNC Symbol;Acc:HGNC:26597]	ENSG00000149243	KLHL35	protein_coding	11	kelch like family member 35 [Source:HGNC Symbol;Acc:HGNC:26597]
ENSG00000149256	-0.0925593	6.50089	-1.02812	0.306892	TENM4	protein_coding	chr11	78652831	79440948	-	TENM4	11	protein_coding	teneurin transmembrane protein 4 [Source:HGNC Symbol;Acc:HGNC:29945]	ENSG00000149256	TENM4	protein_coding	11	teneurin transmembrane protein 4 [Source:HGNC Symbol;Acc:HGNC:29945]
ENSG00000149257	-0.874606	1.77381	-2.23338	0.0282237	SERPINH1	protein_coding	chr11	75562056	75572783	+	SERPINH1	11	protein_coding	serpin family H member 1 [Source:HGNC Symbol;Acc:HGNC:1546]	ENSG00000149257	SERPINH1	protein_coding	11	serpin family H member 1 [Source:HGNC Symbol;Acc:HGNC:1546]
ENSG00000149260	-0.244487	3.69191	-1.6802	0.0966914	CAPN5	protein_coding	chr11	77066932	77126155	+	CAPN5	11	protein_coding	calpain 5 [Source:HGNC Symbol;Acc:HGNC:1482]	ENSG00000149260	CAPN5	protein_coding	11	calpain 5 [Source:HGNC Symbol;Acc:HGNC:1482]
ENSG00000149262	-0.0143949	4.03186	-0.217793	0.828127	INTS4	protein_coding	chr11	77878720	77994678	-	INTS4	11	protein_coding	integrator complex subunit 4 [Source:HGNC Symbol;Acc:HGNC:25048]	ENSG00000149262	INTS4	protein_coding	11	integrator complex subunit 4 [Source:HGNC Symbol;Acc:HGNC:25048]
ENSG00000149269	0.23928	8.40856	1.98123	0.0508874	PAK1	protein_coding	chr11	77321707	77474635	-	PAK1	11	protein_coding	p21 (RAC1) activated kinase 1 [Source:HGNC Symbol;Acc:HGNC:8590]	ENSG00000149269	PAK1	protein_coding	11	p21 (RAC1) activated kinase 1 [Source:HGNC Symbol;Acc:HGNC:8590]
ENSG00000149273	0.0190013	5.66309	0.180673	0.857066	RPS3	protein_coding	chr11	75399486	75422280	+	RPS3	11	protein_coding	ribosomal protein S3 [Source:HGNC Symbol;Acc:HGNC:10420]	ENSG00000149273	RPS3	protein_coding	11	ribosomal protein S3 [Source:HGNC Symbol;Acc:HGNC:10420]
ENSG00000149289	-0.0917797	5.45972	-0.889961	0.376068	ZC3H12C	protein_coding	chr11	110093361	110171841	+	ZC3H12C	11	protein_coding	zinc finger CCCH-type containing 12C [Source:HGNC Symbol;Acc:HGNC:29362]	ENSG00000149289	ZC3H12C	protein_coding	11	zinc finger CCCH-type containing 12C [Source:HGNC Symbol;Acc:HGNC:29362]
ENSG00000149292	0.172994	2.76225	1.12367	0.264402	TTC12	protein_coding	chr11	113314529	113383544	+	TTC12	11	protein_coding	tetratricopeptide repeat domain 12 [Source:HGNC Symbol;Acc:HGNC:23700]	ENSG00000149292	TTC12	protein_coding	11	tetratricopeptide repeat domain 12 [Source:HGNC Symbol;Acc:HGNC:23700]
ENSG00000149294	-0.0745191	9.15406	-1.17598	0.242977	NCAM1	protein_coding	chr11	112961247	113278436	+	NCAM1	11	protein_coding	neural cell adhesion molecule 1 [Source:HGNC Symbol;Acc:HGNC:7656]	ENSG00000149294	NCAM1	protein_coding	11	neural cell adhesion molecule 1 [Source:HGNC Symbol;Acc:HGNC:7656]
ENSG00000149295	-0.236974	-0.0724822	-0.794922	0.428934	DRD2	protein_coding	chr11	113409615	113475691	-	DRD2	11	protein_coding	dopamine receptor D2 [Source:HGNC Symbol;Acc:HGNC:3023]	ENSG00000149295	DRD2	protein_coding	11	dopamine receptor D2 [Source:HGNC Symbol;Acc:HGNC:3023]
ENSG00000149305	0.318442	2.25699	1.55812	0.123023	HTR3B	protein_coding	chr11	113904677	113946565	+	HTR3B	11	protein_coding	5-hydroxytryptamine receptor 3B [Source:HGNC Symbol;Acc:HGNC:5298]	ENSG00000149305	HTR3B	protein_coding	11	5-hydroxytryptamine receptor 3B [Source:HGNC Symbol;Acc:HGNC:5298]
ENSG00000149308	-0.00988626	5.68875	-0.0985724	0.921716	NPAT	protein_coding	chr11	108157215	108222642	-	NPAT	11	protein_coding	nuclear protein, coactivator of histone transcription [Source:HGNC Symbol;Acc:HGNC:7896]	ENSG00000149308	NPAT	protein_coding	11	nuclear protein, coactivator of histone transcription [Source:HGNC Symbol;Acc:HGNC:7896]
ENSG00000149311	0.0848354	7.64256	0.928403	0.3559	ATM	protein_coding	chr11	108222484	108369102	+	ATM	11	protein_coding	ATM serine/threonine kinase [Source:HGNC Symbol;Acc:HGNC:795]	ENSG00000149311	ATM	protein_coding	11	ATM serine/threonine kinase [Source:HGNC Symbol;Acc:HGNC:795]
ENSG00000149313	0.208708	6.95817	1.51293	0.134108	AASDHPPT	protein_coding	chr11	106075501	106098710	+	AASDHPPT	11	protein_coding	aminoadipate-semialdehyde dehydrogenase-phosphopantetheinyl transferase [Source:HGNC Symbol;Acc:HGNC:14235]	ENSG00000149313	AASDHPPT	protein_coding	11	aminoadipate-semialdehyde dehydrogenase-phosphopantetheinyl transferase [Source:HGNC Symbol;Acc:HGNC:14235]
ENSG00000149328	0.142823	3.676	1.11541	0.267906	GLB1L2	protein_coding	chr11	134331874	134378341	+	GLB1L2	11	protein_coding	galactosidase beta 1 like 2 [Source:HGNC Symbol;Acc:HGNC:25129]	ENSG00000149328	GLB1L2	protein_coding	11	galactosidase beta 1 like 2 [Source:HGNC Symbol;Acc:HGNC:25129]
ENSG00000149346	0.0303912	4.16804	0.410901	0.682207	SLX4IP	protein_coding	chr20	10435303	10636829	+	SLX4IP	20	protein_coding	SLX4 interacting protein [Source:HGNC Symbol;Acc:HGNC:16225]	ENSG00000149346	SLX4IP	protein_coding	20	SLX4 interacting protein [Source:HGNC Symbol;Acc:HGNC:16225]
ENSG00000149357	-0.139173	4.49997	-1.30277	0.196269	LAMTOR1	protein_coding	chr11	72085895	72103387	-	LAMTOR1	11	protein_coding	late endosomal/lysosomal adaptor, MAPK and MTOR activator 1 [Source:HGNC Symbol;Acc:HGNC:26068]	ENSG00000149357	LAMTOR1	protein_coding	11	late endosomal/lysosomal adaptor, MAPK and MTOR activator 1 [Source:HGNC Symbol;Acc:HGNC:26068]
ENSG00000149380	-0.0852667	0.525788	-0.472153	0.638061	P4HA3	protein_coding	chr11	74235801	74311657	-	P4HA3	11	protein_coding	prolyl 4-hydroxylase subunit alpha 3 [Source:HGNC Symbol;Acc:HGNC:30135]	ENSG00000149380	P4HA3	protein_coding	11	prolyl 4-hydroxylase subunit alpha 3 [Source:HGNC Symbol;Acc:HGNC:30135]
ENSG00000149403	-0.144942	4.26391	-1.54933	0.125121	GRIK4	protein_coding	chr11	120511759	120988904	+	GRIK4	11	protein_coding	glutamate ionotropic receptor kainate type subunit 4 [Source:HGNC Symbol;Acc:HGNC:4582]	ENSG00000149403	GRIK4	protein_coding	11	glutamate ionotropic receptor kainate type subunit 4 [Source:HGNC Symbol;Acc:HGNC:4582]
ENSG00000149418	0.409098	-1.0492	1.35433	0.179319	ST14	protein_coding	chr11	130159562	130210376	+	ST14	11	protein_coding	suppression of tumorigenicity 14 [Source:HGNC Symbol;Acc:HGNC:11344]	ENSG00000149418	ST14	protein_coding	11	suppression of tumorigenicity 14 [Source:HGNC Symbol;Acc:HGNC:11344]
ENSG00000149428	-0.0500501	7.02344	-0.451132	0.653075	HYOU1	protein_coding	chr11	119044189	119057202	-	HYOU1	11	protein_coding	hypoxia up-regulated 1 [Source:HGNC Symbol;Acc:HGNC:16931]	ENSG00000149428	HYOU1	protein_coding	11	hypoxia up-regulated 1 [Source:HGNC Symbol;Acc:HGNC:16931]
ENSG00000149451	-0.150546	1.35057	-0.735588	0.464062	ADAM33	protein_coding	chr20	3667965	3682246	-	ADAM33	20	protein_coding	ADAM metallopeptidase domain 33 [Source:HGNC Symbol;Acc:HGNC:15478]	ENSG00000149451	ADAM33	protein_coding	20	ADAM metallopeptidase domain 33 [Source:HGNC Symbol;Acc:HGNC:15478]
ENSG00000149452	0.0689827	2.33836	0.359616	0.720051	SLC22A8	protein_coding	chr11	62989154	63015839	-	SLC22A8	11	protein_coding	solute carrier family 22 member 8 [Source:HGNC Symbol;Acc:HGNC:10972]	ENSG00000149452	SLC22A8	protein_coding	11	solute carrier family 22 member 8 [Source:HGNC Symbol;Acc:HGNC:10972]
ENSG00000149474	0.124158	5.19399	1.39694	0.166167	KAT14	protein_coding	chr20	18138118	18188387	+	KAT14	20	protein_coding	lysine acetyltransferase 14 [Source:HGNC Symbol;Acc:HGNC:15904]	ENSG00000149474	KAT14	protein_coding	20	lysine acetyltransferase 14 [Source:HGNC Symbol;Acc:HGNC:15904]
ENSG00000149476	-0.142948	3.15844	-1.1539	0.251862	TKFC	protein_coding	chr11	61333210	61353295	+	TKFC	11	protein_coding	triokinase and FMN cyclase [Source:HGNC Symbol;Acc:HGNC:24552]	ENSG00000149476	TKFC	protein_coding	11	triokinase and FMN cyclase [Source:HGNC Symbol;Acc:HGNC:24552]
ENSG00000149480	-0.110819	4.71731	-1.29451	0.199091	MTA2	protein_coding	chr11	62593214	62601840	-	MTA2	11	protein_coding	metastasis associated 1 family member 2 [Source:HGNC Symbol;Acc:HGNC:7411]	ENSG00000149480	MTA2	protein_coding	11	metastasis associated 1 family member 2 [Source:HGNC Symbol;Acc:HGNC:7411]
ENSG00000149483	-0.0674493	3.39692	-0.754839	0.45249	TMEM138	protein_coding	chr11	61362001	61369509	+	TMEM138	11	protein_coding	transmembrane protein 138 [Source:HGNC Symbol;Acc:HGNC:26944]	ENSG00000149483	TMEM138	protein_coding	11	transmembrane protein 138 [Source:HGNC Symbol;Acc:HGNC:26944]
ENSG00000149485	-0.104094	6.61746	-1.0438	0.29962	FADS1	protein_coding	chr11	61799625	61829318	-	FADS1	11	protein_coding	fatty acid desaturase 1 [Source:HGNC Symbol;Acc:HGNC:3574]	ENSG00000149485	FADS1	protein_coding	11	fatty acid desaturase 1 [Source:HGNC Symbol;Acc:HGNC:3574]
ENSG00000149488	0.2173	0.407462	1.29259	0.199753	TMC2	protein_coding	chr20	2536607	2641784	+	TMC2	20	protein_coding	transmembrane channel like 2 [Source:HGNC Symbol;Acc:HGNC:16527]	ENSG00000149488	TMC2	protein_coding	20	transmembrane channel like 2 [Source:HGNC Symbol;Acc:HGNC:16527]
ENSG00000149489	-0.0578597	1.95143	-0.347874	0.728818	ROM1	protein_coding	chr11	62611722	62615120	+	ROM1	11	protein_coding	retinal outer segment membrane protein 1 [Source:HGNC Symbol;Acc:HGNC:10254]	ENSG00000149489	ROM1	protein_coding	11	retinal outer segment membrane protein 1 [Source:HGNC Symbol;Acc:HGNC:10254]
ENSG00000149499	-0.0469183	2.2252	-0.253876	0.800221	EML3	protein_coding	chr11	62602218	62612765	-	EML3	11	protein_coding	echinoderm microtubule associated protein like 3 [Source:HGNC Symbol;Acc:HGNC:26666]	ENSG00000149499	EML3	protein_coding	11	echinoderm microtubule associated protein like 3 [Source:HGNC Symbol;Acc:HGNC:26666]
ENSG00000149503	0.0233612	4.26813	0.247082	0.805457	INCENP	protein_coding	chr11	62123973	62153163	+	INCENP	11	protein_coding	inner centromere protein [Source:HGNC Symbol;Acc:HGNC:6058]	ENSG00000149503	INCENP	protein_coding	11	inner centromere protein [Source:HGNC Symbol;Acc:HGNC:6058]
ENSG00000149506	-0.155569	-2.07375	-0.419452	0.675973	ZP1	protein_coding	chr11	60867562	60875693	+	ZP1	11	protein_coding	zona pellucida glycoprotein 1 [Source:HGNC Symbol;Acc:HGNC:13187]	ENSG00000149506	ZP1	protein_coding	11	zona pellucida glycoprotein 1 [Source:HGNC Symbol;Acc:HGNC:13187]
ENSG00000149527	-0.0558809	4.52149	-0.32543	0.745677	PLCH2	protein_coding	chr1	2425980	2505530	+	PLCH2	1	protein_coding	phospholipase C eta 2 [Source:HGNC Symbol;Acc:HGNC:29037]	ENSG00000149527	PLCH2	protein_coding	1	phospholipase C eta 2 [Source:HGNC Symbol;Acc:HGNC:29037]
ENSG00000149531	0.0954377	3.50274	0.577958	0.564863	FRG1BP	unprocessed_pseudogene	chr20	30377372	30399257	+	FRG1BP	20	unprocessed_pseudogene	FSHD region gene 1 family member B, pseudogene [Source:HGNC Symbol;Acc:HGNC:15792]	ENSG00000149531	FRG1BP	unprocessed_pseudogene	20	FSHD region gene 1 family member B, pseudogene [Source:HGNC Symbol;Acc:HGNC:15792]
ENSG00000149532	-0.0765865	5.59035	-1.24015	0.218426	CPSF7	protein_coding	chr11	61402641	61430031	-	CPSF7	11	protein_coding	cleavage and polyadenylation specific factor 7 [Source:HGNC Symbol;Acc:HGNC:30098]	ENSG00000149532	CPSF7	protein_coding	11	cleavage and polyadenylation specific factor 7 [Source:HGNC Symbol;Acc:HGNC:30098]
ENSG00000149541	-0.0754025	2.68848	-0.432501	0.666503	B3GAT3	protein_coding	chr11	62615296	62622175	-	B3GAT3	11	protein_coding	beta-1,3-glucuronyltransferase 3 [Source:HGNC Symbol;Acc:HGNC:923]	ENSG00000149541	B3GAT3	protein_coding	11	beta-1,3-glucuronyltransferase 3 [Source:HGNC Symbol;Acc:HGNC:923]
ENSG00000149547	0.0360661	5.12558	0.378468	0.706053	EI24	protein_coding	chr11	125569216	125584687	+	EI24	11	protein_coding	EI24, autophagy associated transmembrane protein [Source:HGNC Symbol;Acc:HGNC:13276]	ENSG00000149547	EI24	protein_coding	11	EI24, autophagy associated transmembrane protein [Source:HGNC Symbol;Acc:HGNC:13276]
ENSG00000149548	0.137928	1.60746	0.942286	0.34879	CCDC15	protein_coding	chr11	124954121	125041489	+	CCDC15	11	protein_coding	coiled-coil domain containing 15 [Source:HGNC Symbol;Acc:HGNC:25798]	ENSG00000149548	CCDC15	protein_coding	11	coiled-coil domain containing 15 [Source:HGNC Symbol;Acc:HGNC:25798]
ENSG00000149554	0.179281	1.93727	1.74102	0.085398	CHEK1	protein_coding	chr11	125625136	125676255	+	CHEK1	11	protein_coding	checkpoint kinase 1 [Source:HGNC Symbol;Acc:HGNC:1925]	ENSG00000149554	CHEK1	protein_coding	11	checkpoint kinase 1 [Source:HGNC Symbol;Acc:HGNC:1925]
ENSG00000149557	-0.00398472	7.40019	-0.044641	0.964501	FEZ1	protein_coding	chr11	125445745	125496317	-	FEZ1	11	protein_coding	fasciculation and elongation protein zeta 1 [Source:HGNC Symbol;Acc:HGNC:3659]	ENSG00000149557	FEZ1	protein_coding	11	fasciculation and elongation protein zeta 1 [Source:HGNC Symbol;Acc:HGNC:3659]
ENSG00000149564	0.172029	1.73897	0.988749	0.325669	ESAM	protein_coding	chr11	124752583	124762290	-	ESAM	11	protein_coding	endothelial cell adhesion molecule [Source:HGNC Symbol;Acc:HGNC:17474]	ENSG00000149564	ESAM	protein_coding	11	endothelial cell adhesion molecule [Source:HGNC Symbol;Acc:HGNC:17474]
ENSG00000149571	0.00466149	4.57172	0.0330801	0.97369	KIRREL3	protein_coding	chr11	126423359	127003460	-	KIRREL3	11	protein_coding	kirre like nephrin family adhesion molecule 3 [Source:HGNC Symbol;Acc:HGNC:23204]	ENSG00000149571	KIRREL3	protein_coding	11	kirre like nephrin family adhesion molecule 3 [Source:HGNC Symbol;Acc:HGNC:23204]
ENSG00000149573	-0.521113	-0.16025	-1.32404	0.189137	MPZL2	protein_coding	chr11	118253403	118264536	-	MPZL2	11	protein_coding	myelin protein zero like 2 [Source:HGNC Symbol;Acc:HGNC:3496]	ENSG00000149573	MPZL2	protein_coding	11	myelin protein zero like 2 [Source:HGNC Symbol;Acc:HGNC:3496]
ENSG00000149575	0.158008	6.97846	1.56227	0.122043	SCN2B	protein_coding	chr11	118161951	118176673	-	SCN2B	11	protein_coding	sodium voltage-gated channel beta subunit 2 [Source:HGNC Symbol;Acc:HGNC:10589]	ENSG00000149575	SCN2B	protein_coding	11	sodium voltage-gated channel beta subunit 2 [Source:HGNC Symbol;Acc:HGNC:10589]
ENSG00000149577	-0.136498	4.1076	-1.32665	0.188274	SIDT2	protein_coding	chr11	117178733	117197445	+	SIDT2	11	protein_coding	SID1 transmembrane family member 2 [Source:HGNC Symbol;Acc:HGNC:24272]	ENSG00000149577	SIDT2	protein_coding	11	SID1 transmembrane family member 2 [Source:HGNC Symbol;Acc:HGNC:24272]
ENSG00000149582	0.0304619	5.18466	0.415096	0.679146	TMEM25	protein_coding	chr11	118531041	118547280	+	TMEM25	11	protein_coding	transmembrane protein 25 [Source:HGNC Symbol;Acc:HGNC:25890]	ENSG00000149582	TMEM25	protein_coding	11	transmembrane protein 25 [Source:HGNC Symbol;Acc:HGNC:25890]
ENSG00000149591	-0.465402	2.68746	-1.36614	0.175598	TAGLN	protein_coding	chr11	117199321	117204782	+	TAGLN	11	protein_coding	transgelin [Source:HGNC Symbol;Acc:HGNC:11553]	ENSG00000149591	TAGLN	protein_coding	11	transgelin [Source:HGNC Symbol;Acc:HGNC:11553]
ENSG00000149596	-0.232644	-1.69923	-0.540188	0.590519	JPH2	protein_coding	chr20	44111695	44187578	-	JPH2	20	protein_coding	junctophilin 2 [Source:HGNC Symbol;Acc:HGNC:14202]	ENSG00000149596	JPH2	protein_coding	20	junctophilin 2 [Source:HGNC Symbol;Acc:HGNC:14202]
ENSG00000149599	-0.34099	-0.214012	-2.033	0.045259	DUSP15	protein_coding	chr20	31847637	31870747	-	DUSP15	20	protein_coding	dual specificity phosphatase 15 [Source:HGNC Symbol;Acc:HGNC:16236]	ENSG00000149599	DUSP15	protein_coding	20	dual specificity phosphatase 15 [Source:HGNC Symbol;Acc:HGNC:16236]
ENSG00000149600	-0.0817296	3.31973	-0.927385	0.356425	COMMD7	protein_coding	chr20	32702691	32743997	-	COMMD7	20	protein_coding	COMM domain containing 7 [Source:HGNC Symbol;Acc:HGNC:16223]	ENSG00000149600	COMMD7	protein_coding	20	COMM domain containing 7 [Source:HGNC Symbol;Acc:HGNC:16223]
ENSG00000149609	-0.0743166	-0.0635411	-0.458825	0.647563	C20orf144	protein_coding	chr20	33662284	33665619	+	C20orf144	20	protein_coding	chromosome 20 open reading frame 144 [Source:HGNC Symbol;Acc:HGNC:16137]	ENSG00000149609	C20orf144	protein_coding	20	chromosome 20 open reading frame 144 [Source:HGNC Symbol;Acc:HGNC:16137]
ENSG00000149633	-0.138278	3.3882	-0.763829	0.447143	KIAA1755	protein_coding	chr20	38210488	38260772	-	KIAA1755	20	protein_coding	KIAA1755 [Source:HGNC Symbol;Acc:HGNC:29372]	ENSG00000149633	KIAA1755	protein_coding	20	KIAA1755 [Source:HGNC Symbol;Acc:HGNC:29372]
ENSG00000149634	-0.34222	-0.833137	-1.47701	0.143469	SPATA25	protein_coding	chr20	45886489	45887635	-	SPATA25	20	protein_coding	spermatogenesis associated 25 [Source:HGNC Symbol;Acc:HGNC:16158]	ENSG00000149634	SPATA25	protein_coding	20	spermatogenesis associated 25 [Source:HGNC Symbol;Acc:HGNC:16158]
ENSG00000149636	0.1325	2.96752	1.17581	0.243045	DSN1	protein_coding	chr20	36751791	36773818	-	DSN1	20	protein_coding	DSN1 homolog, MIS12 kinetochore complex component [Source:HGNC Symbol;Acc:HGNC:16165]	ENSG00000149636	DSN1	protein_coding	20	DSN1 homolog, MIS12 kinetochore complex component [Source:HGNC Symbol;Acc:HGNC:16165]
ENSG00000149639	-0.182288	6.34623	-1.53675	0.12817	SOGA1	protein_coding	chr20	36777442	36863686	-	SOGA1	20	protein_coding	suppressor of glucose, autophagy associated 1 [Source:HGNC Symbol;Acc:HGNC:16111]	ENSG00000149639	SOGA1	protein_coding	20	suppressor of glucose, autophagy associated 1 [Source:HGNC Symbol;Acc:HGNC:16111]
ENSG00000149646	-0.296396	-1.80412	-1.05668	0.293734	CNBD2	protein_coding	chr20	35954564	36030700	+	CNBD2	20	protein_coding	cyclic nucleotide binding domain containing 2 [Source:HGNC Symbol;Acc:HGNC:16145]	ENSG00000149646	CNBD2	protein_coding	20	cyclic nucleotide binding domain containing 2 [Source:HGNC Symbol;Acc:HGNC:16145]
ENSG00000149654	-0.0946811	4.03775	-0.540483	0.590316	CDH22	protein_coding	chr20	46173733	46308498	-	CDH22	20	protein_coding	cadherin 22 [Source:HGNC Symbol;Acc:HGNC:13251]	ENSG00000149654	CDH22	protein_coding	20	cadherin 22 [Source:HGNC Symbol;Acc:HGNC:13251]
ENSG00000149656	-0.0172821	0.72995	-0.0728539	0.942098	LINC00266-1	lincRNA	chr20	64290385	64313132	+	LINC00266-1	20	lincRNA	long intergenic non-protein coding RNA 266-1 [Source:HGNC Symbol;Acc:HGNC:16202]	ENSG00000149656	LINC00266-1	lincRNA	20	long intergenic non-protein coding RNA 266-1 [Source:HGNC Symbol;Acc:HGNC:16202]
ENSG00000149657	0.000524775	5.45832	0.0070902	0.99436	LSM14B	protein_coding	chr20	62122461	62135378	+	LSM14B	20	protein_coding	LSM family member 14B [Source:HGNC Symbol;Acc:HGNC:15887]	ENSG00000149657	LSM14B	protein_coding	20	LSM family member 14B [Source:HGNC Symbol;Acc:HGNC:15887]
ENSG00000149658	0.0528937	5.14692	0.714227	0.477098	YTHDF1	protein_coding	chr20	63195429	63216234	-	YTHDF1	20	protein_coding	YTH N6-methyladenosine RNA binding protein 1 [Source:HGNC Symbol;Acc:HGNC:15867]	ENSG00000149658	YTHDF1	protein_coding	20	YTH N6-methyladenosine RNA binding protein 1 [Source:HGNC Symbol;Acc:HGNC:15867]
ENSG00000149679	-0.134548	3.10804	-1.15176	0.252738	CABLES2	protein_coding	chr20	62388632	62407285	-	CABLES2	20	protein_coding	Cdk5 and Abl enzyme substrate 2 [Source:HGNC Symbol;Acc:HGNC:16143]	ENSG00000149679	CABLES2	protein_coding	20	Cdk5 and Abl enzyme substrate 2 [Source:HGNC Symbol;Acc:HGNC:16143]
ENSG00000149716	0.129075	3.7947	1.56641	0.121071	ORAOV1	protein_coding	chr11	69653076	69675416	-	LTO1	11	protein_coding	LTO1, ABCE1 maturation factor [Source:HGNC Symbol;Acc:HGNC:17589]	ENSG00000149716	ORAOV1	protein_coding	11	LTO1, ABCE1 maturation factor [Source:HGNC Symbol;Acc:HGNC:17589]
ENSG00000149735	-0.0317381	-2.83243	-0.0794479	0.936868	GPHA2	protein_coding	chr11	64934471	64935888	-	GPHA2	11	protein_coding	glycoprotein hormone alpha 2 [Source:HGNC Symbol;Acc:HGNC:18054]	ENSG00000149735	GPHA2	protein_coding	11	glycoprotein hormone alpha 2 [Source:HGNC Symbol;Acc:HGNC:18054]
ENSG00000149742	-0.038568	2.03018	-0.245231	0.806885	SLC22A9	protein_coding	chr11	63369789	63410294	+	SLC22A9	11	protein_coding	solute carrier family 22 member 9 [Source:HGNC Symbol;Acc:HGNC:16261]	ENSG00000149742	SLC22A9	protein_coding	11	solute carrier family 22 member 9 [Source:HGNC Symbol;Acc:HGNC:16261]
ENSG00000149743	-0.0342563	2.05075	-0.275676	0.783484	TRPT1	protein_coding	chr11	64223799	64226254	-	TRPT1	11	protein_coding	tRNA phosphotransferase 1 [Source:HGNC Symbol;Acc:HGNC:20316]	ENSG00000149743	TRPT1	protein_coding	11	tRNA phosphotransferase 1 [Source:HGNC Symbol;Acc:HGNC:20316]
ENSG00000149761	0.00777241	0.861196	0.0448578	0.964329	NUDT22	protein_coding	chr11	64225941	64230686	+	NUDT22	11	protein_coding	nudix hydrolase 22 [Source:HGNC Symbol;Acc:HGNC:28189]	ENSG00000149761	NUDT22	protein_coding	11	nudix hydrolase 22 [Source:HGNC Symbol;Acc:HGNC:28189]
ENSG00000149781	-0.399466	-0.0146949	-1.31359	0.192617	FERMT3	protein_coding	chr11	64206678	64223886	+	FERMT3	11	protein_coding	fermitin family member 3 [Source:HGNC Symbol;Acc:HGNC:23151]	ENSG00000149781	FERMT3	protein_coding	11	fermitin family member 3 [Source:HGNC Symbol;Acc:HGNC:23151]
ENSG00000149782	-0.128087	2.57089	-0.886883	0.377713	PLCB3	protein_coding	chr11	64251523	64269150	+	PLCB3	11	protein_coding	phospholipase C beta 3 [Source:HGNC Symbol;Acc:HGNC:9056]	ENSG00000149782	PLCB3	protein_coding	11	phospholipase C beta 3 [Source:HGNC Symbol;Acc:HGNC:9056]
ENSG00000149792	-0.149244	4.14419	-1.25921	0.211495	MRPL49	protein_coding	chr11	65122183	65127371	+	MRPL49	11	protein_coding	mitochondrial ribosomal protein L49 [Source:HGNC Symbol;Acc:HGNC:1176]	ENSG00000149792	MRPL49	protein_coding	11	mitochondrial ribosomal protein L49 [Source:HGNC Symbol;Acc:HGNC:1176]
ENSG00000149806	0.252173	4.24198	1.26394	0.209801	FAU	protein_coding	chr11	65120628	65122473	-	FAU	11	protein_coding	FAU, ubiquitin like and ribosomal protein S30 fusion [Source:HGNC Symbol;Acc:HGNC:3597]	ENSG00000149806	FAU	protein_coding	11	FAU, ubiquitin like and ribosomal protein S30 fusion [Source:HGNC Symbol;Acc:HGNC:3597]
ENSG00000149809	-0.19375	3.43189	-1.54323	0.126592	TM7SF2	protein_coding	chr11	65111845	65116384	+	TM7SF2	11	protein_coding	transmembrane 7 superfamily member 2 [Source:HGNC Symbol;Acc:HGNC:11863]	ENSG00000149809	TM7SF2	protein_coding	11	transmembrane 7 superfamily member 2 [Source:HGNC Symbol;Acc:HGNC:11863]
ENSG00000149823	-0.146323	4.20771	-0.819427	0.414897	VPS51	protein_coding	chr11	65089324	65111860	+	VPS51	11	protein_coding	VPS51, GARP complex subunit [Source:HGNC Symbol;Acc:HGNC:1172]	ENSG00000149823	VPS51	protein_coding	11	VPS51, GARP complex subunit [Source:HGNC Symbol;Acc:HGNC:1172]
ENSG00000149922	-0.239124	-1.61993	-0.773029	0.441708	TBX6	protein_coding	chr16	30085793	30091887	-	TBX6	16	protein_coding	T-box 6 [Source:HGNC Symbol;Acc:HGNC:11605]	ENSG00000149922	TBX6	protein_coding	16	T-box 6 [Source:HGNC Symbol;Acc:HGNC:11605]
ENSG00000149923	-0.218865	1.93308	-1.14618	0.255025	PPP4C	protein_coding	chr16	30075978	30085377	+	PPP4C	16	protein_coding	protein phosphatase 4 catalytic subunit [Source:HGNC Symbol;Acc:HGNC:9319]	ENSG00000149923	PPP4C	protein_coding	16	protein phosphatase 4 catalytic subunit [Source:HGNC Symbol;Acc:HGNC:9319]
ENSG00000149925	-0.260376	3.51018	-1.11364	0.268659	ALDOA	protein_coding	chr16	30053090	30070457	+	ALDOA	16	protein_coding	aldolase, fructose-bisphosphate A [Source:HGNC Symbol;Acc:HGNC:414]	ENSG00000149925	ALDOA	protein_coding	16	aldolase, fructose-bisphosphate A [Source:HGNC Symbol;Acc:HGNC:414]
ENSG00000149926	-0.323386	1.74228	-1.76472	0.0813026	FAM57B	protein_coding	chr16	30024427	30052978	-	FAM57B	16	protein_coding	family with sequence similarity 57 member B [Source:HGNC Symbol;Acc:HGNC:25295]	ENSG00000149926	FAM57B	protein_coding	16	family with sequence similarity 57 member B [Source:HGNC Symbol;Acc:HGNC:25295]
ENSG00000149927	-0.101146	5.33714	-0.78614	0.434032	DOC2A	protein_coding	chr16	30005509	30023270	-	DOC2A	16	protein_coding	double C2 domain alpha [Source:HGNC Symbol;Acc:HGNC:2985]	ENSG00000149927	DOC2A	protein_coding	16	double C2 domain alpha [Source:HGNC Symbol;Acc:HGNC:2985]
ENSG00000149929	0.000844448	3.26203	0.00807886	0.993574	HIRIP3	protein_coding	chr16	29992321	29996436	-	HIRIP3	16	protein_coding	HIRA interacting protein 3 [Source:HGNC Symbol;Acc:HGNC:4917]	ENSG00000149929	HIRIP3	protein_coding	16	HIRA interacting protein 3 [Source:HGNC Symbol;Acc:HGNC:4917]
ENSG00000149930	-0.144068	6.28061	-1.16229	0.24846	TAOK2	protein_coding	chr16	29973641	29992261	+	TAOK2	16	protein_coding	TAO kinase 2 [Source:HGNC Symbol;Acc:HGNC:16835]	ENSG00000149930	TAOK2	protein_coding	16	TAO kinase 2 [Source:HGNC Symbol;Acc:HGNC:16835]
ENSG00000149932	0.0225146	3.55981	0.176049	0.860686	TMEM219	protein_coding	chr16	29940885	29973052	+	TMEM219	16	protein_coding	transmembrane protein 219 [Source:HGNC Symbol;Acc:HGNC:25201]	ENSG00000149932	TMEM219	protein_coding	16	transmembrane protein 219 [Source:HGNC Symbol;Acc:HGNC:25201]
ENSG00000149972	0.168473	5.27169	1.10938	0.270481	CNTN5	protein_coding	chr11	99020953	100358885	+	CNTN5	11	protein_coding	contactin 5 [Source:HGNC Symbol;Acc:HGNC:2175]	ENSG00000149972	CNTN5	protein_coding	11	contactin 5 [Source:HGNC Symbol;Acc:HGNC:2175]
ENSG00000150048	0.0360655	-0.729467	0.120295	0.904541	CLEC1A	protein_coding	chr12	10069554	10111627	-	CLEC1A	12	protein_coding	C-type lectin domain family 1 member A [Source:HGNC Symbol;Acc:HGNC:24355]	ENSG00000150048	CLEC1A	protein_coding	12	C-type lectin domain family 1 member A [Source:HGNC Symbol;Acc:HGNC:24355]
ENSG00000150051	0.288565	3.96537	1.68065	0.0966034	MKX	protein_coding	chr10	27672875	27746060	-	MKX	10	protein_coding	mohawk homeobox [Source:HGNC Symbol;Acc:HGNC:23729]	ENSG00000150051	MKX	protein_coding	10	mohawk homeobox [Source:HGNC Symbol;Acc:HGNC:23729]
ENSG00000150054	0.200624	4.96833	1.35492	0.179131	MPP7	protein_coding	chr10	28050993	28334486	-	MPP7	10	protein_coding	membrane palmitoylated protein 7 [Source:HGNC Symbol;Acc:HGNC:26542]	ENSG00000150054	MPP7	protein_coding	10	membrane palmitoylated protein 7 [Source:HGNC Symbol;Acc:HGNC:26542]
ENSG00000150093	-0.142266	6.06464	-1.25314	0.213684	ITGB1	protein_coding	chr10	32900319	33005792	-	ITGB1	10	protein_coding	integrin subunit beta 1 [Source:HGNC Symbol;Acc:HGNC:6153]	ENSG00000150093	ITGB1	protein_coding	10	integrin subunit beta 1 [Source:HGNC Symbol;Acc:HGNC:6153]
ENSG00000150175	0.209052	2.54254	0.951484	0.344131	FRMPD2B	unprocessed_pseudogene	chr10	46870858	46894562	+	FRMPD2B	10	unprocessed_pseudogene	FERM and PDZ domain containing 2B, pseudogene [Source:HGNC Symbol;Acc:HGNC:16843]	ENSG00000150175	FRMPD2B	unprocessed_pseudogene	10	FERM and PDZ domain containing 2B, pseudogene [Source:HGNC Symbol;Acc:HGNC:16843]
ENSG00000150275	0.0512105	5.34393	0.441484	0.660015	PCDH15	protein_coding	chr10	53802771	55627942	-	PCDH15	10	protein_coding	protocadherin related 15 [Source:HGNC Symbol;Acc:HGNC:14674]	ENSG00000150275	PCDH15	protein_coding	10	protocadherin related 15 [Source:HGNC Symbol;Acc:HGNC:14674]
ENSG00000150281	-0.00892807	0.0470506	-0.0399503	0.968229	CTF1	protein_coding	chr16	30896607	30903560	+	CTF1	16	protein_coding	cardiotrophin 1 [Source:HGNC Symbol;Acc:HGNC:2499]	ENSG00000150281	CTF1	protein_coding	16	cardiotrophin 1 [Source:HGNC Symbol;Acc:HGNC:2499]
ENSG00000150316	0.186548	5.2982	1.56982	0.120274	CWC15	protein_coding	chr11	94962622	94973612	-	CWC15	11	protein_coding	CWC15 spliceosome associated protein homolog [Source:HGNC Symbol;Acc:HGNC:26939]	ENSG00000150316	CWC15	protein_coding	11	CWC15 spliceosome associated protein homolog [Source:HGNC Symbol;Acc:HGNC:26939]
ENSG00000150337	0.165359	0.720001	0.406154	0.685678	FCGR1A	protein_coding	chr1	149782671	149792518	+	FCGR1A	1	protein_coding	Fc fragment of IgG receptor Ia [Source:HGNC Symbol;Acc:HGNC:3613]	ENSG00000150337	FCGR1A	protein_coding	1	Fc fragment of IgG receptor Ia [Source:HGNC Symbol;Acc:HGNC:3613]
ENSG00000150347	0.00602475	7.03464	0.0813177	0.935386	ARID5B	protein_coding	chr10	61901300	62096944	+	ARID5B	10	protein_coding	AT-rich interaction domain 5B [Source:HGNC Symbol;Acc:HGNC:17362]	ENSG00000150347	ARID5B	protein_coding	10	AT-rich interaction domain 5B [Source:HGNC Symbol;Acc:HGNC:17362]
ENSG00000150361	-0.112339	2.59308	-0.622209	0.535516	KLHL1	protein_coding	chr13	69700594	70108493	-	KLHL1	13	protein_coding	kelch like family member 1 [Source:HGNC Symbol;Acc:HGNC:6352]	ENSG00000150361	KLHL1	protein_coding	13	kelch like family member 1 [Source:HGNC Symbol;Acc:HGNC:6352]
ENSG00000150394	0.261444	6.60972	1.87395	0.0644685	CDH8	protein_coding	chr16	61647242	62037035	-	CDH8	16	protein_coding	cadherin 8 [Source:HGNC Symbol;Acc:HGNC:1767]	ENSG00000150394	CDH8	protein_coding	16	cadherin 8 [Source:HGNC Symbol;Acc:HGNC:1767]
ENSG00000150401	0.161295	4.32853	2.14501	0.0348846	DCUN1D2	protein_coding	chr13	113455819	113490952	-	DCUN1D2	13	protein_coding	defective in cullin neddylation 1 domain containing 2 [Source:HGNC Symbol;Acc:HGNC:20328]	ENSG00000150401	DCUN1D2	protein_coding	13	defective in cullin neddylation 1 domain containing 2 [Source:HGNC Symbol;Acc:HGNC:20328]
ENSG00000150403	0.0137398	5.1362	0.247573	0.805078	TMCO3	protein_coding	chr13	113490995	113554590	+	TMCO3	13	protein_coding	transmembrane and coiled-coil domains 3 [Source:HGNC Symbol;Acc:HGNC:20329]	ENSG00000150403	TMCO3	protein_coding	13	transmembrane and coiled-coil domains 3 [Source:HGNC Symbol;Acc:HGNC:20329]
ENSG00000150433	0.0953173	2.82133	0.95174	0.344002	TMEM218	protein_coding	chr11	125096545	125111763	-	TMEM218	11	protein_coding	transmembrane protein 218 [Source:HGNC Symbol;Acc:HGNC:27344]	ENSG00000150433	TMEM218	protein_coding	11	transmembrane protein 218 [Source:HGNC Symbol;Acc:HGNC:27344]
ENSG00000150455	-0.0334212	1.75957	-0.319311	0.750296	TIRAP	protein_coding	chr11	126283065	126298845	+	TIRAP	11	protein_coding	TIR domain containing adaptor protein [Source:HGNC Symbol;Acc:HGNC:17192]	ENSG00000150455	TIRAP	protein_coding	11	TIR domain containing adaptor protein [Source:HGNC Symbol;Acc:HGNC:17192]
ENSG00000150456	0.0425466	2.21604	0.364032	0.716763	EEF1AKMT1	protein_coding	chr13	20728731	20773958	-	EEF1AKMT1	13	protein_coding	EEF1A lysine methyltransferase 1 [Source:HGNC Symbol;Acc:HGNC:27351]	ENSG00000150456	EEF1AKMT1	protein_coding	13	EEF1A lysine methyltransferase 1 [Source:HGNC Symbol;Acc:HGNC:27351]
ENSG00000150457	-0.320122	1.98858	-2.15416	0.0341368	LATS2	protein_coding	chr13	20973032	21061547	-	LATS2	13	protein_coding	large tumor suppressor kinase 2 [Source:HGNC Symbol;Acc:HGNC:6515]	ENSG00000150457	LATS2	protein_coding	13	large tumor suppressor kinase 2 [Source:HGNC Symbol;Acc:HGNC:6515]
ENSG00000150459	0.0401208	7.23815	0.417921	0.677088	SAP18	protein_coding	chr13	21140514	21149084	+	SAP18	13	protein_coding	Sin3A associated protein 18 [Source:HGNC Symbol;Acc:HGNC:10530]	ENSG00000150459	SAP18	protein_coding	13	Sin3A associated protein 18 [Source:HGNC Symbol;Acc:HGNC:10530]
ENSG00000150471	0.0254163	8.83589	0.342559	0.732799	ADGRL3	protein_coding	chr4	61201258	62078335	+	ADGRL3	4	protein_coding	adhesion G protein-coupled receptor L3 [Source:HGNC Symbol;Acc:HGNC:20974]	ENSG00000150471	ADGRL3	protein_coding	4	adhesion G protein-coupled receptor L3 [Source:HGNC Symbol;Acc:HGNC:20974]
ENSG00000150477	0.0354617	5.03925	0.624113	0.534271	KIAA1328	protein_coding	chr18	36829106	37232172	+	KIAA1328	18	protein_coding	KIAA1328 [Source:HGNC Symbol;Acc:HGNC:29248]	ENSG00000150477	KIAA1328	protein_coding	18	KIAA1328 [Source:HGNC Symbol;Acc:HGNC:29248]
ENSG00000150510	-0.101914	4.24271	-0.863687	0.390257	FAM124A	protein_coding	chr13	51222334	51284241	+	FAM124A	13	protein_coding	family with sequence similarity 124 member A [Source:HGNC Symbol;Acc:HGNC:26413]	ENSG00000150510	FAM124A	protein_coding	13	family with sequence similarity 124 member A [Source:HGNC Symbol;Acc:HGNC:26413]
ENSG00000150527	0.240395	5.01311	2.34129	0.0216232	CTAGE5	protein_coding	chr14	39265284	39388513	+	MIA2	14	protein_coding	MIA SH3 domain ER export factor 2 [Source:HGNC Symbol;Acc:HGNC:18432]	ENSG00000150527	CTAGE5	protein_coding	14	MIA SH3 domain ER export factor 2 [Source:HGNC Symbol;Acc:HGNC:18432]
ENSG00000150540	0.0444589	4.55707	0.348492	0.728356	HNMT	protein_coding	chr2	137964020	138016364	+	HNMT	2	protein_coding	histamine N-methyltransferase [Source:HGNC Symbol;Acc:HGNC:5028]	ENSG00000150540	HNMT	protein_coding	2	histamine N-methyltransferase [Source:HGNC Symbol;Acc:HGNC:5028]
ENSG00000150551	-0.199716	2.05158	-1.24992	0.214853	LYPD1	protein_coding	chr2	132644853	132671579	-	LYPD1	2	protein_coding	LY6/PLAUR domain containing 1 [Source:HGNC Symbol;Acc:HGNC:28431]	ENSG00000150551	LYPD1	protein_coding	2	LY6/PLAUR domain containing 1 [Source:HGNC Symbol;Acc:HGNC:28431]
ENSG00000150556	0.365197	0.947438	2.45602	0.016142	LYPD6B	protein_coding	chr2	149038107	149215262	+	LYPD6B	2	protein_coding	LY6/PLAUR domain containing 6B [Source:HGNC Symbol;Acc:HGNC:27018]	ENSG00000150556	LYPD6B	protein_coding	2	LY6/PLAUR domain containing 6B [Source:HGNC Symbol;Acc:HGNC:27018]
ENSG00000150593	0.105592	5.97001	1.17481	0.24344	PDCD4	protein_coding	chr10	110871795	110900006	+	PDCD4	10	protein_coding	programmed cell death 4 [Source:HGNC Symbol;Acc:HGNC:8763]	ENSG00000150593	PDCD4	protein_coding	10	programmed cell death 4 [Source:HGNC Symbol;Acc:HGNC:8763]
ENSG00000150594	-0.267689	2.5361	-1.87738	0.0639908	ADRA2A	protein_coding	chr10	111077163	111080907	+	ADRA2A	10	protein_coding	adrenoceptor alpha 2A [Source:HGNC Symbol;Acc:HGNC:281]	ENSG00000150594	ADRA2A	protein_coding	10	adrenoceptor alpha 2A [Source:HGNC Symbol;Acc:HGNC:281]
ENSG00000150625	0.114314	10.6452	0.95506	0.34233	GPM6A	protein_coding	chr4	175632934	176002664	-	GPM6A	4	protein_coding	glycoprotein M6A [Source:HGNC Symbol;Acc:HGNC:4460]	ENSG00000150625	GPM6A	protein_coding	4	glycoprotein M6A [Source:HGNC Symbol;Acc:HGNC:4460]
ENSG00000150627	0.145945	7.5579	1.5579	0.123075	WDR17	protein_coding	chr4	176065834	176182818	+	WDR17	4	protein_coding	WD repeat domain 17 [Source:HGNC Symbol;Acc:HGNC:16661]	ENSG00000150627	WDR17	protein_coding	4	WD repeat domain 17 [Source:HGNC Symbol;Acc:HGNC:16661]
ENSG00000150628	-0.103469	0.211815	-0.624096	0.534282	SPATA4	protein_coding	chr4	176184638	176195671	-	SPATA4	4	protein_coding	spermatogenesis associated 4 [Source:HGNC Symbol;Acc:HGNC:17333]	ENSG00000150628	SPATA4	protein_coding	4	spermatogenesis associated 4 [Source:HGNC Symbol;Acc:HGNC:17333]
ENSG00000150630	-0.309482	0.268222	-1.52098	0.132078	VEGFC	protein_coding	chr4	176683538	176792727	-	VEGFC	4	protein_coding	vascular endothelial growth factor C [Source:HGNC Symbol;Acc:HGNC:12682]	ENSG00000150630	VEGFC	protein_coding	4	vascular endothelial growth factor C [Source:HGNC Symbol;Acc:HGNC:12682]
ENSG00000150636	0.0965296	4.21979	0.966643	0.33654	CCDC102B	protein_coding	chr18	68715209	69055189	+	CCDC102B	18	protein_coding	coiled-coil domain containing 102B [Source:HGNC Symbol;Acc:HGNC:26295]	ENSG00000150636	CCDC102B	protein_coding	18	coiled-coil domain containing 102B [Source:HGNC Symbol;Acc:HGNC:26295]
ENSG00000150637	-0.0829685	2.23858	-0.563679	0.574497	CD226	protein_coding	chr18	69831158	69961803	-	CD226	18	protein_coding	CD226 molecule [Source:HGNC Symbol;Acc:HGNC:16961]	ENSG00000150637	CD226	protein_coding	18	CD226 molecule [Source:HGNC Symbol;Acc:HGNC:16961]
ENSG00000150656	-0.241276	5.24092	-0.792286	0.43046	CNDP1	protein_coding	chr18	74534440	74587212	+	CNDP1	18	protein_coding	carnosine dipeptidase 1 [Source:HGNC Symbol;Acc:HGNC:20675]	ENSG00000150656	CNDP1	protein_coding	18	carnosine dipeptidase 1 [Source:HGNC Symbol;Acc:HGNC:20675]
ENSG00000150667	0.18143	4.00272	1.45135	0.150464	FSIP1	protein_coding	chr15	39600031	39782830	-	FSIP1	15	protein_coding	fibrous sheath interacting protein 1 [Source:HGNC Symbol;Acc:HGNC:21674]	ENSG00000150667	FSIP1	protein_coding	15	fibrous sheath interacting protein 1 [Source:HGNC Symbol;Acc:HGNC:21674]
ENSG00000150672	0.154125	9.21275	1.82914	0.0709826	DLG2	protein_coding	chr11	83455012	85627922	-	DLG2	11	protein_coding	discs large MAGUK scaffold protein 2 [Source:HGNC Symbol;Acc:HGNC:2901]	ENSG00000150672	DLG2	protein_coding	11	discs large MAGUK scaffold protein 2 [Source:HGNC Symbol;Acc:HGNC:2901]
ENSG00000150681	0.341008	-0.319246	0.773079	0.441679	RGS18	protein_coding	chr1	192158457	192185815	+	RGS18	1	protein_coding	regulator of G protein signaling 18 [Source:HGNC Symbol;Acc:HGNC:14261]	ENSG00000150681	RGS18	protein_coding	1	regulator of G protein signaling 18 [Source:HGNC Symbol;Acc:HGNC:14261]
ENSG00000150687	0.0122793	4.14748	0.121877	0.903292	PRSS23	protein_coding	chr11	86791059	86952910	+	PRSS23	11	protein_coding	serine protease 23 [Source:HGNC Symbol;Acc:HGNC:14370]	ENSG00000150687	PRSS23	protein_coding	11	serine protease 23 [Source:HGNC Symbol;Acc:HGNC:14370]
ENSG00000150712	0.0711652	6.1094	1.16133	0.248849	MTMR12	protein_coding	chr5	32226994	32313009	-	MTMR12	5	protein_coding	myotubularin related protein 12 [Source:HGNC Symbol;Acc:HGNC:18191]	ENSG00000150712	MTMR12	protein_coding	5	myotubularin related protein 12 [Source:HGNC Symbol;Acc:HGNC:18191]
ENSG00000150722	-0.11989	2.06009	-0.786536	0.433801	PPP1R1C	protein_coding	chr2	181954241	182131398	+	PPP1R1C	2	protein_coding	protein phosphatase 1 regulatory inhibitor subunit 1C [Source:HGNC Symbol;Acc:HGNC:14940]	ENSG00000150722	PPP1R1C	protein_coding	2	protein phosphatase 1 regulatory inhibitor subunit 1C [Source:HGNC Symbol;Acc:HGNC:14940]
ENSG00000150753	0.0882069	6.16752	0.738739	0.462156	CCT5	protein_coding	chr5	10249921	10266412	+	CCT5	5	protein_coding	chaperonin containing TCP1 subunit 5 [Source:HGNC Symbol;Acc:HGNC:1618]	ENSG00000150753	CCT5	protein_coding	5	chaperonin containing TCP1 subunit 5 [Source:HGNC Symbol;Acc:HGNC:1618]
ENSG00000150756	-0.0203336	3.84805	-0.229805	0.81881	FAM173B	protein_coding	chr5	10226330	10249897	-	FAM173B	5	protein_coding	family with sequence similarity 173 member B [Source:HGNC Symbol;Acc:HGNC:27029]	ENSG00000150756	FAM173B	protein_coding	5	family with sequence similarity 173 member B [Source:HGNC Symbol;Acc:HGNC:27029]
ENSG00000150760	-0.15836	6.00656	-1.42128	0.158993	DOCK1	protein_coding	chr10	126905409	127452517	+	DOCK1	10	protein_coding	dedicator of cytokinesis 1 [Source:HGNC Symbol;Acc:HGNC:2987]	ENSG00000150760	DOCK1	protein_coding	10	dedicator of cytokinesis 1 [Source:HGNC Symbol;Acc:HGNC:2987]
ENSG00000150764	-0.0364258	6.79978	-0.344943	0.731013	DIXDC1	protein_coding	chr11	111927144	112022584	+	DIXDC1	11	protein_coding	DIX domain containing 1 [Source:HGNC Symbol;Acc:HGNC:23695]	ENSG00000150764	DIXDC1	protein_coding	11	DIX domain containing 1 [Source:HGNC Symbol;Acc:HGNC:23695]
ENSG00000150768	0.140571	5.89914	1.2108	0.229421	DLAT	protein_coding	chr11	112024814	112064390	+	DLAT	11	protein_coding	dihydrolipoamide S-acetyltransferase [Source:HGNC Symbol;Acc:HGNC:2896]	ENSG00000150768	DLAT	protein_coding	11	dihydrolipoamide S-acetyltransferase [Source:HGNC Symbol;Acc:HGNC:2896]
ENSG00000150773	-0.101537	1.00234	-0.551596	0.582712	PIH1D2	protein_coding	chr11	112064010	112074274	-	PIH1D2	11	protein_coding	PIH1 domain containing 2 [Source:HGNC Symbol;Acc:HGNC:25210]	ENSG00000150773	PIH1D2	protein_coding	11	PIH1 domain containing 2 [Source:HGNC Symbol;Acc:HGNC:25210]
ENSG00000150776	0.0992023	5.29879	1.05908	0.292647	C11orf57	protein_coding	chr11	112074086	112085150	+	NKAPD1	11	protein_coding	NKAP domain containing 1 [Source:HGNC Symbol;Acc:HGNC:25569]	ENSG00000150776	C11orf57	protein_coding	11	NKAP domain containing 1 [Source:HGNC Symbol;Acc:HGNC:25569]
ENSG00000150779	0.175283	2.97376	1.19199	0.236675	TIMM8B	protein_coding	chr11	112084800	112086798	-	TIMM8B	11	protein_coding	translocase of inner mitochondrial membrane 8 homolog B [Source:HGNC Symbol;Acc:HGNC:11818]	ENSG00000150779	TIMM8B	protein_coding	11	translocase of inner mitochondrial membrane 8 homolog B [Source:HGNC Symbol;Acc:HGNC:11818]
ENSG00000150782	0.30671	1.38828	1.52847	0.130211	IL18	protein_coding	chr11	112143251	112164117	-	IL18	11	protein_coding	interleukin 18 [Source:HGNC Symbol;Acc:HGNC:5986]	ENSG00000150782	IL18	protein_coding	11	interleukin 18 [Source:HGNC Symbol;Acc:HGNC:5986]
ENSG00000150783	0.173607	-2.42114	0.460118	0.646639	TEX12	protein_coding	chr11	112167372	112172559	+	TEX12	11	protein_coding	testis expressed 12 [Source:HGNC Symbol;Acc:HGNC:11734]	ENSG00000150783	TEX12	protein_coding	11	testis expressed 12 [Source:HGNC Symbol;Acc:HGNC:11734]
ENSG00000150787	0.241799	4.1102	1.45304	0.149997	PTS	protein_coding	chr11	112226365	112269955	+	PTS	11	protein_coding	6-pyruvoyltetrahydropterin synthase [Source:HGNC Symbol;Acc:HGNC:9689]	ENSG00000150787	PTS	protein_coding	11	6-pyruvoyltetrahydropterin synthase [Source:HGNC Symbol;Acc:HGNC:9689]
ENSG00000150867	-0.137186	7.26909	-0.820229	0.414443	PIP4K2A	protein_coding	chr10	22534849	22714555	-	PIP4K2A	10	protein_coding	phosphatidylinositol-5-phosphate 4-kinase type 2 alpha [Source:HGNC Symbol;Acc:HGNC:8997]	ENSG00000150867	PIP4K2A	protein_coding	10	phosphatidylinositol-5-phosphate 4-kinase type 2 alpha [Source:HGNC Symbol;Acc:HGNC:8997]
ENSG00000150873	-0.00190765	2.16282	-0.0157075	0.987506	C2orf50	protein_coding	chr2	11133053	11146790	+	C2orf50	2	protein_coding	chromosome 2 open reading frame 50 [Source:HGNC Symbol;Acc:HGNC:26324]	ENSG00000150873	C2orf50	protein_coding	2	chromosome 2 open reading frame 50 [Source:HGNC Symbol;Acc:HGNC:26324]
ENSG00000150893	-0.176274	4.181	-0.745701	0.457962	FREM2	protein_coding	chr13	38687129	38887131	+	FREM2	13	protein_coding	FRAS1 related extracellular matrix protein 2 [Source:HGNC Symbol;Acc:HGNC:25396]	ENSG00000150893	FREM2	protein_coding	13	FRAS1 related extracellular matrix protein 2 [Source:HGNC Symbol;Acc:HGNC:25396]
ENSG00000150907	-0.22667	4.42897	-1.7968	0.0760175	FOXO1	protein_coding	chr13	40469953	40666597	-	FOXO1	13	protein_coding	forkhead box O1 [Source:HGNC Symbol;Acc:HGNC:3819]	ENSG00000150907	FOXO1	protein_coding	13	forkhead box O1 [Source:HGNC Symbol;Acc:HGNC:3819]
ENSG00000150938	-0.0445813	7.24789	-0.567175	0.572131	CRIM1	protein_coding	chr2	36355926	36551135	+	CRIM1	2	protein_coding	cysteine rich transmembrane BMP regulator 1 [Source:HGNC Symbol;Acc:HGNC:2359]	ENSG00000150938	CRIM1	protein_coding	2	cysteine rich transmembrane BMP regulator 1 [Source:HGNC Symbol;Acc:HGNC:2359]
ENSG00000150961	-0.100249	4.65671	-1.12739	0.262836	SEC24D	protein_coding	chr4	118722823	118838683	-	SEC24D	4	protein_coding	SEC24 homolog D, COPII coat complex component [Source:HGNC Symbol;Acc:HGNC:10706]	ENSG00000150961	SEC24D	protein_coding	4	SEC24 homolog D, COPII coat complex component [Source:HGNC Symbol;Acc:HGNC:10706]
ENSG00000150967	0.0161681	3.98879	0.154202	0.877826	ABCB9	protein_coding	chr12	122920951	122981649	-	ABCB9	12	protein_coding	ATP binding cassette subfamily B member 9 [Source:HGNC Symbol;Acc:HGNC:50]	ENSG00000150967	ABCB9	protein_coding	12	ATP binding cassette subfamily B member 9 [Source:HGNC Symbol;Acc:HGNC:50]
ENSG00000150977	-0.0374423	3.31802	-0.374136	0.709261	RILPL2	protein_coding	chr12	123410683	123436717	-	RILPL2	12	protein_coding	Rab interacting lysosomal protein like 2 [Source:HGNC Symbol;Acc:HGNC:28787]	ENSG00000150977	RILPL2	protein_coding	12	Rab interacting lysosomal protein like 2 [Source:HGNC Symbol;Acc:HGNC:28787]
ENSG00000150990	0.0549209	2.98357	0.503113	0.616222	DHX37	protein_coding	chr12	124946825	124989122	-	DHX37	12	protein_coding	DEAH-box helicase 37 [Source:HGNC Symbol;Acc:HGNC:17210]	ENSG00000150990	DHX37	protein_coding	12	DEAH-box helicase 37 [Source:HGNC Symbol;Acc:HGNC:17210]
ENSG00000150991	-0.175353	9.31779	-1.21643	0.22728	UBC	protein_coding	chr12	124911604	124917368	-	UBC	12	protein_coding	ubiquitin C [Source:HGNC Symbol;Acc:HGNC:12468]	ENSG00000150991	UBC	protein_coding	12	ubiquitin C [Source:HGNC Symbol;Acc:HGNC:12468]
ENSG00000150995	0.196869	9.25403	2.51742	0.0137513	ITPR1	protein_coding	chr3	4493348	4847840	+	ITPR1	3	protein_coding	inositol 1,4,5-trisphosphate receptor type 1 [Source:HGNC Symbol;Acc:HGNC:6180]	ENSG00000150995	ITPR1	protein_coding	3	inositol 1,4,5-trisphosphate receptor type 1 [Source:HGNC Symbol;Acc:HGNC:6180]
ENSG00000151005	0.0443136	-2.55546	0.10351	0.917809	TKTL2	protein_coding	chr4	163471093	163473746	-	TKTL2	4	protein_coding	transketolase like 2 [Source:HGNC Symbol;Acc:HGNC:25313]	ENSG00000151005	TKTL2	protein_coding	4	transketolase like 2 [Source:HGNC Symbol;Acc:HGNC:25313]
ENSG00000151006	0.00525288	0.933496	0.0288636	0.977043	PRSS53	protein_coding	chr16	31083425	31089628	-	PRSS53	16	protein_coding	serine protease 53 [Source:HGNC Symbol;Acc:HGNC:34407]	ENSG00000151006	PRSS53	protein_coding	16	serine protease 53 [Source:HGNC Symbol;Acc:HGNC:34407]
ENSG00000151012	-0.186786	7.06159	-0.943822	0.348009	SLC7A11	protein_coding	chr4	138164097	138242349	-	SLC7A11	4	protein_coding	solute carrier family 7 member 11 [Source:HGNC Symbol;Acc:HGNC:11059]	ENSG00000151012	SLC7A11	protein_coding	4	solute carrier family 7 member 11 [Source:HGNC Symbol;Acc:HGNC:11059]
ENSG00000151014	-0.0620313	3.34908	-0.609105	0.544124	NOCT	protein_coding	chr4	139015789	139045939	+	NOCT	4	protein_coding	nocturnin [Source:HGNC Symbol;Acc:HGNC:14254]	ENSG00000151014	NOCT	protein_coding	4	nocturnin [Source:HGNC Symbol;Acc:HGNC:14254]
ENSG00000151023	0.0545632	3.38139	0.471882	0.638254	ENKUR	protein_coding	chr10	24981979	25062279	-	ENKUR	10	protein_coding	enkurin, TRPC channel interacting protein [Source:HGNC Symbol;Acc:HGNC:28388]	ENSG00000151023	ENKUR	protein_coding	10	enkurin, TRPC channel interacting protein [Source:HGNC Symbol;Acc:HGNC:28388]
ENSG00000151025	0.171941	7.33706	1.31118	0.193424	GPR158	protein_coding	chr10	25175062	25602226	+	GPR158	10	protein_coding	G protein-coupled receptor 158 [Source:HGNC Symbol;Acc:HGNC:23689]	ENSG00000151025	GPR158	protein_coding	10	G protein-coupled receptor 158 [Source:HGNC Symbol;Acc:HGNC:23689]
ENSG00000151062	0.460598	-1.05602	1.75978	0.0821423	CACNA2D4	protein_coding	chr12	1791957	1918836	-	CACNA2D4	12	protein_coding	calcium voltage-gated channel auxiliary subunit alpha2delta 4 [Source:HGNC Symbol;Acc:HGNC:20202]	ENSG00000151062	CACNA2D4	protein_coding	12	calcium voltage-gated channel auxiliary subunit alpha2delta 4 [Source:HGNC Symbol;Acc:HGNC:20202]
ENSG00000151065	-0.0894079	3.52781	-1.2755	0.205704	DCP1B	protein_coding	chr12	1946054	2004535	-	DCP1B	12	protein_coding	decapping mRNA 1B [Source:HGNC Symbol;Acc:HGNC:24451]	ENSG00000151065	DCP1B	protein_coding	12	decapping mRNA 1B [Source:HGNC Symbol;Acc:HGNC:24451]
ENSG00000151067	-0.0484614	6.57506	-0.475521	0.635669	CACNA1C	protein_coding	chr12	1970786	2697950	+	CACNA1C	12	protein_coding	calcium voltage-gated channel subunit alpha1 C [Source:HGNC Symbol;Acc:HGNC:1390]	ENSG00000151067	CACNA1C	protein_coding	12	calcium voltage-gated channel subunit alpha1 C [Source:HGNC Symbol;Acc:HGNC:1390]
ENSG00000151090	0.116093	7.9643	1.38361	0.170202	THRB	protein_coding	chr3	24117160	24495282	-	THRB	3	protein_coding	thyroid hormone receptor beta [Source:HGNC Symbol;Acc:HGNC:11799]	ENSG00000151090	THRB	protein_coding	3	thyroid hormone receptor beta [Source:HGNC Symbol;Acc:HGNC:11799]
ENSG00000151092	0.0661559	5.01175	0.892671	0.374623	NGLY1	protein_coding	chr3	25718944	25790039	-	NGLY1	3	protein_coding	N-glycanase 1 [Source:HGNC Symbol;Acc:HGNC:17646]	ENSG00000151092	NGLY1	protein_coding	3	N-glycanase 1 [Source:HGNC Symbol;Acc:HGNC:17646]
ENSG00000151093	0.124684	2.10412	1.05786	0.293201	OXSM	protein_coding	chr3	25782917	25794534	+	OXSM	3	protein_coding	3-oxoacyl-ACP synthase, mitochondrial [Source:HGNC Symbol;Acc:HGNC:26063]	ENSG00000151093	OXSM	protein_coding	3	3-oxoacyl-ACP synthase, mitochondrial [Source:HGNC Symbol;Acc:HGNC:26063]
ENSG00000151116	-0.0213647	4.7447	-0.162074	0.871643	UEVLD	protein_coding	chr11	18529609	18588747	-	UEVLD	11	protein_coding	UEV and lactate/malate dehyrogenase domains [Source:HGNC Symbol;Acc:HGNC:30866]	ENSG00000151116	UEVLD	protein_coding	11	UEV and lactate/malate dehyrogenase domains [Source:HGNC Symbol;Acc:HGNC:30866]
ENSG00000151117	-0.00303967	2.86711	-0.0342514	0.972759	TMEM86A	protein_coding	chr11	18693122	18704785	+	TMEM86A	11	protein_coding	transmembrane protein 86A [Source:HGNC Symbol;Acc:HGNC:26890]	ENSG00000151117	TMEM86A	protein_coding	11	transmembrane protein 86A [Source:HGNC Symbol;Acc:HGNC:26890]
ENSG00000151131	0.0460215	6.7356	0.621637	0.53589	C12orf45	protein_coding	chr12	104986310	105074197	+	C12orf45	12	protein_coding	chromosome 12 open reading frame 45 [Source:HGNC Symbol;Acc:HGNC:28628]	ENSG00000151131	C12orf45	protein_coding	12	chromosome 12 open reading frame 45 [Source:HGNC Symbol;Acc:HGNC:28628]
ENSG00000151135	0.122562	5.68019	1.17397	0.243777	TMEM263	protein_coding	chr12	106955719	106978778	+	TMEM263	12	protein_coding	transmembrane protein 263 [Source:HGNC Symbol;Acc:HGNC:28281]	ENSG00000151135	TMEM263	protein_coding	12	transmembrane protein 263 [Source:HGNC Symbol;Acc:HGNC:28281]
ENSG00000151136	0.353687	4.10369	2.0616	0.0423853	BTBD11	protein_coding	chr12	107318413	107659642	+	BTBD11	12	protein_coding	BTB domain containing 11 [Source:HGNC Symbol;Acc:HGNC:23844]	ENSG00000151136	BTBD11	protein_coding	12	BTB domain containing 11 [Source:HGNC Symbol;Acc:HGNC:23844]
ENSG00000151148	-0.00708812	5.81736	-0.126418	0.899708	UBE3B	protein_coding	chr12	109477402	109536705	+	UBE3B	12	protein_coding	ubiquitin protein ligase E3B [Source:HGNC Symbol;Acc:HGNC:13478]	ENSG00000151148	UBE3B	protein_coding	12	ubiquitin protein ligase E3B [Source:HGNC Symbol;Acc:HGNC:13478]
ENSG00000151150	0.0548754	9.62975	0.615285	0.540056	ANK3	protein_coding	chr10	60026298	60733490	-	ANK3	10	protein_coding	ankyrin 3 [Source:HGNC Symbol;Acc:HGNC:494]	ENSG00000151150	ANK3	protein_coding	10	ankyrin 3 [Source:HGNC Symbol;Acc:HGNC:494]
ENSG00000151151	0.0498968	4.47605	0.39127	0.696603	IPMK	protein_coding	chr10	58191517	58267934	-	IPMK	10	protein_coding	inositol polyphosphate multikinase [Source:HGNC Symbol;Acc:HGNC:20739]	ENSG00000151151	IPMK	protein_coding	10	inositol polyphosphate multikinase [Source:HGNC Symbol;Acc:HGNC:20739]
ENSG00000151164	-0.533758	0.0363997	-2.54085	0.0129264	RAD9B	protein_coding	chr12	110501655	110532086	+	RAD9B	12	protein_coding	RAD9 checkpoint clamp component B [Source:HGNC Symbol;Acc:HGNC:21700]	ENSG00000151164	RAD9B	protein_coding	12	RAD9 checkpoint clamp component B [Source:HGNC Symbol;Acc:HGNC:21700]
ENSG00000151176	-0.166768	4.76927	-1.26825	0.208266	PLBD2	protein_coding	chr12	113358566	113391625	+	PLBD2	12	protein_coding	phospholipase B domain containing 2 [Source:HGNC Symbol;Acc:HGNC:27283]	ENSG00000151176	PLBD2	protein_coding	12	phospholipase B domain containing 2 [Source:HGNC Symbol;Acc:HGNC:27283]
ENSG00000151208	-0.111105	4.89204	-0.921337	0.359554	DLG5	protein_coding	chr10	77790791	77926526	-	DLG5	10	protein_coding	discs large MAGUK scaffold protein 5 [Source:HGNC Symbol;Acc:HGNC:2904]	ENSG00000151208	DLG5	protein_coding	10	discs large MAGUK scaffold protein 5 [Source:HGNC Symbol;Acc:HGNC:2904]
ENSG00000151229	0.189609	8.21821	1.16544	0.24719	SLC2A13	protein_coding	chr12	39755021	40106089	-	SLC2A13	12	protein_coding	solute carrier family 2 member 13 [Source:HGNC Symbol;Acc:HGNC:15956]	ENSG00000151229	SLC2A13	protein_coding	12	solute carrier family 2 member 13 [Source:HGNC Symbol;Acc:HGNC:15956]
ENSG00000151233	-0.066803	4.96421	-0.720642	0.473161	GXYLT1	protein_coding	chr12	42081845	42144879	-	GXYLT1	12	protein_coding	glucoside xylosyltransferase 1 [Source:HGNC Symbol;Acc:HGNC:27482]	ENSG00000151233	GXYLT1	protein_coding	12	glucoside xylosyltransferase 1 [Source:HGNC Symbol;Acc:HGNC:27482]
ENSG00000151239	-0.0121623	5.23022	-0.0925021	0.926523	TWF1	protein_coding	chr12	43793723	43806375	-	TWF1	12	protein_coding	twinfilin actin binding protein 1 [Source:HGNC Symbol;Acc:HGNC:9620]	ENSG00000151239	TWF1	protein_coding	12	twinfilin actin binding protein 1 [Source:HGNC Symbol;Acc:HGNC:9620]
ENSG00000151240	-0.0694378	6.34669	-1.14924	0.253769	DIP2C	protein_coding	chr10	274190	689668	-	DIP2C	10	protein_coding	disco interacting protein 2 homolog C [Source:HGNC Symbol;Acc:HGNC:29150]	ENSG00000151240	DIP2C	protein_coding	10	disco interacting protein 2 homolog C [Source:HGNC Symbol;Acc:HGNC:29150]
ENSG00000151247	0.229475	7.04004	1.78125	0.0785423	EIF4E	protein_coding	chr4	98871684	98930637	-	EIF4E	4	protein_coding	eukaryotic translation initiation factor 4E [Source:HGNC Symbol;Acc:HGNC:3287]	ENSG00000151247	EIF4E	protein_coding	4	eukaryotic translation initiation factor 4E [Source:HGNC Symbol;Acc:HGNC:3287]
ENSG00000151276	0.0855703	7.67557	1.3287	0.187601	MAGI1	protein_coding	chr3	65353525	66038834	-	MAGI1	3	protein_coding	membrane associated guanylate kinase, WW and PDZ domain containing 1 [Source:HGNC Symbol;Acc:HGNC:946]	ENSG00000151276	MAGI1	protein_coding	3	membrane associated guanylate kinase, WW and PDZ domain containing 1 [Source:HGNC Symbol;Acc:HGNC:946]
ENSG00000151287	0.275703	2.482	1.83654	0.0698698	TEX30	protein_coding	chr13	102765990	102773811	-	TEX30	13	protein_coding	testis expressed 30 [Source:HGNC Symbol;Acc:HGNC:25188]	ENSG00000151287	TEX30	protein_coding	13	testis expressed 30 [Source:HGNC Symbol;Acc:HGNC:25188]
ENSG00000151292	0.118292	6.52482	0.933228	0.353418	CSNK1G3	protein_coding	chr5	123512099	123617045	+	CSNK1G3	5	protein_coding	casein kinase 1 gamma 3 [Source:HGNC Symbol;Acc:HGNC:2456]	ENSG00000151292	CSNK1G3	protein_coding	5	casein kinase 1 gamma 3 [Source:HGNC Symbol;Acc:HGNC:2456]
ENSG00000151303	-0.0480092	-1.21394	-0.219749	0.826608	RP11-96C23.13	processed_transcript	chr10	86992406	87010203	+	#N/A	10	processed_transcript	novel transcript	ENSG00000151303	RP11-96C23.13	processed_transcript	10	novel transcript
ENSG00000151304	0.0963217	4.58194	0.969228	0.335257	SRFBP1	protein_coding	chr5	121961961	122075570	+	SRFBP1	5	protein_coding	serum response factor binding protein 1 [Source:HGNC Symbol;Acc:HGNC:26333]	ENSG00000151304	SRFBP1	protein_coding	5	serum response factor binding protein 1 [Source:HGNC Symbol;Acc:HGNC:26333]
ENSG00000151320	0.0297508	9.18414	0.35907	0.720457	AKAP6	protein_coding	chr14	32329273	32837681	+	AKAP6	14	protein_coding	A-kinase anchoring protein 6 [Source:HGNC Symbol;Acc:HGNC:376]	ENSG00000151320	AKAP6	protein_coding	14	A-kinase anchoring protein 6 [Source:HGNC Symbol;Acc:HGNC:376]
ENSG00000151322	-0.0874402	6.08061	-0.920744	0.359862	NPAS3	protein_coding	chr14	32934933	33804176	+	NPAS3	14	protein_coding	neuronal PAS domain protein 3 [Source:HGNC Symbol;Acc:HGNC:19311]	ENSG00000151322	NPAS3	protein_coding	14	neuronal PAS domain protein 3 [Source:HGNC Symbol;Acc:HGNC:19311]
ENSG00000151327	0.0195668	5.50081	0.196528	0.844679	FAM177A1	protein_coding	chr14	35044907	35113130	+	FAM177A1	14	protein_coding	family with sequence similarity 177 member A1 [Source:HGNC Symbol;Acc:HGNC:19829]	ENSG00000151327	FAM177A1	protein_coding	14	family with sequence similarity 177 member A1 [Source:HGNC Symbol;Acc:HGNC:19829]
ENSG00000151332	-0.00797201	4.09329	-0.0833311	0.93379	MBIP	protein_coding	chr14	36298558	36320676	-	MBIP	14	protein_coding	MAP3K12 binding inhibitory protein 1 [Source:HGNC Symbol;Acc:HGNC:20427]	ENSG00000151332	MBIP	protein_coding	14	MAP3K12 binding inhibitory protein 1 [Source:HGNC Symbol;Acc:HGNC:20427]
ENSG00000151338	0.104418	5.19441	1.08641	0.280453	MIPOL1	protein_coding	chr14	37197913	37552361	+	MIPOL1	14	protein_coding	mirror-image polydactyly 1 [Source:HGNC Symbol;Acc:HGNC:21460]	ENSG00000151338	MIPOL1	protein_coding	14	mirror-image polydactyly 1 [Source:HGNC Symbol;Acc:HGNC:21460]
ENSG00000151348	-0.0460424	5.36324	-0.559766	0.577151	EXT2	protein_coding	chr11	44095549	44245429	+	EXT2	11	protein_coding	exostosin glycosyltransferase 2 [Source:HGNC Symbol;Acc:HGNC:3513]	ENSG00000151348	EXT2	protein_coding	11	exostosin glycosyltransferase 2 [Source:HGNC Symbol;Acc:HGNC:3513]
ENSG00000151353	0.2177	4.42674	1.9576	0.0536486	TMEM18	protein_coding	chr2	667335	677439	-	TMEM18	2	protein_coding	transmembrane protein 18 [Source:HGNC Symbol;Acc:HGNC:25257]	ENSG00000151353	TMEM18	protein_coding	2	transmembrane protein 18 [Source:HGNC Symbol;Acc:HGNC:25257]
ENSG00000151360	-0.568048	-2.33078	-0.975426	0.332193	ALLC	protein_coding	chr2	3658195	3702671	+	ALLC	2	protein_coding	allantoicase [Source:HGNC Symbol;Acc:HGNC:17377]	ENSG00000151360	ALLC	protein_coding	2	allantoicase [Source:HGNC Symbol;Acc:HGNC:17377]
ENSG00000151364	-0.565788	-1.67385	-1.77446	0.0796665	KCTD14	protein_coding	chr11	78015715	78046191	-	KCTD14	11	protein_coding	potassium channel tetramerization domain containing 14 [Source:HGNC Symbol;Acc:HGNC:23295]	ENSG00000151364	KCTD14	protein_coding	11	potassium channel tetramerization domain containing 14 [Source:HGNC Symbol;Acc:HGNC:23295]
ENSG00000151365	-0.396203	-1.39315	-1.5328	0.12914	THRSP	protein_coding	chr11	78063861	78068351	+	THRSP	11	protein_coding	thyroid hormone responsive [Source:HGNC Symbol;Acc:HGNC:11800]	ENSG00000151365	THRSP	protein_coding	11	thyroid hormone responsive [Source:HGNC Symbol;Acc:HGNC:11800]
ENSG00000151366	0.211621	4.31591	1.45558	0.149293	NDUFC2	protein_coding	chr11	78068304	78080219	-	NDUFC2	11	protein_coding	NADH:ubiquinone oxidoreductase subunit C2 [Source:HGNC Symbol;Acc:HGNC:7706]	ENSG00000151366	NDUFC2	protein_coding	11	NADH:ubiquinone oxidoreductase subunit C2 [Source:HGNC Symbol;Acc:HGNC:7706]
ENSG00000151376	-0.00233785	4.91095	-0.0245298	0.980489	ME3	protein_coding	chr11	86441108	86672636	-	ME3	11	protein_coding	malic enzyme 3 [Source:HGNC Symbol;Acc:HGNC:6985]	ENSG00000151376	ME3	protein_coding	11	malic enzyme 3 [Source:HGNC Symbol;Acc:HGNC:6985]
ENSG00000151388	0.218344	-0.649927	0.934161	0.35294	ADAMTS12	protein_coding	chr5	33523535	33892192	-	ADAMTS12	5	protein_coding	ADAM metallopeptidase with thrombospondin type 1 motif 12 [Source:HGNC Symbol;Acc:HGNC:14605]	ENSG00000151388	ADAMTS12	protein_coding	5	ADAM metallopeptidase with thrombospondin type 1 motif 12 [Source:HGNC Symbol;Acc:HGNC:14605]
ENSG00000151413	0.0319724	3.79615	0.37113	0.71149	NUBPL	protein_coding	chr14	31489956	31861224	+	NUBPL	14	protein_coding	nucleotide binding protein like [Source:HGNC Symbol;Acc:HGNC:20278]	ENSG00000151413	NUBPL	protein_coding	14	nucleotide binding protein like [Source:HGNC Symbol;Acc:HGNC:20278]
ENSG00000151414	-0.220688	6.25558	-1.59233	0.115126	NEK7	protein_coding	chr1	198156963	198322420	+	NEK7	1	protein_coding	NIMA related kinase 7 [Source:HGNC Symbol;Acc:HGNC:13386]	ENSG00000151414	NEK7	protein_coding	1	NIMA related kinase 7 [Source:HGNC Symbol;Acc:HGNC:13386]
ENSG00000151422	0.0217289	7.10793	0.257699	0.797279	FER	protein_coding	chr5	108747822	109196841	+	FER	5	protein_coding	FER tyrosine kinase [Source:HGNC Symbol;Acc:HGNC:3655]	ENSG00000151422	FER	protein_coding	5	FER tyrosine kinase [Source:HGNC Symbol;Acc:HGNC:3655]
ENSG00000151445	-0.0047383	4.00631	-0.0680369	0.94592	VIPAS39	protein_coding	chr14	77426675	77457952	-	VIPAS39	14	protein_coding	VPS33B interacting protein, apical-basolateral polarity regulator, spe-39 homolog [Source:HGNC Symbol;Acc:HGNC:20347]	ENSG00000151445	VIPAS39	protein_coding	14	VPS33B interacting protein, apical-basolateral polarity regulator, spe-39 homolog [Source:HGNC Symbol;Acc:HGNC:20347]
ENSG00000151458	0.0908662	6.7249	0.886971	0.377666	ANKRD50	protein_coding	chr4	124664052	124712732	-	ANKRD50	4	protein_coding	ankyrin repeat domain 50 [Source:HGNC Symbol;Acc:HGNC:29223]	ENSG00000151458	ANKRD50	protein_coding	4	ankyrin repeat domain 50 [Source:HGNC Symbol;Acc:HGNC:29223]
ENSG00000151461	0.073306	6.52331	1.01573	0.312721	UPF2	protein_coding	chr10	11920022	12043170	-	UPF2	10	protein_coding	UPF2, regulator of nonsense mediated mRNA decay [Source:HGNC Symbol;Acc:HGNC:17854]	ENSG00000151461	UPF2	protein_coding	10	UPF2, regulator of nonsense mediated mRNA decay [Source:HGNC Symbol;Acc:HGNC:17854]
ENSG00000151465	0.101943	4.66819	0.767685	0.44486	CDC123	protein_coding	chr10	12195965	12250589	+	CDC123	10	protein_coding	cell division cycle 123 [Source:HGNC Symbol;Acc:HGNC:16827]	ENSG00000151465	CDC123	protein_coding	10	cell division cycle 123 [Source:HGNC Symbol;Acc:HGNC:16827]
ENSG00000151466	0.0438683	5.48386	0.448834	0.654725	SCLT1	protein_coding	chr4	128864921	129093607	-	SCLT1	4	protein_coding	sodium channel and clathrin linker 1 [Source:HGNC Symbol;Acc:HGNC:26406]	ENSG00000151466	SCLT1	protein_coding	4	sodium channel and clathrin linker 1 [Source:HGNC Symbol;Acc:HGNC:26406]
ENSG00000151468	-0.209254	5.3062	-2.24168	0.0276597	CCDC3	protein_coding	chr10	12896625	13099652	-	CCDC3	10	protein_coding	coiled-coil domain containing 3 [Source:HGNC Symbol;Acc:HGNC:23813]	ENSG00000151468	CCDC3	protein_coding	10	coiled-coil domain containing 3 [Source:HGNC Symbol;Acc:HGNC:23813]
ENSG00000151470	0.0869027	3.71476	0.742466	0.459908	C4orf33	protein_coding	chr4	129093317	129116640	+	C4orf33	4	protein_coding	chromosome 4 open reading frame 33 [Source:HGNC Symbol;Acc:HGNC:27025]	ENSG00000151470	C4orf33	protein_coding	4	chromosome 4 open reading frame 33 [Source:HGNC Symbol;Acc:HGNC:27025]
ENSG00000151474	-0.0627645	6.18443	-0.896975	0.372335	FRMD4A	protein_coding	chr10	13643706	14462142	-	FRMD4A	10	protein_coding	FERM domain containing 4A [Source:HGNC Symbol;Acc:HGNC:25491]	ENSG00000151474	FRMD4A	protein_coding	10	FERM domain containing 4A [Source:HGNC Symbol;Acc:HGNC:25491]
ENSG00000151490	0.138718	6.07203	1.25926	0.21148	PTPRO	protein_coding	chr12	15322397	15597399	+	PTPRO	12	protein_coding	protein tyrosine phosphatase, receptor type O [Source:HGNC Symbol;Acc:HGNC:9678]	ENSG00000151490	PTPRO	protein_coding	12	protein tyrosine phosphatase, receptor type O [Source:HGNC Symbol;Acc:HGNC:9678]
ENSG00000151491	-0.187532	4.92897	-1.88536	0.0628922	EPS8	protein_coding	chr12	15620158	15882329	-	EPS8	12	protein_coding	epidermal growth factor receptor pathway substrate 8 [Source:HGNC Symbol;Acc:HGNC:3420]	ENSG00000151491	EPS8	protein_coding	12	epidermal growth factor receptor pathway substrate 8 [Source:HGNC Symbol;Acc:HGNC:3420]
ENSG00000151498	0.0322645	5.25769	0.459395	0.647155	ACAD8	protein_coding	chr11	134253495	134265855	+	ACAD8	11	protein_coding	acyl-CoA dehydrogenase family member 8 [Source:HGNC Symbol;Acc:HGNC:87]	ENSG00000151498	ACAD8	protein_coding	11	acyl-CoA dehydrogenase family member 8 [Source:HGNC Symbol;Acc:HGNC:87]
ENSG00000151500	0.123781	5.19403	1.15756	0.250377	THYN1	protein_coding	chr11	134248279	134253370	-	THYN1	11	protein_coding	thymocyte nuclear protein 1 [Source:HGNC Symbol;Acc:HGNC:29560]	ENSG00000151500	THYN1	protein_coding	11	thymocyte nuclear protein 1 [Source:HGNC Symbol;Acc:HGNC:29560]
ENSG00000151502	-0.0113278	6.11296	-0.138486	0.890193	VPS26B	protein_coding	chr11	134224645	134247792	+	VPS26B	11	protein_coding	VPS26, retromer complex component B [Source:HGNC Symbol;Acc:HGNC:28119]	ENSG00000151502	VPS26B	protein_coding	11	VPS26, retromer complex component B [Source:HGNC Symbol;Acc:HGNC:28119]
ENSG00000151503	0.0382434	4.28357	0.646855	0.519517	NCAPD3	protein_coding	chr11	134150119	134225454	-	NCAPD3	11	protein_coding	non-SMC condensin II complex subunit D3 [Source:HGNC Symbol;Acc:HGNC:28952]	ENSG00000151503	NCAPD3	protein_coding	11	non-SMC condensin II complex subunit D3 [Source:HGNC Symbol;Acc:HGNC:28952]
ENSG00000151532	0.0955394	6.17931	1.52065	0.132161	VTI1A	protein_coding	chr10	112446998	112818744	+	VTI1A	10	protein_coding	vesicle transport through interaction with t-SNAREs 1A [Source:HGNC Symbol;Acc:HGNC:17792]	ENSG00000151532	VTI1A	protein_coding	10	vesicle transport through interaction with t-SNAREs 1A [Source:HGNC Symbol;Acc:HGNC:17792]
ENSG00000151552	-0.151245	5.88635	-1.16746	0.246381	QDPR	protein_coding	chr4	17460261	17512234	-	QDPR	4	protein_coding	quinoid dihydropteridine reductase [Source:HGNC Symbol;Acc:HGNC:9752]	ENSG00000151552	QDPR	protein_coding	4	quinoid dihydropteridine reductase [Source:HGNC Symbol;Acc:HGNC:9752]
ENSG00000151553	0.138746	5.92005	1.44283	0.152844	FAM160B1	protein_coding	chr10	114821744	114899832	+	FAM160B1	10	protein_coding	family with sequence similarity 160 member B1 [Source:HGNC Symbol;Acc:HGNC:29320]	ENSG00000151553	FAM160B1	protein_coding	10	family with sequence similarity 160 member B1 [Source:HGNC Symbol;Acc:HGNC:29320]
ENSG00000151572	0.0184345	5.59018	0.206953	0.836555	ANO4	protein_coding	chr12	100717526	101128641	+	ANO4	12	protein_coding	anoctamin 4 [Source:HGNC Symbol;Acc:HGNC:23837]	ENSG00000151572	ANO4	protein_coding	12	anoctamin 4 [Source:HGNC Symbol;Acc:HGNC:23837]
ENSG00000151575	0.0139849	3.02271	0.11404	0.909482	TEX9	protein_coding	chr15	56244009	56445997	+	TEX9	15	protein_coding	testis expressed 9 [Source:HGNC Symbol;Acc:HGNC:29585]	ENSG00000151575	TEX9	protein_coding	15	testis expressed 9 [Source:HGNC Symbol;Acc:HGNC:29585]
ENSG00000151576	0.0488603	3.75851	0.667225	0.506485	QTRT2	protein_coding	chr3	114005833	114088422	+	QTRT2	3	protein_coding	queuine tRNA-ribosyltransferase accessory subunit 2 [Source:HGNC Symbol;Acc:HGNC:25771]	ENSG00000151576	QTRT2	protein_coding	3	queuine tRNA-ribosyltransferase accessory subunit 2 [Source:HGNC Symbol;Acc:HGNC:25771]
ENSG00000151611	0.00168066	4.07695	0.0161411	0.987161	MMAA	protein_coding	chr4	145618263	145660035	+	MMAA	4	protein_coding	metabolism of cobalamin associated A [Source:HGNC Symbol;Acc:HGNC:18871]	ENSG00000151611	MMAA	protein_coding	4	metabolism of cobalamin associated A [Source:HGNC Symbol;Acc:HGNC:18871]
ENSG00000151612	-0.0584613	5.96566	-0.953883	0.342922	ZNF827	protein_coding	chr4	145757627	145938635	-	ZNF827	4	protein_coding	zinc finger protein 827 [Source:HGNC Symbol;Acc:HGNC:27193]	ENSG00000151612	ZNF827	protein_coding	4	zinc finger protein 827 [Source:HGNC Symbol;Acc:HGNC:27193]
ENSG00000151617	-0.117481	2.13088	-0.802931	0.424316	EDNRA	protein_coding	chr4	147480917	147544954	+	EDNRA	4	protein_coding	endothelin receptor type A [Source:HGNC Symbol;Acc:HGNC:3179]	ENSG00000151617	EDNRA	protein_coding	4	endothelin receptor type A [Source:HGNC Symbol;Acc:HGNC:3179]
ENSG00000151623	0.0931981	6.10256	1.12294	0.264713	NR3C2	protein_coding	chr4	148078762	148444698	-	NR3C2	4	protein_coding	nuclear receptor subfamily 3 group C member 2 [Source:HGNC Symbol;Acc:HGNC:7979]	ENSG00000151623	NR3C2	protein_coding	4	nuclear receptor subfamily 3 group C member 2 [Source:HGNC Symbol;Acc:HGNC:7979]
ENSG00000151631	-0.164931	-1.76725	-0.606259	0.546003	AKR1C6P	unprocessed_pseudogene	chr10	4871901	4891975	-	AKR1C6P	10	unprocessed_pseudogene	aldo-keto reductase family 1 member C6, pseudogene [Source:HGNC Symbol;Acc:HGNC:44680]	ENSG00000151631	AKR1C6P	unprocessed_pseudogene	10	aldo-keto reductase family 1 member C6, pseudogene [Source:HGNC Symbol;Acc:HGNC:44680]
ENSG00000151632	-0.168001	2.25366	-1.21485	0.227878	AKR1C2	protein_coding	chr10	4987400	5018031	-	AKR1C2	10	protein_coding	aldo-keto reductase family 1 member C2 [Source:HGNC Symbol;Acc:HGNC:385]	ENSG00000151632	AKR1C2	protein_coding	10	aldo-keto reductase family 1 member C2 [Source:HGNC Symbol;Acc:HGNC:385]
ENSG00000151640	-0.0894537	3.77796	-0.643391	0.52175	DPYSL4	protein_coding	chr10	132186900	132205776	+	DPYSL4	10	protein_coding	dihydropyrimidinase like 4 [Source:HGNC Symbol;Acc:HGNC:3016]	ENSG00000151640	DPYSL4	protein_coding	10	dihydropyrimidinase like 4 [Source:HGNC Symbol;Acc:HGNC:3016]
ENSG00000151651	0.107346	-0.565017	0.511623	0.610278	ADAM8	protein_coding	chr10	133262403	133276868	-	ADAM8	10	protein_coding	ADAM metallopeptidase domain 8 [Source:HGNC Symbol;Acc:HGNC:215]	ENSG00000151651	ADAM8	protein_coding	10	ADAM metallopeptidase domain 8 [Source:HGNC Symbol;Acc:HGNC:215]
ENSG00000151655	-0.109645	2.07525	-0.530025	0.597515	ITIH2	protein_coding	chr10	7703269	7749520	+	ITIH2	10	protein_coding	inter-alpha-trypsin inhibitor heavy chain 2 [Source:HGNC Symbol;Acc:HGNC:6167]	ENSG00000151655	ITIH2	protein_coding	10	inter-alpha-trypsin inhibitor heavy chain 2 [Source:HGNC Symbol;Acc:HGNC:6167]
ENSG00000151657	0.128569	4.66177	1.72343	0.0885466	KIN	protein_coding	chr10	7750962	7787981	-	KIN	10	protein_coding	Kin17 DNA and RNA binding protein [Source:HGNC Symbol;Acc:HGNC:6327]	ENSG00000151657	KIN	protein_coding	10	Kin17 DNA and RNA binding protein [Source:HGNC Symbol;Acc:HGNC:6327]
ENSG00000151665	-0.0546769	2.57043	-0.511442	0.610404	PIGF	protein_coding	chr2	46580937	46617119	-	PIGF	2	protein_coding	phosphatidylinositol glycan anchor biosynthesis class F [Source:HGNC Symbol;Acc:HGNC:8962]	ENSG00000151665	PIGF	protein_coding	2	phosphatidylinositol glycan anchor biosynthesis class F [Source:HGNC Symbol;Acc:HGNC:8962]
ENSG00000151687	-0.0254933	4.19829	-0.255856	0.798697	ANKAR	protein_coding	chr2	189674290	189761193	+	ANKAR	2	protein_coding	ankyrin and armadillo repeat containing [Source:HGNC Symbol;Acc:HGNC:26350]	ENSG00000151687	ANKAR	protein_coding	2	ankyrin and armadillo repeat containing [Source:HGNC Symbol;Acc:HGNC:26350]
ENSG00000151689	-0.05171	4.3826	-0.683038	0.496491	INPP1	protein_coding	chr2	190343470	190371665	+	INPP1	2	protein_coding	inositol polyphosphate-1-phosphatase [Source:HGNC Symbol;Acc:HGNC:6071]	ENSG00000151689	INPP1	protein_coding	2	inositol polyphosphate-1-phosphatase [Source:HGNC Symbol;Acc:HGNC:6071]
ENSG00000151690	0.0826387	7.73511	0.876132	0.383496	MFSD6	protein_coding	chr2	190408355	190509205	+	MFSD6	2	protein_coding	major facilitator superfamily domain containing 6 [Source:HGNC Symbol;Acc:HGNC:24711]	ENSG00000151690	MFSD6	protein_coding	2	major facilitator superfamily domain containing 6 [Source:HGNC Symbol;Acc:HGNC:24711]
ENSG00000151692	-0.0483011	6.13919	-0.798378	0.426937	RNF144A	protein_coding	chr2	6917392	7068286	+	RNF144A	2	protein_coding	ring finger protein 144A [Source:HGNC Symbol;Acc:HGNC:20457]	ENSG00000151692	RNF144A	protein_coding	2	ring finger protein 144A [Source:HGNC Symbol;Acc:HGNC:20457]
ENSG00000151693	-0.0452175	5.24374	-0.610107	0.543464	ASAP2	protein_coding	chr2	9206765	9405683	+	ASAP2	2	protein_coding	ArfGAP with SH3 domain, ankyrin repeat and PH domain 2 [Source:HGNC Symbol;Acc:HGNC:2721]	ENSG00000151693	ASAP2	protein_coding	2	ArfGAP with SH3 domain, ankyrin repeat and PH domain 2 [Source:HGNC Symbol;Acc:HGNC:2721]
ENSG00000151694	0.0565398	5.8453	0.829445	0.40924	ADAM17	protein_coding	chr2	9488486	9555792	-	ADAM17	2	protein_coding	ADAM metallopeptidase domain 17 [Source:HGNC Symbol;Acc:HGNC:195]	ENSG00000151694	ADAM17	protein_coding	2	ADAM metallopeptidase domain 17 [Source:HGNC Symbol;Acc:HGNC:195]
ENSG00000151702	0.0966915	2.6219	0.462623	0.644849	FLI1	protein_coding	chr11	128686535	128813267	+	FLI1	11	protein_coding	Fli-1 proto-oncogene, ETS transcription factor [Source:HGNC Symbol;Acc:HGNC:3749]	ENSG00000151702	FLI1	protein_coding	11	Fli-1 proto-oncogene, ETS transcription factor [Source:HGNC Symbol;Acc:HGNC:3749]
ENSG00000151704	-0.058386	-0.675132	-0.194911	0.845941	KCNJ1	protein_coding	chr11	128836315	128867373	-	KCNJ1	11	protein_coding	potassium voltage-gated channel subfamily J member 1 [Source:HGNC Symbol;Acc:HGNC:6255]	ENSG00000151704	KCNJ1	protein_coding	11	potassium voltage-gated channel subfamily J member 1 [Source:HGNC Symbol;Acc:HGNC:6255]
ENSG00000151715	-0.217014	-0.0269714	-1.14823	0.254182	TMEM45B	protein_coding	chr11	129815819	129860003	+	TMEM45B	11	protein_coding	transmembrane protein 45B [Source:HGNC Symbol;Acc:HGNC:25194]	ENSG00000151715	TMEM45B	protein_coding	11	transmembrane protein 45B [Source:HGNC Symbol;Acc:HGNC:25194]
ENSG00000151718	0.0965477	5.61343	1.64477	0.103812	WWC2	protein_coding	chr4	183099293	183320777	+	WWC2	4	protein_coding	WW and C2 domain containing 2 [Source:HGNC Symbol;Acc:HGNC:24148]	ENSG00000151718	WWC2	protein_coding	4	WW and C2 domain containing 2 [Source:HGNC Symbol;Acc:HGNC:24148]
ENSG00000151725	-0.0346179	-0.616649	-0.138649	0.890065	CENPU	protein_coding	chr4	184694618	184734133	-	CENPU	4	protein_coding	centromere protein U [Source:HGNC Symbol;Acc:HGNC:21348]	ENSG00000151725	CENPU	protein_coding	4	centromere protein U [Source:HGNC Symbol;Acc:HGNC:21348]
ENSG00000151726	-0.170974	5.07707	-1.37896	0.171624	ACSL1	protein_coding	chr4	184755595	184826818	-	ACSL1	4	protein_coding	acyl-CoA synthetase long chain family member 1 [Source:HGNC Symbol;Acc:HGNC:3569]	ENSG00000151726	ACSL1	protein_coding	4	acyl-CoA synthetase long chain family member 1 [Source:HGNC Symbol;Acc:HGNC:3569]
ENSG00000151729	0.207627	7.05352	1.74852	0.0840839	SLC25A4	protein_coding	chr4	185143241	185150382	+	SLC25A4	4	protein_coding	solute carrier family 25 member 4 [Source:HGNC Symbol;Acc:HGNC:10990]	ENSG00000151729	SLC25A4	protein_coding	4	solute carrier family 25 member 4 [Source:HGNC Symbol;Acc:HGNC:10990]
ENSG00000151743	0.0905394	4.77105	0.803794	0.42382	AMN1	protein_coding	chr12	31671137	31729174	-	AMN1	12	protein_coding	antagonist of mitotic exit network 1 homolog [Source:HGNC Symbol;Acc:HGNC:27281]	ENSG00000151743	AMN1	protein_coding	12	antagonist of mitotic exit network 1 homolog [Source:HGNC Symbol;Acc:HGNC:27281]
ENSG00000151746	0.0233603	6.96908	0.314994	0.753559	BICD1	protein_coding	chr12	32106835	32383633	+	BICD1	12	protein_coding	BICD cargo adaptor 1 [Source:HGNC Symbol;Acc:HGNC:1049]	ENSG00000151746	BICD1	protein_coding	12	BICD cargo adaptor 1 [Source:HGNC Symbol;Acc:HGNC:1049]
ENSG00000151748	0.0439474	4.51018	0.476161	0.635215	SAV1	protein_coding	chr14	50632058	50668331	-	SAV1	14	protein_coding	salvador family WW domain containing protein 1 [Source:HGNC Symbol;Acc:HGNC:17795]	ENSG00000151748	SAV1	protein_coding	14	salvador family WW domain containing protein 1 [Source:HGNC Symbol;Acc:HGNC:17795]
ENSG00000151773	0.243352	1.98106	1.26029	0.211107	CCDC122	protein_coding	chr13	43823909	43879727	-	CCDC122	13	protein_coding	coiled-coil domain containing 122 [Source:HGNC Symbol;Acc:HGNC:26478]	ENSG00000151773	CCDC122	protein_coding	13	coiled-coil domain containing 122 [Source:HGNC Symbol;Acc:HGNC:26478]
ENSG00000151778	0.133169	4.01554	1.40869	0.162674	SERP2	protein_coding	chr13	44373665	44397714	+	SERP2	13	protein_coding	stress associated endoplasmic reticulum protein family member 2 [Source:HGNC Symbol;Acc:HGNC:20607]	ENSG00000151778	SERP2	protein_coding	13	stress associated endoplasmic reticulum protein family member 2 [Source:HGNC Symbol;Acc:HGNC:20607]
ENSG00000151779	0.0817753	7.63808	1.04813	0.297631	NBAS	protein_coding	chr2	15166909	15561330	-	NBAS	2	protein_coding	neuroblastoma amplified sequence [Source:HGNC Symbol;Acc:HGNC:15625]	ENSG00000151779	NBAS	protein_coding	2	neuroblastoma amplified sequence [Source:HGNC Symbol;Acc:HGNC:15625]
ENSG00000151789	0.113755	6.48256	0.855045	0.394996	ZNF385D	protein_coding	chr3	21412222	22373321	-	ZNF385D	3	protein_coding	zinc finger protein 385D [Source:HGNC Symbol;Acc:HGNC:26191]	ENSG00000151789	ZNF385D	protein_coding	3	zinc finger protein 385D [Source:HGNC Symbol;Acc:HGNC:26191]
ENSG00000151790	0.0981976	1.26836	0.405281	0.686317	TDO2	protein_coding	chr4	155854738	155920406	+	TDO2	4	protein_coding	tryptophan 2,3-dioxygenase [Source:HGNC Symbol;Acc:HGNC:11708]	ENSG00000151790	TDO2	protein_coding	4	tryptophan 2,3-dioxygenase [Source:HGNC Symbol;Acc:HGNC:11708]
ENSG00000151806	0.0399865	5.87036	0.37002	0.712314	GUF1	protein_coding	chr4	44678427	44700926	+	GUF1	4	protein_coding	GUF1 homolog, GTPase [Source:HGNC Symbol;Acc:HGNC:25799]	ENSG00000151806	GUF1	protein_coding	4	GUF1 homolog, GTPase [Source:HGNC Symbol;Acc:HGNC:25799]
ENSG00000151812	0.281831	0.110936	1.62179	0.108653	SLC35F4	protein_coding	chr14	57563922	57982194	-	SLC35F4	14	protein_coding	solute carrier family 35 member F4 [Source:HGNC Symbol;Acc:HGNC:19845]	ENSG00000151812	SLC35F4	protein_coding	14	solute carrier family 35 member F4 [Source:HGNC Symbol;Acc:HGNC:19845]
ENSG00000151834	-0.0729197	7.64966	-0.622938	0.535039	GABRA2	protein_coding	chr4	46248427	46475230	-	GABRA2	4	protein_coding	gamma-aminobutyric acid type A receptor alpha2 subunit [Source:HGNC Symbol;Acc:HGNC:4076]	ENSG00000151834	GABRA2	protein_coding	4	gamma-aminobutyric acid type A receptor alpha2 subunit [Source:HGNC Symbol;Acc:HGNC:4076]
ENSG00000151835	0.0990303	9.11936	0.900966	0.370222	SACS	protein_coding	chr13	23328826	23411513	-	SACS	13	protein_coding	sacsin molecular chaperone [Source:HGNC Symbol;Acc:HGNC:10519]	ENSG00000151835	SACS	protein_coding	13	sacsin molecular chaperone [Source:HGNC Symbol;Acc:HGNC:10519]
ENSG00000151838	0.268121	2.04418	1.80778	0.0742763	CCDC175	protein_coding	chr14	59504539	59576831	-	CCDC175	14	protein_coding	coiled-coil domain containing 175 [Source:HGNC Symbol;Acc:HGNC:19847]	ENSG00000151838	CCDC175	protein_coding	14	coiled-coil domain containing 175 [Source:HGNC Symbol;Acc:HGNC:19847]
ENSG00000151846	-0.138748	2.33853	-0.417451	0.67743	PABPC3	protein_coding	chr13	25095868	25099254	+	PABPC3	13	protein_coding	poly(A) binding protein cytoplasmic 3 [Source:HGNC Symbol;Acc:HGNC:8556]	ENSG00000151846	PABPC3	protein_coding	13	poly(A) binding protein cytoplasmic 3 [Source:HGNC Symbol;Acc:HGNC:8556]
ENSG00000151849	0.15283	5.0442	1.33448	0.185708	CENPJ	protein_coding	chr13	24882284	24922889	-	CENPJ	13	protein_coding	centromere protein J [Source:HGNC Symbol;Acc:HGNC:17272]	ENSG00000151849	CENPJ	protein_coding	13	centromere protein J [Source:HGNC Symbol;Acc:HGNC:17272]
ENSG00000151876	0.267506	2.70905	2.42902	0.0173059	FBXO4	protein_coding	chr5	41925254	41941743	+	FBXO4	5	protein_coding	F-box protein 4 [Source:HGNC Symbol;Acc:HGNC:13583]	ENSG00000151876	FBXO4	protein_coding	5	F-box protein 4 [Source:HGNC Symbol;Acc:HGNC:13583]
ENSG00000151881	0.216944	3.33123	1.9126	0.0592595	TMEM267	protein_coding	chr5	43444252	43483893	-	TMEM267	5	protein_coding	transmembrane protein 267 [Source:HGNC Symbol;Acc:HGNC:26139]	ENSG00000151881	TMEM267	protein_coding	5	transmembrane protein 267 [Source:HGNC Symbol;Acc:HGNC:26139]
ENSG00000151882	-0.138422	1.55877	-1.15841	0.250032	CCL28	protein_coding	chr5	43376645	43412391	-	CCL28	5	protein_coding	C-C motif chemokine ligand 28 [Source:HGNC Symbol;Acc:HGNC:17700]	ENSG00000151882	CCL28	protein_coding	5	C-C motif chemokine ligand 28 [Source:HGNC Symbol;Acc:HGNC:17700]
ENSG00000151883	0.114636	6.03847	1.13626	0.259128	PARP8	protein_coding	chr5	50665899	50846522	+	PARP8	5	protein_coding	poly(ADP-ribose) polymerase family member 8 [Source:HGNC Symbol;Acc:HGNC:26124]	ENSG00000151883	PARP8	protein_coding	5	poly(ADP-ribose) polymerase family member 8 [Source:HGNC Symbol;Acc:HGNC:26124]
ENSG00000151892	-0.451189	5.48375	-3.72435	0.000356553	GFRA1	protein_coding	chr10	116056925	116273467	-	GFRA1	10	protein_coding	GDNF family receptor alpha 1 [Source:HGNC Symbol;Acc:HGNC:4243]	ENSG00000151892	GFRA1	protein_coding	10	GDNF family receptor alpha 1 [Source:HGNC Symbol;Acc:HGNC:4243]
ENSG00000151893	0.0480162	6.92188	0.630396	0.530173	CACUL1	protein_coding	chr10	118674167	118755249	-	CACUL1	10	protein_coding	CDK2 associated cullin domain 1 [Source:HGNC Symbol;Acc:HGNC:23727]	ENSG00000151893	CACUL1	protein_coding	10	CDK2 associated cullin domain 1 [Source:HGNC Symbol;Acc:HGNC:23727]
ENSG00000151914	0.0299895	11.341	0.374356	0.709098	DST	protein_coding	chr6	56457987	56954628	-	DST	6	protein_coding	dystonin [Source:HGNC Symbol;Acc:HGNC:1090]	ENSG00000151914	DST	protein_coding	6	dystonin [Source:HGNC Symbol;Acc:HGNC:1090]
ENSG00000151917	0.187531	6.12283	1.47844	0.143089	BEND6	protein_coding	chr6	56955126	57027342	+	BEND6	6	protein_coding	BEN domain containing 6 [Source:HGNC Symbol;Acc:HGNC:20871]	ENSG00000151917	BEND6	protein_coding	6	BEN domain containing 6 [Source:HGNC Symbol;Acc:HGNC:20871]
ENSG00000151923	0.0962397	6.10465	1.25627	0.212555	TIAL1	protein_coding	chr10	119571802	119597029	-	TIAL1	10	protein_coding	TIA1 cytotoxic granule associated RNA binding protein like 1 [Source:HGNC Symbol;Acc:HGNC:11804]	ENSG00000151923	TIAL1	protein_coding	10	TIA1 cytotoxic granule associated RNA binding protein like 1 [Source:HGNC Symbol;Acc:HGNC:11804]
ENSG00000151929	-0.357892	4.00663	-1.26192	0.210526	BAG3	protein_coding	chr10	119651370	119677819	+	BAG3	10	protein_coding	BCL2 associated athanogene 3 [Source:HGNC Symbol;Acc:HGNC:939]	ENSG00000151929	BAG3	protein_coding	10	BCL2 associated athanogene 3 [Source:HGNC Symbol;Acc:HGNC:939]
ENSG00000151948	0.0642107	5.08217	0.659335	0.511512	GLT1D1	protein_coding	chr12	128853427	128984968	+	GLT1D1	12	protein_coding	glycosyltransferase 1 domain containing 1 [Source:HGNC Symbol;Acc:HGNC:26483]	ENSG00000151948	GLT1D1	protein_coding	12	glycosyltransferase 1 domain containing 1 [Source:HGNC Symbol;Acc:HGNC:26483]
ENSG00000151952	0.00248436	5.84472	0.026204	0.979158	TMEM132D	protein_coding	chr12	129071725	129903666	-	TMEM132D	12	protein_coding	transmembrane protein 132D [Source:HGNC Symbol;Acc:HGNC:29411]	ENSG00000151952	TMEM132D	protein_coding	12	transmembrane protein 132D [Source:HGNC Symbol;Acc:HGNC:29411]
ENSG00000151967	-0.0406155	4.10954	-0.409196	0.683453	SCHIP1	protein_coding	chr3	159839861	159897360	+	SCHIP1	3	protein_coding	schwannomin interacting protein 1 [Source:HGNC Symbol;Acc:HGNC:15678]	ENSG00000151967	SCHIP1	protein_coding	3	schwannomin interacting protein 1 [Source:HGNC Symbol;Acc:HGNC:15678]
ENSG00000152034	0.209817	4.25796	1.35404	0.17941	MCHR2	protein_coding	chr6	99919910	99994247	-	MCHR2	6	protein_coding	melanin concentrating hormone receptor 2 [Source:HGNC Symbol;Acc:HGNC:20867]	ENSG00000152034	MCHR2	protein_coding	6	melanin concentrating hormone receptor 2 [Source:HGNC Symbol;Acc:HGNC:20867]
ENSG00000152049	-0.625083	1.60215	-2.22031	0.0291328	KCNE4	protein_coding	chr2	223051814	223198399	+	KCNE4	2	protein_coding	potassium voltage-gated channel subfamily E regulatory subunit 4 [Source:HGNC Symbol;Acc:HGNC:6244]	ENSG00000152049	KCNE4	protein_coding	2	potassium voltage-gated channel subfamily E regulatory subunit 4 [Source:HGNC Symbol;Acc:HGNC:6244]
ENSG00000152056	0.126021	1.73699	1.05649	0.293822	AP1S3	protein_coding	chr2	223751686	223838027	-	AP1S3	2	protein_coding	adaptor related protein complex 1 subunit sigma 3 [Source:HGNC Symbol;Acc:HGNC:18971]	ENSG00000152056	AP1S3	protein_coding	2	adaptor related protein complex 1 subunit sigma 3 [Source:HGNC Symbol;Acc:HGNC:18971]
ENSG00000152061	0.0942577	8.11992	1.00418	0.318222	RABGAP1L	protein_coding	chr1	174159410	174995308	+	RABGAP1L	1	protein_coding	RAB GTPase activating protein 1 like [Source:HGNC Symbol;Acc:HGNC:24663]	ENSG00000152061	RABGAP1L	protein_coding	1	RAB GTPase activating protein 1 like [Source:HGNC Symbol;Acc:HGNC:24663]
ENSG00000152076	-0.191412	0.532394	-1.12499	0.263848	CCDC74B	protein_coding	chr2	130139287	130145134	-	CCDC74B	2	protein_coding	coiled-coil domain containing 74B [Source:HGNC Symbol;Acc:HGNC:25267]	ENSG00000152076	CCDC74B	protein_coding	2	coiled-coil domain containing 74B [Source:HGNC Symbol;Acc:HGNC:25267]
ENSG00000152078	0.121431	6.47127	0.923147	0.358615	TMEM56	protein_coding	chr1	95117338	95197607	+	TMEM56	1	protein_coding	transmembrane protein 56 [Source:HGNC Symbol;Acc:HGNC:26477]	ENSG00000152078	TMEM56	protein_coding	1	transmembrane protein 56 [Source:HGNC Symbol;Acc:HGNC:26477]
ENSG00000152082	-0.118469	2.98207	-0.824412	0.412077	MZT2B	protein_coding	chr2	130181737	130190729	+	MZT2B	2	protein_coding	mitotic spindle organizing protein 2B [Source:HGNC Symbol;Acc:HGNC:25886]	ENSG00000152082	MZT2B	protein_coding	2	mitotic spindle organizing protein 2B [Source:HGNC Symbol;Acc:HGNC:25886]
ENSG00000152092	-0.0920118	7.98654	-1.37014	0.17435	ASTN1	protein_coding	chr1	176857302	177164973	-	ASTN1	1	protein_coding	astrotactin 1 [Source:HGNC Symbol;Acc:HGNC:773]	ENSG00000152092	ASTN1	protein_coding	1	astrotactin 1 [Source:HGNC Symbol;Acc:HGNC:773]
ENSG00000152102	0.100658	7.83183	1.20866	0.230238	FAM168B	protein_coding	chr2	131047876	131093460	-	FAM168B	2	protein_coding	family with sequence similarity 168 member B [Source:HGNC Symbol;Acc:HGNC:27016]	ENSG00000152102	FAM168B	protein_coding	2	family with sequence similarity 168 member B [Source:HGNC Symbol;Acc:HGNC:27016]
ENSG00000152104	-0.0900248	5.35422	-1.03298	0.304625	PTPN14	protein_coding	chr1	214348696	214552449	-	PTPN14	1	protein_coding	protein tyrosine phosphatase, non-receptor type 14 [Source:HGNC Symbol;Acc:HGNC:9647]	ENSG00000152104	PTPN14	protein_coding	1	protein tyrosine phosphatase, non-receptor type 14 [Source:HGNC Symbol;Acc:HGNC:9647]
ENSG00000152117	-0.202221	3.04909	-1.27793	0.204847	AC093838.4	transcribed_processed_pseudogene	chr2	131492813	131521573	+	#N/A	2	transcribed_processed_pseudogene	#N/A	ENSG00000152117	AC093838.4	transcribed_processed_pseudogene	2	novel pseudogene
ENSG00000152127	-0.0741583	6.82191	-1.05133	0.296169	MGAT5	protein_coding	chr2	134119983	134454621	+	MGAT5	2	protein_coding	alpha-1,6-mannosylglycoprotein 6-beta-N-acetylglucosaminyltransferase [Source:HGNC Symbol;Acc:HGNC:7049]	ENSG00000152127	MGAT5	protein_coding	2	alpha-1,6-mannosylglycoprotein 6-beta-N-acetylglucosaminyltransferase [Source:HGNC Symbol;Acc:HGNC:7049]
ENSG00000152128	-0.0625695	2.90546	-0.583851	0.560909	TMEM163	protein_coding	chr2	134455759	134719000	-	TMEM163	2	protein_coding	transmembrane protein 163 [Source:HGNC Symbol;Acc:HGNC:25380]	ENSG00000152128	TMEM163	protein_coding	2	transmembrane protein 163 [Source:HGNC Symbol;Acc:HGNC:25380]
ENSG00000152133	0.130866	5.50998	1.24731	0.215805	GPATCH11	protein_coding	chr2	37084451	37099244	+	GPATCH11	2	protein_coding	G-patch domain containing 11 [Source:HGNC Symbol;Acc:HGNC:26768]	ENSG00000152133	GPATCH11	protein_coding	2	G-patch domain containing 11 [Source:HGNC Symbol;Acc:HGNC:26768]
ENSG00000152137	-0.136465	5.19927	-1.1744	0.243604	HSPB8	protein_coding	chr12	119178642	119221131	+	HSPB8	12	protein_coding	heat shock protein family B (small) member 8 [Source:HGNC Symbol;Acc:HGNC:30171]	ENSG00000152137	HSPB8	protein_coding	12	heat shock protein family B (small) member 8 [Source:HGNC Symbol;Acc:HGNC:30171]
ENSG00000152147	0.150091	3.79128	1.46642	0.146324	GEMIN6	protein_coding	chr2	38751534	38785000	+	GEMIN6	2	protein_coding	gem nuclear organelle associated protein 6 [Source:HGNC Symbol;Acc:HGNC:20044]	ENSG00000152147	GEMIN6	protein_coding	2	gem nuclear organelle associated protein 6 [Source:HGNC Symbol;Acc:HGNC:20044]
ENSG00000152154	0.012151	5.64103	0.145973	0.884298	TMEM178A	protein_coding	chr2	39664982	39717963	+	TMEM178A	2	protein_coding	transmembrane protein 178A [Source:HGNC Symbol;Acc:HGNC:28517]	ENSG00000152154	TMEM178A	protein_coding	2	transmembrane protein 178A [Source:HGNC Symbol;Acc:HGNC:28517]
ENSG00000152192	-0.635205	-1.64928	-2.0575	0.0427875	POU4F1	protein_coding	chr13	78598362	78603560	-	POU4F1	13	protein_coding	POU class 4 homeobox 1 [Source:HGNC Symbol;Acc:HGNC:9218]	ENSG00000152192	POU4F1	protein_coding	13	POU class 4 homeobox 1 [Source:HGNC Symbol;Acc:HGNC:9218]
ENSG00000152193	0.264317	4.26244	1.78325	0.0782132	RNF219	protein_coding	chr13	78614291	78659179	-	RNF219	13	protein_coding	ring finger protein 219 [Source:HGNC Symbol;Acc:HGNC:20308]	ENSG00000152193	RNF219	protein_coding	13	ring finger protein 219 [Source:HGNC Symbol;Acc:HGNC:20308]
ENSG00000152207	0.200603	2.39413	1.18643	0.238847	CYSLTR2	protein_coding	chr13	48653711	48711226	+	CYSLTR2	13	protein_coding	cysteinyl leukotriene receptor 2 [Source:HGNC Symbol;Acc:HGNC:18274]	ENSG00000152207	CYSLTR2	protein_coding	13	cysteinyl leukotriene receptor 2 [Source:HGNC Symbol;Acc:HGNC:18274]
ENSG00000152208	0.12607	5.17435	1.15307	0.252202	GRID2	protein_coding	chr4	92303622	93810157	+	GRID2	4	protein_coding	glutamate ionotropic receptor delta type subunit 2 [Source:HGNC Symbol;Acc:HGNC:4576]	ENSG00000152208	GRID2	protein_coding	4	glutamate ionotropic receptor delta type subunit 2 [Source:HGNC Symbol;Acc:HGNC:4576]
ENSG00000152213	0.60023	-1.55691	1.31753	0.1913	ARL11	protein_coding	chr13	49628299	49633872	+	ARL11	13	protein_coding	ADP ribosylation factor like GTPase 11 [Source:HGNC Symbol;Acc:HGNC:24046]	ENSG00000152213	ARL11	protein_coding	13	ADP ribosylation factor like GTPase 11 [Source:HGNC Symbol;Acc:HGNC:24046]
ENSG00000152214	0.256296	3.86607	1.54596	0.125931	RIT2	protein_coding	chr18	42743227	43115691	-	RIT2	18	protein_coding	Ras like without CAAX 2 [Source:HGNC Symbol;Acc:HGNC:10017]	ENSG00000152214	RIT2	protein_coding	18	Ras like without CAAX 2 [Source:HGNC Symbol;Acc:HGNC:10017]
ENSG00000152217	-0.0499688	6.6397	-0.777142	0.439292	SETBP1	protein_coding	chr18	44680173	45068510	+	SETBP1	18	protein_coding	SET binding protein 1 [Source:HGNC Symbol;Acc:HGNC:15573]	ENSG00000152217	SETBP1	protein_coding	18	SET binding protein 1 [Source:HGNC Symbol;Acc:HGNC:15573]
ENSG00000152219	0.196209	5.75532	1.74301	0.0850486	ARL14EP	protein_coding	chr11	30323051	30338227	+	ARL14EP	11	protein_coding	ADP ribosylation factor like GTPase 14 effector protein [Source:HGNC Symbol;Acc:HGNC:26798]	ENSG00000152219	ARL14EP	protein_coding	11	ADP ribosylation factor like GTPase 14 effector protein [Source:HGNC Symbol;Acc:HGNC:26798]
ENSG00000152223	0.014766	6.48353	0.310279	0.757129	EPG5	protein_coding	chr18	45847609	45967274	-	EPG5	18	protein_coding	ectopic P-granules autophagy protein 5 homolog [Source:HGNC Symbol;Acc:HGNC:29331]	ENSG00000152223	EPG5	protein_coding	18	ectopic P-granules autophagy protein 5 homolog [Source:HGNC Symbol;Acc:HGNC:29331]
ENSG00000152229	0.0134944	-0.109687	0.0578294	0.954024	PSTPIP2	protein_coding	chr18	45983536	46072272	-	PSTPIP2	18	protein_coding	proline-serine-threonine phosphatase interacting protein 2 [Source:HGNC Symbol;Acc:HGNC:9581]	ENSG00000152229	PSTPIP2	protein_coding	18	proline-serine-threonine phosphatase interacting protein 2 [Source:HGNC Symbol;Acc:HGNC:9581]
ENSG00000152234	0.198187	8.27177	1.56651	0.121047	ATP5A1	protein_coding	chr18	46080248	46104334	-	ATP5F1A	18	protein_coding	ATP synthase F1 subunit alpha [Source:HGNC Symbol;Acc:HGNC:823]	ENSG00000152234	ATP5A1	protein_coding	18	ATP synthase F1 subunit alpha [Source:HGNC Symbol;Acc:HGNC:823]
ENSG00000152240	-0.0231343	1.67839	-0.181553	0.856378	HAUS1	protein_coding	chr18	46104332	46128333	+	HAUS1	18	protein_coding	HAUS augmin like complex subunit 1 [Source:HGNC Symbol;Acc:HGNC:25174]	ENSG00000152240	HAUS1	protein_coding	18	HAUS augmin like complex subunit 1 [Source:HGNC Symbol;Acc:HGNC:25174]
ENSG00000152242	0.058174	6.13215	0.85774	0.393515	C18orf25	protein_coding	chr18	46173553	46266991	+	C18orf25	18	protein_coding	chromosome 18 open reading frame 25 [Source:HGNC Symbol;Acc:HGNC:28172]	ENSG00000152242	C18orf25	protein_coding	18	chromosome 18 open reading frame 25 [Source:HGNC Symbol;Acc:HGNC:28172]
ENSG00000152253	0.355535	0.521296	1.83712	0.0697836	SPC25	protein_coding	chr2	168834132	168913371	-	SPC25	2	protein_coding	SPC25, NDC80 kinetochore complex component [Source:HGNC Symbol;Acc:HGNC:24031]	ENSG00000152253	SPC25	protein_coding	2	SPC25, NDC80 kinetochore complex component [Source:HGNC Symbol;Acc:HGNC:24031]
ENSG00000152254	0.385241	-1.0123	1.31733	0.191364	G6PC2	protein_coding	chr2	168901240	168910000	+	G6PC2	2	protein_coding	glucose-6-phosphatase catalytic subunit 2 [Source:HGNC Symbol;Acc:HGNC:28906]	ENSG00000152254	G6PC2	protein_coding	2	glucose-6-phosphatase catalytic subunit 2 [Source:HGNC Symbol;Acc:HGNC:28906]
ENSG00000152256	-0.0575136	5.04315	-0.617701	0.53847	PDK1	protein_coding	chr2	172555373	172608669	+	PDK1	2	protein_coding	pyruvate dehydrogenase kinase 1 [Source:HGNC Symbol;Acc:HGNC:8809]	ENSG00000152256	PDK1	protein_coding	2	pyruvate dehydrogenase kinase 1 [Source:HGNC Symbol;Acc:HGNC:8809]
ENSG00000152270	0.0733674	5.416	0.830284	0.408768	PDE3B	protein_coding	chr11	14643723	14872044	+	PDE3B	11	protein_coding	phosphodiesterase 3B [Source:HGNC Symbol;Acc:HGNC:8779]	ENSG00000152270	PDE3B	protein_coding	11	phosphodiesterase 3B [Source:HGNC Symbol;Acc:HGNC:8779]
ENSG00000152284	-0.309376	0.554504	-1.62771	0.107389	TCF7L1	protein_coding	chr2	85133410	85310388	+	TCF7L1	2	protein_coding	transcription factor 7 like 1 [Source:HGNC Symbol;Acc:HGNC:11640]	ENSG00000152284	TCF7L1	protein_coding	2	transcription factor 7 like 1 [Source:HGNC Symbol;Acc:HGNC:11640]
ENSG00000152291	-0.0840422	7.89809	-1.30664	0.194955	TGOLN2	protein_coding	chr2	85318020	85328425	-	TGOLN2	2	protein_coding	trans-golgi network protein 2 [Source:HGNC Symbol;Acc:HGNC:15450]	ENSG00000152291	TGOLN2	protein_coding	2	trans-golgi network protein 2 [Source:HGNC Symbol;Acc:HGNC:15450]
ENSG00000152292	0.157573	-1.44374	0.491856	0.624124	SH2D6	protein_coding	chr2	85418721	85437029	+	SH2D6	2	protein_coding	SH2 domain containing 6 [Source:HGNC Symbol;Acc:HGNC:30439]	ENSG00000152292	SH2D6	protein_coding	2	SH2 domain containing 6 [Source:HGNC Symbol;Acc:HGNC:30439]
ENSG00000152315	-0.00980043	0.447074	-0.0444394	0.964661	KCNK13	protein_coding	chr14	90061765	90185857	+	KCNK13	14	protein_coding	potassium two pore domain channel subfamily K member 13 [Source:HGNC Symbol;Acc:HGNC:6275]	ENSG00000152315	KCNK13	protein_coding	14	potassium two pore domain channel subfamily K member 13 [Source:HGNC Symbol;Acc:HGNC:6275]
ENSG00000152332	0.108774	8.47731	0.817431	0.416031	UHMK1	protein_coding	chr1	162497251	162529629	+	UHMK1	1	protein_coding	U2AF homology motif kinase 1 [Source:HGNC Symbol;Acc:HGNC:19683]	ENSG00000152332	UHMK1	protein_coding	1	U2AF homology motif kinase 1 [Source:HGNC Symbol;Acc:HGNC:19683]
ENSG00000152348	0.0414518	3.13496	0.374159	0.709243	ATG10	protein_coding	chr5	81972025	82276857	+	ATG10	5	protein_coding	autophagy related 10 [Source:HGNC Symbol;Acc:HGNC:20315]	ENSG00000152348	ATG10	protein_coding	5	autophagy related 10 [Source:HGNC Symbol;Acc:HGNC:20315]
ENSG00000152359	0.0686003	3.40703	0.829186	0.409386	POC5	protein_coding	chr5	75674124	75717481	-	POC5	5	protein_coding	POC5 centriolar protein [Source:HGNC Symbol;Acc:HGNC:26658]	ENSG00000152359	POC5	protein_coding	5	POC5 centriolar protein [Source:HGNC Symbol;Acc:HGNC:26658]
ENSG00000152377	0.00484441	8.05757	0.0395688	0.968532	SPOCK1	protein_coding	chr5	136975298	137598379	-	SPOCK1	5	protein_coding	SPARC (osteonectin), cwcv and kazal like domains proteoglycan 1 [Source:HGNC Symbol;Acc:HGNC:11251]	ENSG00000152377	SPOCK1	protein_coding	5	SPARC (osteonectin), cwcv and kazal like domains proteoglycan 1 [Source:HGNC Symbol;Acc:HGNC:11251]
ENSG00000152380	0.0250735	2.80707	0.271321	0.78682	FAM151B	protein_coding	chr5	80487969	80542563	+	FAM151B	5	protein_coding	family with sequence similarity 151 member B [Source:HGNC Symbol;Acc:HGNC:33716]	ENSG00000152380	FAM151B	protein_coding	5	family with sequence similarity 151 member B [Source:HGNC Symbol;Acc:HGNC:33716]
ENSG00000152382	0.0977422	4.45812	0.947371	0.346209	TADA1	protein_coding	chr1	166856510	166876327	-	TADA1	1	protein_coding	transcriptional adaptor 1 [Source:HGNC Symbol;Acc:HGNC:30631]	ENSG00000152382	TADA1	protein_coding	1	transcriptional adaptor 1 [Source:HGNC Symbol;Acc:HGNC:30631]
ENSG00000152402	0.147731	8.37101	1.14366	0.256063	GUCY1A2	protein_coding	chr11	106674012	107018524	-	GUCY1A2	11	protein_coding	guanylate cyclase 1 soluble subunit alpha 2 [Source:HGNC Symbol;Acc:HGNC:4684]	ENSG00000152402	GUCY1A2	protein_coding	11	guanylate cyclase 1 soluble subunit alpha 2 [Source:HGNC Symbol;Acc:HGNC:4684]
ENSG00000152404	0.175557	5.69794	2.2061	0.03015	CWF19L2	protein_coding	chr11	107326345	107457844	-	CWF19L2	11	protein_coding	CWF19 like cell cycle control factor 2 [Source:HGNC Symbol;Acc:HGNC:26508]	ENSG00000152404	CWF19L2	protein_coding	11	CWF19 like cell cycle control factor 2 [Source:HGNC Symbol;Acc:HGNC:26508]
ENSG00000152409	0.0239389	7.01322	0.321283	0.748806	JMY	protein_coding	chr5	79236189	79327215	+	JMY	5	protein_coding	junction mediating and regulatory protein, p53 cofactor [Source:HGNC Symbol;Acc:HGNC:28916]	ENSG00000152409	JMY	protein_coding	5	junction mediating and regulatory protein, p53 cofactor [Source:HGNC Symbol;Acc:HGNC:28916]
ENSG00000152413	0.0359964	7.9927	0.282125	0.778552	HOMER1	protein_coding	chr5	79372636	79514217	-	HOMER1	5	protein_coding	homer scaffold protein 1 [Source:HGNC Symbol;Acc:HGNC:17512]	ENSG00000152413	HOMER1	protein_coding	5	homer scaffold protein 1 [Source:HGNC Symbol;Acc:HGNC:17512]
ENSG00000152422	0.204556	2.50978	1.41203	0.161693	XRCC4	protein_coding	chr5	83077498	83353787	+	XRCC4	5	protein_coding	X-ray repair cross complementing 4 [Source:HGNC Symbol;Acc:HGNC:12831]	ENSG00000152422	XRCC4	protein_coding	5	X-ray repair cross complementing 4 [Source:HGNC Symbol;Acc:HGNC:12831]
ENSG00000152430	-0.177192	-0.394646	-0.689783	0.492261	BOLL	protein_coding	chr2	197726879	197786762	-	BOLL	2	protein_coding	boule homolog, RNA binding protein [Source:HGNC Symbol;Acc:HGNC:14273]	ENSG00000152430	BOLL	protein_coding	2	boule homolog, RNA binding protein [Source:HGNC Symbol;Acc:HGNC:14273]
ENSG00000152433	0.027358	2.34367	0.257808	0.797195	ZNF547	protein_coding	chr19	57363477	57379565	+	ZNF547	19	protein_coding	zinc finger protein 547 [Source:HGNC Symbol;Acc:HGNC:26432]	ENSG00000152433	ZNF547	protein_coding	19	zinc finger protein 547 [Source:HGNC Symbol;Acc:HGNC:26432]
ENSG00000152439	0.0328509	3.59053	0.446871	0.656136	ZNF773	protein_coding	chr19	57499915	57518404	+	ZNF773	19	protein_coding	zinc finger protein 773 [Source:HGNC Symbol;Acc:HGNC:30487]	ENSG00000152439	ZNF773	protein_coding	19	zinc finger protein 773 [Source:HGNC Symbol;Acc:HGNC:30487]
ENSG00000152443	0.116791	5.0955	1.59206	0.115185	ZNF776	protein_coding	chr19	57746796	57758159	+	ZNF776	19	protein_coding	zinc finger protein 776 [Source:HGNC Symbol;Acc:HGNC:26765]	ENSG00000152443	ZNF776	protein_coding	19	zinc finger protein 776 [Source:HGNC Symbol;Acc:HGNC:26765]
ENSG00000152454	-0.0108427	3.27537	-0.151842	0.879681	ZNF256	protein_coding	chr19	57940833	57947675	-	ZNF256	19	protein_coding	zinc finger protein 256 [Source:HGNC Symbol;Acc:HGNC:13049]	ENSG00000152454	ZNF256	protein_coding	19	zinc finger protein 256 [Source:HGNC Symbol;Acc:HGNC:13049]
ENSG00000152455	0.000134025	3.3827	0.0015156	0.998794	SUV39H2	protein_coding	chr10	14878820	14904315	+	SUV39H2	10	protein_coding	suppressor of variegation 3-9 homolog 2 [Source:HGNC Symbol;Acc:HGNC:17287]	ENSG00000152455	SUV39H2	protein_coding	10	suppressor of variegation 3-9 homolog 2 [Source:HGNC Symbol;Acc:HGNC:17287]
ENSG00000152457	0.0817936	3.3896	0.938749	0.350592	DCLRE1C	protein_coding	chr10	14897359	14954432	-	DCLRE1C	10	protein_coding	DNA cross-link repair 1C [Source:HGNC Symbol;Acc:HGNC:17642]	ENSG00000152457	DCLRE1C	protein_coding	10	DNA cross-link repair 1C [Source:HGNC Symbol;Acc:HGNC:17642]
ENSG00000152463	-0.389772	-1.19075	-1.56629	0.121098	OLAH	protein_coding	chr10	15032227	15073852	+	OLAH	10	protein_coding	oleoyl-ACP hydrolase [Source:HGNC Symbol;Acc:HGNC:25625]	ENSG00000152463	OLAH	protein_coding	10	oleoyl-ACP hydrolase [Source:HGNC Symbol;Acc:HGNC:25625]
ENSG00000152464	0.151976	1.60873	1.64018	0.104765	RPP38	protein_coding	chr10	15097180	15139818	+	RPP38	10	protein_coding	ribonuclease P/MRP subunit p38 [Source:HGNC Symbol;Acc:HGNC:30329]	ENSG00000152464	RPP38	protein_coding	10	ribonuclease P/MRP subunit p38 [Source:HGNC Symbol;Acc:HGNC:30329]
ENSG00000152465	0.0460063	5.28123	0.707063	0.481515	NMT2	protein_coding	chr10	15102584	15168693	-	NMT2	10	protein_coding	N-myristoyltransferase 2 [Source:HGNC Symbol;Acc:HGNC:7858]	ENSG00000152465	NMT2	protein_coding	10	N-myristoyltransferase 2 [Source:HGNC Symbol;Acc:HGNC:7858]
ENSG00000152467	0.120254	1.16001	0.768353	0.444466	ZSCAN1	protein_coding	chr19	58034032	58054631	+	ZSCAN1	19	protein_coding	zinc finger and SCAN domain containing 1 [Source:HGNC Symbol;Acc:HGNC:23712]	ENSG00000152467	ZSCAN1	protein_coding	19	zinc finger and SCAN domain containing 1 [Source:HGNC Symbol;Acc:HGNC:23712]
ENSG00000152475	-0.350621	-1.73536	-1.05812	0.293082	ZNF837	protein_coding	chr19	58367618	58381060	-	ZNF837	19	protein_coding	zinc finger protein 837 [Source:HGNC Symbol;Acc:HGNC:25164]	ENSG00000152475	ZNF837	protein_coding	19	zinc finger protein 837 [Source:HGNC Symbol;Acc:HGNC:25164]
ENSG00000152484	0.0662733	6.70612	0.485329	0.628726	USP12	protein_coding	chr13	27066142	27171896	-	USP12	13	protein_coding	ubiquitin specific peptidase 12 [Source:HGNC Symbol;Acc:HGNC:20485]	ENSG00000152484	USP12	protein_coding	13	ubiquitin specific peptidase 12 [Source:HGNC Symbol;Acc:HGNC:20485]
ENSG00000152492	-0.0122971	6.40413	-0.132922	0.894578	CCDC50	protein_coding	chr3	191329077	191398670	+	CCDC50	3	protein_coding	coiled-coil domain containing 50 [Source:HGNC Symbol;Acc:HGNC:18111]	ENSG00000152492	CCDC50	protein_coding	3	coiled-coil domain containing 50 [Source:HGNC Symbol;Acc:HGNC:18111]
ENSG00000152495	0.209826	8.13898	1.47971	0.142748	CAMK4	protein_coding	chr5	111223653	111494886	+	CAMK4	5	protein_coding	calcium/calmodulin dependent protein kinase IV [Source:HGNC Symbol;Acc:HGNC:1464]	ENSG00000152495	CAMK4	protein_coding	5	calcium/calmodulin dependent protein kinase IV [Source:HGNC Symbol;Acc:HGNC:1464]
ENSG00000152503	0.161242	5.88419	1.16978	0.245447	TRIM36	protein_coding	chr5	115124762	115180546	-	TRIM36	5	protein_coding	tripartite motif containing 36 [Source:HGNC Symbol;Acc:HGNC:16280]	ENSG00000152503	TRIM36	protein_coding	5	tripartite motif containing 36 [Source:HGNC Symbol;Acc:HGNC:16280]
ENSG00000152518	-0.299017	4.04711	-1.85428	0.0672626	ZFP36L2	protein_coding	chr2	43222402	43226609	-	ZFP36L2	2	protein_coding	ZFP36 ring finger protein like 2 [Source:HGNC Symbol;Acc:HGNC:1108]	ENSG00000152518	ZFP36L2	protein_coding	2	ZFP36 ring finger protein like 2 [Source:HGNC Symbol;Acc:HGNC:1108]
ENSG00000152520	0.026021	5.56691	0.412323	0.68117	PAN3	protein_coding	chr13	28138506	28295335	+	PAN3	13	protein_coding	poly(A) specific ribonuclease subunit PAN3 [Source:HGNC Symbol;Acc:HGNC:29991]	ENSG00000152520	PAN3	protein_coding	13	poly(A) specific ribonuclease subunit PAN3 [Source:HGNC Symbol;Acc:HGNC:29991]
ENSG00000152527	0.0530277	4.81522	0.517004	0.606533	PLEKHH2	protein_coding	chr2	43637273	43767987	+	PLEKHH2	2	protein_coding	pleckstrin homology, MyTH4 and FERM domain containing H2 [Source:HGNC Symbol;Acc:HGNC:30506]	ENSG00000152527	PLEKHH2	protein_coding	2	pleckstrin homology, MyTH4 and FERM domain containing H2 [Source:HGNC Symbol;Acc:HGNC:30506]
ENSG00000152556	0.0616993	7.10055	0.500606	0.617978	PFKM	protein_coding	chr12	48105139	48146404	+	PFKM	12	protein_coding	phosphofructokinase, muscle [Source:HGNC Symbol;Acc:HGNC:8877]	ENSG00000152556	PFKM	protein_coding	12	phosphofructokinase, muscle [Source:HGNC Symbol;Acc:HGNC:8877]
ENSG00000152558	-0.289369	6.02607	-1.88331	0.063173	TMEM123	protein_coding	chr11	102396332	102470384	-	TMEM123	11	protein_coding	transmembrane protein 123 [Source:HGNC Symbol;Acc:HGNC:30138]	ENSG00000152558	TMEM123	protein_coding	11	transmembrane protein 123 [Source:HGNC Symbol;Acc:HGNC:30138]
ENSG00000152578	0.245669	7.91569	2.26675	0.0260155	GRIA4	protein_coding	chr11	105609994	105982092	+	GRIA4	11	protein_coding	glutamate ionotropic receptor AMPA type subunit 4 [Source:HGNC Symbol;Acc:HGNC:4574]	ENSG00000152578	GRIA4	protein_coding	11	glutamate ionotropic receptor AMPA type subunit 4 [Source:HGNC Symbol;Acc:HGNC:4574]
ENSG00000152580	0.114285	3.04026	0.900631	0.370399	IGSF10	protein_coding	chr3	151425384	151458709	-	IGSF10	3	protein_coding	immunoglobulin superfamily member 10 [Source:HGNC Symbol;Acc:HGNC:26384]	ENSG00000152580	IGSF10	protein_coding	3	immunoglobulin superfamily member 10 [Source:HGNC Symbol;Acc:HGNC:26384]
ENSG00000152582	0.122075	5.58207	1.43851	0.154064	SPEF2	protein_coding	chr5	35617844	35814611	+	SPEF2	5	protein_coding	sperm flagellar 2 [Source:HGNC Symbol;Acc:HGNC:26293]	ENSG00000152582	SPEF2	protein_coding	5	sperm flagellar 2 [Source:HGNC Symbol;Acc:HGNC:26293]
ENSG00000152583	0.0682046	11.6187	0.657383	0.51276	SPARCL1	protein_coding	chr4	87473335	87531061	-	SPARCL1	4	protein_coding	SPARC like 1 [Source:HGNC Symbol;Acc:HGNC:11220]	ENSG00000152583	SPARCL1	protein_coding	4	SPARC like 1 [Source:HGNC Symbol;Acc:HGNC:11220]
ENSG00000152595	0.415901	2.77399	1.59693	0.114095	MEPE	protein_coding	chr4	87821411	87846817	+	MEPE	4	protein_coding	matrix extracellular phosphoglycoprotein [Source:HGNC Symbol;Acc:HGNC:13361]	ENSG00000152595	MEPE	protein_coding	4	matrix extracellular phosphoglycoprotein [Source:HGNC Symbol;Acc:HGNC:13361]
ENSG00000152601	0.0484241	7.60242	0.52307	0.602324	MBNL1	protein_coding	chr3	152243828	152465780	+	MBNL1	3	protein_coding	muscleblind like splicing regulator 1 [Source:HGNC Symbol;Acc:HGNC:6923]	ENSG00000152601	MBNL1	protein_coding	3	muscleblind like splicing regulator 1 [Source:HGNC Symbol;Acc:HGNC:6923]
ENSG00000152611	-0.120641	-1.1766	-0.334573	0.738794	CAPSL	protein_coding	chr5	35904295	35938779	-	CAPSL	5	protein_coding	calcyphosine like [Source:HGNC Symbol;Acc:HGNC:28375]	ENSG00000152611	CAPSL	protein_coding	5	calcyphosine like [Source:HGNC Symbol;Acc:HGNC:28375]
ENSG00000152620	0.0896197	6.28926	0.871085	0.386229	NADK2	protein_coding	chr5	36192592	36242279	-	NADK2	5	protein_coding	NAD kinase 2, mitochondrial [Source:HGNC Symbol;Acc:HGNC:26404]	ENSG00000152620	NADK2	protein_coding	5	NAD kinase 2, mitochondrial [Source:HGNC Symbol;Acc:HGNC:26404]
ENSG00000152642	0.179687	6.2471	1.4096	0.162405	GPD1L	protein_coding	chr3	32105689	32168713	+	GPD1L	3	protein_coding	glycerol-3-phosphate dehydrogenase 1 like [Source:HGNC Symbol;Acc:HGNC:28956]	ENSG00000152642	GPD1L	protein_coding	3	glycerol-3-phosphate dehydrogenase 1 like [Source:HGNC Symbol;Acc:HGNC:28956]
ENSG00000152661	-0.262187	8.49548	-1.34676	0.181735	GJA1	protein_coding	chr6	121435692	121449727	+	GJA1	6	protein_coding	gap junction protein alpha 1 [Source:HGNC Symbol;Acc:HGNC:4274]	ENSG00000152661	GJA1	protein_coding	6	gap junction protein alpha 1 [Source:HGNC Symbol;Acc:HGNC:4274]
ENSG00000152669	-0.0753311	-0.379757	-0.270537	0.787421	CCNO	protein_coding	chr5	55231152	55233680	-	CCNO	5	protein_coding	cyclin O [Source:HGNC Symbol;Acc:HGNC:18576]	ENSG00000152669	CCNO	protein_coding	5	cyclin O [Source:HGNC Symbol;Acc:HGNC:18576]
ENSG00000152670	0.407311	-0.202046	1.89939	0.0609983	DDX4	protein_coding	chr5	55738017	55817157	+	DDX4	5	protein_coding	DEAD-box helicase 4 [Source:HGNC Symbol;Acc:HGNC:18700]	ENSG00000152670	DDX4	protein_coding	5	DEAD-box helicase 4 [Source:HGNC Symbol;Acc:HGNC:18700]
ENSG00000152683	-0.074651	4.57615	-0.730744	0.467001	SLC30A6	protein_coding	chr2	32165841	32224379	+	SLC30A6	2	protein_coding	solute carrier family 30 member 6 [Source:HGNC Symbol;Acc:HGNC:19305]	ENSG00000152683	SLC30A6	protein_coding	2	solute carrier family 30 member 6 [Source:HGNC Symbol;Acc:HGNC:19305]
ENSG00000152684	-0.0548586	4.38414	-0.549733	0.583984	PELO	protein_coding	chr5	52787940	52804046	+	PELO	5	protein_coding	pelota mRNA surveillance and ribosome rescue factor [Source:HGNC Symbol;Acc:HGNC:8829]	ENSG00000152684	PELO	protein_coding	5	pelota mRNA surveillance and ribosome rescue factor [Source:HGNC Symbol;Acc:HGNC:8829]
ENSG00000152689	-0.167678	4.43258	-0.7033	0.483844	RASGRP3	protein_coding	chr2	33436324	33564750	+	RASGRP3	2	protein_coding	RAS guanyl releasing protein 3 [Source:HGNC Symbol;Acc:HGNC:14545]	ENSG00000152689	RASGRP3	protein_coding	2	RAS guanyl releasing protein 3 [Source:HGNC Symbol;Acc:HGNC:14545]
ENSG00000152700	-0.0543884	6.50757	-0.574766	0.567009	SAR1B	protein_coding	chr5	134601144	134649271	-	SAR1B	5	protein_coding	secretion associated Ras related GTPase 1B [Source:HGNC Symbol;Acc:HGNC:10535]	ENSG00000152700	SAR1B	protein_coding	5	secretion associated Ras related GTPase 1B [Source:HGNC Symbol;Acc:HGNC:10535]
ENSG00000152705	-0.273167	-2.57968	-0.762062	0.44819	CATSPER3	protein_coding	chr5	134967906	135011707	+	CATSPER3	5	protein_coding	cation channel sperm associated 3 [Source:HGNC Symbol;Acc:HGNC:20819]	ENSG00000152705	CATSPER3	protein_coding	5	cation channel sperm associated 3 [Source:HGNC Symbol;Acc:HGNC:20819]
ENSG00000152749	0.077107	6.04848	0.763751	0.447188	GPR180	protein_coding	chr13	94601903	94634645	+	GPR180	13	protein_coding	G protein-coupled receptor 180 [Source:HGNC Symbol;Acc:HGNC:28899]	ENSG00000152749	GPR180	protein_coding	13	G protein-coupled receptor 180 [Source:HGNC Symbol;Acc:HGNC:28899]
ENSG00000152760	0.345393	1.7715	1.89963	0.0609671	TCTEX1D1	protein_coding	chr1	66752459	66778787	+	TCTEX1D1	1	protein_coding	Tctex1 domain containing 1 [Source:HGNC Symbol;Acc:HGNC:26882]	ENSG00000152760	TCTEX1D1	protein_coding	1	Tctex1 domain containing 1 [Source:HGNC Symbol;Acc:HGNC:26882]
ENSG00000152763	0.0533423	4.52053	0.38611	0.700407	WDR78	protein_coding	chr1	66812885	66924887	-	WDR78	1	protein_coding	WD repeat domain 78 [Source:HGNC Symbol;Acc:HGNC:26252]	ENSG00000152763	WDR78	protein_coding	1	WD repeat domain 78 [Source:HGNC Symbol;Acc:HGNC:26252]
ENSG00000152767	-0.0545046	7.97643	-0.725236	0.470354	FARP1	protein_coding	chr13	98142562	98455176	+	FARP1	13	protein_coding	FERM, ARH/RhoGEF and pleckstrin domain protein 1 [Source:HGNC Symbol;Acc:HGNC:3591]	ENSG00000152767	FARP1	protein_coding	13	FERM, ARH/RhoGEF and pleckstrin domain protein 1 [Source:HGNC Symbol;Acc:HGNC:3591]
ENSG00000152778	0.0258337	5.39021	0.183904	0.854539	IFIT5	protein_coding	chr10	89414586	89421001	+	IFIT5	10	protein_coding	interferon induced protein with tetratricopeptide repeats 5 [Source:HGNC Symbol;Acc:HGNC:13328]	ENSG00000152778	IFIT5	protein_coding	10	interferon induced protein with tetratricopeptide repeats 5 [Source:HGNC Symbol;Acc:HGNC:13328]
ENSG00000152779	-0.842185	-1.32577	-2.06344	0.0422064	SLC16A12	protein_coding	chr10	89430299	89556641	-	SLC16A12	10	protein_coding	solute carrier family 16 member 12 [Source:HGNC Symbol;Acc:HGNC:23094]	ENSG00000152779	SLC16A12	protein_coding	10	solute carrier family 16 member 12 [Source:HGNC Symbol;Acc:HGNC:23094]
ENSG00000152782	0.152945	4.6136	1.46876	0.145689	PANK1	protein_coding	chr10	89579497	89645572	-	PANK1	10	protein_coding	pantothenate kinase 1 [Source:HGNC Symbol;Acc:HGNC:8598]	ENSG00000152782	PANK1	protein_coding	10	pantothenate kinase 1 [Source:HGNC Symbol;Acc:HGNC:8598]
ENSG00000152784	-0.0621478	5.00671	-0.776634	0.43959	PRDM8	protein_coding	chr4	80183879	80204329	+	PRDM8	4	protein_coding	PR/SET domain 8 [Source:HGNC Symbol;Acc:HGNC:13993]	ENSG00000152784	PRDM8	protein_coding	4	PR/SET domain 8 [Source:HGNC Symbol;Acc:HGNC:13993]
ENSG00000152785	0.131553	1.87766	0.733554	0.465294	BMP3	protein_coding	chr4	81030965	81057531	+	BMP3	4	protein_coding	bone morphogenetic protein 3 [Source:HGNC Symbol;Acc:HGNC:1070]	ENSG00000152785	BMP3	protein_coding	4	bone morphogenetic protein 3 [Source:HGNC Symbol;Acc:HGNC:1070]
ENSG00000152795	0.152364	8.33566	1.69024	0.0947465	HNRNPDL	protein_coding	chr4	82422564	82430408	-	HNRNPDL	4	protein_coding	heterogeneous nuclear ribonucleoprotein D like [Source:HGNC Symbol;Acc:HGNC:5037]	ENSG00000152795	HNRNPDL	protein_coding	4	heterogeneous nuclear ribonucleoprotein D like [Source:HGNC Symbol;Acc:HGNC:5037]
ENSG00000152804	0.312756	0.345445	1.07664	0.284771	HHEX	protein_coding	chr10	92689951	92695646	+	HHEX	10	protein_coding	hematopoietically expressed homeobox [Source:HGNC Symbol;Acc:HGNC:4901]	ENSG00000152804	HHEX	protein_coding	10	hematopoietically expressed homeobox [Source:HGNC Symbol;Acc:HGNC:4901]
ENSG00000152818	-0.0250165	7.60072	-0.252591	0.801211	UTRN	protein_coding	chr6	144285701	144853034	+	UTRN	6	protein_coding	utrophin [Source:HGNC Symbol;Acc:HGNC:12635]	ENSG00000152818	UTRN	protein_coding	6	utrophin [Source:HGNC Symbol;Acc:HGNC:12635]
ENSG00000152822	0.0583816	6.19703	0.650785	0.516989	GRM1	protein_coding	chr6	146027646	146437598	+	GRM1	6	protein_coding	glutamate metabotropic receptor 1 [Source:HGNC Symbol;Acc:HGNC:4593]	ENSG00000152822	GRM1	protein_coding	6	glutamate metabotropic receptor 1 [Source:HGNC Symbol;Acc:HGNC:4593]
ENSG00000152894	0.0213238	7.67812	0.258872	0.796377	PTPRK	protein_coding	chr6	127968779	128520674	-	PTPRK	6	protein_coding	protein tyrosine phosphatase, receptor type K [Source:HGNC Symbol;Acc:HGNC:9674]	ENSG00000152894	PTPRK	protein_coding	6	protein tyrosine phosphatase, receptor type K [Source:HGNC Symbol;Acc:HGNC:9674]
ENSG00000152904	0.0228912	4.24363	0.203644	0.839132	GGPS1	protein_coding	chr1	235327350	235344532	+	GGPS1	1	protein_coding	geranylgeranyl diphosphate synthase 1 [Source:HGNC Symbol;Acc:HGNC:4249]	ENSG00000152904	GGPS1	protein_coding	1	geranylgeranyl diphosphate synthase 1 [Source:HGNC Symbol;Acc:HGNC:4249]
ENSG00000152910	0.0103536	6.49515	0.0915275	0.927295	CNTNAP4	protein_coding	chr16	76277278	76559238	+	CNTNAP4	16	protein_coding	contactin associated protein like 4 [Source:HGNC Symbol;Acc:HGNC:18747]	ENSG00000152910	CNTNAP4	protein_coding	16	contactin associated protein like 4 [Source:HGNC Symbol;Acc:HGNC:18747]
ENSG00000152926	-0.0192514	5.47322	-0.182015	0.856017	ZNF117	protein_coding	chr7	64971776	65006684	-	ZNF117	7	protein_coding	zinc finger protein 117 [Source:HGNC Symbol;Acc:HGNC:12897]	ENSG00000152926	ZNF117	protein_coding	7	zinc finger protein 117 [Source:HGNC Symbol;Acc:HGNC:12897]
ENSG00000152931	0.149268	6.11308	1.0324	0.304895	PART1	lincRNA	chr5	60487713	60547657	+	PART1	5	lincRNA	prostate androgen-regulated transcript 1 [Source:HGNC Symbol;Acc:HGNC:17263]	ENSG00000152931	PART1	lincRNA	5	prostate androgen-regulated transcript 1 [Source:HGNC Symbol;Acc:HGNC:17263]
ENSG00000152932	0.198261	9.05995	1.18168	0.24072	RAB3C	protein_coding	chr5	58582221	58859394	+	RAB3C	5	protein_coding	RAB3C, member RAS oncogene family [Source:HGNC Symbol;Acc:HGNC:30269]	ENSG00000152932	RAB3C	protein_coding	5	RAB3C, member RAS oncogene family [Source:HGNC Symbol;Acc:HGNC:30269]
ENSG00000152936	-0.308694	-0.93805	-1.03185	0.305151	LMNTD1	protein_coding	chr12	25409307	25648579	-	LMNTD1	12	protein_coding	lamin tail domain containing 1 [Source:HGNC Symbol;Acc:HGNC:26683]	ENSG00000152936	LMNTD1	protein_coding	12	lamin tail domain containing 1 [Source:HGNC Symbol;Acc:HGNC:26683]
ENSG00000152939	-0.0286689	0.902989	-0.157827	0.874978	MARVELD2	protein_coding	chr5	69415112	69444330	+	MARVELD2	5	protein_coding	MARVEL domain containing 2 [Source:HGNC Symbol;Acc:HGNC:26401]	ENSG00000152939	MARVELD2	protein_coding	5	MARVEL domain containing 2 [Source:HGNC Symbol;Acc:HGNC:26401]
ENSG00000152942	0.146344	4.80868	1.30401	0.195847	RAD17	protein_coding	chr5	69369293	69414801	+	RAD17	5	protein_coding	RAD17 checkpoint clamp loader component [Source:HGNC Symbol;Acc:HGNC:9807]	ENSG00000152942	RAD17	protein_coding	5	RAD17 checkpoint clamp loader component [Source:HGNC Symbol;Acc:HGNC:9807]
ENSG00000152944	0.108365	5.16479	1.04764	0.297857	MED21	protein_coding	chr12	27022546	27066343	+	MED21	12	protein_coding	mediator complex subunit 21 [Source:HGNC Symbol;Acc:HGNC:11473]	ENSG00000152944	MED21	protein_coding	12	mediator complex subunit 21 [Source:HGNC Symbol;Acc:HGNC:11473]
ENSG00000152952	-0.0676351	5.26999	-0.566859	0.572345	PLOD2	protein_coding	chr3	146069440	146163653	-	PLOD2	3	protein_coding	procollagen-lysine,2-oxoglutarate 5-dioxygenase 2 [Source:HGNC Symbol;Acc:HGNC:9082]	ENSG00000152952	PLOD2	protein_coding	3	procollagen-lysine,2-oxoglutarate 5-dioxygenase 2 [Source:HGNC Symbol;Acc:HGNC:9082]
ENSG00000152953	-0.117007	2.25608	-0.602701	0.548356	STK32B	protein_coding	chr4	5051442	5500998	+	STK32B	4	protein_coding	serine/threonine kinase 32B [Source:HGNC Symbol;Acc:HGNC:14217]	ENSG00000152953	STK32B	protein_coding	4	serine/threonine kinase 32B [Source:HGNC Symbol;Acc:HGNC:14217]
ENSG00000152954	0.00705789	6.47003	0.0713944	0.943256	NRSN1	protein_coding	chr6	24126122	24154900	+	NRSN1	6	protein_coding	neurensin 1 [Source:HGNC Symbol;Acc:HGNC:17881]	ENSG00000152954	NRSN1	protein_coding	6	neurensin 1 [Source:HGNC Symbol;Acc:HGNC:17881]
ENSG00000152969	0.20922	2.7488	1.17564	0.243111	JAKMIP1	protein_coding	chr4	6026199	6200591	-	JAKMIP1	4	protein_coding	janus kinase and microtubule interacting protein 1 [Source:HGNC Symbol;Acc:HGNC:26460]	ENSG00000152969	JAKMIP1	protein_coding	4	janus kinase and microtubule interacting protein 1 [Source:HGNC Symbol;Acc:HGNC:26460]
ENSG00000152977	0.0255715	2.97325	0.137505	0.890966	ZIC1	protein_coding	chr3	147393422	147510293	+	ZIC1	3	protein_coding	Zic family member 1 [Source:HGNC Symbol;Acc:HGNC:12872]	ENSG00000152977	ZIC1	protein_coding	3	Zic family member 1 [Source:HGNC Symbol;Acc:HGNC:12872]
ENSG00000152990	-0.239134	5.54903	-1.68272	0.0962006	ADGRA3	protein_coding	chr4	22345071	22516054	-	ADGRA3	4	protein_coding	adhesion G protein-coupled receptor A3 [Source:HGNC Symbol;Acc:HGNC:13839]	ENSG00000152990	ADGRA3	protein_coding	4	adhesion G protein-coupled receptor A3 [Source:HGNC Symbol;Acc:HGNC:13839]
ENSG00000153002	-0.77483	-2.44274	-1.43338	0.155519	CPB1	protein_coding	chr3	148791102	148860187	+	CPB1	3	protein_coding	carboxypeptidase B1 [Source:HGNC Symbol;Acc:HGNC:2299]	ENSG00000153002	CPB1	protein_coding	3	carboxypeptidase B1 [Source:HGNC Symbol;Acc:HGNC:2299]
ENSG00000153006	-0.0682998	4.97106	-0.722946	0.471752	SREK1IP1	protein_coding	chr5	64718144	64768685	-	SREK1IP1	5	protein_coding	SREK1 interacting protein 1 [Source:HGNC Symbol;Acc:HGNC:26716]	ENSG00000153006	SREK1IP1	protein_coding	5	SREK1 interacting protein 1 [Source:HGNC Symbol;Acc:HGNC:26716]
ENSG00000153012	0.122603	4.15819	0.693482	0.48995	LGI2	protein_coding	chr4	24998847	25030879	-	LGI2	4	protein_coding	leucine rich repeat LGI family member 2 [Source:HGNC Symbol;Acc:HGNC:18710]	ENSG00000153012	LGI2	protein_coding	4	leucine rich repeat LGI family member 2 [Source:HGNC Symbol;Acc:HGNC:18710]
ENSG00000153015	0.0723892	5.04021	0.836583	0.405238	CWC27	protein_coding	chr5	64768930	65018763	+	CWC27	5	protein_coding	CWC27 spliceosome associated protein homolog [Source:HGNC Symbol;Acc:HGNC:10664]	ENSG00000153015	CWC27	protein_coding	5	CWC27 spliceosome associated protein homolog [Source:HGNC Symbol;Acc:HGNC:10664]
ENSG00000153029	-0.178463	3.41455	-1.43796	0.154217	MR1	protein_coding	chr1	181033425	181061938	+	MR1	1	protein_coding	major histocompatibility complex, class I-related [Source:HGNC Symbol;Acc:HGNC:4975]	ENSG00000153029	MR1	protein_coding	1	major histocompatibility complex, class I-related [Source:HGNC Symbol;Acc:HGNC:4975]
ENSG00000153037	0.12767	4.56316	1.5532	0.124193	SRP19	protein_coding	chr5	112861222	112869788	+	SRP19	5	protein_coding	signal recognition particle 19 [Source:HGNC Symbol;Acc:HGNC:11300]	ENSG00000153037	SRP19	protein_coding	5	signal recognition particle 19 [Source:HGNC Symbol;Acc:HGNC:11300]
ENSG00000153044	0.181019	0.506126	0.993252	0.323484	CENPH	protein_coding	chr5	69189548	69210357	+	CENPH	5	protein_coding	centromere protein H [Source:HGNC Symbol;Acc:HGNC:17268]	ENSG00000153044	CENPH	protein_coding	5	centromere protein H [Source:HGNC Symbol;Acc:HGNC:17268]
ENSG00000153046	0.00114783	6.45113	0.012184	0.990308	CDYL	protein_coding	chr6	4706159	4955551	+	CDYL	6	protein_coding	chromodomain Y like [Source:HGNC Symbol;Acc:HGNC:1811]	ENSG00000153046	CDYL	protein_coding	6	chromodomain Y like [Source:HGNC Symbol;Acc:HGNC:1811]
ENSG00000153048	-0.229789	3.10897	-2.38417	0.0194062	CARHSP1	protein_coding	chr16	8852942	8869012	-	CARHSP1	16	protein_coding	calcium regulated heat stable protein 1 [Source:HGNC Symbol;Acc:HGNC:17150]	ENSG00000153048	CARHSP1	protein_coding	16	calcium regulated heat stable protein 1 [Source:HGNC Symbol;Acc:HGNC:17150]
ENSG00000153060	-0.416691	-1.95645	-1.15025	0.253356	TEKT5	protein_coding	chr16	10627501	10694945	-	TEKT5	16	protein_coding	tektin 5 [Source:HGNC Symbol;Acc:HGNC:26554]	ENSG00000153060	TEKT5	protein_coding	16	tektin 5 [Source:HGNC Symbol;Acc:HGNC:26554]
ENSG00000153064	0.0141263	1.00289	0.092557	0.926479	BANK1	protein_coding	chr4	101411286	102074812	+	BANK1	4	protein_coding	B cell scaffold protein with ankyrin repeats 1 [Source:HGNC Symbol;Acc:HGNC:18233]	ENSG00000153064	BANK1	protein_coding	4	B cell scaffold protein with ankyrin repeats 1 [Source:HGNC Symbol;Acc:HGNC:18233]
ENSG00000153066	-0.02572	3.77436	-0.36592	0.715359	TXNDC11	protein_coding	chr16	11679080	11742878	-	TXNDC11	16	protein_coding	thioredoxin domain containing 11 [Source:HGNC Symbol;Acc:HGNC:28030]	ENSG00000153066	TXNDC11	protein_coding	16	thioredoxin domain containing 11 [Source:HGNC Symbol;Acc:HGNC:28030]
ENSG00000153071	-0.0397326	3.78739	-0.353718	0.72445	DAB2	protein_coding	chr5	39371675	39462300	-	DAB2	5	protein_coding	DAB2, clathrin adaptor protein [Source:HGNC Symbol;Acc:HGNC:2662]	ENSG00000153071	DAB2	protein_coding	5	DAB2, clathrin adaptor protein [Source:HGNC Symbol;Acc:HGNC:2662]
ENSG00000153086	-0.218661	0.458576	-0.967732	0.335999	ACMSD	protein_coding	chr2	134838547	134902034	+	ACMSD	2	protein_coding	aminocarboxymuconate semialdehyde decarboxylase [Source:HGNC Symbol;Acc:HGNC:19288]	ENSG00000153086	ACMSD	protein_coding	2	aminocarboxymuconate semialdehyde decarboxylase [Source:HGNC Symbol;Acc:HGNC:19288]
ENSG00000153094	-0.251315	2.55905	-2.71532	0.00805854	BCL2L11	protein_coding	chr2	111119378	111168447	+	BCL2L11	2	protein_coding	BCL2 like 11 [Source:HGNC Symbol;Acc:HGNC:994]	ENSG00000153094	BCL2L11	protein_coding	2	BCL2 like 11 [Source:HGNC Symbol;Acc:HGNC:994]
ENSG00000153107	-0.0220454	5.52528	-0.319958	0.749807	ANAPC1	protein_coding	chr2	111766271	111884690	-	ANAPC1	2	protein_coding	anaphase promoting complex subunit 1 [Source:HGNC Symbol;Acc:HGNC:19988]	ENSG00000153107	ANAPC1	protein_coding	2	anaphase promoting complex subunit 1 [Source:HGNC Symbol;Acc:HGNC:19988]
ENSG00000153113	0.0585697	6.61859	0.748015	0.456573	CAST	protein_coding	chr5	96525267	96779595	+	CAST	5	protein_coding	calpastatin [Source:HGNC Symbol;Acc:HGNC:1515]	ENSG00000153113	CAST	protein_coding	5	calpastatin [Source:HGNC Symbol;Acc:HGNC:1515]
ENSG00000153130	0.24072	7.05801	1.34558	0.182114	SCOC	protein_coding	chr4	140257286	140385726	+	SCOC	4	protein_coding	short coiled-coil protein [Source:HGNC Symbol;Acc:HGNC:20335]	ENSG00000153130	SCOC	protein_coding	4	short coiled-coil protein [Source:HGNC Symbol;Acc:HGNC:20335]
ENSG00000153132	0.362593	3.14348	1.81232	0.0735657	CLGN	protein_coding	chr4	140388455	140427968	-	CLGN	4	protein_coding	calmegin [Source:HGNC Symbol;Acc:HGNC:2060]	ENSG00000153132	CLGN	protein_coding	4	calmegin [Source:HGNC Symbol;Acc:HGNC:2060]
ENSG00000153140	0.111604	4.49417	0.954784	0.342469	CETN3	protein_coding	chr5	90392261	90409786	-	CETN3	5	protein_coding	centrin 3 [Source:HGNC Symbol;Acc:HGNC:1868]	ENSG00000153140	CETN3	protein_coding	5	centrin 3 [Source:HGNC Symbol;Acc:HGNC:1868]
ENSG00000153147	0.122659	7.90632	1.11281	0.269014	SMARCA5	protein_coding	chr4	143513463	143557486	+	SMARCA5	4	protein_coding	SWI/SNF related, matrix associated, actin dependent regulator of chromatin, subfamily a, member 5 [Source:HGNC Symbol;Acc:HGNC:11101]	ENSG00000153147	SMARCA5	protein_coding	4	SWI/SNF related, matrix associated, actin dependent regulator of chromatin, subfamily a, member 5 [Source:HGNC Symbol;Acc:HGNC:11101]
ENSG00000153157	0.0418146	2.41267	0.370425	0.712013	SYCP2L	protein_coding	chr6	10886831	10979320	+	SYCP2L	6	protein_coding	synaptonemal complex protein 2 like [Source:HGNC Symbol;Acc:HGNC:21537]	ENSG00000153157	SYCP2L	protein_coding	6	synaptonemal complex protein 2 like [Source:HGNC Symbol;Acc:HGNC:21537]
ENSG00000153162	-0.141335	1.44158	-0.764885	0.446517	BMP6	protein_coding	chr6	7726797	7881422	+	BMP6	6	protein_coding	bone morphogenetic protein 6 [Source:HGNC Symbol;Acc:HGNC:1073]	ENSG00000153162	BMP6	protein_coding	6	bone morphogenetic protein 6 [Source:HGNC Symbol;Acc:HGNC:1073]
ENSG00000153165	0.201436	3.36828	0.720721	0.473113	RGPD3	protein_coding	chr2	106391290	106468376	-	RGPD3	2	protein_coding	RANBP2-like and GRIP domain containing 3 [Source:HGNC Symbol;Acc:HGNC:32416]	ENSG00000153165	RGPD3	protein_coding	2	RANBP2-like and GRIP domain containing 3 [Source:HGNC Symbol;Acc:HGNC:32416]
ENSG00000153179	-0.0704692	3.83544	-0.48301	0.630365	RASSF3	protein_coding	chr12	64507001	64697567	+	RASSF3	12	protein_coding	Ras association domain family member 3 [Source:HGNC Symbol;Acc:HGNC:14271]	ENSG00000153179	RASSF3	protein_coding	12	Ras association domain family member 3 [Source:HGNC Symbol;Acc:HGNC:14271]
ENSG00000153187	0.0555668	9.09025	0.836992	0.405009	HNRNPU	protein_coding	chr1	244840638	244864542	-	HNRNPU	1	protein_coding	heterogeneous nuclear ribonucleoprotein U [Source:HGNC Symbol;Acc:HGNC:5048]	ENSG00000153187	HNRNPU	protein_coding	1	heterogeneous nuclear ribonucleoprotein U [Source:HGNC Symbol;Acc:HGNC:5048]
ENSG00000153201	0.0587371	8.87266	0.693386	0.49001	RANBP2	protein_coding	chr2	108719481	108785811	+	RANBP2	2	protein_coding	RAN binding protein 2 [Source:HGNC Symbol;Acc:HGNC:9848]	ENSG00000153201	RANBP2	protein_coding	2	RAN binding protein 2 [Source:HGNC Symbol;Acc:HGNC:9848]
ENSG00000153207	0.0440078	6.57124	0.509027	0.612088	AHCTF1	protein_coding	chr1	246839098	246931978	-	AHCTF1	1	protein_coding	AT-hook containing transcription factor 1 [Source:HGNC Symbol;Acc:HGNC:24618]	ENSG00000153207	AHCTF1	protein_coding	1	AT-hook containing transcription factor 1 [Source:HGNC Symbol;Acc:HGNC:24618]
ENSG00000153208	-0.0600472	5.3974	-0.430395	0.668027	MERTK	protein_coding	chr2	111898479	112029561	+	MERTK	2	protein_coding	MER proto-oncogene, tyrosine kinase [Source:HGNC Symbol;Acc:HGNC:7027]	ENSG00000153208	MERTK	protein_coding	2	MER proto-oncogene, tyrosine kinase [Source:HGNC Symbol;Acc:HGNC:7027]
ENSG00000153214	0.187289	4.54326	1.75586	0.0828132	TMEM87B	protein_coding	chr2	112055223	112119318	+	TMEM87B	2	protein_coding	transmembrane protein 87B [Source:HGNC Symbol;Acc:HGNC:25913]	ENSG00000153214	TMEM87B	protein_coding	2	transmembrane protein 87B [Source:HGNC Symbol;Acc:HGNC:25913]
ENSG00000153233	0.0349482	5.77212	0.328894	0.743067	PTPRR	protein_coding	chr12	70638073	70920843	-	PTPRR	12	protein_coding	protein tyrosine phosphatase, receptor type R [Source:HGNC Symbol;Acc:HGNC:9680]	ENSG00000153233	PTPRR	protein_coding	12	protein tyrosine phosphatase, receptor type R [Source:HGNC Symbol;Acc:HGNC:9680]
ENSG00000153234	-0.608864	4.5796	-2.16904	0.0329506	NR4A2	protein_coding	chr2	156324432	156342348	-	NR4A2	2	protein_coding	nuclear receptor subfamily 4 group A member 2 [Source:HGNC Symbol;Acc:HGNC:7981]	ENSG00000153234	NR4A2	protein_coding	2	nuclear receptor subfamily 4 group A member 2 [Source:HGNC Symbol;Acc:HGNC:7981]
ENSG00000153237	0.196112	4.1524	1.64522	0.103719	CCDC148	protein_coding	chr2	158171081	158456753	-	CCDC148	2	protein_coding	coiled-coil domain containing 148 [Source:HGNC Symbol;Acc:HGNC:25191]	ENSG00000153237	CCDC148	protein_coding	2	coiled-coil domain containing 148 [Source:HGNC Symbol;Acc:HGNC:25191]
ENSG00000153246	0.148917	3.88001	1.02634	0.307723	PLA2R1	protein_coding	chr2	159932006	160062610	-	PLA2R1	2	protein_coding	phospholipase A2 receptor 1 [Source:HGNC Symbol;Acc:HGNC:9042]	ENSG00000153246	PLA2R1	protein_coding	2	phospholipase A2 receptor 1 [Source:HGNC Symbol;Acc:HGNC:9042]
ENSG00000153250	0.00345768	4.58083	0.0320962	0.974473	RBMS1	protein_coding	chr2	160272151	160493794	-	RBMS1	2	protein_coding	RNA binding motif single stranded interacting protein 1 [Source:HGNC Symbol;Acc:HGNC:9907]	ENSG00000153250	RBMS1	protein_coding	2	RNA binding motif single stranded interacting protein 1 [Source:HGNC Symbol;Acc:HGNC:9907]
ENSG00000153253	0.116476	7.38187	1.29901	0.19755	SCN3A	protein_coding	chr2	165087522	165204067	-	SCN3A	2	protein_coding	sodium voltage-gated channel alpha subunit 3 [Source:HGNC Symbol;Acc:HGNC:10590]	ENSG00000153253	SCN3A	protein_coding	2	sodium voltage-gated channel alpha subunit 3 [Source:HGNC Symbol;Acc:HGNC:10590]
ENSG00000153266	-0.35785	3.76452	-2.82278	0.00596183	FEZF2	protein_coding	chr3	62369681	62374324	-	FEZF2	3	protein_coding	FEZ family zinc finger 2 [Source:HGNC Symbol;Acc:HGNC:13506]	ENSG00000153266	FEZF2	protein_coding	3	FEZ family zinc finger 2 [Source:HGNC Symbol;Acc:HGNC:13506]
ENSG00000153283	-0.214803	-1.84627	-0.705344	0.482578	CD96	protein_coding	chr3	111292719	111665750	+	CD96	3	protein_coding	CD96 molecule [Source:HGNC Symbol;Acc:HGNC:16892]	ENSG00000153283	CD96	protein_coding	3	CD96 molecule [Source:HGNC Symbol;Acc:HGNC:16892]
ENSG00000153291	0.226794	6.34303	2.66077	0.00936248	SLC25A27	protein_coding	chr6	46652915	46678193	+	SLC25A27	6	protein_coding	solute carrier family 25 member 27 [Source:HGNC Symbol;Acc:HGNC:21065]	ENSG00000153291	SLC25A27	protein_coding	6	solute carrier family 25 member 27 [Source:HGNC Symbol;Acc:HGNC:21065]
ENSG00000153310	0.158592	6.98578	1.37663	0.172341	FAM49B	protein_coding	chr8	129839593	130017129	-	FAM49B	8	protein_coding	family with sequence similarity 49 member B [Source:HGNC Symbol;Acc:HGNC:25216]	ENSG00000153310	FAM49B	protein_coding	8	family with sequence similarity 49 member B [Source:HGNC Symbol;Acc:HGNC:25216]
ENSG00000153317	0.00356607	7.02527	0.0609968	0.951509	ASAP1	protein_coding	chr8	130052104	130443660	-	ASAP1	8	protein_coding	ArfGAP with SH3 domain, ankyrin repeat and PH domain 1 [Source:HGNC Symbol;Acc:HGNC:2720]	ENSG00000153317	ASAP1	protein_coding	8	ArfGAP with SH3 domain, ankyrin repeat and PH domain 1 [Source:HGNC Symbol;Acc:HGNC:2720]
ENSG00000153339	0.0624092	6.51379	0.592911	0.554858	TRAPPC8	protein_coding	chr18	31829173	31953136	-	TRAPPC8	18	protein_coding	trafficking protein particle complex 8 [Source:HGNC Symbol;Acc:HGNC:29169]	ENSG00000153339	TRAPPC8	protein_coding	18	trafficking protein particle complex 8 [Source:HGNC Symbol;Acc:HGNC:29169]
ENSG00000153347	0.130514	-0.180543	0.50027	0.618214	FAM81B	protein_coding	chr5	95391344	95450454	+	FAM81B	5	protein_coding	family with sequence similarity 81 member B [Source:HGNC Symbol;Acc:HGNC:26335]	ENSG00000153347	FAM81B	protein_coding	5	family with sequence similarity 81 member B [Source:HGNC Symbol;Acc:HGNC:26335]
ENSG00000153363	0.0818274	1.81572	0.608636	0.544434	LINC00467	lincRNA	chr1	211382803	211435333	+	LINC00467	1	lincRNA	long intergenic non-protein coding RNA 467 [Source:HGNC Symbol;Acc:HGNC:28227]	ENSG00000153363	LINC00467	lincRNA	1	long intergenic non-protein coding RNA 467 [Source:HGNC Symbol;Acc:HGNC:28227]
ENSG00000153391	0.0336913	1.89145	0.28638	0.775303	INO80C	protein_coding	chr18	35452230	35497991	-	INO80C	18	protein_coding	INO80 complex subunit C [Source:HGNC Symbol;Acc:HGNC:26994]	ENSG00000153391	INO80C	protein_coding	18	INO80 complex subunit C [Source:HGNC Symbol;Acc:HGNC:26994]
ENSG00000153395	-0.0570603	5.01266	-0.766824	0.445369	LPCAT1	protein_coding	chr5	1456480	1523977	-	LPCAT1	5	protein_coding	lysophosphatidylcholine acyltransferase 1 [Source:HGNC Symbol;Acc:HGNC:25718]	ENSG00000153395	LPCAT1	protein_coding	5	lysophosphatidylcholine acyltransferase 1 [Source:HGNC Symbol;Acc:HGNC:25718]
ENSG00000153404	-0.353825	-0.0304861	-1.67168	0.0983667	PLEKHG4B	protein_coding	chr5	92151	189972	+	PLEKHG4B	5	protein_coding	pleckstrin homology and RhoGEF domain containing G4B [Source:HGNC Symbol;Acc:HGNC:29399]	ENSG00000153404	PLEKHG4B	protein_coding	5	pleckstrin homology and RhoGEF domain containing G4B [Source:HGNC Symbol;Acc:HGNC:29399]
ENSG00000153406	0.0124696	4.0723	0.101791	0.919169	NMRAL1	protein_coding	chr16	4461680	4495763	-	NMRAL1	16	protein_coding	NmrA like redox sensor 1 [Source:HGNC Symbol;Acc:HGNC:24987]	ENSG00000153406	NMRAL1	protein_coding	16	NmrA like redox sensor 1 [Source:HGNC Symbol;Acc:HGNC:24987]
ENSG00000153443	-0.421732	1.57862	-1.77386	0.0797657	UBALD1	protein_coding	chr16	4608883	4615027	-	UBALD1	16	protein_coding	UBA like domain containing 1 [Source:HGNC Symbol;Acc:HGNC:29576]	ENSG00000153443	UBALD1	protein_coding	16	UBA like domain containing 1 [Source:HGNC Symbol;Acc:HGNC:29576]
ENSG00000153446	-0.379953	2.51339	-2.13698	0.0355532	C16orf89	protein_coding	chr16	5044122	5066110	-	C16orf89	16	protein_coding	chromosome 16 open reading frame 89 [Source:HGNC Symbol;Acc:HGNC:28687]	ENSG00000153446	C16orf89	protein_coding	16	chromosome 16 open reading frame 89 [Source:HGNC Symbol;Acc:HGNC:28687]
ENSG00000153485	0.109174	1.42151	0.768628	0.444303	TMEM251	protein_coding	chr14	93184951	93187089	+	TMEM251	14	protein_coding	transmembrane protein 251 [Source:HGNC Symbol;Acc:HGNC:20218]	ENSG00000153485	TMEM251	protein_coding	14	transmembrane protein 251 [Source:HGNC Symbol;Acc:HGNC:20218]
ENSG00000153487	-0.0147735	3.88256	-0.190326	0.84952	ING1	protein_coding	chr13	110712736	110723339	+	ING1	13	protein_coding	inhibitor of growth family member 1 [Source:HGNC Symbol;Acc:HGNC:6062]	ENSG00000153487	ING1	protein_coding	13	inhibitor of growth family member 1 [Source:HGNC Symbol;Acc:HGNC:6062]
ENSG00000153495	0.563175	0.760763	2.66632	0.0092216	TEX29	protein_coding	chr13	111316184	111344249	+	TEX29	13	protein_coding	testis expressed 29 [Source:HGNC Symbol;Acc:HGNC:20370]	ENSG00000153495	TEX29	protein_coding	13	testis expressed 29 [Source:HGNC Symbol;Acc:HGNC:20370]
ENSG00000153531	0.00409376	2.47051	0.0271184	0.978431	ADPRHL1	protein_coding	chr13	113399610	113453524	-	ADPRHL1	13	protein_coding	ADP-ribosylhydrolase like 1 [Source:HGNC Symbol;Acc:HGNC:21303]	ENSG00000153531	ADPRHL1	protein_coding	13	ADP-ribosylhydrolase like 1 [Source:HGNC Symbol;Acc:HGNC:21303]
ENSG00000153551	-0.337731	-0.509971	-1.38395	0.170095	CMTM7	protein_coding	chr3	32391671	32483067	+	CMTM7	3	protein_coding	CKLF like MARVEL transmembrane domain containing 7 [Source:HGNC Symbol;Acc:HGNC:19178]	ENSG00000153551	CMTM7	protein_coding	3	CKLF like MARVEL transmembrane domain containing 7 [Source:HGNC Symbol;Acc:HGNC:19178]
ENSG00000153558	0.117856	5.84208	1.38738	0.169052	FBXL2	protein_coding	chr3	33277025	33403662	+	FBXL2	3	protein_coding	F-box and leucine rich repeat protein 2 [Source:HGNC Symbol;Acc:HGNC:13598]	ENSG00000153558	FBXL2	protein_coding	3	F-box and leucine rich repeat protein 2 [Source:HGNC Symbol;Acc:HGNC:13598]
ENSG00000153560	0.0194812	6.53368	0.350965	0.726507	UBP1	protein_coding	chr3	33388336	33441371	-	UBP1	3	protein_coding	upstream binding protein 1 [Source:HGNC Symbol;Acc:HGNC:12507]	ENSG00000153560	UBP1	protein_coding	3	upstream binding protein 1 [Source:HGNC Symbol;Acc:HGNC:12507]
ENSG00000153561	0.102555	7.37744	1.01054	0.315184	RMND5A	protein_coding	chr2	86720173	86778041	+	RMND5A	2	protein_coding	required for meiotic nuclear division 5 homolog A [Source:HGNC Symbol;Acc:HGNC:25850]	ENSG00000153561	RMND5A	protein_coding	2	required for meiotic nuclear division 5 homolog A [Source:HGNC Symbol;Acc:HGNC:25850]
ENSG00000153563	0.0327707	1.11681	0.252169	0.801536	CD8A	protein_coding	chr2	86784610	86808396	-	CD8A	2	protein_coding	CD8a molecule [Source:HGNC Symbol;Acc:HGNC:1706]	ENSG00000153563	CD8A	protein_coding	2	CD8a molecule [Source:HGNC Symbol;Acc:HGNC:1706]
ENSG00000153574	0.19966	1.54046	1.61309	0.110534	RPIA	protein_coding	chr2	88691644	88750935	+	RPIA	2	protein_coding	ribose 5-phosphate isomerase A [Source:HGNC Symbol;Acc:HGNC:10297]	ENSG00000153574	RPIA	protein_coding	2	ribose 5-phosphate isomerase A [Source:HGNC Symbol;Acc:HGNC:10297]
ENSG00000153707	0.0460659	8.7135	0.533312	0.595248	PTPRD	protein_coding	chr9	8314246	10612723	-	PTPRD	9	protein_coding	protein tyrosine phosphatase, receptor type D [Source:HGNC Symbol;Acc:HGNC:9668]	ENSG00000153707	PTPRD	protein_coding	9	protein tyrosine phosphatase, receptor type D [Source:HGNC Symbol;Acc:HGNC:9668]
ENSG00000153714	0.0172297	1.69185	0.116023	0.907916	LURAP1L	protein_coding	chr9	12775021	12822131	+	LURAP1L	9	protein_coding	leucine rich adaptor protein 1 like [Source:HGNC Symbol;Acc:HGNC:31452]	ENSG00000153714	LURAP1L	protein_coding	9	leucine rich adaptor protein 1 like [Source:HGNC Symbol;Acc:HGNC:31452]
ENSG00000153721	-0.182472	3.94747	-1.49153	0.139628	CNKSR3	protein_coding	chr6	154387504	154510659	-	CNKSR3	6	protein_coding	CNKSR family member 3 [Source:HGNC Symbol;Acc:HGNC:23034]	ENSG00000153721	CNKSR3	protein_coding	6	CNKSR family member 3 [Source:HGNC Symbol;Acc:HGNC:23034]
ENSG00000153767	-0.000731229	3.88032	-0.00778619	0.993806	GTF2E1	protein_coding	chr3	120742637	120783069	+	GTF2E1	3	protein_coding	general transcription factor IIE subunit 1 [Source:HGNC Symbol;Acc:HGNC:4650]	ENSG00000153767	GTF2E1	protein_coding	3	general transcription factor IIE subunit 1 [Source:HGNC Symbol;Acc:HGNC:4650]
ENSG00000153774	0.0925623	5.21996	1.0369	0.302806	CFDP1	protein_coding	chr16	75293698	75433485	-	CFDP1	16	protein_coding	craniofacial development protein 1 [Source:HGNC Symbol;Acc:HGNC:1873]	ENSG00000153774	CFDP1	protein_coding	16	craniofacial development protein 1 [Source:HGNC Symbol;Acc:HGNC:1873]
ENSG00000153786	-0.153012	4.84188	-1.95341	0.0541519	ZDHHC7	protein_coding	chr16	84974181	85011535	-	ZDHHC7	16	protein_coding	zinc finger DHHC-type containing 7 [Source:HGNC Symbol;Acc:HGNC:18459]	ENSG00000153786	ZDHHC7	protein_coding	16	zinc finger DHHC-type containing 7 [Source:HGNC Symbol;Acc:HGNC:18459]
ENSG00000153790	-0.0833352	0.517933	-0.559566	0.577287	C7orf31	protein_coding	chr7	25134697	25180356	-	C7orf31	7	protein_coding	chromosome 7 open reading frame 31 [Source:HGNC Symbol;Acc:HGNC:21722]	ENSG00000153790	C7orf31	protein_coding	7	chromosome 7 open reading frame 31 [Source:HGNC Symbol;Acc:HGNC:21722]
ENSG00000153802	-0.0796969	1.74093	-0.399327	0.690682	TMPRSS11D	protein_coding	chr4	67820876	67884032	-	TMPRSS11D	4	protein_coding	transmembrane serine protease 11D [Source:HGNC Symbol;Acc:HGNC:24059]	ENSG00000153802	TMPRSS11D	protein_coding	4	transmembrane serine protease 11D [Source:HGNC Symbol;Acc:HGNC:24059]
ENSG00000153814	0.119608	5.47084	0.923397	0.358486	JAZF1	protein_coding	chr7	27830573	28180743	-	JAZF1	7	protein_coding	JAZF zinc finger 1 [Source:HGNC Symbol;Acc:HGNC:28917]	ENSG00000153814	JAZF1	protein_coding	7	JAZF zinc finger 1 [Source:HGNC Symbol;Acc:HGNC:28917]
ENSG00000153815	-0.108571	6.32741	-0.964212	0.33775	CMIP	protein_coding	chr16	81445170	81711762	+	CMIP	16	protein_coding	c-Maf inducing protein [Source:HGNC Symbol;Acc:HGNC:24319]	ENSG00000153815	CMIP	protein_coding	16	c-Maf inducing protein [Source:HGNC Symbol;Acc:HGNC:24319]
ENSG00000153820	0.031104	6.66696	0.24646	0.805937	SPHKAP	protein_coding	chr2	227979950	228181645	-	SPHKAP	2	protein_coding	SPHK1 interactor, AKAP domain containing [Source:HGNC Symbol;Acc:HGNC:30619]	ENSG00000153820	SPHKAP	protein_coding	2	SPHK1 interactor, AKAP domain containing [Source:HGNC Symbol;Acc:HGNC:30619]
ENSG00000153822	-0.246521	4.76167	-1.3649	0.175984	KCNJ16	protein_coding	chr17	70053429	70135608	+	KCNJ16	17	protein_coding	potassium voltage-gated channel subfamily J member 16 [Source:HGNC Symbol;Acc:HGNC:6262]	ENSG00000153822	KCNJ16	protein_coding	17	potassium voltage-gated channel subfamily J member 16 [Source:HGNC Symbol;Acc:HGNC:6262]
ENSG00000153823	-0.049248	5.36648	-0.599365	0.550567	PID1	protein_coding	chr2	228850526	229271285	-	PID1	2	protein_coding	phosphotyrosine interaction domain containing 1 [Source:HGNC Symbol;Acc:HGNC:26084]	ENSG00000153823	PID1	protein_coding	2	phosphotyrosine interaction domain containing 1 [Source:HGNC Symbol;Acc:HGNC:26084]
ENSG00000153827	0.0261977	8.4757	0.381876	0.703532	TRIP12	protein_coding	chr2	229763838	229923239	-	TRIP12	2	protein_coding	thyroid hormone receptor interactor 12 [Source:HGNC Symbol;Acc:HGNC:12306]	ENSG00000153827	TRIP12	protein_coding	2	thyroid hormone receptor interactor 12 [Source:HGNC Symbol;Acc:HGNC:12306]
ENSG00000153832	-0.122419	3.06854	-1.19325	0.236184	FBXO36	protein_coding	chr2	229922302	230013109	+	FBXO36	2	protein_coding	F-box protein 36 [Source:HGNC Symbol;Acc:HGNC:27020]	ENSG00000153832	FBXO36	protein_coding	2	F-box protein 36 [Source:HGNC Symbol;Acc:HGNC:27020]
ENSG00000153879	0.110607	5.79353	1.1469	0.25473	CEBPG	protein_coding	chr19	33373330	33382686	+	CEBPG	19	protein_coding	CCAAT enhancer binding protein gamma [Source:HGNC Symbol;Acc:HGNC:1837]	ENSG00000153879	CEBPG	protein_coding	19	CCAAT enhancer binding protein gamma [Source:HGNC Symbol;Acc:HGNC:1837]
ENSG00000153885	-0.0398904	4.29991	-0.362237	0.718099	KCTD15	protein_coding	chr19	33795933	33815763	+	KCTD15	19	protein_coding	potassium channel tetramerization domain containing 15 [Source:HGNC Symbol;Acc:HGNC:23297]	ENSG00000153885	KCTD15	protein_coding	19	potassium channel tetramerization domain containing 15 [Source:HGNC Symbol;Acc:HGNC:23297]
ENSG00000153896	-0.0594498	1.6285	-0.594877	0.55355	ZNF599	protein_coding	chr19	34758076	34773229	-	ZNF599	19	protein_coding	zinc finger protein 599 [Source:HGNC Symbol;Acc:HGNC:26408]	ENSG00000153896	ZNF599	protein_coding	19	zinc finger protein 599 [Source:HGNC Symbol;Acc:HGNC:26408]
ENSG00000153898	0.331042	-2.47225	0.837027	0.404989	MCOLN2	protein_coding	chr1	84925583	84997113	-	MCOLN2	1	protein_coding	mucolipin 2 [Source:HGNC Symbol;Acc:HGNC:13357]	ENSG00000153898	MCOLN2	protein_coding	1	mucolipin 2 [Source:HGNC Symbol;Acc:HGNC:13357]
ENSG00000153902	0.127448	5.30961	1.1845	0.239608	LGI4	protein_coding	chr19	35124513	35142451	-	LGI4	19	protein_coding	leucine rich repeat LGI family member 4 [Source:HGNC Symbol;Acc:HGNC:18712]	ENSG00000153902	LGI4	protein_coding	19	leucine rich repeat LGI family member 4 [Source:HGNC Symbol;Acc:HGNC:18712]
ENSG00000153904	-0.114543	8.3865	-1.17081	0.245036	DDAH1	protein_coding	chr1	85318481	85578363	-	DDAH1	1	protein_coding	dimethylarginine dimethylaminohydrolase 1 [Source:HGNC Symbol;Acc:HGNC:2715]	ENSG00000153904	DDAH1	protein_coding	1	dimethylarginine dimethylaminohydrolase 1 [Source:HGNC Symbol;Acc:HGNC:2715]
ENSG00000153914	0.112245	7.13999	1.50132	0.13708	SREK1	protein_coding	chr5	66139971	66183615	+	SREK1	5	protein_coding	splicing regulatory glutamic acid and lysine rich protein 1 [Source:HGNC Symbol;Acc:HGNC:17882]	ENSG00000153914	SREK1	protein_coding	5	splicing regulatory glutamic acid and lysine rich protein 1 [Source:HGNC Symbol;Acc:HGNC:17882]
ENSG00000153922	0.0244848	6.21406	0.299536	0.765282	CHD1	protein_coding	chr5	98853985	98928957	-	CHD1	5	protein_coding	chromodomain helicase DNA binding protein 1 [Source:HGNC Symbol;Acc:HGNC:1915]	ENSG00000153922	CHD1	protein_coding	5	chromodomain helicase DNA binding protein 1 [Source:HGNC Symbol;Acc:HGNC:1915]
ENSG00000153923	0.119464	-1.60664	0.351224	0.726313	CLCA3P	transcribed_unprocessed_pseudogene	chr1	86634273	86655376	+	CLCA3P	1	transcribed_unprocessed_pseudogene	chloride channel accessory 3, pseudogene [Source:HGNC Symbol;Acc:HGNC:2017]	ENSG00000153923	CLCA3P	transcribed_unprocessed_pseudogene	1	chloride channel accessory 3, pseudogene [Source:HGNC Symbol;Acc:HGNC:2017]
ENSG00000153930	-0.0801258	2.56265	-0.73268	0.465825	ANKFN1	protein_coding	chr17	55882301	56511659	+	ANKFN1	17	protein_coding	ankyrin repeat and fibronectin type III domain containing 1 [Source:HGNC Symbol;Acc:HGNC:26766]	ENSG00000153930	ANKFN1	protein_coding	17	ankyrin repeat and fibronectin type III domain containing 1 [Source:HGNC Symbol;Acc:HGNC:26766]
ENSG00000153933	0.15921	6.77774	1.49814	0.137904	DGKE	protein_coding	chr17	56834099	56869567	+	DGKE	17	protein_coding	diacylglycerol kinase epsilon [Source:HGNC Symbol;Acc:HGNC:2852]	ENSG00000153933	DGKE	protein_coding	17	diacylglycerol kinase epsilon [Source:HGNC Symbol;Acc:HGNC:2852]
ENSG00000153936	0.0576779	6.34706	0.489647	0.62568	HS2ST1	protein_coding	chr1	86914648	87109998	+	HS2ST1	1	protein_coding	heparan sulfate 2-O-sulfotransferase 1 [Source:HGNC Symbol;Acc:HGNC:5193]	ENSG00000153936	HS2ST1	protein_coding	1	heparan sulfate 2-O-sulfotransferase 1 [Source:HGNC Symbol;Acc:HGNC:5193]
ENSG00000153944	-0.110148	7.27754	-1.00884	0.315993	MSI2	protein_coding	chr17	57255851	57684685	+	MSI2	17	protein_coding	musashi RNA binding protein 2 [Source:HGNC Symbol;Acc:HGNC:18585]	ENSG00000153944	MSI2	protein_coding	17	musashi RNA binding protein 2 [Source:HGNC Symbol;Acc:HGNC:18585]
ENSG00000153956	0.198584	7.97125	1.4716	0.144922	CACNA2D1	protein_coding	chr7	81946444	82443798	-	CACNA2D1	7	protein_coding	calcium voltage-gated channel auxiliary subunit alpha2delta 1 [Source:HGNC Symbol;Acc:HGNC:1399]	ENSG00000153956	CACNA2D1	protein_coding	7	calcium voltage-gated channel auxiliary subunit alpha2delta 1 [Source:HGNC Symbol;Acc:HGNC:1399]
ENSG00000153975	0.0420522	3.93519	0.334829	0.738601	ZUFSP	protein_coding	chr6	116635618	116668794	-	ZUP1	6	protein_coding	zinc finger containing ubiquitin peptidase 1 [Source:HGNC Symbol;Acc:HGNC:21224]	ENSG00000153975	ZUFSP	protein_coding	6	zinc finger containing ubiquitin peptidase 1 [Source:HGNC Symbol;Acc:HGNC:21224]
ENSG00000153976	0.276339	-0.948751	1.04938	0.297059	HS3ST3A1	protein_coding	chr17	13495689	13601927	-	HS3ST3A1	17	protein_coding	heparan sulfate-glucosamine 3-sulfotransferase 3A1 [Source:HGNC Symbol;Acc:HGNC:5196]	ENSG00000153976	HS3ST3A1	protein_coding	17	heparan sulfate-glucosamine 3-sulfotransferase 3A1 [Source:HGNC Symbol;Acc:HGNC:5196]
ENSG00000153982	0.13963	4.6078	1.08063	0.283001	GDPD1	protein_coding	chr17	59220467	59275967	+	GDPD1	17	protein_coding	glycerophosphodiester phosphodiesterase domain containing 1 [Source:HGNC Symbol;Acc:HGNC:20883]	ENSG00000153982	GDPD1	protein_coding	17	glycerophosphodiester phosphodiesterase domain containing 1 [Source:HGNC Symbol;Acc:HGNC:20883]
ENSG00000153989	0.067676	4.89816	0.615877	0.539667	NUS1	protein_coding	chr6	117675502	117710640	+	NUS1	6	protein_coding	NUS1, dehydrodolichyl diphosphate synthase subunit [Source:HGNC Symbol;Acc:HGNC:21042]	ENSG00000153989	NUS1	protein_coding	6	NUS1, dehydrodolichyl diphosphate synthase subunit [Source:HGNC Symbol;Acc:HGNC:21042]
ENSG00000153993	-0.197194	3.64563	-1.21763	0.226825	SEMA3D	protein_coding	chr7	84995553	85186855	-	SEMA3D	7	protein_coding	semaphorin 3D [Source:HGNC Symbol;Acc:HGNC:10726]	ENSG00000153993	SEMA3D	protein_coding	7	semaphorin 3D [Source:HGNC Symbol;Acc:HGNC:10726]
ENSG00000154001	0.144401	6.67112	1.33564	0.185329	PPP2R5E	protein_coding	chr14	63371357	63543374	-	PPP2R5E	14	protein_coding	protein phosphatase 2 regulatory subunit B'epsilon [Source:HGNC Symbol;Acc:HGNC:9313]	ENSG00000154001	PPP2R5E	protein_coding	14	protein phosphatase 2 regulatory subunit B'epsilon [Source:HGNC Symbol;Acc:HGNC:9313]
ENSG00000154027	0.0712608	8.80579	0.623284	0.534813	AK5	protein_coding	chr1	77282051	77559969	+	AK5	1	protein_coding	adenylate kinase 5 [Source:HGNC Symbol;Acc:HGNC:365]	ENSG00000154027	AK5	protein_coding	1	adenylate kinase 5 [Source:HGNC Symbol;Acc:HGNC:365]
ENSG00000154040	-0.081112	3.78351	-0.620106	0.536893	CABYR	protein_coding	chr18	24138956	24161603	+	CABYR	18	protein_coding	calcium binding tyrosine phosphorylation regulated [Source:HGNC Symbol;Acc:HGNC:15569]	ENSG00000154040	CABYR	protein_coding	18	calcium binding tyrosine phosphorylation regulated [Source:HGNC Symbol;Acc:HGNC:15569]
ENSG00000154059	0.0732654	5.46205	0.650996	0.516853	IMPACT	protein_coding	chr18	24426616	24453535	+	IMPACT	18	protein_coding	impact RWD domain protein [Source:HGNC Symbol;Acc:HGNC:20387]	ENSG00000154059	IMPACT	protein_coding	18	impact RWD domain protein [Source:HGNC Symbol;Acc:HGNC:20387]
ENSG00000154065	0.16492	3.73833	1.50112	0.137132	ANKRD29	protein_coding	chr18	23598926	23662885	-	ANKRD29	18	protein_coding	ankyrin repeat domain 29 [Source:HGNC Symbol;Acc:HGNC:27110]	ENSG00000154065	ANKRD29	protein_coding	18	ankyrin repeat domain 29 [Source:HGNC Symbol;Acc:HGNC:27110]
ENSG00000154079	0.213768	3.22981	1.20442	0.231862	SDHAF4	protein_coding	chr6	70566917	70589569	+	SDHAF4	6	protein_coding	succinate dehydrogenase complex assembly factor 4 [Source:HGNC Symbol;Acc:HGNC:20957]	ENSG00000154079	SDHAF4	protein_coding	6	succinate dehydrogenase complex assembly factor 4 [Source:HGNC Symbol;Acc:HGNC:20957]
ENSG00000154080	-0.0888841	3.11514	-0.626576	0.532663	CHST9	protein_coding	chr18	26906481	27185317	-	CHST9	18	protein_coding	carbohydrate sulfotransferase 9 [Source:HGNC Symbol;Acc:HGNC:19898]	ENSG00000154080	CHST9	protein_coding	18	carbohydrate sulfotransferase 9 [Source:HGNC Symbol;Acc:HGNC:19898]
ENSG00000154096	-0.11978	7.96334	-1.08436	0.281354	THY1	protein_coding	chr11	119417378	119424985	-	THY1	11	protein_coding	Thy-1 cell surface antigen [Source:HGNC Symbol;Acc:HGNC:11801]	ENSG00000154096	THY1	protein_coding	11	Thy-1 cell surface antigen [Source:HGNC Symbol;Acc:HGNC:11801]
ENSG00000154099	-0.0473983	3.40855	-0.45109	0.653105	DNAAF1	protein_coding	chr16	84145287	84178767	+	DNAAF1	16	protein_coding	dynein axonemal assembly factor 1 [Source:HGNC Symbol;Acc:HGNC:30539]	ENSG00000154099	DNAAF1	protein_coding	16	dynein axonemal assembly factor 1 [Source:HGNC Symbol;Acc:HGNC:30539]
ENSG00000154102	-0.357492	-1.07219	-1.38327	0.170305	C16orf74	protein_coding	chr16	85690084	85751129	-	C16orf74	16	protein_coding	chromosome 16 open reading frame 74 [Source:HGNC Symbol;Acc:HGNC:23362]	ENSG00000154102	C16orf74	protein_coding	16	chromosome 16 open reading frame 74 [Source:HGNC Symbol;Acc:HGNC:23362]
ENSG00000154114	-0.0147119	4.91445	-0.138042	0.890543	TBCEL	protein_coding	chr11	121024072	121090775	+	TBCEL	11	protein_coding	tubulin folding cofactor E like [Source:HGNC Symbol;Acc:HGNC:28115]	ENSG00000154114	TBCEL	protein_coding	11	tubulin folding cofactor E like [Source:HGNC Symbol;Acc:HGNC:28115]
ENSG00000154118	0.0210135	6.69566	0.233115	0.816248	JPH3	protein_coding	chr16	87601835	87698156	+	JPH3	16	protein_coding	junctophilin 3 [Source:HGNC Symbol;Acc:HGNC:14203]	ENSG00000154118	JPH3	protein_coding	16	junctophilin 3 [Source:HGNC Symbol;Acc:HGNC:14203]
ENSG00000154122	0.0110426	7.13028	0.199237	0.842566	ANKH	protein_coding	chr5	14704804	14871778	-	ANKH	5	protein_coding	ANKH inorganic pyrophosphate transport regulator [Source:HGNC Symbol;Acc:HGNC:15492]	ENSG00000154122	ANKH	protein_coding	5	ANKH inorganic pyrophosphate transport regulator [Source:HGNC Symbol;Acc:HGNC:15492]
ENSG00000154124	-0.0059718	4.63016	-0.0817908	0.935011	OTULIN	protein_coding	chr5	14664664	14699711	+	OTULIN	5	protein_coding	OTU deubiquitinase with linear linkage specificity [Source:HGNC Symbol;Acc:HGNC:25118]	ENSG00000154124	OTULIN	protein_coding	5	OTU deubiquitinase with linear linkage specificity [Source:HGNC Symbol;Acc:HGNC:25118]
ENSG00000154127	0.223018	4.69479	1.55059	0.124819	UBASH3B	protein_coding	chr11	122655675	122814473	+	UBASH3B	11	protein_coding	ubiquitin associated and SH3 domain containing B [Source:HGNC Symbol;Acc:HGNC:29884]	ENSG00000154127	UBASH3B	protein_coding	11	ubiquitin associated and SH3 domain containing B [Source:HGNC Symbol;Acc:HGNC:29884]
ENSG00000154133	0.261256	1.06769	1.18621	0.238934	ROBO4	protein_coding	chr11	124883691	124898500	-	ROBO4	11	protein_coding	roundabout guidance receptor 4 [Source:HGNC Symbol;Acc:HGNC:17985]	ENSG00000154133	ROBO4	protein_coding	11	roundabout guidance receptor 4 [Source:HGNC Symbol;Acc:HGNC:17985]
ENSG00000154134	-0.159666	2.84868	-0.911898	0.364472	ROBO3	protein_coding	chr11	124865386	124881470	+	ROBO3	11	protein_coding	roundabout guidance receptor 3 [Source:HGNC Symbol;Acc:HGNC:13433]	ENSG00000154134	ROBO3	protein_coding	11	roundabout guidance receptor 3 [Source:HGNC Symbol;Acc:HGNC:13433]
ENSG00000154143	-0.406357	-2.56468	-1.06872	0.288306	PANX3	protein_coding	chr11	124611490	124620356	+	PANX3	11	protein_coding	pannexin 3 [Source:HGNC Symbol;Acc:HGNC:20573]	ENSG00000154143	PANX3	protein_coding	11	pannexin 3 [Source:HGNC Symbol;Acc:HGNC:20573]
ENSG00000154144	0.107349	6.49833	1.45071	0.150642	TBRG1	protein_coding	chr11	124622836	124635398	+	TBRG1	11	protein_coding	transforming growth factor beta regulator 1 [Source:HGNC Symbol;Acc:HGNC:29551]	ENSG00000154144	TBRG1	protein_coding	11	transforming growth factor beta regulator 1 [Source:HGNC Symbol;Acc:HGNC:29551]
ENSG00000154146	-0.10526	7.54157	-0.591358	0.555893	NRGN	protein_coding	chr11	124739846	124747210	+	NRGN	11	protein_coding	neurogranin [Source:HGNC Symbol;Acc:HGNC:8000]	ENSG00000154146	NRGN	protein_coding	11	neurogranin [Source:HGNC Symbol;Acc:HGNC:8000]
ENSG00000154153	0.0730656	6.3469	0.533158	0.595353	FAM134B	protein_coding	chr5	16473038	16617058	-	RETREG1	5	protein_coding	reticulophagy regulator 1 [Source:HGNC Symbol;Acc:HGNC:25964]	ENSG00000154153	FAM134B	protein_coding	5	reticulophagy regulator 1 [Source:HGNC Symbol;Acc:HGNC:25964]
ENSG00000154162	0.0342363	5.8525	0.27642	0.782915	CDH12	protein_coding	chr5	21750673	22853622	-	CDH12	5	protein_coding	cadherin 12 [Source:HGNC Symbol;Acc:HGNC:1751]	ENSG00000154162	CDH12	protein_coding	5	cadherin 12 [Source:HGNC Symbol;Acc:HGNC:1751]
ENSG00000154165	-0.00593531	-1.23756	-0.0161802	0.98713	GPR15	protein_coding	chr3	98531899	98533150	+	GPR15	3	protein_coding	G protein-coupled receptor 15 [Source:HGNC Symbol;Acc:HGNC:4469]	ENSG00000154165	GPR15	protein_coding	3	G protein-coupled receptor 15 [Source:HGNC Symbol;Acc:HGNC:4469]
ENSG00000154174	0.201478	7.35182	1.56429	0.121567	TOMM70	protein_coding	chr3	100363431	100401398	-	TOMM70	3	protein_coding	translocase of outer mitochondrial membrane 70 [Source:HGNC Symbol;Acc:HGNC:11985]	ENSG00000154174	TOMM70	protein_coding	3	translocase of outer mitochondrial membrane 70 [Source:HGNC Symbol;Acc:HGNC:11985]
ENSG00000154175	-0.190775	2.54152	-1.12878	0.262254	ABI3BP	protein_coding	chr3	100749156	100993515	-	ABI3BP	3	protein_coding	ABI family member 3 binding protein [Source:HGNC Symbol;Acc:HGNC:17265]	ENSG00000154175	ABI3BP	protein_coding	3	ABI family member 3 binding protein [Source:HGNC Symbol;Acc:HGNC:17265]
ENSG00000154188	-0.161732	2.87944	-0.917403	0.361599	ANGPT1	protein_coding	chr8	107249482	107498055	-	ANGPT1	8	protein_coding	angiopoietin 1 [Source:HGNC Symbol;Acc:HGNC:484]	ENSG00000154188	ANGPT1	protein_coding	8	angiopoietin 1 [Source:HGNC Symbol;Acc:HGNC:484]
ENSG00000154217	-0.0988952	6.62764	-0.995879	0.322213	PITPNC1	protein_coding	chr17	67377281	67697261	+	PITPNC1	17	protein_coding	phosphatidylinositol transfer protein cytoplasmic 1 [Source:HGNC Symbol;Acc:HGNC:21045]	ENSG00000154217	PITPNC1	protein_coding	17	phosphatidylinositol transfer protein cytoplasmic 1 [Source:HGNC Symbol;Acc:HGNC:21045]
ENSG00000154222	-0.0445576	4.2878	-0.523799	0.601819	CC2D1B	protein_coding	chr1	52345723	52366193	-	CC2D1B	1	protein_coding	coiled-coil and C2 domain containing 1B [Source:HGNC Symbol;Acc:HGNC:29386]	ENSG00000154222	CC2D1B	protein_coding	1	coiled-coil and C2 domain containing 1B [Source:HGNC Symbol;Acc:HGNC:29386]
ENSG00000154227	0.0226523	-1.28796	0.069046	0.94512	CERS3	protein_coding	chr15	100400395	100544995	-	CERS3	15	protein_coding	ceramide synthase 3 [Source:HGNC Symbol;Acc:HGNC:23752]	ENSG00000154227	CERS3	protein_coding	15	ceramide synthase 3 [Source:HGNC Symbol;Acc:HGNC:23752]
ENSG00000154229	-0.0392785	7.97581	-0.487627	0.627104	PRKCA	protein_coding	chr17	66302636	66810743	+	PRKCA	17	protein_coding	protein kinase C alpha [Source:HGNC Symbol;Acc:HGNC:9393]	ENSG00000154229	PRKCA	protein_coding	17	protein kinase C alpha [Source:HGNC Symbol;Acc:HGNC:9393]
ENSG00000154237	0.117171	4.88685	0.868955	0.387386	LRRK1	protein_coding	chr15	100919215	101078254	+	LRRK1	15	protein_coding	leucine rich repeat kinase 1 [Source:HGNC Symbol;Acc:HGNC:18608]	ENSG00000154237	LRRK1	protein_coding	15	leucine rich repeat kinase 1 [Source:HGNC Symbol;Acc:HGNC:18608]
ENSG00000154240	0.178673	5.06805	2.0762	0.04098	CEP112	protein_coding	chr17	65635538	66192084	-	CEP112	17	protein_coding	centrosomal protein 112 [Source:HGNC Symbol;Acc:HGNC:28514]	ENSG00000154240	CEP112	protein_coding	17	centrosomal protein 112 [Source:HGNC Symbol;Acc:HGNC:28514]
ENSG00000154258	0.083899	4.59666	0.623305	0.534799	ABCA9	protein_coding	chr17	68974488	69061064	-	ABCA9	17	protein_coding	ATP binding cassette subfamily A member 9 [Source:HGNC Symbol;Acc:HGNC:39]	ENSG00000154258	ABCA9	protein_coding	17	ATP binding cassette subfamily A member 9 [Source:HGNC Symbol;Acc:HGNC:39]
ENSG00000154262	0.189649	4.89831	1.50644	0.135765	ABCA6	protein_coding	chr17	69078702	69141888	-	ABCA6	17	protein_coding	ATP binding cassette subfamily A member 6 [Source:HGNC Symbol;Acc:HGNC:36]	ENSG00000154262	ABCA6	protein_coding	17	ATP binding cassette subfamily A member 6 [Source:HGNC Symbol;Acc:HGNC:36]
ENSG00000154263	0.232136	4.80342	1.91869	0.0584734	ABCA10	protein_coding	chr17	69147214	69244846	-	ABCA10	17	protein_coding	ATP binding cassette subfamily A member 10 [Source:HGNC Symbol;Acc:HGNC:30]	ENSG00000154263	ABCA10	protein_coding	17	ATP binding cassette subfamily A member 10 [Source:HGNC Symbol;Acc:HGNC:30]
ENSG00000154265	0.220029	7.42702	1.86787	0.0653216	ABCA5	protein_coding	chr17	69244311	69327244	-	ABCA5	17	protein_coding	ATP binding cassette subfamily A member 5 [Source:HGNC Symbol;Acc:HGNC:35]	ENSG00000154265	ABCA5	protein_coding	17	ATP binding cassette subfamily A member 5 [Source:HGNC Symbol;Acc:HGNC:35]
ENSG00000154269	0.129159	0.296484	0.821514	0.413715	ENPP3	protein_coding	chr6	131628442	131747418	+	ENPP3	6	protein_coding	ectonucleotide pyrophosphatase/phosphodiesterase 3 [Source:HGNC Symbol;Acc:HGNC:3358]	ENSG00000154269	ENPP3	protein_coding	6	ectonucleotide pyrophosphatase/phosphodiesterase 3 [Source:HGNC Symbol;Acc:HGNC:3358]
ENSG00000154274	0.0449149	0.926063	0.253447	0.800551	C4orf19	protein_coding	chr4	37453941	37623495	+	C4orf19	4	protein_coding	chromosome 4 open reading frame 19 [Source:HGNC Symbol;Acc:HGNC:25618]	ENSG00000154274	C4orf19	protein_coding	4	chromosome 4 open reading frame 19 [Source:HGNC Symbol;Acc:HGNC:25618]
ENSG00000154277	0.111821	8.45472	0.926148	0.357063	UCHL1	protein_coding	chr4	41256413	41268455	+	UCHL1	4	protein_coding	ubiquitin C-terminal hydrolase L1 [Source:HGNC Symbol;Acc:HGNC:12513]	ENSG00000154277	UCHL1	protein_coding	4	ubiquitin C-terminal hydrolase L1 [Source:HGNC Symbol;Acc:HGNC:12513]
ENSG00000154305	0.0759044	7.71895	1.06675	0.28919	MIA3	protein_coding	chr1	222618086	222668012	+	MIA3	1	protein_coding	MIA SH3 domain ER export factor 3 [Source:HGNC Symbol;Acc:HGNC:24008]	ENSG00000154305	MIA3	protein_coding	1	MIA SH3 domain ER export factor 3 [Source:HGNC Symbol;Acc:HGNC:24008]
ENSG00000154309	-0.166844	2.61143	-1.57354	0.119412	DISP1	protein_coding	chr1	222872271	223005995	+	DISP1	1	protein_coding	dispatched RND transporter family member 1 [Source:HGNC Symbol;Acc:HGNC:19711]	ENSG00000154309	DISP1	protein_coding	1	dispatched RND transporter family member 1 [Source:HGNC Symbol;Acc:HGNC:19711]
ENSG00000154310	-0.0191121	8.17049	-0.297247	0.767023	TNIK	protein_coding	chr3	171061339	171460408	-	TNIK	3	protein_coding	TRAF2 and NCK interacting kinase [Source:HGNC Symbol;Acc:HGNC:30765]	ENSG00000154310	TNIK	protein_coding	3	TRAF2 and NCK interacting kinase [Source:HGNC Symbol;Acc:HGNC:30765]
ENSG00000154316	0.139582	-0.912038	0.686214	0.494497	TDH	transcribed_unitary_pseudogene	chr8	11339637	11368452	+	TDH	8	transcribed_unitary_pseudogene	L-threonine dehydrogenase (pseudogene) [Source:HGNC Symbol;Acc:HGNC:15547]	ENSG00000154316	TDH	transcribed_unitary_pseudogene	8	L-threonine dehydrogenase (pseudogene) [Source:HGNC Symbol;Acc:HGNC:15547]
ENSG00000154319	-0.231068	4.53449	-1.52018	0.13228	FAM167A	protein_coding	chr8	11421463	11474715	-	FAM167A	8	protein_coding	family with sequence similarity 167 member A [Source:HGNC Symbol;Acc:HGNC:15549]	ENSG00000154319	FAM167A	protein_coding	8	family with sequence similarity 167 member A [Source:HGNC Symbol;Acc:HGNC:15549]
ENSG00000154328	-0.0196709	4.50626	-0.204526	0.838445	NEIL2	protein_coding	chr8	11769639	11787346	+	NEIL2	8	protein_coding	nei like DNA glycosylase 2 [Source:HGNC Symbol;Acc:HGNC:18956]	ENSG00000154328	NEIL2	protein_coding	8	nei like DNA glycosylase 2 [Source:HGNC Symbol;Acc:HGNC:18956]
ENSG00000154330	-0.0260648	2.36805	-0.130943	0.896138	PGM5	protein_coding	chr9	68328308	68531061	+	PGM5	9	protein_coding	phosphoglucomutase 5 [Source:HGNC Symbol;Acc:HGNC:8908]	ENSG00000154330	PGM5	protein_coding	9	phosphoglucomutase 5 [Source:HGNC Symbol;Acc:HGNC:8908]
ENSG00000154358	-0.0401665	4.33664	-0.235958	0.814049	OBSCN	protein_coding	chr1	228208130	228378874	+	OBSCN	1	protein_coding	obscurin, cytoskeletal calmodulin and titin-interacting RhoGEF [Source:HGNC Symbol;Acc:HGNC:15719]	ENSG00000154358	OBSCN	protein_coding	1	obscurin, cytoskeletal calmodulin and titin-interacting RhoGEF [Source:HGNC Symbol;Acc:HGNC:15719]
ENSG00000154359	0.0342738	5.60019	0.396532	0.692734	LONRF1	protein_coding	chr8	12721894	12756073	-	LONRF1	8	protein_coding	LON peptidase N-terminal domain and ring finger 1 [Source:HGNC Symbol;Acc:HGNC:26302]	ENSG00000154359	LONRF1	protein_coding	8	LON peptidase N-terminal domain and ring finger 1 [Source:HGNC Symbol;Acc:HGNC:26302]
ENSG00000154370	0.0112843	3.44271	0.101678	0.919258	TRIM11	protein_coding	chr1	228393673	228406840	-	TRIM11	1	protein_coding	tripartite motif containing 11 [Source:HGNC Symbol;Acc:HGNC:16281]	ENSG00000154370	TRIM11	protein_coding	1	tripartite motif containing 11 [Source:HGNC Symbol;Acc:HGNC:16281]
ENSG00000154380	-0.0762513	7.39193	-1.04994	0.296805	ENAH	protein_coding	chr1	225486835	225653142	-	ENAH	1	protein_coding	ENAH, actin regulator [Source:HGNC Symbol;Acc:HGNC:18271]	ENSG00000154380	ENAH	protein_coding	1	ENAH, actin regulator [Source:HGNC Symbol;Acc:HGNC:18271]
ENSG00000154429	0.148705	7.92188	1.51028	0.134784	CCSAP	protein_coding	chr1	229321005	229343294	-	CCSAP	1	protein_coding	centriole, cilia and spindle associated protein [Source:HGNC Symbol;Acc:HGNC:29578]	ENSG00000154429	CCSAP	protein_coding	1	centriole, cilia and spindle associated protein [Source:HGNC Symbol;Acc:HGNC:29578]
ENSG00000154447	-0.0347359	5.68301	-0.403479	0.687637	SH3RF1	protein_coding	chr4	169094256	169271105	-	SH3RF1	4	protein_coding	SH3 domain containing ring finger 1 [Source:HGNC Symbol;Acc:HGNC:17650]	ENSG00000154447	SH3RF1	protein_coding	4	SH3 domain containing ring finger 1 [Source:HGNC Symbol;Acc:HGNC:17650]
ENSG00000154451	0.0908552	-0.135779	0.280397	0.779873	GBP5	protein_coding	chr1	89258950	89272804	-	GBP5	1	protein_coding	guanylate binding protein 5 [Source:HGNC Symbol;Acc:HGNC:19895]	ENSG00000154451	GBP5	protein_coding	1	guanylate binding protein 5 [Source:HGNC Symbol;Acc:HGNC:19895]
ENSG00000154473	0.118501	5.33588	1.34213	0.183225	BUB3	protein_coding	chr10	123154277	123170467	+	BUB3	10	protein_coding	BUB3, mitotic checkpoint protein [Source:HGNC Symbol;Acc:HGNC:1151]	ENSG00000154473	BUB3	protein_coding	10	BUB3, mitotic checkpoint protein [Source:HGNC Symbol;Acc:HGNC:1151]
ENSG00000154478	0.251201	5.47068	1.48907	0.140271	GPR26	protein_coding	chr10	123666355	123694607	+	GPR26	10	protein_coding	G protein-coupled receptor 26 [Source:HGNC Symbol;Acc:HGNC:4481]	ENSG00000154478	GPR26	protein_coding	10	G protein-coupled receptor 26 [Source:HGNC Symbol;Acc:HGNC:4481]
ENSG00000154479	0.144988	3.19067	0.820685	0.414185	CCDC173	protein_coding	chr2	169645425	169694433	-	CCDC173	2	protein_coding	coiled-coil domain containing 173 [Source:HGNC Symbol;Acc:HGNC:25064]	ENSG00000154479	CCDC173	protein_coding	2	coiled-coil domain containing 173 [Source:HGNC Symbol;Acc:HGNC:25064]
ENSG00000154485	-0.159068	-1.46235	-0.648631	0.518373	MMP21	protein_coding	chr10	125766453	125775821	-	MMP21	10	protein_coding	matrix metallopeptidase 21 [Source:HGNC Symbol;Acc:HGNC:14357]	ENSG00000154485	MMP21	protein_coding	10	matrix metallopeptidase 21 [Source:HGNC Symbol;Acc:HGNC:14357]
ENSG00000154493	-0.29708	4.00499	-1.34361	0.182749	C10orf90	protein_coding	chr10	126424997	126670446	-	C10orf90	10	protein_coding	chromosome 10 open reading frame 90 [Source:HGNC Symbol;Acc:HGNC:26563]	ENSG00000154493	C10orf90	protein_coding	10	chromosome 10 open reading frame 90 [Source:HGNC Symbol;Acc:HGNC:26563]
ENSG00000154511	0.0179318	5.53499	0.183179	0.855105	FAM69A	protein_coding	chr1	92832737	92961522	-	DIPK1A	1	protein_coding	divergent protein kinase domain 1A [Source:HGNC Symbol;Acc:HGNC:32213]	ENSG00000154511	FAM69A	protein_coding	1	divergent protein kinase domain 1A [Source:HGNC Symbol;Acc:HGNC:32213]
ENSG00000154518	0.146191	5.28578	1.16885	0.245821	ATP5G3	protein_coding	chr2	175176258	175184607	-	ATP5MC3	2	protein_coding	ATP synthase membrane subunit c locus 3 [Source:HGNC Symbol;Acc:HGNC:843]	ENSG00000154518	ATP5G3	protein_coding	2	ATP synthase membrane subunit c locus 3 [Source:HGNC Symbol;Acc:HGNC:843]
ENSG00000154529	-0.042532	4.04831	-0.204651	0.838348	CNTNAP3B	protein_coding	chr9	41890314	42129510	-	CNTNAP3B	9	protein_coding	contactin associated protein like 3B [Source:HGNC Symbol;Acc:HGNC:32035]	ENSG00000154529	CNTNAP3B	protein_coding	9	contactin associated protein like 3B [Source:HGNC Symbol;Acc:HGNC:32035]
ENSG00000154548	0.0321717	4.88502	0.284691	0.776592	SRSF12	protein_coding	chr6	89095959	89118081	-	SRSF12	6	protein_coding	serine and arginine rich splicing factor 12 [Source:HGNC Symbol;Acc:HGNC:21220]	ENSG00000154548	SRSF12	protein_coding	6	serine and arginine rich splicing factor 12 [Source:HGNC Symbol;Acc:HGNC:21220]
ENSG00000154553	-0.167546	3.56014	-1.35196	0.180073	PDLIM3	protein_coding	chr4	185500660	185535612	-	PDLIM3	4	protein_coding	PDZ and LIM domain 3 [Source:HGNC Symbol;Acc:HGNC:20767]	ENSG00000154553	PDLIM3	protein_coding	4	PDZ and LIM domain 3 [Source:HGNC Symbol;Acc:HGNC:20767]
ENSG00000154556	-0.116287	7.60135	-1.37786	0.171963	SORBS2	protein_coding	chr4	185585444	185956652	-	SORBS2	4	protein_coding	sorbin and SH3 domain containing 2 [Source:HGNC Symbol;Acc:HGNC:24098]	ENSG00000154556	SORBS2	protein_coding	4	sorbin and SH3 domain containing 2 [Source:HGNC Symbol;Acc:HGNC:24098]
ENSG00000154582	0.166346	4.82389	1.38474	0.169854	TCEB1	protein_coding	chr8	73939169	73972287	-	ELOC	8	protein_coding	elongin C [Source:HGNC Symbol;Acc:HGNC:11617]	ENSG00000154582	TCEB1	protein_coding	8	elongin C [Source:HGNC Symbol;Acc:HGNC:11617]
ENSG00000154589	-0.0315429	-0.281229	-0.117533	0.906722	LY96	protein_coding	chr8	73991352	74029087	+	LY96	8	protein_coding	lymphocyte antigen 96 [Source:HGNC Symbol;Acc:HGNC:17156]	ENSG00000154589	LY96	protein_coding	8	lymphocyte antigen 96 [Source:HGNC Symbol;Acc:HGNC:17156]
ENSG00000154608	0.131623	4.10167	0.491545	0.624343	CEP170P1	transcribed_unprocessed_pseudogene	chr4	118467590	118554100	+	CEP170P1	4	transcribed_unprocessed_pseudogene	centrosomal protein 170 pseudogene 1 [Source:HGNC Symbol;Acc:HGNC:28364]	ENSG00000154608	CEP170P1	transcribed_unprocessed_pseudogene	4	centrosomal protein 170 pseudogene 1 [Source:HGNC Symbol;Acc:HGNC:28364]
ENSG00000154639	0.0289691	5.69106	0.210101	0.834106	CXADR	protein_coding	chr21	17512382	17593579	+	CXADR	21	protein_coding	CXADR, Ig-like cell adhesion molecule [Source:HGNC Symbol;Acc:HGNC:2559]	ENSG00000154639	CXADR	protein_coding	21	CXADR, Ig-like cell adhesion molecule [Source:HGNC Symbol;Acc:HGNC:2559]
ENSG00000154640	-0.0491686	2.31285	-0.377211	0.706983	BTG3	protein_coding	chr21	17593653	17612947	-	BTG3	21	protein_coding	BTG anti-proliferation factor 3 [Source:HGNC Symbol;Acc:HGNC:1132]	ENSG00000154640	BTG3	protein_coding	21	BTG anti-proliferation factor 3 [Source:HGNC Symbol;Acc:HGNC:1132]
ENSG00000154642	-0.180934	4.37748	-0.670762	0.504241	C21orf91	protein_coding	chr21	17788967	17819386	-	C21orf91	21	protein_coding	chromosome 21 open reading frame 91 [Source:HGNC Symbol;Acc:HGNC:16459]	ENSG00000154642	C21orf91	protein_coding	21	chromosome 21 open reading frame 91 [Source:HGNC Symbol;Acc:HGNC:16459]
ENSG00000154645	-0.0156854	-0.737932	-0.0509535	0.959485	CHODL	protein_coding	chr21	17901263	18267373	+	CHODL	21	protein_coding	chondrolectin [Source:HGNC Symbol;Acc:HGNC:17807]	ENSG00000154645	CHODL	protein_coding	21	chondrolectin [Source:HGNC Symbol;Acc:HGNC:17807]
ENSG00000154654	0.13722	8.84877	1.08614	0.28057	NCAM2	protein_coding	chr21	20998315	21543329	+	NCAM2	21	protein_coding	neural cell adhesion molecule 2 [Source:HGNC Symbol;Acc:HGNC:7657]	ENSG00000154654	NCAM2	protein_coding	21	neural cell adhesion molecule 2 [Source:HGNC Symbol;Acc:HGNC:7657]
ENSG00000154655	0.048402	4.55865	0.526616	0.59987	L3MBTL4	protein_coding	chr18	5954706	6415237	-	L3MBTL4	18	protein_coding	L3MBTL4, histone methyl-lysine binding protein [Source:HGNC Symbol;Acc:HGNC:26677]	ENSG00000154655	L3MBTL4	protein_coding	18	L3MBTL4, histone methyl-lysine binding protein [Source:HGNC Symbol;Acc:HGNC:26677]
ENSG00000154678	0.0146962	6.73132	0.120832	0.904117	PDE1C	protein_coding	chr7	31751179	32299329	-	PDE1C	7	protein_coding	phosphodiesterase 1C [Source:HGNC Symbol;Acc:HGNC:8776]	ENSG00000154678	PDE1C	protein_coding	7	phosphodiesterase 1C [Source:HGNC Symbol;Acc:HGNC:8776]
ENSG00000154710	-0.00847347	1.52791	-0.0861328	0.931569	RABGEF1	protein_coding	chr7	66682164	66811464	+	RABGEF1	7	protein_coding	RAB guanine nucleotide exchange factor 1 [Source:HGNC Symbol;Acc:HGNC:17676]	ENSG00000154710	RABGEF1	protein_coding	7	RAB guanine nucleotide exchange factor 1 [Source:HGNC Symbol;Acc:HGNC:17676]
ENSG00000154719	0.0599874	4.00372	0.593633	0.554377	MRPL39	protein_coding	chr21	25585656	25607517	-	MRPL39	21	protein_coding	mitochondrial ribosomal protein L39 [Source:HGNC Symbol;Acc:HGNC:14027]	ENSG00000154719	MRPL39	protein_coding	21	mitochondrial ribosomal protein L39 [Source:HGNC Symbol;Acc:HGNC:14027]
ENSG00000154721	-0.135308	5.28496	-1.13142	0.261149	JAM2	protein_coding	chr21	25639272	25717562	+	JAM2	21	protein_coding	junctional adhesion molecule 2 [Source:HGNC Symbol;Acc:HGNC:14686]	ENSG00000154721	JAM2	protein_coding	21	junctional adhesion molecule 2 [Source:HGNC Symbol;Acc:HGNC:14686]
ENSG00000154723	0.0742116	4.19546	0.41747	0.677416	ATP5J	protein_coding	chr21	25716503	25735673	-	ATP5PF	21	protein_coding	ATP synthase peripheral stalk subunit F6 [Source:HGNC Symbol;Acc:HGNC:847]	ENSG00000154723	ATP5J	protein_coding	21	ATP synthase peripheral stalk subunit F6 [Source:HGNC Symbol;Acc:HGNC:847]
ENSG00000154727	-0.0159782	4.92027	-0.139935	0.889052	GABPA	protein_coding	chr21	25734570	25772460	+	GABPA	21	protein_coding	GA binding protein transcription factor subunit alpha [Source:HGNC Symbol;Acc:HGNC:4071]	ENSG00000154727	GABPA	protein_coding	21	GA binding protein transcription factor subunit alpha [Source:HGNC Symbol;Acc:HGNC:4071]
ENSG00000154734	-0.923093	4.33576	-3.73726	0.000341265	ADAMTS1	protein_coding	chr21	26835747	26845409	-	ADAMTS1	21	protein_coding	ADAM metallopeptidase with thrombospondin type 1 motif 1 [Source:HGNC Symbol;Acc:HGNC:217]	ENSG00000154734	ADAMTS1	protein_coding	21	ADAM metallopeptidase with thrombospondin type 1 motif 1 [Source:HGNC Symbol;Acc:HGNC:217]
ENSG00000154736	0.0795372	1.89049	0.530052	0.597496	ADAMTS5	protein_coding	chr21	26917912	26966513	-	ADAMTS5	21	protein_coding	ADAM metallopeptidase with thrombospondin type 1 motif 5 [Source:HGNC Symbol;Acc:HGNC:221]	ENSG00000154736	ADAMTS5	protein_coding	21	ADAM metallopeptidase with thrombospondin type 1 motif 5 [Source:HGNC Symbol;Acc:HGNC:221]
ENSG00000154743	-0.0118942	3.93551	-0.207849	0.835858	TSEN2	protein_coding	chr3	12484432	12539623	+	TSEN2	3	protein_coding	tRNA splicing endonuclease subunit 2 [Source:HGNC Symbol;Acc:HGNC:28422]	ENSG00000154743	TSEN2	protein_coding	3	tRNA splicing endonuclease subunit 2 [Source:HGNC Symbol;Acc:HGNC:28422]
ENSG00000154760	0.23553	0.0493432	1.03057	0.305747	SLFN13	protein_coding	chr17	35435096	35448837	-	SLFN13	17	protein_coding	schlafen family member 13 [Source:HGNC Symbol;Acc:HGNC:26481]	ENSG00000154760	SLFN13	protein_coding	17	schlafen family member 13 [Source:HGNC Symbol;Acc:HGNC:26481]
ENSG00000154764	-0.0962386	3.26665	-0.625972	0.533057	WNT7A	protein_coding	chr3	13816258	13880121	-	WNT7A	3	protein_coding	Wnt family member 7A [Source:HGNC Symbol;Acc:HGNC:12786]	ENSG00000154764	WNT7A	protein_coding	3	Wnt family member 7A [Source:HGNC Symbol;Acc:HGNC:12786]
ENSG00000154767	-0.0552835	4.55088	-0.806983	0.42199	XPC	protein_coding	chr3	14145147	14178783	-	XPC	3	protein_coding	XPC complex subunit, DNA damage recognition and repair factor [Source:HGNC Symbol;Acc:HGNC:12816]	ENSG00000154767	XPC	protein_coding	3	XPC complex subunit, DNA damage recognition and repair factor [Source:HGNC Symbol;Acc:HGNC:12816]
ENSG00000154781	0.058524	4.41619	1.06171	0.291459	CCDC174	protein_coding	chr3	14651746	14672659	+	CCDC174	3	protein_coding	coiled-coil domain containing 174 [Source:HGNC Symbol;Acc:HGNC:28033]	ENSG00000154781	CCDC174	protein_coding	3	coiled-coil domain containing 174 [Source:HGNC Symbol;Acc:HGNC:28033]
ENSG00000154783	0.0830178	2.72907	0.571604	0.56914	FGD5	protein_coding	chr3	14818962	14934565	+	FGD5	3	protein_coding	FYVE, RhoGEF and PH domain containing 5 [Source:HGNC Symbol;Acc:HGNC:19117]	ENSG00000154783	FGD5	protein_coding	3	FYVE, RhoGEF and PH domain containing 5 [Source:HGNC Symbol;Acc:HGNC:19117]
ENSG00000154803	-0.0889195	4.91066	-0.768542	0.444354	FLCN	protein_coding	chr17	17212212	17237188	-	FLCN	17	protein_coding	folliculin [Source:HGNC Symbol;Acc:HGNC:27310]	ENSG00000154803	FLCN	protein_coding	17	folliculin [Source:HGNC Symbol;Acc:HGNC:27310]
ENSG00000154813	0.0275246	4.64199	0.235697	0.81425	DPH3	protein_coding	chr3	16257978	16264972	-	DPH3	3	protein_coding	diphthamide biosynthesis 3 [Source:HGNC Symbol;Acc:HGNC:27717]	ENSG00000154813	DPH3	protein_coding	3	diphthamide biosynthesis 3 [Source:HGNC Symbol;Acc:HGNC:27717]
ENSG00000154814	0.109568	4.97729	1.82618	0.0714316	OXNAD1	protein_coding	chr3	16265160	16350299	+	OXNAD1	3	protein_coding	oxidoreductase NAD binding domain containing 1 [Source:HGNC Symbol;Acc:HGNC:25128]	ENSG00000154814	OXNAD1	protein_coding	3	oxidoreductase NAD binding domain containing 1 [Source:HGNC Symbol;Acc:HGNC:25128]
ENSG00000154822	0.21796	6.08642	1.96648	0.0525966	PLCL2	protein_coding	chr3	16802651	17090594	+	PLCL2	3	protein_coding	phospholipase C like 2 [Source:HGNC Symbol;Acc:HGNC:9064]	ENSG00000154822	PLCL2	protein_coding	3	phospholipase C like 2 [Source:HGNC Symbol;Acc:HGNC:9064]
ENSG00000154832	-0.0875528	3.49053	-0.72008	0.473506	CXXC1	protein_coding	chr18	50282343	50288304	-	CXXC1	18	protein_coding	CXXC finger protein 1 [Source:HGNC Symbol;Acc:HGNC:24343]	ENSG00000154832	CXXC1	protein_coding	18	CXXC finger protein 1 [Source:HGNC Symbol;Acc:HGNC:24343]
ENSG00000154839	-0.0523964	-2.10638	-0.139808	0.889152	SKA1	protein_coding	chr18	50374995	50394173	+	SKA1	18	protein_coding	spindle and kinetochore associated complex subunit 1 [Source:HGNC Symbol;Acc:HGNC:28109]	ENSG00000154839	SKA1	protein_coding	18	spindle and kinetochore associated complex subunit 1 [Source:HGNC Symbol;Acc:HGNC:28109]
ENSG00000154845	0.0127129	6.07002	0.21134	0.833142	PPP4R1	protein_coding	chr18	9546791	9615240	-	PPP4R1	18	protein_coding	protein phosphatase 4 regulatory subunit 1 [Source:HGNC Symbol;Acc:HGNC:9320]	ENSG00000154845	PPP4R1	protein_coding	18	protein phosphatase 4 regulatory subunit 1 [Source:HGNC Symbol;Acc:HGNC:9320]
ENSG00000154856	-0.300657	4.85263	-2.36705	0.0202661	APCDD1	protein_coding	chr18	10454628	10489948	+	APCDD1	18	protein_coding	APC down-regulated 1 [Source:HGNC Symbol;Acc:HGNC:15718]	ENSG00000154856	APCDD1	protein_coding	18	APC down-regulated 1 [Source:HGNC Symbol;Acc:HGNC:15718]
ENSG00000154864	-0.129305	4.22242	-0.499225	0.618946	PIEZO2	protein_coding	chr18	10666483	11148762	-	PIEZO2	18	protein_coding	piezo type mechanosensitive ion channel component 2 [Source:HGNC Symbol;Acc:HGNC:26270]	ENSG00000154864	PIEZO2	protein_coding	18	piezo type mechanosensitive ion channel component 2 [Source:HGNC Symbol;Acc:HGNC:26270]
ENSG00000154874	0.0310395	6.41785	0.149567	0.88147	CCDC144B	transcribed_unprocessed_pseudogene	chr17	18537800	18625617	-	CCDC144B	17	transcribed_unprocessed_pseudogene	coiled-coil domain containing 144B (pseudogene) [Source:HGNC Symbol;Acc:HGNC:26704]	ENSG00000154874	CCDC144B	transcribed_unprocessed_pseudogene	17	coiled-coil domain containing 144B (pseudogene) [Source:HGNC Symbol;Acc:HGNC:26704]
ENSG00000154889	-0.0298973	3.16295	-0.305163	0.761008	MPPE1	protein_coding	chr18	11882622	11909223	-	MPPE1	18	protein_coding	metallophosphoesterase 1 [Source:HGNC Symbol;Acc:HGNC:15988]	ENSG00000154889	MPPE1	protein_coding	18	metallophosphoesterase 1 [Source:HGNC Symbol;Acc:HGNC:15988]
ENSG00000154898	-0.0380668	5.73416	-0.231301	0.817652	CCDC144CP	transcribed_processed_pseudogene	chr17	20321164	20403557	+	CCDC144CP	17	transcribed_processed_pseudogene	coiled-coil domain containing 144C, pseudogene [Source:HGNC Symbol;Acc:HGNC:29073]	ENSG00000154898	CCDC144CP	transcribed_processed_pseudogene	17	coiled-coil domain containing 144C, pseudogene [Source:HGNC Symbol;Acc:HGNC:29073]
ENSG00000154914	0.0648924	3.20626	0.633047	0.52845	USP43	protein_coding	chr17	9644698	9729691	+	USP43	17	protein_coding	ubiquitin specific peptidase 43 [Source:HGNC Symbol;Acc:HGNC:20072]	ENSG00000154914	USP43	protein_coding	17	ubiquitin specific peptidase 43 [Source:HGNC Symbol;Acc:HGNC:20072]
ENSG00000154917	0.0843019	8.77483	1.01402	0.313528	RAB6B	protein_coding	chr3	133824239	133895836	-	RAB6B	3	protein_coding	RAB6B, member RAS oncogene family [Source:HGNC Symbol;Acc:HGNC:14902]	ENSG00000154917	RAB6B	protein_coding	3	RAB6B, member RAS oncogene family [Source:HGNC Symbol;Acc:HGNC:14902]
ENSG00000154920	-0.0180001	-1.23377	-0.0618522	0.95083	EME1	protein_coding	chr17	50373220	50381483	+	EME1	17	protein_coding	essential meiotic structure-specific endonuclease 1 [Source:HGNC Symbol;Acc:HGNC:24965]	ENSG00000154920	EME1	protein_coding	17	essential meiotic structure-specific endonuclease 1 [Source:HGNC Symbol;Acc:HGNC:24965]
ENSG00000154928	-0.0164202	4.39243	-0.16486	0.869456	EPHB1	protein_coding	chr3	134597801	135260467	+	EPHB1	3	protein_coding	EPH receptor B1 [Source:HGNC Symbol;Acc:HGNC:3392]	ENSG00000154928	EPHB1	protein_coding	3	EPH receptor B1 [Source:HGNC Symbol;Acc:HGNC:3392]
ENSG00000154930	-0.135249	5.26564	-0.959527	0.340089	ACSS1	protein_coding	chr20	25006230	25058980	-	ACSS1	20	protein_coding	acyl-CoA synthetase short chain family member 1 [Source:HGNC Symbol;Acc:HGNC:16091]	ENSG00000154930	ACSS1	protein_coding	20	acyl-CoA synthetase short chain family member 1 [Source:HGNC Symbol;Acc:HGNC:16091]
ENSG00000154945	-0.222378	6.92755	-1.81947	0.0724578	ANKRD40	protein_coding	chr17	50693190	50707924	-	ANKRD40	17	protein_coding	ankyrin repeat domain 40 [Source:HGNC Symbol;Acc:HGNC:28233]	ENSG00000154945	ANKRD40	protein_coding	17	ankyrin repeat domain 40 [Source:HGNC Symbol;Acc:HGNC:28233]
ENSG00000154957	0.0596973	3.27871	0.771796	0.442434	ZNF18	protein_coding	chr17	11977439	11997510	-	ZNF18	17	protein_coding	zinc finger protein 18 [Source:HGNC Symbol;Acc:HGNC:12969]	ENSG00000154957	ZNF18	protein_coding	17	zinc finger protein 18 [Source:HGNC Symbol;Acc:HGNC:12969]
ENSG00000154975	0.220796	6.48851	1.72889	0.0875597	CA10	protein_coding	chr17	51630313	52160017	-	CA10	17	protein_coding	carbonic anhydrase 10 [Source:HGNC Symbol;Acc:HGNC:1369]	ENSG00000154975	CA10	protein_coding	17	carbonic anhydrase 10 [Source:HGNC Symbol;Acc:HGNC:1369]
ENSG00000154978	-0.0445254	5.17618	-0.493169	0.6232	VOPP1	protein_coding	chr7	55436056	55572988	-	VOPP1	7	protein_coding	VOPP1, WBP1/VOPP1 family member [Source:HGNC Symbol;Acc:HGNC:34518]	ENSG00000154978	VOPP1	protein_coding	7	VOPP1, WBP1/VOPP1 family member [Source:HGNC Symbol;Acc:HGNC:34518]
ENSG00000155011	0.0756269	2.24175	0.317242	0.75186	DKK2	protein_coding	chr4	106921802	107283806	-	DKK2	4	protein_coding	dickkopf WNT signaling pathway inhibitor 2 [Source:HGNC Symbol;Acc:HGNC:2892]	ENSG00000155011	DKK2	protein_coding	4	dickkopf WNT signaling pathway inhibitor 2 [Source:HGNC Symbol;Acc:HGNC:2892]
ENSG00000155016	-0.0347504	4.73186	-0.446542	0.656373	CYP2U1	protein_coding	chr4	107931369	107953457	+	CYP2U1	4	protein_coding	cytochrome P450 family 2 subfamily U member 1 [Source:HGNC Symbol;Acc:HGNC:20582]	ENSG00000155016	CYP2U1	protein_coding	4	cytochrome P450 family 2 subfamily U member 1 [Source:HGNC Symbol;Acc:HGNC:20582]
ENSG00000155034	-0.130371	3.13164	-0.868643	0.387556	FBXL18	protein_coding	chr7	5431335	5513798	-	FBXL18	7	protein_coding	F-box and leucine rich repeat protein 18 [Source:HGNC Symbol;Acc:HGNC:21874]	ENSG00000155034	FBXL18	protein_coding	7	F-box and leucine rich repeat protein 18 [Source:HGNC Symbol;Acc:HGNC:21874]
ENSG00000155052	0.0948836	6.38391	1.12993	0.261773	CNTNAP5	protein_coding	chr2	124025287	124915287	+	CNTNAP5	2	protein_coding	contactin associated protein like 5 [Source:HGNC Symbol;Acc:HGNC:18748]	ENSG00000155052	CNTNAP5	protein_coding	2	contactin associated protein like 5 [Source:HGNC Symbol;Acc:HGNC:18748]
ENSG00000155066	0.160599	1.34459	0.971589	0.334087	PROM2	protein_coding	chr2	95274453	95291308	+	PROM2	2	protein_coding	prominin 2 [Source:HGNC Symbol;Acc:HGNC:20685]	ENSG00000155066	PROM2	protein_coding	2	prominin 2 [Source:HGNC Symbol;Acc:HGNC:20685]
ENSG00000155085	0.101719	4.9817	1.00075	0.319868	AK9	protein_coding	chr6	109492856	109691217	-	AK9	6	protein_coding	adenylate kinase 9 [Source:HGNC Symbol;Acc:HGNC:33814]	ENSG00000155085	AK9	protein_coding	6	adenylate kinase 9 [Source:HGNC Symbol;Acc:HGNC:33814]
ENSG00000155090	-0.0891784	4.28188	-0.565635	0.573173	KLF10	protein_coding	chr8	102648779	102655902	-	KLF10	8	protein_coding	Kruppel like factor 10 [Source:HGNC Symbol;Acc:HGNC:11810]	ENSG00000155090	KLF10	protein_coding	8	Kruppel like factor 10 [Source:HGNC Symbol;Acc:HGNC:11810]
ENSG00000155093	0.0660884	7.33511	0.671922	0.503506	PTPRN2	protein_coding	chr7	157539056	158587788	-	PTPRN2	7	protein_coding	protein tyrosine phosphatase, receptor type N2 [Source:HGNC Symbol;Acc:HGNC:9677]	ENSG00000155093	PTPRN2	protein_coding	7	protein tyrosine phosphatase, receptor type N2 [Source:HGNC Symbol;Acc:HGNC:9677]
ENSG00000155096	0.159131	8.1447	1.36551	0.175794	AZIN1	protein_coding	chr8	102826357	102893864	-	AZIN1	8	protein_coding	antizyme inhibitor 1 [Source:HGNC Symbol;Acc:HGNC:16432]	ENSG00000155096	AZIN1	protein_coding	8	antizyme inhibitor 1 [Source:HGNC Symbol;Acc:HGNC:16432]
ENSG00000155097	0.162869	8.23332	1.36143	0.177076	ATP6V1C1	protein_coding	chr8	103021063	103073051	+	ATP6V1C1	8	protein_coding	ATPase H+ transporting V1 subunit C1 [Source:HGNC Symbol;Acc:HGNC:856]	ENSG00000155097	ATP6V1C1	protein_coding	8	ATPase H+ transporting V1 subunit C1 [Source:HGNC Symbol;Acc:HGNC:856]
ENSG00000155099	0.115932	5.00778	0.913691	0.363535	TMEM55A	protein_coding	chr8	90993796	91041064	-	PIP4P2	8	protein_coding	phosphatidylinositol-4,5-bisphosphate 4-phosphatase 2 [Source:HGNC Symbol;Acc:HGNC:25452]	ENSG00000155099	TMEM55A	protein_coding	8	phosphatidylinositol-4,5-bisphosphate 4-phosphatase 2 [Source:HGNC Symbol;Acc:HGNC:25452]
ENSG00000155100	0.159294	5.08288	1.67161	0.0983795	OTUD6B	protein_coding	chr8	91070196	91087095	+	OTUD6B	8	protein_coding	OTU domain containing 6B [Source:HGNC Symbol;Acc:HGNC:24281]	ENSG00000155100	OTUD6B	protein_coding	8	OTU domain containing 6B [Source:HGNC Symbol;Acc:HGNC:24281]
ENSG00000155111	-0.0718513	5.97137	-0.833944	0.406714	CDK19	protein_coding	chr6	110609978	110815958	-	CDK19	6	protein_coding	cyclin dependent kinase 19 [Source:HGNC Symbol;Acc:HGNC:19338]	ENSG00000155111	CDK19	protein_coding	6	cyclin dependent kinase 19 [Source:HGNC Symbol;Acc:HGNC:19338]
ENSG00000155115	0.224939	3.81131	1.62131	0.108756	GTF3C6	protein_coding	chr6	110958560	110967890	+	GTF3C6	6	protein_coding	general transcription factor IIIC subunit 6 [Source:HGNC Symbol;Acc:HGNC:20872]	ENSG00000155115	GTF3C6	protein_coding	6	general transcription factor IIIC subunit 6 [Source:HGNC Symbol;Acc:HGNC:20872]
ENSG00000155158	0.169481	6.27894	1.58394	0.117024	TTC39B	protein_coding	chr9	15163622	15307360	-	TTC39B	9	protein_coding	tetratricopeptide repeat domain 39B [Source:HGNC Symbol;Acc:HGNC:23704]	ENSG00000155158	TTC39B	protein_coding	9	tetratricopeptide repeat domain 39B [Source:HGNC Symbol;Acc:HGNC:23704]
ENSG00000155189	0.0113789	5.99286	0.115079	0.908661	AGPAT5	protein_coding	chr8	6708357	6759666	+	AGPAT5	8	protein_coding	1-acylglycerol-3-phosphate O-acyltransferase 5 [Source:HGNC Symbol;Acc:HGNC:20886]	ENSG00000155189	AGPAT5	protein_coding	8	1-acylglycerol-3-phosphate O-acyltransferase 5 [Source:HGNC Symbol;Acc:HGNC:20886]
ENSG00000155229	-0.040753	5.35061	-0.665116	0.507826	MMS19	protein_coding	chr10	97458324	97498794	-	MMS19	10	protein_coding	MMS19 homolog, cytosolic iron-sulfur assembly component [Source:HGNC Symbol;Acc:HGNC:13824]	ENSG00000155229	MMS19	protein_coding	10	MMS19 homolog, cytosolic iron-sulfur assembly component [Source:HGNC Symbol;Acc:HGNC:13824]
ENSG00000155252	-0.0364828	4.31533	-0.400365	0.689919	PI4K2A	protein_coding	chr10	97640686	97676434	+	PI4K2A	10	protein_coding	phosphatidylinositol 4-kinase type 2 alpha [Source:HGNC Symbol;Acc:HGNC:30031]	ENSG00000155252	PI4K2A	protein_coding	10	phosphatidylinositol 4-kinase type 2 alpha [Source:HGNC Symbol;Acc:HGNC:30031]
ENSG00000155254	-0.356259	1.41716	-2.08351	0.0402918	MARVELD1	protein_coding	chr10	97713173	97718152	+	MARVELD1	10	protein_coding	MARVEL domain containing 1 [Source:HGNC Symbol;Acc:HGNC:28674]	ENSG00000155254	MARVELD1	protein_coding	10	MARVEL domain containing 1 [Source:HGNC Symbol;Acc:HGNC:28674]
ENSG00000155256	0.0723678	4.51424	0.634867	0.527268	ZFYVE27	protein_coding	chr10	97737121	97760907	+	ZFYVE27	10	protein_coding	zinc finger FYVE-type containing 27 [Source:HGNC Symbol;Acc:HGNC:26559]	ENSG00000155256	ZFYVE27	protein_coding	10	zinc finger FYVE-type containing 27 [Source:HGNC Symbol;Acc:HGNC:26559]
ENSG00000155265	-0.0583154	4.52073	-0.584508	0.56047	GOLGA7B	protein_coding	chr10	97850239	97871580	+	GOLGA7B	10	protein_coding	golgin A7 family member B [Source:HGNC Symbol;Acc:HGNC:31668]	ENSG00000155265	GOLGA7B	protein_coding	10	golgin A7 family member B [Source:HGNC Symbol;Acc:HGNC:31668]
ENSG00000155269	-0.491028	-0.919617	-1.50186	0.136941	GPR78	protein_coding	chr4	8558725	8619761	+	GPR78	4	protein_coding	G protein-coupled receptor 78 [Source:HGNC Symbol;Acc:HGNC:4528]	ENSG00000155269	GPR78	protein_coding	4	G protein-coupled receptor 78 [Source:HGNC Symbol;Acc:HGNC:4528]
ENSG00000155275	-0.0185352	3.82951	-0.160498	0.87288	TRMT44	protein_coding	chr4	8436140	8493531	+	TRMT44	4	protein_coding	tRNA methyltransferase 44 homolog [Source:HGNC Symbol;Acc:HGNC:26653]	ENSG00000155275	TRMT44	protein_coding	4	tRNA methyltransferase 44 homolog [Source:HGNC Symbol;Acc:HGNC:26653]
ENSG00000155287	-0.077225	3.72151	-0.91315	0.363817	SLC25A28	protein_coding	chr10	99610522	99620609	-	SLC25A28	10	protein_coding	solute carrier family 25 member 28 [Source:HGNC Symbol;Acc:HGNC:23472]	ENSG00000155287	SLC25A28	protein_coding	10	solute carrier family 25 member 28 [Source:HGNC Symbol;Acc:HGNC:23472]
ENSG00000155304	0.130199	7.01333	0.913461	0.363655	HSPA13	protein_coding	chr21	14371115	14383484	-	HSPA13	21	protein_coding	heat shock protein family A (Hsp70) member 13 [Source:HGNC Symbol;Acc:HGNC:11375]	ENSG00000155304	HSPA13	protein_coding	21	heat shock protein family A (Hsp70) member 13 [Source:HGNC Symbol;Acc:HGNC:11375]
ENSG00000155307	0.206598	1.80763	0.74214	0.460105	SAMSN1	protein_coding	chr21	14485228	14583402	-	SAMSN1	21	protein_coding	SAM domain, SH3 domain and nuclear localization signals 1 [Source:HGNC Symbol;Acc:HGNC:10528]	ENSG00000155307	SAMSN1	protein_coding	21	SAM domain, SH3 domain and nuclear localization signals 1 [Source:HGNC Symbol;Acc:HGNC:10528]
ENSG00000155313	0.164266	7.19428	1.67508	0.0976955	USP25	protein_coding	chr21	15730025	15880069	+	USP25	21	protein_coding	ubiquitin specific peptidase 25 [Source:HGNC Symbol;Acc:HGNC:12624]	ENSG00000155313	USP25	protein_coding	21	ubiquitin specific peptidase 25 [Source:HGNC Symbol;Acc:HGNC:12624]
ENSG00000155324	-0.212725	5.53975	-1.75282	0.0833378	GRAMD3	protein_coding	chr5	126360132	126496494	+	GRAMD2B	5	protein_coding	GRAM domain containing 2B [Source:HGNC Symbol;Acc:HGNC:24911]	ENSG00000155324	GRAMD3	protein_coding	5	GRAM domain containing 2B [Source:HGNC Symbol;Acc:HGNC:24911]
ENSG00000155329	0.0348833	3.62439	0.256803	0.797969	ZCCHC10	protein_coding	chr5	132996985	133026604	-	ZCCHC10	5	protein_coding	zinc finger CCHC-type containing 10 [Source:HGNC Symbol;Acc:HGNC:25954]	ENSG00000155329	ZCCHC10	protein_coding	5	zinc finger CCHC-type containing 10 [Source:HGNC Symbol;Acc:HGNC:25954]
ENSG00000155330	0.155853	5.29114	1.36861	0.174826	C16orf87	protein_coding	chr16	46796607	46831411	-	C16orf87	16	protein_coding	chromosome 16 open reading frame 87 [Source:HGNC Symbol;Acc:HGNC:33754]	ENSG00000155330	C16orf87	protein_coding	16	chromosome 16 open reading frame 87 [Source:HGNC Symbol;Acc:HGNC:33754]
ENSG00000155363	-0.0347052	2.71137	-0.258397	0.796743	MOV10	protein_coding	chr1	112673141	112700746	+	MOV10	1	protein_coding	Mov10 RISC complex RNA helicase [Source:HGNC Symbol;Acc:HGNC:7200]	ENSG00000155363	MOV10	protein_coding	1	Mov10 RISC complex RNA helicase [Source:HGNC Symbol;Acc:HGNC:7200]
ENSG00000155366	-0.178322	2.82514	-1.09928	0.274837	RHOC	protein_coding	chr1	112701106	112707434	-	RHOC	1	protein_coding	ras homolog family member C [Source:HGNC Symbol;Acc:HGNC:669]	ENSG00000155366	RHOC	protein_coding	1	ras homolog family member C [Source:HGNC Symbol;Acc:HGNC:669]
ENSG00000155367	-0.0109364	0.6702	-0.0624993	0.950316	PPM1J	protein_coding	chr1	112709994	112715477	-	PPM1J	1	protein_coding	protein phosphatase, Mg2+/Mn2+ dependent 1J [Source:HGNC Symbol;Acc:HGNC:20785]	ENSG00000155367	PPM1J	protein_coding	1	protein phosphatase, Mg2+/Mn2+ dependent 1J [Source:HGNC Symbol;Acc:HGNC:20785]
ENSG00000155368	-0.0308295	5.07414	-0.259464	0.795922	DBI	protein_coding	chr2	119366921	119372560	+	DBI	2	protein_coding	diazepam binding inhibitor, acyl-CoA binding protein [Source:HGNC Symbol;Acc:HGNC:2690]	ENSG00000155368	DBI	protein_coding	2	diazepam binding inhibitor, acyl-CoA binding protein [Source:HGNC Symbol;Acc:HGNC:2690]
ENSG00000155380	-0.121437	5.27793	-0.772734	0.441882	SLC16A1	protein_coding	chr1	112911847	112957013	-	SLC16A1	1	protein_coding	solute carrier family 16 member 1 [Source:HGNC Symbol;Acc:HGNC:10922]	ENSG00000155380	SLC16A1	protein_coding	1	solute carrier family 16 member 1 [Source:HGNC Symbol;Acc:HGNC:10922]
ENSG00000155393	0.130111	4.27065	1.36249	0.176742	HEATR3	protein_coding	chr16	50065941	50106387	+	HEATR3	16	protein_coding	HEAT repeat containing 3 [Source:HGNC Symbol;Acc:HGNC:26087]	ENSG00000155393	HEATR3	protein_coding	16	HEAT repeat containing 3 [Source:HGNC Symbol;Acc:HGNC:26087]
ENSG00000155438	0.113695	3.92918	0.829164	0.409398	NIFK	protein_coding	chr2	121726945	121736923	-	NIFK	2	protein_coding	nucleolar protein interacting with the FHA domain of MKI67 [Source:HGNC Symbol;Acc:HGNC:17838]	ENSG00000155438	NIFK	protein_coding	2	nucleolar protein interacting with the FHA domain of MKI67 [Source:HGNC Symbol;Acc:HGNC:17838]
ENSG00000155463	-0.0691213	4.68271	-1.05702	0.293579	OXA1L	protein_coding	chr14	22766522	22773041	+	OXA1L	14	protein_coding	OXA1L, mitochondrial inner membrane protein [Source:HGNC Symbol;Acc:HGNC:8526]	ENSG00000155463	OXA1L	protein_coding	14	OXA1L, mitochondrial inner membrane protein [Source:HGNC Symbol;Acc:HGNC:8526]
ENSG00000155465	-0.0138306	1.09763	-0.0898543	0.92862	SLC7A7	protein_coding	chr14	22773222	22829820	-	SLC7A7	14	protein_coding	solute carrier family 7 member 7 [Source:HGNC Symbol;Acc:HGNC:11065]	ENSG00000155465	SLC7A7	protein_coding	14	solute carrier family 7 member 7 [Source:HGNC Symbol;Acc:HGNC:11065]
ENSG00000155506	-0.0932479	7.96282	-1.24429	0.216907	LARP1	protein_coding	chr5	154712902	154817607	+	LARP1	5	protein_coding	La ribonucleoprotein domain family member 1 [Source:HGNC Symbol;Acc:HGNC:29531]	ENSG00000155506	LARP1	protein_coding	5	La ribonucleoprotein domain family member 1 [Source:HGNC Symbol;Acc:HGNC:29531]
ENSG00000155508	0.0587176	5.36612	0.644469	0.521055	CNOT8	protein_coding	chr5	154857553	154876793	+	CNOT8	5	protein_coding	CCR4-NOT transcription complex subunit 8 [Source:HGNC Symbol;Acc:HGNC:9207]	ENSG00000155508	CNOT8	protein_coding	5	CCR4-NOT transcription complex subunit 8 [Source:HGNC Symbol;Acc:HGNC:9207]
ENSG00000155511	0.07092	8.26909	0.724439	0.470841	GRIA1	protein_coding	chr5	153489615	153813869	+	GRIA1	5	protein_coding	glutamate ionotropic receptor AMPA type subunit 1 [Source:HGNC Symbol;Acc:HGNC:4571]	ENSG00000155511	GRIA1	protein_coding	5	glutamate ionotropic receptor AMPA type subunit 1 [Source:HGNC Symbol;Acc:HGNC:4571]
ENSG00000155530	-0.0988151	2.43831	-0.785964	0.434134	LRGUK	protein_coding	chr7	134127299	134264591	+	LRGUK	7	protein_coding	leucine rich repeats and guanylate kinase domain containing [Source:HGNC Symbol;Acc:HGNC:21964]	ENSG00000155530	LRGUK	protein_coding	7	leucine rich repeats and guanylate kinase domain containing [Source:HGNC Symbol;Acc:HGNC:21964]
ENSG00000155542	0.00846546	1.13557	0.0481463	0.961716	SETD9	protein_coding	chr5	56909260	56925532	+	SETD9	5	protein_coding	SET domain containing 9 [Source:HGNC Symbol;Acc:HGNC:28508]	ENSG00000155542	SETD9	protein_coding	5	SET domain containing 9 [Source:HGNC Symbol;Acc:HGNC:28508]
ENSG00000155545	0.0744488	5.13948	0.761079	0.448774	MIER3	protein_coding	chr5	56919602	56971675	-	MIER3	5	protein_coding	MIER family member 3 [Source:HGNC Symbol;Acc:HGNC:26678]	ENSG00000155545	MIER3	protein_coding	5	MIER family member 3 [Source:HGNC Symbol;Acc:HGNC:26678]
ENSG00000155561	0.037103	5.58769	0.598965	0.550833	NUP205	protein_coding	chr7	135557919	135648757	+	NUP205	7	protein_coding	nucleoporin 205 [Source:HGNC Symbol;Acc:HGNC:18658]	ENSG00000155561	NUP205	protein_coding	7	nucleoporin 205 [Source:HGNC Symbol;Acc:HGNC:18658]
ENSG00000155592	-0.0377471	4.49676	-0.556324	0.579491	ZKSCAN2	protein_coding	chr16	25236001	25257931	-	ZKSCAN2	16	protein_coding	zinc finger with KRAB and SCAN domains 2 [Source:HGNC Symbol;Acc:HGNC:25677]	ENSG00000155592	ZKSCAN2	protein_coding	16	zinc finger with KRAB and SCAN domains 2 [Source:HGNC Symbol;Acc:HGNC:25677]
ENSG00000155621	0.0651475	3.5017	0.781948	0.436478	C9orf85	protein_coding	chr9	71911510	71986054	+	C9orf85	9	protein_coding	chromosome 9 open reading frame 85 [Source:HGNC Symbol;Acc:HGNC:28784]	ENSG00000155621	C9orf85	protein_coding	9	chromosome 9 open reading frame 85 [Source:HGNC Symbol;Acc:HGNC:28784]
ENSG00000155629	-0.0528761	2.54681	-0.240398	0.810617	PIK3AP1	protein_coding	chr10	96593312	96720514	-	PIK3AP1	10	protein_coding	phosphoinositide-3-kinase adaptor protein 1 [Source:HGNC Symbol;Acc:HGNC:30034]	ENSG00000155629	PIK3AP1	protein_coding	10	phosphoinositide-3-kinase adaptor protein 1 [Source:HGNC Symbol;Acc:HGNC:30034]
ENSG00000155636	0.120466	4.23519	1.19556	0.235284	RBM45	protein_coding	chr2	178112424	178139011	+	RBM45	2	protein_coding	RNA binding motif protein 45 [Source:HGNC Symbol;Acc:HGNC:24468]	ENSG00000155636	RBM45	protein_coding	2	RNA binding motif protein 45 [Source:HGNC Symbol;Acc:HGNC:24468]
ENSG00000155657	0.0125784	7.96969	0.118459	0.905991	TTN	protein_coding	chr2	178525989	178830802	-	TTN	2	protein_coding	titin [Source:HGNC Symbol;Acc:HGNC:12403]	ENSG00000155657	TTN	protein_coding	2	titin [Source:HGNC Symbol;Acc:HGNC:12403]
ENSG00000155660	-0.156065	4.77141	-1.47986	0.14271	PDIA4	protein_coding	chr7	149003062	149028641	-	PDIA4	7	protein_coding	protein disulfide isomerase family A member 4 [Source:HGNC Symbol;Acc:HGNC:30167]	ENSG00000155660	PDIA4	protein_coding	7	protein disulfide isomerase family A member 4 [Source:HGNC Symbol;Acc:HGNC:30167]
ENSG00000155666	0.10178	1.19861	0.731789	0.466366	KDM8	protein_coding	chr16	27203495	27221768	+	KDM8	16	protein_coding	lysine demethylase 8 [Source:HGNC Symbol;Acc:HGNC:25840]	ENSG00000155666	KDM8	protein_coding	16	lysine demethylase 8 [Source:HGNC Symbol;Acc:HGNC:25840]
ENSG00000155714	-0.054193	0.0741219	-0.304504	0.761509	PDZD9	protein_coding	chr16	21983865	22001110	-	PDZD9	16	protein_coding	PDZ domain containing 9 [Source:HGNC Symbol;Acc:HGNC:28740]	ENSG00000155714	PDZD9	protein_coding	16	PDZ domain containing 9 [Source:HGNC Symbol;Acc:HGNC:28740]
ENSG00000155719	-0.0787575	-0.71624	-0.337501	0.736594	OTOA	protein_coding	chr16	21678514	21760729	+	OTOA	16	protein_coding	otoancorin [Source:HGNC Symbol;Acc:HGNC:16378]	ENSG00000155719	OTOA	protein_coding	16	otoancorin [Source:HGNC Symbol;Acc:HGNC:16378]
ENSG00000155729	0.0244901	3.71596	0.321389	0.748726	KCTD18	protein_coding	chr2	200488952	200519784	-	KCTD18	2	protein_coding	potassium channel tetramerization domain containing 18 [Source:HGNC Symbol;Acc:HGNC:26446]	ENSG00000155729	KCTD18	protein_coding	2	potassium channel tetramerization domain containing 18 [Source:HGNC Symbol;Acc:HGNC:26446]
ENSG00000155744	0.140404	7.34171	1.28271	0.203177	FAM126B	protein_coding	chr2	200973718	201071671	-	FAM126B	2	protein_coding	family with sequence similarity 126 member B [Source:HGNC Symbol;Acc:HGNC:28593]	ENSG00000155744	FAM126B	protein_coding	2	family with sequence similarity 126 member B [Source:HGNC Symbol;Acc:HGNC:28593]
ENSG00000155749	0.024906	3.33173	0.247949	0.804789	ALS2CR12	protein_coding	chr2	201288271	201357398	-	ALS2CR12	2	protein_coding	amyotrophic lateral sclerosis 2 chromosome region 12 [Source:HGNC Symbol;Acc:HGNC:14439]	ENSG00000155749	ALS2CR12	protein_coding	2	amyotrophic lateral sclerosis 2 chromosome region 12 [Source:HGNC Symbol;Acc:HGNC:14439]
ENSG00000155754	0.0821641	2.34266	0.586485	0.559147	ALS2CR11	protein_coding	chr2	201487425	201619178	-	C2CD6	2	protein_coding	C2 calcium dependent domain containing 6 [Source:HGNC Symbol;Acc:HGNC:14438]	ENSG00000155754	ALS2CR11	protein_coding	2	C2 calcium dependent domain containing 6 [Source:HGNC Symbol;Acc:HGNC:14438]
ENSG00000155755	0.136736	4.96593	1.32581	0.188554	TMEM237	protein_coding	chr2	201620184	201643570	-	TMEM237	2	protein_coding	transmembrane protein 237 [Source:HGNC Symbol;Acc:HGNC:14432]	ENSG00000155755	TMEM237	protein_coding	2	transmembrane protein 237 [Source:HGNC Symbol;Acc:HGNC:14432]
ENSG00000155760	-0.258931	1.46949	-1.45421	0.149673	FZD7	protein_coding	chr2	202034587	202038445	+	FZD7	2	protein_coding	frizzled class receptor 7 [Source:HGNC Symbol;Acc:HGNC:4045]	ENSG00000155760	FZD7	protein_coding	2	frizzled class receptor 7 [Source:HGNC Symbol;Acc:HGNC:4045]
ENSG00000155761	0.115629	0.819392	0.683431	0.496245	SPAG17	protein_coding	chr1	117953861	118185223	-	SPAG17	1	protein_coding	sperm associated antigen 17 [Source:HGNC Symbol;Acc:HGNC:26620]	ENSG00000155761	SPAG17	protein_coding	1	sperm associated antigen 17 [Source:HGNC Symbol;Acc:HGNC:26620]
ENSG00000155792	0.0588195	3.96881	0.501217	0.61755	DEPTOR	protein_coding	chr8	119873717	120050913	+	DEPTOR	8	protein_coding	DEP domain containing MTOR interacting protein [Source:HGNC Symbol;Acc:HGNC:22953]	ENSG00000155792	DEPTOR	protein_coding	8	DEP domain containing MTOR interacting protein [Source:HGNC Symbol;Acc:HGNC:22953]
ENSG00000155816	-0.00393168	6.87766	-0.0573484	0.954406	FMN2	protein_coding	chr1	240014348	240475189	+	FMN2	1	protein_coding	formin 2 [Source:HGNC Symbol;Acc:HGNC:14074]	ENSG00000155816	FMN2	protein_coding	1	formin 2 [Source:HGNC Symbol;Acc:HGNC:14074]
ENSG00000155827	-0.0169783	6.39736	-0.255264	0.799153	RNF20	protein_coding	chr9	101533851	101563344	+	RNF20	9	protein_coding	ring finger protein 20 [Source:HGNC Symbol;Acc:HGNC:10062]	ENSG00000155827	RNF20	protein_coding	9	ring finger protein 20 [Source:HGNC Symbol;Acc:HGNC:10062]
ENSG00000155846	0.0722061	5.08909	0.926221	0.357026	PPARGC1B	protein_coding	chr5	149730298	149855022	+	PPARGC1B	5	protein_coding	PPARG coactivator 1 beta [Source:HGNC Symbol;Acc:HGNC:30022]	ENSG00000155846	PPARGC1B	protein_coding	5	PPARG coactivator 1 beta [Source:HGNC Symbol;Acc:HGNC:30022]
ENSG00000155849	-0.0609668	6.75514	-0.817315	0.416096	ELMO1	protein_coding	chr7	36854361	37449249	-	ELMO1	7	protein_coding	engulfment and cell motility 1 [Source:HGNC Symbol;Acc:HGNC:16286]	ENSG00000155849	ELMO1	protein_coding	7	engulfment and cell motility 1 [Source:HGNC Symbol;Acc:HGNC:16286]
ENSG00000155850	-0.231732	4.01394	-1.36146	0.177064	SLC26A2	protein_coding	chr5	149960737	149993455	+	SLC26A2	5	protein_coding	solute carrier family 26 member 2 [Source:HGNC Symbol;Acc:HGNC:10994]	ENSG00000155850	SLC26A2	protein_coding	5	solute carrier family 26 member 2 [Source:HGNC Symbol;Acc:HGNC:10994]
ENSG00000155858	0.232326	5.4395	1.8278	0.071185	LSM11	protein_coding	chr5	157743695	157760709	+	LSM11	5	protein_coding	LSM11, U7 small nuclear RNA associated [Source:HGNC Symbol;Acc:HGNC:30860]	ENSG00000155858	LSM11	protein_coding	5	LSM11, U7 small nuclear RNA associated [Source:HGNC Symbol;Acc:HGNC:30860]
ENSG00000155868	-0.00137339	4.30881	-0.0157198	0.987496	MED7	protein_coding	chr5	157137412	157159019	-	MED7	5	protein_coding	mediator complex subunit 7 [Source:HGNC Symbol;Acc:HGNC:2378]	ENSG00000155868	MED7	protein_coding	5	mediator complex subunit 7 [Source:HGNC Symbol;Acc:HGNC:2378]
ENSG00000155875	0.181987	-1.16156	0.738654	0.462208	SAXO1	protein_coding	chr9	18927658	19049354	-	SAXO1	9	protein_coding	stabilizer of axonemal microtubules 1 [Source:HGNC Symbol;Acc:HGNC:28566]	ENSG00000155875	SAXO1	protein_coding	9	stabilizer of axonemal microtubules 1 [Source:HGNC Symbol;Acc:HGNC:28566]
ENSG00000155876	-0.0588831	5.18095	-0.581096	0.562756	RRAGA	protein_coding	chr9	19049395	19050983	+	RRAGA	9	protein_coding	Ras related GTP binding A [Source:HGNC Symbol;Acc:HGNC:16963]	ENSG00000155876	RRAGA	protein_coding	9	Ras related GTP binding A [Source:HGNC Symbol;Acc:HGNC:16963]
ENSG00000155886	0.0941509	8.83791	0.673332	0.502613	SLC24A2	protein_coding	chr9	19507452	19786928	-	SLC24A2	9	protein_coding	solute carrier family 24 member 2 [Source:HGNC Symbol;Acc:HGNC:10976]	ENSG00000155886	SLC24A2	protein_coding	9	solute carrier family 24 member 2 [Source:HGNC Symbol;Acc:HGNC:10976]
ENSG00000155893	-0.0155361	5.03487	-0.229492	0.819053	PXYLP1	protein_coding	chr3	141228726	141367753	+	PXYLP1	3	protein_coding	2-phosphoxylose phosphatase 1 [Source:HGNC Symbol;Acc:HGNC:26303]	ENSG00000155893	PXYLP1	protein_coding	3	2-phosphoxylose phosphatase 1 [Source:HGNC Symbol;Acc:HGNC:26303]
ENSG00000155897	0.0202071	4.47615	0.25823	0.796871	ADCY8	protein_coding	chr8	130780301	131042426	-	ADCY8	8	protein_coding	adenylate cyclase 8 [Source:HGNC Symbol;Acc:HGNC:239]	ENSG00000155897	ADCY8	protein_coding	8	adenylate cyclase 8 [Source:HGNC Symbol;Acc:HGNC:239]
ENSG00000155903	0.0360157	6.09039	0.37405	0.709324	RASA2	protein_coding	chr3	141487047	141615342	+	RASA2	3	protein_coding	RAS p21 protein activator 2 [Source:HGNC Symbol;Acc:HGNC:9872]	ENSG00000155903	RASA2	protein_coding	3	RAS p21 protein activator 2 [Source:HGNC Symbol;Acc:HGNC:9872]
ENSG00000155906	0.123184	4.41501	1.29075	0.200385	RMND1	protein_coding	chr6	151404763	151452181	-	RMND1	6	protein_coding	required for meiotic nuclear division 1 homolog [Source:HGNC Symbol;Acc:HGNC:21176]	ENSG00000155906	RMND1	protein_coding	6	required for meiotic nuclear division 1 homolog [Source:HGNC Symbol;Acc:HGNC:21176]
ENSG00000155926	-0.256926	3.71095	-1.45894	0.148368	SLA	protein_coding	chr8	133036724	133103054	-	SLA	8	protein_coding	Src like adaptor [Source:HGNC Symbol;Acc:HGNC:10902]	ENSG00000155926	SLA	protein_coding	8	Src like adaptor [Source:HGNC Symbol;Acc:HGNC:10902]
ENSG00000155957	0.170987	3.44861	1.4585	0.148489	TMBIM4	protein_coding	chr12	66135846	66170072	-	TMBIM4	12	protein_coding	transmembrane BAX inhibitor motif containing 4 [Source:HGNC Symbol;Acc:HGNC:24257]	ENSG00000155957	TMBIM4	protein_coding	12	transmembrane BAX inhibitor motif containing 4 [Source:HGNC Symbol;Acc:HGNC:24257]
ENSG00000155970	0.33617	6.81841	2.25632	0.0266889	MICU3	protein_coding	chr8	17027238	17122644	+	MICU3	8	protein_coding	mitochondrial calcium uptake family member 3 [Source:HGNC Symbol;Acc:HGNC:27820]	ENSG00000155970	MICU3	protein_coding	8	mitochondrial calcium uptake family member 3 [Source:HGNC Symbol;Acc:HGNC:27820]
ENSG00000155974	0.184563	5.04797	2.00044	0.0487337	GRIP1	protein_coding	chr12	66347431	66804186	-	GRIP1	12	protein_coding	glutamate receptor interacting protein 1 [Source:HGNC Symbol;Acc:HGNC:18708]	ENSG00000155974	GRIP1	protein_coding	12	glutamate receptor interacting protein 1 [Source:HGNC Symbol;Acc:HGNC:18708]
ENSG00000155975	0.114048	5.86453	0.966843	0.336441	VPS37A	protein_coding	chr8	17246571	17302427	+	VPS37A	8	protein_coding	VPS37A, ESCRT-I subunit [Source:HGNC Symbol;Acc:HGNC:24928]	ENSG00000155975	VPS37A	protein_coding	8	VPS37A, ESCRT-I subunit [Source:HGNC Symbol;Acc:HGNC:24928]
ENSG00000155980	-0.207683	10.3322	-2.07203	0.0413773	KIF5A	protein_coding	chr12	57549998	57586632	+	KIF5A	12	protein_coding	kinesin family member 5A [Source:HGNC Symbol;Acc:HGNC:6323]	ENSG00000155980	KIF5A	protein_coding	12	kinesin family member 5A [Source:HGNC Symbol;Acc:HGNC:6323]
ENSG00000156011	0.132788	9.98561	1.33042	0.187037	PSD3	protein_coding	chr8	18527301	19084730	-	PSD3	8	protein_coding	pleckstrin and Sec7 domain containing 3 [Source:HGNC Symbol;Acc:HGNC:19093]	ENSG00000156011	PSD3	protein_coding	8	pleckstrin and Sec7 domain containing 3 [Source:HGNC Symbol;Acc:HGNC:19093]
ENSG00000156017	0.0602591	5.59906	0.528328	0.598686	CARNMT1	protein_coding	chr9	74981020	75028423	-	CARNMT1	9	protein_coding	carnosine N-methyltransferase 1 [Source:HGNC Symbol;Acc:HGNC:23435]	ENSG00000156017	CARNMT1	protein_coding	9	carnosine N-methyltransferase 1 [Source:HGNC Symbol;Acc:HGNC:23435]
ENSG00000156026	0.0581492	4.51669	0.645309	0.520513	MCU	protein_coding	chr10	72692131	72887694	+	MCU	10	protein_coding	mitochondrial calcium uniporter [Source:HGNC Symbol;Acc:HGNC:23526]	ENSG00000156026	MCU	protein_coding	10	mitochondrial calcium uniporter [Source:HGNC Symbol;Acc:HGNC:23526]
ENSG00000156030	-0.158882	5.37203	-1.48335	0.141782	ELMSAN1	protein_coding	chr14	73715122	73790285	-	ELMSAN1	14	protein_coding	ELM2 and Myb/SANT domain containing 1 [Source:HGNC Symbol;Acc:HGNC:19853]	ENSG00000156030	ELMSAN1	protein_coding	14	ELM2 and Myb/SANT domain containing 1 [Source:HGNC Symbol;Acc:HGNC:19853]
ENSG00000156042	0.00635286	4.22679	0.0606811	0.95176	CFAP70	protein_coding	chr10	73253759	73358859	-	CFAP70	10	protein_coding	cilia and flagella associated protein 70 [Source:HGNC Symbol;Acc:HGNC:30726]	ENSG00000156042	CFAP70	protein_coding	10	cilia and flagella associated protein 70 [Source:HGNC Symbol;Acc:HGNC:30726]
ENSG00000156049	-0.0161294	3.03105	-0.103334	0.917948	GNA14	protein_coding	chr9	77423079	77648307	-	GNA14	9	protein_coding	G protein subunit alpha 14 [Source:HGNC Symbol;Acc:HGNC:4382]	ENSG00000156049	GNA14	protein_coding	9	G protein subunit alpha 14 [Source:HGNC Symbol;Acc:HGNC:4382]
ENSG00000156050	0.0351994	4.45274	0.463726	0.644062	FAM161B	protein_coding	chr14	73931501	73950414	-	FAM161B	14	protein_coding	FAM161B, centrosomal protein [Source:HGNC Symbol;Acc:HGNC:19854]	ENSG00000156050	FAM161B	protein_coding	14	FAM161B, centrosomal protein [Source:HGNC Symbol;Acc:HGNC:19854]
ENSG00000156052	0.00716635	8.32031	0.0731177	0.941889	GNAQ	protein_coding	chr9	77716087	78031458	-	GNAQ	9	protein_coding	G protein subunit alpha q [Source:HGNC Symbol;Acc:HGNC:4390]	ENSG00000156052	GNAQ	protein_coding	9	G protein subunit alpha q [Source:HGNC Symbol;Acc:HGNC:4390]
ENSG00000156076	-0.0121013	5.37855	-0.0464792	0.96304	WIF1	protein_coding	chr12	65050626	65121566	-	WIF1	12	protein_coding	WNT inhibitory factor 1 [Source:HGNC Symbol;Acc:HGNC:18081]	ENSG00000156076	WIF1	protein_coding	12	WNT inhibitory factor 1 [Source:HGNC Symbol;Acc:HGNC:18081]
ENSG00000156097	0.103504	4.42182	1.09268	0.277705	GPR61	protein_coding	chr1	109539872	109548406	+	GPR61	1	protein_coding	G protein-coupled receptor 61 [Source:HGNC Symbol;Acc:HGNC:13300]	ENSG00000156097	GPR61	protein_coding	1	G protein-coupled receptor 61 [Source:HGNC Symbol;Acc:HGNC:13300]
ENSG00000156103	-0.0593308	7.46911	-0.652131	0.516125	MMP16	protein_coding	chr8	88032009	88328025	-	MMP16	8	protein_coding	matrix metallopeptidase 16 [Source:HGNC Symbol;Acc:HGNC:7162]	ENSG00000156103	MMP16	protein_coding	8	matrix metallopeptidase 16 [Source:HGNC Symbol;Acc:HGNC:7162]
ENSG00000156110	0.0674607	4.59236	0.769545	0.443762	ADK	protein_coding	chr10	74151185	74709303	+	ADK	10	protein_coding	adenosine kinase [Source:HGNC Symbol;Acc:HGNC:257]	ENSG00000156110	ADK	protein_coding	10	adenosine kinase [Source:HGNC Symbol;Acc:HGNC:257]
ENSG00000156113	0.0669941	9.0794	0.968633	0.335552	KCNMA1	protein_coding	chr10	76869601	77638595	-	KCNMA1	10	protein_coding	potassium calcium-activated channel subfamily M alpha 1 [Source:HGNC Symbol;Acc:HGNC:6284]	ENSG00000156113	KCNMA1	protein_coding	10	potassium calcium-activated channel subfamily M alpha 1 [Source:HGNC Symbol;Acc:HGNC:6284]
ENSG00000156136	0.160349	5.52836	1.08927	0.279199	DCK	protein_coding	chr4	70992538	71030914	+	DCK	4	protein_coding	deoxycytidine kinase [Source:HGNC Symbol;Acc:HGNC:2704]	ENSG00000156136	DCK	protein_coding	4	deoxycytidine kinase [Source:HGNC Symbol;Acc:HGNC:2704]
ENSG00000156140	0.131457	4.37735	0.901433	0.369975	ADAMTS3	protein_coding	chr4	72280969	72569386	-	ADAMTS3	4	protein_coding	ADAM metallopeptidase with thrombospondin type 1 motif 3 [Source:HGNC Symbol;Acc:HGNC:219]	ENSG00000156140	ADAMTS3	protein_coding	4	ADAM metallopeptidase with thrombospondin type 1 motif 3 [Source:HGNC Symbol;Acc:HGNC:219]
ENSG00000156162	-0.00381182	5.00743	-0.0276494	0.978008	DPY19L4	protein_coding	chr8	94719703	94793836	+	DPY19L4	8	protein_coding	dpy-19 like 4 [Source:HGNC Symbol;Acc:HGNC:27829]	ENSG00000156162	DPY19L4	protein_coding	8	dpy-19 like 4 [Source:HGNC Symbol;Acc:HGNC:27829]
ENSG00000156170	0.133057	4.01299	1.42908	0.156746	NDUFAF6	protein_coding	chr8	94895767	95116455	+	NDUFAF6	8	protein_coding	NADH:ubiquinone oxidoreductase complex assembly factor 6 [Source:HGNC Symbol;Acc:HGNC:28625]	ENSG00000156170	NDUFAF6	protein_coding	8	NADH:ubiquinone oxidoreductase complex assembly factor 6 [Source:HGNC Symbol;Acc:HGNC:28625]
ENSG00000156171	0.0824256	3.55107	0.754645	0.452605	DRAM2	protein_coding	chr1	111117333	111140216	-	DRAM2	1	protein_coding	DNA damage regulated autophagy modulator 2 [Source:HGNC Symbol;Acc:HGNC:28769]	ENSG00000156171	DRAM2	protein_coding	1	DNA damage regulated autophagy modulator 2 [Source:HGNC Symbol;Acc:HGNC:28769]
ENSG00000156172	-0.027494	3.08978	-0.226316	0.821514	C8orf37	protein_coding	chr8	95244919	95269201	-	C8orf37	8	protein_coding	chromosome 8 open reading frame 37 [Source:HGNC Symbol;Acc:HGNC:27232]	ENSG00000156172	C8orf37	protein_coding	8	chromosome 8 open reading frame 37 [Source:HGNC Symbol;Acc:HGNC:27232]
ENSG00000156194	0.7007	-2.35094	1.87414	0.0644418	PPEF2	protein_coding	chr4	75859864	75902571	-	PPEF2	4	protein_coding	protein phosphatase with EF-hand domain 2 [Source:HGNC Symbol;Acc:HGNC:9244]	ENSG00000156194	PPEF2	protein_coding	4	protein phosphatase with EF-hand domain 2 [Source:HGNC Symbol;Acc:HGNC:9244]
ENSG00000156206	0.176931	0.358037	1.22175	0.225273	CFAP161	protein_coding	chr15	81007033	81149175	+	CFAP161	15	protein_coding	cilia and flagella associated protein 161 [Source:HGNC Symbol;Acc:HGNC:26782]	ENSG00000156206	CFAP161	protein_coding	15	cilia and flagella associated protein 161 [Source:HGNC Symbol;Acc:HGNC:26782]
ENSG00000156218	-0.206248	3.75044	-1.73958	0.0856516	ADAMTSL3	protein_coding	chr15	83654086	84039842	+	ADAMTSL3	15	protein_coding	ADAMTS like 3 [Source:HGNC Symbol;Acc:HGNC:14633]	ENSG00000156218	ADAMTSL3	protein_coding	15	ADAMTS like 3 [Source:HGNC Symbol;Acc:HGNC:14633]
ENSG00000156219	0.255969	2.75227	1.64481	0.103805	ART3	protein_coding	chr4	76011184	76112802	+	ART3	4	protein_coding	ADP-ribosyltransferase 3 [Source:HGNC Symbol;Acc:HGNC:725]	ENSG00000156219	ART3	protein_coding	4	ADP-ribosyltransferase 3 [Source:HGNC Symbol;Acc:HGNC:725]
ENSG00000156232	0.0247115	4.28042	0.413518	0.680297	WHAMM	protein_coding	chr15	82809628	82836108	+	WHAMM	15	protein_coding	WAS protein homolog associated with actin, golgi membranes and microtubules [Source:HGNC Symbol;Acc:HGNC:30493]	ENSG00000156232	WHAMM	protein_coding	15	WAS protein homolog associated with actin, golgi membranes and microtubules [Source:HGNC Symbol;Acc:HGNC:30493]
ENSG00000156239	-0.01804	4.51004	-0.2024	0.840101	N6AMT1	protein_coding	chr21	28872191	28885371	-	N6AMT1	21	protein_coding	N-6 adenine-specific DNA methyltransferase 1 [Source:HGNC Symbol;Acc:HGNC:16021]	ENSG00000156239	N6AMT1	protein_coding	21	N-6 adenine-specific DNA methyltransferase 1 [Source:HGNC Symbol;Acc:HGNC:16021]
ENSG00000156253	0.312139	4.00547	2.03701	0.0448471	RWDD2B	protein_coding	chr21	29004384	29019378	-	RWDD2B	21	protein_coding	RWD domain containing 2B [Source:HGNC Symbol;Acc:HGNC:1302]	ENSG00000156253	RWDD2B	protein_coding	21	RWD domain containing 2B [Source:HGNC Symbol;Acc:HGNC:1302]
ENSG00000156256	0.105865	5.97186	0.930869	0.35463	USP16	protein_coding	chr21	29024629	29054488	+	USP16	21	protein_coding	ubiquitin specific peptidase 16 [Source:HGNC Symbol;Acc:HGNC:12614]	ENSG00000156256	USP16	protein_coding	21	ubiquitin specific peptidase 16 [Source:HGNC Symbol;Acc:HGNC:12614]
ENSG00000156261	0.095782	6.38166	0.630302	0.530234	CCT8	protein_coding	chr21	29055805	29073797	-	CCT8	21	protein_coding	chaperonin containing TCP1 subunit 8 [Source:HGNC Symbol;Acc:HGNC:1623]	ENSG00000156261	CCT8	protein_coding	21	chaperonin containing TCP1 subunit 8 [Source:HGNC Symbol;Acc:HGNC:1623]
ENSG00000156265	0.0498666	0.752218	0.285697	0.775825	MAP3K7CL	protein_coding	chr21	29077471	29175889	+	MAP3K7CL	21	protein_coding	MAP3K7 C-terminal like [Source:HGNC Symbol;Acc:HGNC:16457]	ENSG00000156265	MAP3K7CL	protein_coding	21	MAP3K7 C-terminal like [Source:HGNC Symbol;Acc:HGNC:16457]
ENSG00000156269	-0.835266	-1.92503	-2.42653	0.017417	NAA11	protein_coding	chr4	79225694	79326050	-	NAA11	4	protein_coding	N(alpha)-acetyltransferase 11, NatA catalytic subunit [Source:HGNC Symbol;Acc:HGNC:28125]	ENSG00000156269	NAA11	protein_coding	4	N(alpha)-acetyltransferase 11, NatA catalytic subunit [Source:HGNC Symbol;Acc:HGNC:28125]
ENSG00000156273	0.12822	6.0945	1.21449	0.228017	BACH1	protein_coding	chr21	29194071	29630751	+	BACH1	21	protein_coding	BTB domain and CNC homolog 1 [Source:HGNC Symbol;Acc:HGNC:935]	ENSG00000156273	BACH1	protein_coding	21	BTB domain and CNC homolog 1 [Source:HGNC Symbol;Acc:HGNC:935]
ENSG00000156299	0.107154	7.07229	1.20966	0.229856	TIAM1	protein_coding	chr21	31118416	31559977	-	TIAM1	21	protein_coding	T cell lymphoma invasion and metastasis 1 [Source:HGNC Symbol;Acc:HGNC:11805]	ENSG00000156299	TIAM1	protein_coding	21	T cell lymphoma invasion and metastasis 1 [Source:HGNC Symbol;Acc:HGNC:11805]
ENSG00000156304	-0.0705044	4.80989	-0.907504	0.366777	SCAF4	protein_coding	chr21	31671033	31732075	-	SCAF4	21	protein_coding	SR-related CTD associated factor 4 [Source:HGNC Symbol;Acc:HGNC:19304]	ENSG00000156304	SCAF4	protein_coding	21	SR-related CTD associated factor 4 [Source:HGNC Symbol;Acc:HGNC:19304]
ENSG00000156345	0.0830095	4.16504	0.829768	0.409058	CDK20	protein_coding	chr9	87966441	87974753	-	CDK20	9	protein_coding	cyclin dependent kinase 20 [Source:HGNC Symbol;Acc:HGNC:21420]	ENSG00000156345	CDK20	protein_coding	9	cyclin dependent kinase 20 [Source:HGNC Symbol;Acc:HGNC:21420]
ENSG00000156374	0.125228	2.21147	1.04195	0.300472	PCGF6	protein_coding	chr10	103302796	103351134	-	PCGF6	10	protein_coding	polycomb group ring finger 6 [Source:HGNC Symbol;Acc:HGNC:21156]	ENSG00000156374	PCGF6	protein_coding	10	polycomb group ring finger 6 [Source:HGNC Symbol;Acc:HGNC:21156]
ENSG00000156381	-0.152613	3.90504	-1.24703	0.215906	ANKRD9	protein_coding	chr14	102501760	102509799	-	ANKRD9	14	protein_coding	ankyrin repeat domain 9 [Source:HGNC Symbol;Acc:HGNC:20096]	ENSG00000156381	ANKRD9	protein_coding	14	ankyrin repeat domain 9 [Source:HGNC Symbol;Acc:HGNC:20096]
ENSG00000156384	0.0529537	1.95753	0.360034	0.719739	SFR1	protein_coding	chr10	104122058	104126385	+	SFR1	10	protein_coding	SWI5 dependent homologous recombination repair protein 1 [Source:HGNC Symbol;Acc:HGNC:29574]	ENSG00000156384	SFR1	protein_coding	10	SWI5 dependent homologous recombination repair protein 1 [Source:HGNC Symbol;Acc:HGNC:29574]
ENSG00000156395	-0.105914	5.53773	-1.07224	0.28673	SORCS3	protein_coding	chr10	104641101	105265235	+	SORCS3	10	protein_coding	sortilin related VPS10 domain containing receptor 3 [Source:HGNC Symbol;Acc:HGNC:16699]	ENSG00000156395	SORCS3	protein_coding	10	sortilin related VPS10 domain containing receptor 3 [Source:HGNC Symbol;Acc:HGNC:16699]
ENSG00000156398	0.17856	2.48749	1.53223	0.129281	SFXN2	protein_coding	chr10	102714538	102743492	+	SFXN2	10	protein_coding	sideroflexin 2 [Source:HGNC Symbol;Acc:HGNC:16086]	ENSG00000156398	SFXN2	protein_coding	10	sideroflexin 2 [Source:HGNC Symbol;Acc:HGNC:16086]
ENSG00000156411	0.182112	5.86633	1.11688	0.267279	C14orf2	protein_coding	chr14	103912288	103928269	-	ATP5MPL	14	protein_coding	ATP synthase membrane subunit 6.8PL [Source:HGNC Symbol;Acc:HGNC:1188]	ENSG00000156411	C14orf2	protein_coding	14	ATP synthase membrane subunit 6.8PL [Source:HGNC Symbol;Acc:HGNC:1188]
ENSG00000156414	0.277996	2.79093	1.21478	0.227905	TDRD9	protein_coding	chr14	103928462	104052667	+	TDRD9	14	protein_coding	tudor domain containing 9 [Source:HGNC Symbol;Acc:HGNC:20122]	ENSG00000156414	TDRD9	protein_coding	14	tudor domain containing 9 [Source:HGNC Symbol;Acc:HGNC:20122]
ENSG00000156427	0.0479662	-1.31035	0.179064	0.858325	FGF18	protein_coding	chr5	171419656	171457623	+	FGF18	5	protein_coding	fibroblast growth factor 18 [Source:HGNC Symbol;Acc:HGNC:3674]	ENSG00000156427	FGF18	protein_coding	5	fibroblast growth factor 18 [Source:HGNC Symbol;Acc:HGNC:3674]
ENSG00000156453	-0.108909	6.66981	-0.822583	0.41311	PCDH1	protein_coding	chr5	141853111	141879246	-	PCDH1	5	protein_coding	protocadherin 1 [Source:HGNC Symbol;Acc:HGNC:8655]	ENSG00000156453	PCDH1	protein_coding	5	protocadherin 1 [Source:HGNC Symbol;Acc:HGNC:8655]
ENSG00000156463	0.360889	1.57648	2.0594	0.0426012	SH3RF2	protein_coding	chr5	145936579	146081791	+	SH3RF2	5	protein_coding	SH3 domain containing ring finger 2 [Source:HGNC Symbol;Acc:HGNC:26299]	ENSG00000156463	SH3RF2	protein_coding	5	SH3 domain containing ring finger 2 [Source:HGNC Symbol;Acc:HGNC:26299]
ENSG00000156466	-0.0357374	-1.14961	-0.130843	0.896217	GDF6	protein_coding	chr8	96142330	96160792	-	GDF6	8	protein_coding	growth differentiation factor 6 [Source:HGNC Symbol;Acc:HGNC:4221]	ENSG00000156466	GDF6	protein_coding	8	growth differentiation factor 6 [Source:HGNC Symbol;Acc:HGNC:4221]
ENSG00000156467	0.226547	7.59716	1.51805	0.132814	UQCRB	protein_coding	chr8	96225920	96235634	-	UQCRB	8	protein_coding	ubiquinol-cytochrome c reductase binding protein [Source:HGNC Symbol;Acc:HGNC:12582]	ENSG00000156467	UQCRB	protein_coding	8	ubiquinol-cytochrome c reductase binding protein [Source:HGNC Symbol;Acc:HGNC:12582]
ENSG00000156469	0.196806	3.36048	1.88679	0.0626963	MTERF3	protein_coding	chr8	96239398	96261610	-	MTERF3	8	protein_coding	mitochondrial transcription termination factor 3 [Source:HGNC Symbol;Acc:HGNC:24258]	ENSG00000156469	MTERF3	protein_coding	8	mitochondrial transcription termination factor 3 [Source:HGNC Symbol;Acc:HGNC:24258]
ENSG00000156471	0.0408053	5.87372	0.400209	0.690034	PTDSS1	protein_coding	chr8	96261715	96336995	+	PTDSS1	8	protein_coding	phosphatidylserine synthase 1 [Source:HGNC Symbol;Acc:HGNC:9587]	ENSG00000156471	PTDSS1	protein_coding	8	phosphatidylserine synthase 1 [Source:HGNC Symbol;Acc:HGNC:9587]
ENSG00000156475	0.0409219	7.90862	0.635194	0.527055	PPP2R2B	protein_coding	chr5	146581146	147084784	-	PPP2R2B	5	protein_coding	protein phosphatase 2 regulatory subunit Bbeta [Source:HGNC Symbol;Acc:HGNC:9305]	ENSG00000156475	PPP2R2B	protein_coding	5	protein phosphatase 2 regulatory subunit Bbeta [Source:HGNC Symbol;Acc:HGNC:9305]
ENSG00000156482	0.026763	5.52724	0.195	0.845871	RPL30	protein_coding	chr8	98024851	98046469	-	RPL30	8	protein_coding	ribosomal protein L30 [Source:HGNC Symbol;Acc:HGNC:10333]	ENSG00000156482	RPL30	protein_coding	8	ribosomal protein L30 [Source:HGNC Symbol;Acc:HGNC:10333]
ENSG00000156486	0.208257	5.29317	1.88949	0.0623294	KCNS2	protein_coding	chr8	98427022	98432848	+	KCNS2	8	protein_coding	potassium voltage-gated channel modifier subfamily S member 2 [Source:HGNC Symbol;Acc:HGNC:6301]	ENSG00000156486	KCNS2	protein_coding	8	potassium voltage-gated channel modifier subfamily S member 2 [Source:HGNC Symbol;Acc:HGNC:6301]
ENSG00000156502	0.0815848	5.07907	1.20437	0.231883	SUPV3L1	protein_coding	chr10	69180232	69209099	+	SUPV3L1	10	protein_coding	Suv3 like RNA helicase [Source:HGNC Symbol;Acc:HGNC:11471]	ENSG00000156502	SUPV3L1	protein_coding	10	Suv3 like RNA helicase [Source:HGNC Symbol;Acc:HGNC:11471]
ENSG00000156508	0.0654167	8.79694	0.478815	0.633333	EEF1A1	protein_coding	chr6	73515750	73523797	-	EEF1A1	6	protein_coding	eukaryotic translation elongation factor 1 alpha 1 [Source:HGNC Symbol;Acc:HGNC:3189]	ENSG00000156508	EEF1A1	protein_coding	6	eukaryotic translation elongation factor 1 alpha 1 [Source:HGNC Symbol;Acc:HGNC:3189]
ENSG00000156509	-0.260878	-1.94176	-0.881202	0.380762	FBXO43	protein_coding	chr8	100133360	100145800	-	FBXO43	8	protein_coding	F-box protein 43 [Source:HGNC Symbol;Acc:HGNC:28521]	ENSG00000156509	FBXO43	protein_coding	8	F-box protein 43 [Source:HGNC Symbol;Acc:HGNC:28521]
ENSG00000156510	-0.271156	0.152674	-1.10021	0.274433	HKDC1	protein_coding	chr10	69220303	69267559	+	HKDC1	10	protein_coding	hexokinase domain containing 1 [Source:HGNC Symbol;Acc:HGNC:23302]	ENSG00000156510	HKDC1	protein_coding	10	hexokinase domain containing 1 [Source:HGNC Symbol;Acc:HGNC:23302]
ENSG00000156515	0.0287414	8.00647	0.322071	0.748212	HK1	protein_coding	chr10	69269984	69401882	+	HK1	10	protein_coding	hexokinase 1 [Source:HGNC Symbol;Acc:HGNC:4922]	ENSG00000156515	HK1	protein_coding	10	hexokinase 1 [Source:HGNC Symbol;Acc:HGNC:4922]
ENSG00000156521	-0.0453633	2.8407	-0.375866	0.707978	TYSND1	protein_coding	chr10	70137981	70146676	-	TYSND1	10	protein_coding	trypsin domain containing 1 [Source:HGNC Symbol;Acc:HGNC:28531]	ENSG00000156521	TYSND1	protein_coding	10	trypsin domain containing 1 [Source:HGNC Symbol;Acc:HGNC:28531]
ENSG00000156535	-0.0464293	3.45395	-0.360164	0.719643	CD109	protein_coding	chr6	73695785	73828316	+	CD109	6	protein_coding	CD109 molecule [Source:HGNC Symbol;Acc:HGNC:21685]	ENSG00000156535	CD109	protein_coding	6	CD109 molecule [Source:HGNC Symbol;Acc:HGNC:21685]
ENSG00000156564	-0.109421	3.81264	-0.83839	0.404228	LRFN2	protein_coding	chr6	40391586	40587465	-	LRFN2	6	protein_coding	leucine rich repeat and fibronectin type III domain containing 2 [Source:HGNC Symbol;Acc:HGNC:21226]	ENSG00000156564	LRFN2	protein_coding	6	leucine rich repeat and fibronectin type III domain containing 2 [Source:HGNC Symbol;Acc:HGNC:21226]
ENSG00000156574	0.318028	-1.74844	0.975299	0.332255	NODAL	protein_coding	chr10	70432315	70447951	-	NODAL	10	protein_coding	nodal growth differentiation factor [Source:HGNC Symbol;Acc:HGNC:7865]	ENSG00000156574	NODAL	protein_coding	10	nodal growth differentiation factor [Source:HGNC Symbol;Acc:HGNC:7865]
ENSG00000156587	-0.107941	4.08029	-0.834068	0.406645	UBE2L6	protein_coding	chr11	57551656	57568284	-	UBE2L6	11	protein_coding	ubiquitin conjugating enzyme E2 L6 [Source:HGNC Symbol;Acc:HGNC:12490]	ENSG00000156587	UBE2L6	protein_coding	11	ubiquitin conjugating enzyme E2 L6 [Source:HGNC Symbol;Acc:HGNC:12490]
ENSG00000156599	-0.0502517	5.20173	-0.775068	0.440509	ZDHHC5	protein_coding	chr11	57667747	57701187	+	ZDHHC5	11	protein_coding	zinc finger DHHC-type containing 5 [Source:HGNC Symbol;Acc:HGNC:18472]	ENSG00000156599	ZDHHC5	protein_coding	11	zinc finger DHHC-type containing 5 [Source:HGNC Symbol;Acc:HGNC:18472]
ENSG00000156603	0.0377333	3.76998	0.437964	0.662554	MED19	protein_coding	chr11	57703714	57712221	-	MED19	11	protein_coding	mediator complex subunit 19 [Source:HGNC Symbol;Acc:HGNC:29600]	ENSG00000156603	MED19	protein_coding	11	mediator complex subunit 19 [Source:HGNC Symbol;Acc:HGNC:29600]
ENSG00000156639	-0.172371	4.90255	-2.04539	0.043995	ZFAND3	protein_coding	chr6	37819499	38154624	+	ZFAND3	6	protein_coding	zinc finger AN1-type containing 3 [Source:HGNC Symbol;Acc:HGNC:18019]	ENSG00000156639	ZFAND3	protein_coding	6	zinc finger AN1-type containing 3 [Source:HGNC Symbol;Acc:HGNC:18019]
ENSG00000156642	0.0662694	8.01831	0.576815	0.565631	NPTN	protein_coding	chr15	73560014	73634134	-	NPTN	15	protein_coding	neuroplastin [Source:HGNC Symbol;Acc:HGNC:17867]	ENSG00000156642	NPTN	protein_coding	15	neuroplastin [Source:HGNC Symbol;Acc:HGNC:17867]
ENSG00000156650	-0.0912967	6.96988	-1.7999	0.0755229	KAT6B	protein_coding	chr10	74825582	75032622	+	KAT6B	10	protein_coding	lysine acetyltransferase 6B [Source:HGNC Symbol;Acc:HGNC:17582]	ENSG00000156650	KAT6B	protein_coding	10	lysine acetyltransferase 6B [Source:HGNC Symbol;Acc:HGNC:17582]
ENSG00000156671	0.00546733	7.80385	0.0645715	0.948671	SAMD8	protein_coding	chr10	75099586	75182123	+	SAMD8	10	protein_coding	sterile alpha motif domain containing 8 [Source:HGNC Symbol;Acc:HGNC:26320]	ENSG00000156671	SAMD8	protein_coding	10	sterile alpha motif domain containing 8 [Source:HGNC Symbol;Acc:HGNC:26320]
ENSG00000156675	0.113939	3.16361	0.927009	0.356619	RAB11FIP1	protein_coding	chr8	37858618	37899467	-	RAB11FIP1	8	protein_coding	RAB11 family interacting protein 1 [Source:HGNC Symbol;Acc:HGNC:30265]	ENSG00000156675	RAB11FIP1	protein_coding	8	RAB11 family interacting protein 1 [Source:HGNC Symbol;Acc:HGNC:30265]
ENSG00000156687	0.213111	6.63268	2.07323	0.0412628	UNC5D	protein_coding	chr8	35235457	35796550	+	UNC5D	8	protein_coding	unc-5 netrin receptor D [Source:HGNC Symbol;Acc:HGNC:18634]	ENSG00000156687	UNC5D	protein_coding	8	unc-5 netrin receptor D [Source:HGNC Symbol;Acc:HGNC:18634]
ENSG00000156689	-0.0992835	-0.0713152	-0.587339	0.558576	GLYATL2	protein_coding	chr11	58834065	58904215	-	GLYATL2	11	protein_coding	glycine-N-acyltransferase like 2 [Source:HGNC Symbol;Acc:HGNC:24178]	ENSG00000156689	GLYATL2	protein_coding	11	glycine-N-acyltransferase like 2 [Source:HGNC Symbol;Acc:HGNC:24178]
ENSG00000156711	0.0227434	4.04927	0.187326	0.851864	MAPK13	protein_coding	chr6	36127809	36144524	+	MAPK13	6	protein_coding	mitogen-activated protein kinase 13 [Source:HGNC Symbol;Acc:HGNC:6875]	ENSG00000156711	MAPK13	protein_coding	6	mitogen-activated protein kinase 13 [Source:HGNC Symbol;Acc:HGNC:6875]
ENSG00000156735	0.137941	7.23037	0.982608	0.328666	BAG4	protein_coding	chr8	38176533	38213301	+	BAG4	8	protein_coding	BCL2 associated athanogene 4 [Source:HGNC Symbol;Acc:HGNC:940]	ENSG00000156735	BAG4	protein_coding	8	BCL2 associated athanogene 4 [Source:HGNC Symbol;Acc:HGNC:940]
ENSG00000156787	0.0951149	5.13163	1.06011	0.292181	TBC1D31	protein_coding	chr8	123041968	123152153	+	TBC1D31	8	protein_coding	TBC1 domain family member 31 [Source:HGNC Symbol;Acc:HGNC:30888]	ENSG00000156787	TBC1D31	protein_coding	8	TBC1 domain family member 31 [Source:HGNC Symbol;Acc:HGNC:30888]
ENSG00000156795	0.0504127	3.00608	0.438308	0.662305	WDYHV1	protein_coding	chr8	123416725	123467230	+	WDYHV1	8	protein_coding	WDYHV motif containing 1 [Source:HGNC Symbol;Acc:HGNC:25490]	ENSG00000156795	WDYHV1	protein_coding	8	WDYHV motif containing 1 [Source:HGNC Symbol;Acc:HGNC:25490]
ENSG00000156802	0.163405	5.00457	1.87107	0.0648715	ATAD2	protein_coding	chr8	123319850	123416350	-	ATAD2	8	protein_coding	ATPase family, AAA domain containing 2 [Source:HGNC Symbol;Acc:HGNC:30123]	ENSG00000156802	ATAD2	protein_coding	8	ATPase family, AAA domain containing 2 [Source:HGNC Symbol;Acc:HGNC:30123]
ENSG00000156804	-0.059004	6.05777	-0.577716	0.565025	FBXO32	protein_coding	chr8	123497889	123541206	-	FBXO32	8	protein_coding	F-box protein 32 [Source:HGNC Symbol;Acc:HGNC:16731]	ENSG00000156804	FBXO32	protein_coding	8	F-box protein 32 [Source:HGNC Symbol;Acc:HGNC:16731]
ENSG00000156831	0.0988475	3.57421	0.86599	0.389	NSMCE2	protein_coding	chr8	125091679	125367120	+	NSMCE2	8	protein_coding	NSE2 (MMS21) homolog, SMC5-SMC6 complex SUMO ligase [Source:HGNC Symbol;Acc:HGNC:26513]	ENSG00000156831	NSMCE2	protein_coding	8	NSE2 (MMS21) homolog, SMC5-SMC6 complex SUMO ligase [Source:HGNC Symbol;Acc:HGNC:26513]
ENSG00000156853	-0.0557943	3.34579	-0.595611	0.553061	ZNF689	protein_coding	chr16	30602558	30624012	-	ZNF689	16	protein_coding	zinc finger protein 689 [Source:HGNC Symbol;Acc:HGNC:25173]	ENSG00000156853	ZNF689	protein_coding	16	zinc finger protein 689 [Source:HGNC Symbol;Acc:HGNC:25173]
ENSG00000156858	-0.0186994	2.43897	-0.15479	0.877364	PRR14	protein_coding	chr16	30650717	30656440	+	PRR14	16	protein_coding	proline rich 14 [Source:HGNC Symbol;Acc:HGNC:28458]	ENSG00000156858	PRR14	protein_coding	16	proline rich 14 [Source:HGNC Symbol;Acc:HGNC:28458]
ENSG00000156860	-0.250364	3.72225	-1.74806	0.0841639	FBRS	protein_coding	chr16	30658431	30670814	+	FBRS	16	protein_coding	fibrosin [Source:HGNC Symbol;Acc:HGNC:20442]	ENSG00000156860	FBRS	protein_coding	16	fibrosin [Source:HGNC Symbol;Acc:HGNC:20442]
ENSG00000156869	-0.0262672	-1.12086	-0.105869	0.915943	FRRS1	protein_coding	chr1	99708703	99766631	-	FRRS1	1	protein_coding	ferric chelate reductase 1 [Source:HGNC Symbol;Acc:HGNC:27622]	ENSG00000156869	FRRS1	protein_coding	1	ferric chelate reductase 1 [Source:HGNC Symbol;Acc:HGNC:27622]
ENSG00000156873	-0.0554641	3.05784	-0.498576	0.619401	PHKG2	protein_coding	chr16	30748270	30761176	+	PHKG2	16	protein_coding	phosphorylase kinase catalytic subunit gamma 2 [Source:HGNC Symbol;Acc:HGNC:8931]	ENSG00000156873	PHKG2	protein_coding	16	phosphorylase kinase catalytic subunit gamma 2 [Source:HGNC Symbol;Acc:HGNC:8931]
ENSG00000156875	0.244504	1.74662	1.66968	0.0987633	MFSD14A	protein_coding	chr1	100038097	100083377	+	MFSD14A	1	protein_coding	major facilitator superfamily domain containing 14A [Source:HGNC Symbol;Acc:HGNC:23363]	ENSG00000156875	MFSD14A	protein_coding	1	major facilitator superfamily domain containing 14A [Source:HGNC Symbol;Acc:HGNC:23363]
ENSG00000156876	-0.024085	2.54362	-0.176181	0.860582	SASS6	protein_coding	chr1	100083563	100132955	-	SASS6	1	protein_coding	SAS-6 centriolar assembly protein [Source:HGNC Symbol;Acc:HGNC:25403]	ENSG00000156876	SASS6	protein_coding	1	SAS-6 centriolar assembly protein [Source:HGNC Symbol;Acc:HGNC:25403]
ENSG00000156928	0.18679	3.05848	1.96971	0.052218	MALSU1	protein_coding	chr7	23298739	23311729	+	MALSU1	7	protein_coding	mitochondrial assembly of ribosomal large subunit 1 [Source:HGNC Symbol;Acc:HGNC:21721]	ENSG00000156928	MALSU1	protein_coding	7	mitochondrial assembly of ribosomal large subunit 1 [Source:HGNC Symbol;Acc:HGNC:21721]
ENSG00000156931	0.0998216	6.73448	1.059	0.292682	VPS8	protein_coding	chr3	184812143	185052614	+	VPS8	3	protein_coding	VPS8, CORVET complex subunit [Source:HGNC Symbol;Acc:HGNC:29122]	ENSG00000156931	VPS8	protein_coding	3	VPS8, CORVET complex subunit [Source:HGNC Symbol;Acc:HGNC:29122]
ENSG00000156958	0.0634372	5.4086	0.984546	0.327718	GALK2	protein_coding	chr15	49155656	49367869	+	GALK2	15	protein_coding	galactokinase 2 [Source:HGNC Symbol;Acc:HGNC:4119]	ENSG00000156958	GALK2	protein_coding	15	galactokinase 2 [Source:HGNC Symbol;Acc:HGNC:4119]
ENSG00000156959	-0.049146	4.39914	-0.428094	0.669695	LHFPL4	protein_coding	chr3	9498361	9553802	-	LHFPL4	3	protein_coding	LHFPL tetraspan subfamily member 4 [Source:HGNC Symbol;Acc:HGNC:29568]	ENSG00000156959	LHFPL4	protein_coding	3	LHFPL tetraspan subfamily member 4 [Source:HGNC Symbol;Acc:HGNC:29568]
ENSG00000156966	-0.287577	1.86776	-1.85808	0.0667148	B3GNT7	protein_coding	chr2	231395543	231401164	+	B3GNT7	2	protein_coding	UDP-GlcNAc:betaGal beta-1,3-N-acetylglucosaminyltransferase 7 [Source:HGNC Symbol;Acc:HGNC:18811]	ENSG00000156966	B3GNT7	protein_coding	2	UDP-GlcNAc:betaGal beta-1,3-N-acetylglucosaminyltransferase 7 [Source:HGNC Symbol;Acc:HGNC:18811]
ENSG00000156968	0.00420961	4.46864	0.0574116	0.954356	MPV17L	protein_coding	chr16	15395754	15413268	+	MPV17L	16	protein_coding	MPV17 mitochondrial inner membrane protein like [Source:HGNC Symbol;Acc:HGNC:26827]	ENSG00000156968	MPV17L	protein_coding	16	MPV17 mitochondrial inner membrane protein like [Source:HGNC Symbol;Acc:HGNC:26827]
ENSG00000156970	0.431416	-0.170856	2.05631	0.0429051	BUB1B	protein_coding	chr15	40161023	40221136	+	BUB1B	15	protein_coding	BUB1 mitotic checkpoint serine/threonine kinase B [Source:HGNC Symbol;Acc:HGNC:1149]	ENSG00000156970	BUB1B	protein_coding	15	BUB1 mitotic checkpoint serine/threonine kinase B [Source:HGNC Symbol;Acc:HGNC:1149]
ENSG00000156973	-0.0400964	3.50124	-0.550465	0.583484	PDE6D	protein_coding	chr2	231732425	231786272	-	PDE6D	2	protein_coding	phosphodiesterase 6D [Source:HGNC Symbol;Acc:HGNC:8788]	ENSG00000156973	PDE6D	protein_coding	2	phosphodiesterase 6D [Source:HGNC Symbol;Acc:HGNC:8788]
ENSG00000156976	0.3125	9.5579	1.93409	0.0565215	EIF4A2	protein_coding	chr3	186783205	186789900	+	EIF4A2	3	protein_coding	eukaryotic translation initiation factor 4A2 [Source:HGNC Symbol;Acc:HGNC:3284]	ENSG00000156976	EIF4A2	protein_coding	3	eukaryotic translation initiation factor 4A2 [Source:HGNC Symbol;Acc:HGNC:3284]
ENSG00000156983	-0.055628	3.72707	-0.584333	0.560586	BRPF1	protein_coding	chr3	9731729	9748018	+	BRPF1	3	protein_coding	bromodomain and PHD finger containing 1 [Source:HGNC Symbol;Acc:HGNC:14255]	ENSG00000156983	BRPF1	protein_coding	3	bromodomain and PHD finger containing 1 [Source:HGNC Symbol;Acc:HGNC:14255]
ENSG00000156990	0.0514426	3.78091	0.687691	0.493571	RPUSD3	protein_coding	chr3	9837849	9844602	-	RPUSD3	3	protein_coding	RNA pseudouridine synthase D3 [Source:HGNC Symbol;Acc:HGNC:28437]	ENSG00000156990	RPUSD3	protein_coding	3	RNA pseudouridine synthase D3 [Source:HGNC Symbol;Acc:HGNC:28437]
ENSG00000157005	-0.198155	3.87513	-0.807604	0.421635	SST	protein_coding	chr3	187668906	187670399	-	SST	3	protein_coding	somatostatin [Source:HGNC Symbol;Acc:HGNC:11329]	ENSG00000157005	SST	protein_coding	3	somatostatin [Source:HGNC Symbol;Acc:HGNC:11329]
ENSG00000157014	-0.00829383	3.73275	-0.0757594	0.939793	TATDN2	protein_coding	chr3	10248023	10281218	+	TATDN2	3	protein_coding	TatD DNase domain containing 2 [Source:HGNC Symbol;Acc:HGNC:28988]	ENSG00000157014	TATDN2	protein_coding	3	TatD DNase domain containing 2 [Source:HGNC Symbol;Acc:HGNC:28988]
ENSG00000157017	0.15392	-0.0449359	0.865366	0.389341	GHRL	protein_coding	chr3	10285675	10292947	-	GHRL	3	protein_coding	ghrelin and obestatin prepropeptide [Source:HGNC Symbol;Acc:HGNC:18129]	ENSG00000157017	GHRL	protein_coding	3	ghrelin and obestatin prepropeptide [Source:HGNC Symbol;Acc:HGNC:18129]
ENSG00000157020	-0.0757152	4.75525	-0.895461	0.373139	SEC13	protein_coding	chr3	10293131	10321178	-	SEC13	3	protein_coding	SEC13 homolog, nuclear pore and COPII coat complex component [Source:HGNC Symbol;Acc:HGNC:10697]	ENSG00000157020	SEC13	protein_coding	3	SEC13 homolog, nuclear pore and COPII coat complex component [Source:HGNC Symbol;Acc:HGNC:10697]
ENSG00000157021	0.263568	2.55784	1.19378	0.235978	FAM92A1P1	unprocessed_pseudogene	chr15	41163162	41164374	+	FAM92A1P1	15	unprocessed_pseudogene	family with sequence similarity 92 member A1 pseudogene 1 [Source:HGNC Symbol;Acc:HGNC:32278]	ENSG00000157021	FAM92A1P1	unprocessed_pseudogene	15	family with sequence similarity 92 member A1 pseudogene 1 [Source:HGNC Symbol;Acc:HGNC:32278]
ENSG00000157036	0.101125	4.23015	1.47168	0.144901	EXOG	protein_coding	chr3	38496127	38542161	+	EXOG	3	protein_coding	exo/endonuclease G [Source:HGNC Symbol;Acc:HGNC:3347]	ENSG00000157036	EXOG	protein_coding	3	exo/endonuclease G [Source:HGNC Symbol;Acc:HGNC:3347]
ENSG00000157045	-0.0281635	2.95009	-0.248794	0.804137	NTAN1	protein_coding	chr16	15037853	15056079	-	NTAN1	16	protein_coding	N-terminal asparagine amidase [Source:HGNC Symbol;Acc:HGNC:29909]	ENSG00000157045	NTAN1	protein_coding	16	N-terminal asparagine amidase [Source:HGNC Symbol;Acc:HGNC:29909]
ENSG00000157064	0.0712666	8.10017	0.72078	0.473077	NMNAT2	protein_coding	chr1	183248237	183418602	-	NMNAT2	1	protein_coding	nicotinamide nucleotide adenylyltransferase 2 [Source:HGNC Symbol;Acc:HGNC:16789]	ENSG00000157064	NMNAT2	protein_coding	1	nicotinamide nucleotide adenylyltransferase 2 [Source:HGNC Symbol;Acc:HGNC:16789]
ENSG00000157077	0.185639	7.38005	1.79986	0.075528	ZFYVE9	protein_coding	chr1	52142094	52346686	+	ZFYVE9	1	protein_coding	zinc finger FYVE-type containing 9 [Source:HGNC Symbol;Acc:HGNC:6775]	ENSG00000157077	ZFYVE9	protein_coding	1	zinc finger FYVE-type containing 9 [Source:HGNC Symbol;Acc:HGNC:6775]
ENSG00000157087	0.0360355	9.10705	0.372402	0.710546	ATP2B2	protein_coding	chr3	10324023	10708031	-	ATP2B2	3	protein_coding	ATPase plasma membrane Ca2+ transporting 2 [Source:HGNC Symbol;Acc:HGNC:815]	ENSG00000157087	ATP2B2	protein_coding	3	ATPase plasma membrane Ca2+ transporting 2 [Source:HGNC Symbol;Acc:HGNC:815]
ENSG00000157093	-0.404889	-0.775432	-1.49049	0.139899	LYZL4	protein_coding	chr3	42397078	42410600	-	LYZL4	3	protein_coding	lysozyme like 4 [Source:HGNC Symbol;Acc:HGNC:28387]	ENSG00000157093	LYZL4	protein_coding	3	lysozyme like 4 [Source:HGNC Symbol;Acc:HGNC:28387]
ENSG00000157103	-0.0536589	7.84869	-0.726131	0.469808	SLC6A1	protein_coding	chr3	10992724	11039247	+	SLC6A1	3	protein_coding	solute carrier family 6 member 1 [Source:HGNC Symbol;Acc:HGNC:11042]	ENSG00000157103	SLC6A1	protein_coding	3	solute carrier family 6 member 1 [Source:HGNC Symbol;Acc:HGNC:11042]
ENSG00000157106	0.0208019	8.24438	0.364076	0.71673	SMG1	protein_coding	chr16	18804853	18926454	-	SMG1	16	protein_coding	SMG1, nonsense mediated mRNA decay associated PI3K related kinase [Source:HGNC Symbol;Acc:HGNC:30045]	ENSG00000157106	SMG1	protein_coding	16	SMG1, nonsense mediated mRNA decay associated PI3K related kinase [Source:HGNC Symbol;Acc:HGNC:30045]
ENSG00000157107	0.083316	5.53623	0.881282	0.380719	FCHO2	protein_coding	chr5	72955981	73090522	+	FCHO2	5	protein_coding	FCH domain only 2 [Source:HGNC Symbol;Acc:HGNC:25180]	ENSG00000157107	FCHO2	protein_coding	5	FCH domain only 2 [Source:HGNC Symbol;Acc:HGNC:25180]
ENSG00000157110	-0.012566	3.0397	-0.0906466	0.927993	RBPMS	protein_coding	chr8	30384479	30572261	+	RBPMS	8	protein_coding	RNA binding protein, mRNA processing factor [Source:HGNC Symbol;Acc:HGNC:19097]	ENSG00000157110	RBPMS	protein_coding	8	RNA binding protein, mRNA processing factor [Source:HGNC Symbol;Acc:HGNC:19097]
ENSG00000157111	-0.41772	-1.61643	-1.04341	0.299799	TMEM171	protein_coding	chr5	73120292	73131817	+	TMEM171	5	protein_coding	transmembrane protein 171 [Source:HGNC Symbol;Acc:HGNC:27031]	ENSG00000157111	TMEM171	protein_coding	5	transmembrane protein 171 [Source:HGNC Symbol;Acc:HGNC:27031]
ENSG00000157150	-0.0241904	2.1215	-0.156271	0.8762	TIMP4	protein_coding	chr3	12153051	12159351	-	TIMP4	3	protein_coding	TIMP metallopeptidase inhibitor 4 [Source:HGNC Symbol;Acc:HGNC:11823]	ENSG00000157150	TIMP4	protein_coding	3	TIMP metallopeptidase inhibitor 4 [Source:HGNC Symbol;Acc:HGNC:11823]
ENSG00000157152	0.0344666	8.71286	0.351137	0.726378	SYN2	protein_coding	chr3	12004402	12191400	+	SYN2	3	protein_coding	synapsin II [Source:HGNC Symbol;Acc:HGNC:11495]	ENSG00000157152	SYN2	protein_coding	3	synapsin II [Source:HGNC Symbol;Acc:HGNC:11495]
ENSG00000157168	-0.0256639	3.96712	-0.221916	0.824926	NRG1	protein_coding	chr8	31639386	32767959	+	NRG1	8	protein_coding	neuregulin 1 [Source:HGNC Symbol;Acc:HGNC:7997]	ENSG00000157168	NRG1	protein_coding	8	neuregulin 1 [Source:HGNC Symbol;Acc:HGNC:7997]
ENSG00000157181	0.0622419	5.75112	0.670404	0.504467	C1orf27	protein_coding	chr1	186375838	186421378	+	ODR4	1	protein_coding	odr-4 GPCR localization factor homolog [Source:HGNC Symbol;Acc:HGNC:24299]	ENSG00000157181	C1orf27	protein_coding	1	odr-4 GPCR localization factor homolog [Source:HGNC Symbol;Acc:HGNC:24299]
ENSG00000157184	-0.0890185	2.59327	-0.851802	0.396783	CPT2	protein_coding	chr1	53196429	53214197	+	CPT2	1	protein_coding	carnitine palmitoyltransferase 2 [Source:HGNC Symbol;Acc:HGNC:2330]	ENSG00000157184	CPT2	protein_coding	1	carnitine palmitoyltransferase 2 [Source:HGNC Symbol;Acc:HGNC:2330]
ENSG00000157191	-0.150681	3.60625	-1.54389	0.126433	NECAP2	protein_coding	chr1	16440672	16460078	+	NECAP2	1	protein_coding	NECAP endocytosis associated 2 [Source:HGNC Symbol;Acc:HGNC:25528]	ENSG00000157191	NECAP2	protein_coding	1	NECAP endocytosis associated 2 [Source:HGNC Symbol;Acc:HGNC:25528]
ENSG00000157193	0.0206196	6.57379	0.231737	0.817314	LRP8	protein_coding	chr1	53242364	53328070	-	LRP8	1	protein_coding	LDL receptor related protein 8 [Source:HGNC Symbol;Acc:HGNC:6700]	ENSG00000157193	LRP8	protein_coding	1	LDL receptor related protein 8 [Source:HGNC Symbol;Acc:HGNC:6700]
ENSG00000157212	0.147078	3.65385	2.0112	0.0475612	PAXIP1	protein_coding	chr7	154943687	155003084	-	PAXIP1	7	protein_coding	PAX interacting protein 1 [Source:HGNC Symbol;Acc:HGNC:8624]	ENSG00000157212	PAXIP1	protein_coding	7	PAX interacting protein 1 [Source:HGNC Symbol;Acc:HGNC:8624]
ENSG00000157214	0.211162	7.03366	1.63704	0.10542	STEAP2	protein_coding	chr7	90167590	90238137	+	STEAP2	7	protein_coding	STEAP2 metalloreductase [Source:HGNC Symbol;Acc:HGNC:17885]	ENSG00000157214	STEAP2	protein_coding	7	STEAP2 metalloreductase [Source:HGNC Symbol;Acc:HGNC:17885]
ENSG00000157216	-0.0460237	5.33013	-0.466099	0.642369	SSBP3	protein_coding	chr1	54225432	54413479	-	SSBP3	1	protein_coding	single stranded DNA binding protein 3 [Source:HGNC Symbol;Acc:HGNC:15674]	ENSG00000157216	SSBP3	protein_coding	1	single stranded DNA binding protein 3 [Source:HGNC Symbol;Acc:HGNC:15674]
ENSG00000157219	0.140776	4.2924	1.28038	0.20399	HTR5A	protein_coding	chr7	155070324	155085749	+	HTR5A	7	protein_coding	5-hydroxytryptamine receptor 5A [Source:HGNC Symbol;Acc:HGNC:5300]	ENSG00000157219	HTR5A	protein_coding	7	5-hydroxytryptamine receptor 5A [Source:HGNC Symbol;Acc:HGNC:5300]
ENSG00000157224	0.00424206	5.85992	0.0437175	0.965235	CLDN12	protein_coding	chr7	90383721	90513402	+	CLDN12	7	protein_coding	claudin 12 [Source:HGNC Symbol;Acc:HGNC:2034]	ENSG00000157224	CLDN12	protein_coding	7	claudin 12 [Source:HGNC Symbol;Acc:HGNC:2034]
ENSG00000157227	-0.350211	1.23672	-1.56952	0.120343	MMP14	protein_coding	chr14	22836557	22849027	+	MMP14	14	protein_coding	matrix metallopeptidase 14 [Source:HGNC Symbol;Acc:HGNC:7160]	ENSG00000157227	MMP14	protein_coding	14	matrix metallopeptidase 14 [Source:HGNC Symbol;Acc:HGNC:7160]
ENSG00000157240	-0.192059	3.37945	-1.55873	0.122878	FZD1	protein_coding	chr7	91264364	91271326	+	FZD1	7	protein_coding	frizzled class receptor 1 [Source:HGNC Symbol;Acc:HGNC:4038]	ENSG00000157240	FZD1	protein_coding	7	frizzled class receptor 1 [Source:HGNC Symbol;Acc:HGNC:4038]
ENSG00000157259	0.0310187	5.44807	0.3967	0.69261	GATAD1	protein_coding	chr7	92447453	92458836	+	GATAD1	7	protein_coding	GATA zinc finger domain containing 1 [Source:HGNC Symbol;Acc:HGNC:29941]	ENSG00000157259	GATAD1	protein_coding	7	GATA zinc finger domain containing 1 [Source:HGNC Symbol;Acc:HGNC:29941]
ENSG00000157303	0.303677	-1.47411	0.698138	0.487049	SUSD3	protein_coding	chr9	93058688	93085138	+	SUSD3	9	protein_coding	sushi domain containing 3 [Source:HGNC Symbol;Acc:HGNC:28391]	ENSG00000157303	SUSD3	protein_coding	9	sushi domain containing 3 [Source:HGNC Symbol;Acc:HGNC:28391]
ENSG00000157306	0.103069	3.18747	0.69869	0.486706	RP11-66N24.4	processed_transcript	chr14	23511760	23560778	+	ZFHX2-AS1	14	processed_transcript	ZFHX2 antisense RNA 1 [Source:HGNC Symbol;Acc:HGNC:52658]	ENSG00000157306	RP11-66N24.4	processed_transcript	14	ZFHX2 antisense RNA 1 [Source:HGNC Symbol;Acc:HGNC:52658]
ENSG00000157315	-0.171139	-0.773073	-0.790305	0.431609	TMED6	protein_coding	chr16	69343248	69351809	-	TMED6	16	protein_coding	transmembrane p24 trafficking protein 6 [Source:HGNC Symbol;Acc:HGNC:28331]	ENSG00000157315	TMED6	protein_coding	16	transmembrane p24 trafficking protein 6 [Source:HGNC Symbol;Acc:HGNC:28331]
ENSG00000157326	-0.0218052	1.1054	-0.16247	0.871332	DHRS4	protein_coding	chr14	23953586	23969279	+	DHRS4	14	protein_coding	dehydrogenase/reductase 4 [Source:HGNC Symbol;Acc:HGNC:16985]	ENSG00000157326	DHRS4	protein_coding	14	dehydrogenase/reductase 4 [Source:HGNC Symbol;Acc:HGNC:16985]
ENSG00000157343	-0.0633565	-1.5319	-0.235683	0.814261	ARMC12	protein_coding	chr6	35737032	35749079	+	ARMC12	6	protein_coding	armadillo repeat containing 12 [Source:HGNC Symbol;Acc:HGNC:21099]	ENSG00000157343	ARMC12	protein_coding	6	armadillo repeat containing 12 [Source:HGNC Symbol;Acc:HGNC:21099]
ENSG00000157349	0.0106174	3.54554	0.14962	0.881428	DDX19B	protein_coding	chr16	70289663	70335283	+	DDX19B	16	protein_coding	DEAD-box helicase 19B [Source:HGNC Symbol;Acc:HGNC:2742]	ENSG00000157349	DDX19B	protein_coding	16	DEAD-box helicase 19B [Source:HGNC Symbol;Acc:HGNC:2742]
ENSG00000157350	-0.0853876	4.42082	-0.968429	0.335653	ST3GAL2	protein_coding	chr16	70375978	70439237	-	ST3GAL2	16	protein_coding	ST3 beta-galactoside alpha-2,3-sialyltransferase 2 [Source:HGNC Symbol;Acc:HGNC:10863]	ENSG00000157350	ST3GAL2	protein_coding	16	ST3 beta-galactoside alpha-2,3-sialyltransferase 2 [Source:HGNC Symbol;Acc:HGNC:10863]
ENSG00000157353	-0.0567871	1.90076	-0.395545	0.693459	FUK	protein_coding	chr16	70454421	70480274	+	FUK	16	protein_coding	fucokinase [Source:HGNC Symbol;Acc:HGNC:29500]	ENSG00000157353	FUK	protein_coding	16	fucokinase [Source:HGNC Symbol;Acc:HGNC:29500]
ENSG00000157368	-0.0739675	2.34323	-0.433612	0.665699	IL34	protein_coding	chr16	70579895	70660682	+	IL34	16	protein_coding	interleukin 34 [Source:HGNC Symbol;Acc:HGNC:28529]	ENSG00000157368	IL34	protein_coding	16	interleukin 34 [Source:HGNC Symbol;Acc:HGNC:28529]
ENSG00000157379	0.1218	2.34682	1.00661	0.31706	DHRS1	protein_coding	chr14	24290598	24299833	-	DHRS1	14	protein_coding	dehydrogenase/reductase 1 [Source:HGNC Symbol;Acc:HGNC:16445]	ENSG00000157379	DHRS1	protein_coding	14	dehydrogenase/reductase 1 [Source:HGNC Symbol;Acc:HGNC:16445]
ENSG00000157388	0.0680599	6.31705	0.750801	0.454903	CACNA1D	protein_coding	chr3	53328963	53813733	+	CACNA1D	3	protein_coding	calcium voltage-gated channel subunit alpha1 D [Source:HGNC Symbol;Acc:HGNC:1391]	ENSG00000157388	CACNA1D	protein_coding	3	calcium voltage-gated channel subunit alpha1 D [Source:HGNC Symbol;Acc:HGNC:1391]
ENSG00000157404	0.289807	5.47222	1.68696	0.0953782	KIT	protein_coding	chr4	54657918	54740715	+	KIT	4	protein_coding	KIT proto-oncogene receptor tyrosine kinase [Source:HGNC Symbol;Acc:HGNC:6342]	ENSG00000157404	KIT	protein_coding	4	KIT proto-oncogene receptor tyrosine kinase [Source:HGNC Symbol;Acc:HGNC:6342]
ENSG00000157423	0.0172816	4.64625	0.0948977	0.924626	HYDIN	protein_coding	chr16	70807378	71230722	-	HYDIN	16	protein_coding	HYDIN, axonemal central pair apparatus protein [Source:HGNC Symbol;Acc:HGNC:19368]	ENSG00000157423	HYDIN	protein_coding	16	HYDIN, axonemal central pair apparatus protein [Source:HGNC Symbol;Acc:HGNC:19368]
ENSG00000157426	0.0379332	4.61379	0.496786	0.620657	AASDH	protein_coding	chr4	56338287	56387508	-	AASDH	4	protein_coding	aminoadipate-semialdehyde dehydrogenase [Source:HGNC Symbol;Acc:HGNC:23993]	ENSG00000157426	AASDH	protein_coding	4	aminoadipate-semialdehyde dehydrogenase [Source:HGNC Symbol;Acc:HGNC:23993]
ENSG00000157429	0.0840244	2.04426	0.769949	0.443524	ZNF19	protein_coding	chr16	71464555	71565089	-	ZNF19	16	protein_coding	zinc finger protein 19 [Source:HGNC Symbol;Acc:HGNC:12981]	ENSG00000157429	ZNF19	protein_coding	16	zinc finger protein 19 [Source:HGNC Symbol;Acc:HGNC:12981]
ENSG00000157445	0.162222	6.10838	1.71252	0.090548	CACNA2D3	protein_coding	chr3	54122547	55074557	+	CACNA2D3	3	protein_coding	calcium voltage-gated channel auxiliary subunit alpha2delta 3 [Source:HGNC Symbol;Acc:HGNC:15460]	ENSG00000157445	CACNA2D3	protein_coding	3	calcium voltage-gated channel auxiliary subunit alpha2delta 3 [Source:HGNC Symbol;Acc:HGNC:15460]
ENSG00000157450	0.0214522	6.14988	0.313886	0.754398	RNF111	protein_coding	chr15	58865175	59097419	+	RNF111	15	protein_coding	ring finger protein 111 [Source:HGNC Symbol;Acc:HGNC:17384]	ENSG00000157450	RNF111	protein_coding	15	ring finger protein 111 [Source:HGNC Symbol;Acc:HGNC:17384]
ENSG00000157456	-0.0555891	-0.286989	-0.276714	0.78269	CCNB2	protein_coding	chr15	59105078	59125045	+	CCNB2	15	protein_coding	cyclin B2 [Source:HGNC Symbol;Acc:HGNC:1580]	ENSG00000157456	CCNB2	protein_coding	15	cyclin B2 [Source:HGNC Symbol;Acc:HGNC:1580]
ENSG00000157470	0.181479	6.20488	1.4662	0.146386	FAM81A	protein_coding	chr15	59372693	59523549	+	FAM81A	15	protein_coding	family with sequence similarity 81 member A [Source:HGNC Symbol;Acc:HGNC:28379]	ENSG00000157470	FAM81A	protein_coding	15	family with sequence similarity 81 member A [Source:HGNC Symbol;Acc:HGNC:28379]
ENSG00000157483	-0.262101	4.51702	-1.57112	0.119973	MYO1E	protein_coding	chr15	59132434	59372900	-	MYO1E	15	protein_coding	myosin IE [Source:HGNC Symbol;Acc:HGNC:7599]	ENSG00000157483	MYO1E	protein_coding	15	myosin IE [Source:HGNC Symbol;Acc:HGNC:7599]
ENSG00000157500	0.0502273	7.54745	0.479445	0.632887	APPL1	protein_coding	chr3	57227737	57273468	+	APPL1	3	protein_coding	adaptor protein, phosphotyrosine interacting with PH domain and leucine zipper 1 [Source:HGNC Symbol;Acc:HGNC:24035]	ENSG00000157500	APPL1	protein_coding	3	adaptor protein, phosphotyrosine interacting with PH domain and leucine zipper 1 [Source:HGNC Symbol;Acc:HGNC:24035]
ENSG00000157510	0.029961	1.63745	0.179148	0.858259	AFAP1L1	protein_coding	chr5	149271871	149341802	+	AFAP1L1	5	protein_coding	actin filament associated protein 1 like 1 [Source:HGNC Symbol;Acc:HGNC:26714]	ENSG00000157510	AFAP1L1	protein_coding	5	actin filament associated protein 1 like 1 [Source:HGNC Symbol;Acc:HGNC:26714]
ENSG00000157538	-0.0879534	4.85867	-1.56693	0.120949	DSCR3	protein_coding	chr21	37223420	37267919	-	VPS26C	21	protein_coding	VPS26 endosomal protein sorting factor C [Source:HGNC Symbol;Acc:HGNC:3044]	ENSG00000157538	DSCR3	protein_coding	21	VPS26 endosomal protein sorting factor C [Source:HGNC Symbol;Acc:HGNC:3044]
ENSG00000157540	0.0848197	7.7763	1.253	0.213737	DYRK1A	protein_coding	chr21	37365790	37517450	+	DYRK1A	21	protein_coding	dual specificity tyrosine phosphorylation regulated kinase 1A [Source:HGNC Symbol;Acc:HGNC:3091]	ENSG00000157540	DYRK1A	protein_coding	21	dual specificity tyrosine phosphorylation regulated kinase 1A [Source:HGNC Symbol;Acc:HGNC:3091]
ENSG00000157542	-0.017185	7.80093	-0.148721	0.882136	KCNJ6	protein_coding	chr21	37607376	37916446	-	KCNJ6	21	protein_coding	potassium voltage-gated channel subfamily J member 6 [Source:HGNC Symbol;Acc:HGNC:6267]	ENSG00000157542	KCNJ6	protein_coding	21	potassium voltage-gated channel subfamily J member 6 [Source:HGNC Symbol;Acc:HGNC:6267]
ENSG00000157554	0.0318738	2.48286	0.180051	0.857553	ERG	protein_coding	chr21	38380027	38661780	-	ERG	21	protein_coding	ETS transcription factor ERG [Source:HGNC Symbol;Acc:HGNC:3446]	ENSG00000157554	ERG	protein_coding	21	ETS transcription factor ERG [Source:HGNC Symbol;Acc:HGNC:3446]
ENSG00000157557	0.0170983	6.74118	0.164671	0.869604	ETS2	protein_coding	chr21	38805307	38824955	+	ETS2	21	protein_coding	ETS proto-oncogene 2, transcription factor [Source:HGNC Symbol;Acc:HGNC:3489]	ENSG00000157557	ETS2	protein_coding	21	ETS proto-oncogene 2, transcription factor [Source:HGNC Symbol;Acc:HGNC:3489]
ENSG00000157570	-0.355901	2.0155	-2.00386	0.0483577	TSPAN18	protein_coding	chr11	44726465	44932421	+	TSPAN18	11	protein_coding	tetraspanin 18 [Source:HGNC Symbol;Acc:HGNC:20660]	ENSG00000157570	TSPAN18	protein_coding	11	tetraspanin 18 [Source:HGNC Symbol;Acc:HGNC:20660]
ENSG00000157578	-0.124634	1.50638	-0.621941	0.535691	LCA5L	protein_coding	chr21	39405844	39445805	-	LCA5L	21	protein_coding	LCA5L, lebercilin like [Source:HGNC Symbol;Acc:HGNC:1255]	ENSG00000157578	LCA5L	protein_coding	21	LCA5L, lebercilin like [Source:HGNC Symbol;Acc:HGNC:1255]
ENSG00000157593	-0.125495	2.39628	-1.14824	0.254178	SLC35B2	protein_coding	chr6	44254096	44257890	-	SLC35B2	6	protein_coding	solute carrier family 35 member B2 [Source:HGNC Symbol;Acc:HGNC:16872]	ENSG00000157593	SLC35B2	protein_coding	6	solute carrier family 35 member B2 [Source:HGNC Symbol;Acc:HGNC:16872]
ENSG00000157601	0.108184	4.82373	0.776266	0.439806	MX1	protein_coding	chr21	41420304	41459214	+	MX1	21	protein_coding	MX dynamin like GTPase 1 [Source:HGNC Symbol;Acc:HGNC:7532]	ENSG00000157601	MX1	protein_coding	21	MX dynamin like GTPase 1 [Source:HGNC Symbol;Acc:HGNC:7532]
ENSG00000157613	-0.312405	1.48034	-1.97524	0.051576	CREB3L1	protein_coding	chr11	46277661	46321422	+	CREB3L1	11	protein_coding	cAMP responsive element binding protein 3 like 1 [Source:HGNC Symbol;Acc:HGNC:18856]	ENSG00000157613	CREB3L1	protein_coding	11	cAMP responsive element binding protein 3 like 1 [Source:HGNC Symbol;Acc:HGNC:18856]
ENSG00000157617	0.0141507	5.21723	0.17183	0.863991	C2CD2	protein_coding	chr21	41885112	41953890	-	C2CD2	21	protein_coding	C2 calcium dependent domain containing 2 [Source:HGNC Symbol;Acc:HGNC:1266]	ENSG00000157617	C2CD2	protein_coding	21	C2 calcium dependent domain containing 2 [Source:HGNC Symbol;Acc:HGNC:1266]
ENSG00000157637	-0.122434	3.70009	-0.812376	0.418908	SLC38A10	protein_coding	chr17	81245000	81295547	-	SLC38A10	17	protein_coding	solute carrier family 38 member 10 [Source:HGNC Symbol;Acc:HGNC:28237]	ENSG00000157637	SLC38A10	protein_coding	17	solute carrier family 38 member 10 [Source:HGNC Symbol;Acc:HGNC:28237]
ENSG00000157653	-0.0421308	0.201174	-0.269021	0.788584	C9orf43	protein_coding	chr9	113410054	113429684	+	C9orf43	9	protein_coding	chromosome 9 open reading frame 43 [Source:HGNC Symbol;Acc:HGNC:23570]	ENSG00000157653	C9orf43	protein_coding	9	chromosome 9 open reading frame 43 [Source:HGNC Symbol;Acc:HGNC:23570]
ENSG00000157654	-0.306059	-1.9646	-1.27491	0.205911	PALM2-AKAP2	protein_coding	chr9	109780309	110172512	+	PALM2-AKAP2	9	protein_coding	PALM2-AKAP2 readthrough [Source:HGNC Symbol;Acc:HGNC:33529]	ENSG00000157654	PALM2-AKAP2	protein_coding	9	PALM2-AKAP2 readthrough [Source:HGNC Symbol;Acc:HGNC:33529]
ENSG00000157657	-0.0423235	3.02082	-0.410106	0.682789	ZNF618	protein_coding	chr9	113876282	114056591	+	ZNF618	9	protein_coding	zinc finger protein 618 [Source:HGNC Symbol;Acc:HGNC:29416]	ENSG00000157657	ZNF618	protein_coding	9	zinc finger protein 618 [Source:HGNC Symbol;Acc:HGNC:29416]
ENSG00000157680	0.196855	7.93718	2.08404	0.0402423	DGKI	protein_coding	chr7	137381037	137847092	-	DGKI	7	protein_coding	diacylglycerol kinase iota [Source:HGNC Symbol;Acc:HGNC:2855]	ENSG00000157680	DGKI	protein_coding	7	diacylglycerol kinase iota [Source:HGNC Symbol;Acc:HGNC:2855]
ENSG00000157693	0.0721696	5.94896	0.957096	0.341308	C9orf91	protein_coding	chr9	114611206	114646422	+	TMEM268	9	protein_coding	transmembrane protein 268 [Source:HGNC Symbol;Acc:HGNC:24513]	ENSG00000157693	C9orf91	protein_coding	9	transmembrane protein 268 [Source:HGNC Symbol;Acc:HGNC:24513]
ENSG00000157703	0.269346	-1.1031	1.05738	0.293418	SVOPL	protein_coding	chr7	138594285	138701352	-	SVOPL	7	protein_coding	SVOP like [Source:HGNC Symbol;Acc:HGNC:27034]	ENSG00000157703	SVOPL	protein_coding	7	SVOP like [Source:HGNC Symbol;Acc:HGNC:27034]
ENSG00000157734	-0.0907251	3.32892	-0.692079	0.490826	SNX22	protein_coding	chr15	64151715	64157481	+	SNX22	15	protein_coding	sorting nexin 22 [Source:HGNC Symbol;Acc:HGNC:16315]	ENSG00000157734	SNX22	protein_coding	15	sorting nexin 22 [Source:HGNC Symbol;Acc:HGNC:16315]
ENSG00000157741	0.018478	7.09285	0.295575	0.768296	UBN2	protein_coding	chr7	139230356	139308236	+	UBN2	7	protein_coding	ubinuclein 2 [Source:HGNC Symbol;Acc:HGNC:21931]	ENSG00000157741	UBN2	protein_coding	7	ubinuclein 2 [Source:HGNC Symbol;Acc:HGNC:21931]
ENSG00000157764	0.0959974	7.80892	1.36763	0.175133	BRAF	protein_coding	chr7	140719327	140924764	-	BRAF	7	protein_coding	B-Raf proto-oncogene, serine/threonine kinase [Source:HGNC Symbol;Acc:HGNC:1097]	ENSG00000157764	BRAF	protein_coding	7	B-Raf proto-oncogene, serine/threonine kinase [Source:HGNC Symbol;Acc:HGNC:1097]
ENSG00000157766	-0.55423	0.68042	-2.27381	0.0255679	ACAN	protein_coding	chr15	88803443	88875354	+	ACAN	15	protein_coding	aggrecan [Source:HGNC Symbol;Acc:HGNC:319]	ENSG00000157766	ACAN	protein_coding	15	aggrecan [Source:HGNC Symbol;Acc:HGNC:319]
ENSG00000157778	0.143599	3.16424	0.999312	0.320558	PSMG3	protein_coding	chr7	1567330	1571005	-	PSMG3	7	protein_coding	proteasome assembly chaperone 3 [Source:HGNC Symbol;Acc:HGNC:22420]	ENSG00000157778	PSMG3	protein_coding	7	proteasome assembly chaperone 3 [Source:HGNC Symbol;Acc:HGNC:22420]
ENSG00000157782	0.19447	6.44412	1.56162	0.122196	CABP1	protein_coding	chr12	120640552	120667324	+	CABP1	12	protein_coding	calcium binding protein 1 [Source:HGNC Symbol;Acc:HGNC:1384]	ENSG00000157782	CABP1	protein_coding	12	calcium binding protein 1 [Source:HGNC Symbol;Acc:HGNC:1384]
ENSG00000157796	0.132784	5.81195	1.6073	0.111799	WDR19	protein_coding	chr4	39182404	39285810	+	WDR19	4	protein_coding	WD repeat domain 19 [Source:HGNC Symbol;Acc:HGNC:18340]	ENSG00000157796	WDR19	protein_coding	4	WD repeat domain 19 [Source:HGNC Symbol;Acc:HGNC:18340]
ENSG00000157800	0.117412	5.29465	1.50075	0.137227	SLC37A3	protein_coding	chr7	140293693	140404433	-	SLC37A3	7	protein_coding	solute carrier family 37 member 3 [Source:HGNC Symbol;Acc:HGNC:20651]	ENSG00000157800	SLC37A3	protein_coding	7	solute carrier family 37 member 3 [Source:HGNC Symbol;Acc:HGNC:20651]
ENSG00000157823	-0.0767428	4.98071	-1.27035	0.20752	AP3S2	protein_coding	chr15	89830599	89894638	-	AP3S2	15	protein_coding	adaptor related protein complex 3 subunit sigma 2 [Source:HGNC Symbol;Acc:HGNC:571]	ENSG00000157823	AP3S2	protein_coding	15	adaptor related protein complex 3 subunit sigma 2 [Source:HGNC Symbol;Acc:HGNC:571]
ENSG00000157827	-0.0665707	8.33547	-0.773462	0.441454	FMNL2	protein_coding	chr2	152335237	152649834	+	FMNL2	2	protein_coding	formin like 2 [Source:HGNC Symbol;Acc:HGNC:18267]	ENSG00000157827	FMNL2	protein_coding	2	formin like 2 [Source:HGNC Symbol;Acc:HGNC:18267]
ENSG00000157833	-0.361647	4.15723	-2.2552	0.026762	GAREM2	protein_coding	chr2	26173091	26189663	+	GAREM2	2	protein_coding	GRB2 associated regulator of MAPK1 subtype 2 [Source:HGNC Symbol;Acc:HGNC:27172]	ENSG00000157833	GAREM2	protein_coding	2	GRB2 associated regulator of MAPK1 subtype 2 [Source:HGNC Symbol;Acc:HGNC:27172]
ENSG00000157837	-0.0737016	5.32029	-1.2224	0.225028	SPPL3	protein_coding	chr12	120762510	120904371	-	SPPL3	12	protein_coding	signal peptide peptidase like 3 [Source:HGNC Symbol;Acc:HGNC:30424]	ENSG00000157837	SPPL3	protein_coding	12	signal peptide peptidase like 3 [Source:HGNC Symbol;Acc:HGNC:30424]
ENSG00000157851	-0.303149	4.94947	-2.40536	0.018387	DPYSL5	protein_coding	chr2	26847747	26950351	+	DPYSL5	2	protein_coding	dihydropyrimidinase like 5 [Source:HGNC Symbol;Acc:HGNC:20637]	ENSG00000157851	DPYSL5	protein_coding	2	dihydropyrimidinase like 5 [Source:HGNC Symbol;Acc:HGNC:20637]
ENSG00000157856	0.18137	2.21825	1.2777	0.204931	DRC1	protein_coding	chr2	26401916	26456711	+	DRC1	2	protein_coding	dynein regulatory complex subunit 1 [Source:HGNC Symbol;Acc:HGNC:24245]	ENSG00000157856	DRC1	protein_coding	2	dynein regulatory complex subunit 1 [Source:HGNC Symbol;Acc:HGNC:24245]
ENSG00000157869	0.0325523	4.22326	0.331068	0.741431	RAB28	protein_coding	chr4	13361354	13484365	-	RAB28	4	protein_coding	RAB28, member RAS oncogene family [Source:HGNC Symbol;Acc:HGNC:9768]	ENSG00000157869	RAB28	protein_coding	4	RAB28, member RAS oncogene family [Source:HGNC Symbol;Acc:HGNC:9768]
ENSG00000157870	-0.00144774	4.70904	-0.0143122	0.988615	FAM213B	protein_coding	chr1	2586491	2591469	+	PRXL2B	1	protein_coding	peroxiredoxin like 2B [Source:HGNC Symbol;Acc:HGNC:28390]	ENSG00000157870	FAM213B	protein_coding	1	peroxiredoxin like 2B [Source:HGNC Symbol;Acc:HGNC:28390]
ENSG00000157873	0.0144593	1.52904	0.0991944	0.921224	TNFRSF14	protein_coding	chr1	2555639	2565382	+	TNFRSF14	1	protein_coding	TNF receptor superfamily member 14 [Source:HGNC Symbol;Acc:HGNC:11912]	ENSG00000157873	TNFRSF14	protein_coding	1	TNF receptor superfamily member 14 [Source:HGNC Symbol;Acc:HGNC:11912]
ENSG00000157881	0.000927338	3.37445	0.00724409	0.994238	PANK4	protein_coding	chr1	2508533	2526628	-	PANK4	1	protein_coding	pantothenate kinase 4 [Source:HGNC Symbol;Acc:HGNC:19366]	ENSG00000157881	PANK4	protein_coding	1	pantothenate kinase 4 [Source:HGNC Symbol;Acc:HGNC:19366]
ENSG00000157890	0.0512177	3.95668	0.498432	0.619502	MEGF11	protein_coding	chr15	65895079	66253747	-	MEGF11	15	protein_coding	multiple EGF like domains 11 [Source:HGNC Symbol;Acc:HGNC:29635]	ENSG00000157890	MEGF11	protein_coding	15	multiple EGF like domains 11 [Source:HGNC Symbol;Acc:HGNC:29635]
ENSG00000157895	0.0807183	4.67788	0.933441	0.353309	C12orf43	protein_coding	chr12	121000486	121016502	-	C12orf43	12	protein_coding	chromosome 12 open reading frame 43 [Source:HGNC Symbol;Acc:HGNC:25719]	ENSG00000157895	C12orf43	protein_coding	12	chromosome 12 open reading frame 43 [Source:HGNC Symbol;Acc:HGNC:25719]
ENSG00000157911	-0.13153	2.61101	-1.03463	0.303859	PEX10	protein_coding	chr1	2403964	2413797	-	PEX10	1	protein_coding	peroxisomal biogenesis factor 10 [Source:HGNC Symbol;Acc:HGNC:8851]	ENSG00000157911	PEX10	protein_coding	1	peroxisomal biogenesis factor 10 [Source:HGNC Symbol;Acc:HGNC:8851]
ENSG00000157916	-0.0703284	4.85608	-0.932418	0.353834	RER1	protein_coding	chr1	2391775	2405444	+	RER1	1	protein_coding	retention in endoplasmic reticulum sorting receptor 1 [Source:HGNC Symbol;Acc:HGNC:30309]	ENSG00000157916	RER1	protein_coding	1	retention in endoplasmic reticulum sorting receptor 1 [Source:HGNC Symbol;Acc:HGNC:30309]
ENSG00000157927	-0.131495	0.579652	-0.693681	0.489826	RADIL	protein_coding	chr7	4797055	4883719	-	RADIL	7	protein_coding	Rap associating with DIL domain [Source:HGNC Symbol;Acc:HGNC:22226]	ENSG00000157927	RADIL	protein_coding	7	Rap associating with DIL domain [Source:HGNC Symbol;Acc:HGNC:22226]
ENSG00000157933	-0.205317	5.8268	-1.70581	0.0917958	SKI	protein_coding	chr1	2228695	2310119	+	SKI	1	protein_coding	SKI proto-oncogene [Source:HGNC Symbol;Acc:HGNC:10896]	ENSG00000157933	SKI	protein_coding	1	SKI proto-oncogene [Source:HGNC Symbol;Acc:HGNC:10896]
ENSG00000157954	-0.059012	5.96862	-0.894249	0.373783	WIPI2	protein_coding	chr7	5190188	5233826	+	WIPI2	7	protein_coding	WD repeat domain, phosphoinositide interacting 2 [Source:HGNC Symbol;Acc:HGNC:32225]	ENSG00000157954	WIPI2	protein_coding	7	WD repeat domain, phosphoinositide interacting 2 [Source:HGNC Symbol;Acc:HGNC:32225]
ENSG00000157978	-0.0113224	2.07149	-0.0478092	0.961984	LDLRAP1	protein_coding	chr1	25543580	25568886	+	LDLRAP1	1	protein_coding	low density lipoprotein receptor adaptor protein 1 [Source:HGNC Symbol;Acc:HGNC:18640]	ENSG00000157978	LDLRAP1	protein_coding	1	low density lipoprotein receptor adaptor protein 1 [Source:HGNC Symbol;Acc:HGNC:18640]
ENSG00000157985	-0.0499082	7.95958	-0.817745	0.415852	AGAP1	protein_coding	chr2	235494089	236131800	+	AGAP1	2	protein_coding	ArfGAP with GTPase domain, ankyrin repeat and PH domain 1 [Source:HGNC Symbol;Acc:HGNC:16922]	ENSG00000157985	AGAP1	protein_coding	2	ArfGAP with GTPase domain, ankyrin repeat and PH domain 1 [Source:HGNC Symbol;Acc:HGNC:16922]
ENSG00000157992	-0.064802	-0.471143	-0.325584	0.745561	KRTCAP3	protein_coding	chr2	27442366	27446481	+	KRTCAP3	2	protein_coding	keratinocyte associated protein 3 [Source:HGNC Symbol;Acc:HGNC:28943]	ENSG00000157992	KRTCAP3	protein_coding	2	keratinocyte associated protein 3 [Source:HGNC Symbol;Acc:HGNC:28943]
ENSG00000157999	-0.117247	0.165509	-0.569144	0.570801	ANKRD61	protein_coding	chr7	6031376	6036386	+	ANKRD61	7	protein_coding	ankyrin repeat domain 61 [Source:HGNC Symbol;Acc:HGNC:22467]	ENSG00000157999	ANKRD61	protein_coding	7	ankyrin repeat domain 61 [Source:HGNC Symbol;Acc:HGNC:22467]
ENSG00000158006	-0.229042	2.49364	-2.20924	0.0299224	PAFAH2	protein_coding	chr1	25959767	25998157	-	PAFAH2	1	protein_coding	platelet activating factor acetylhydrolase 2 [Source:HGNC Symbol;Acc:HGNC:8579]	ENSG00000158006	PAFAH2	protein_coding	1	platelet activating factor acetylhydrolase 2 [Source:HGNC Symbol;Acc:HGNC:8579]
ENSG00000158008	-0.162607	4.1891	-0.980664	0.329618	EXTL1	protein_coding	chr1	26019884	26036464	+	EXTL1	1	protein_coding	exostosin like glycosyltransferase 1 [Source:HGNC Symbol;Acc:HGNC:3515]	ENSG00000158008	EXTL1	protein_coding	1	exostosin like glycosyltransferase 1 [Source:HGNC Symbol;Acc:HGNC:3515]
ENSG00000158014	0.157731	-0.96747	0.606268	0.545997	SLC30A2	protein_coding	chr1	26037252	26046133	-	SLC30A2	1	protein_coding	solute carrier family 30 member 2 [Source:HGNC Symbol;Acc:HGNC:11013]	ENSG00000158014	SLC30A2	protein_coding	1	solute carrier family 30 member 2 [Source:HGNC Symbol;Acc:HGNC:11013]
ENSG00000158019	-0.0259723	4.43577	-0.414257	0.679758	BRE	protein_coding	chr2	27889941	28338901	+	BABAM2	2	protein_coding	BRISC and BRCA1 A complex member 2 [Source:HGNC Symbol;Acc:HGNC:1106]	ENSG00000158019	BRE	protein_coding	2	BRISC and BRCA1 A complex member 2 [Source:HGNC Symbol;Acc:HGNC:1106]
ENSG00000158023	-0.036165	3.52386	-0.338497	0.735846	WDR66	protein_coding	chr12	121917862	122003927	+	WDR66	12	protein_coding	WD repeat domain 66 [Source:HGNC Symbol;Acc:HGNC:28506]	ENSG00000158023	WDR66	protein_coding	12	WD repeat domain 66 [Source:HGNC Symbol;Acc:HGNC:28506]
ENSG00000158042	0.0503301	4.02195	0.422415	0.673818	MRPL17	protein_coding	chr11	6680782	6683401	-	MRPL17	11	protein_coding	mitochondrial ribosomal protein L17 [Source:HGNC Symbol;Acc:HGNC:14053]	ENSG00000158042	MRPL17	protein_coding	11	mitochondrial ribosomal protein L17 [Source:HGNC Symbol;Acc:HGNC:14053]
ENSG00000158050	0.0386418	0.965853	0.171126	0.864542	DUSP2	protein_coding	chr2	96143166	96145440	-	DUSP2	2	protein_coding	dual specificity phosphatase 2 [Source:HGNC Symbol;Acc:HGNC:3068]	ENSG00000158050	DUSP2	protein_coding	2	dual specificity phosphatase 2 [Source:HGNC Symbol;Acc:HGNC:3068]
ENSG00000158062	-0.0512705	2.97803	-0.345886	0.730306	UBXN11	protein_coding	chr1	26281328	26318363	-	UBXN11	1	protein_coding	UBX domain protein 11 [Source:HGNC Symbol;Acc:HGNC:30600]	ENSG00000158062	UBXN11	protein_coding	1	UBX domain protein 11 [Source:HGNC Symbol;Acc:HGNC:30600]
ENSG00000158077	-0.122472	0.413105	-0.751652	0.454394	NLRP14	protein_coding	chr11	7020446	7071308	+	NLRP14	11	protein_coding	NLR family pyrin domain containing 14 [Source:HGNC Symbol;Acc:HGNC:22939]	ENSG00000158077	NLRP14	protein_coding	11	NLR family pyrin domain containing 14 [Source:HGNC Symbol;Acc:HGNC:22939]
ENSG00000158079	-0.0225271	5.09905	-0.233337	0.816076	PTPDC1	protein_coding	chr9	94030794	94109856	+	PTPDC1	9	protein_coding	protein tyrosine phosphatase domain containing 1 [Source:HGNC Symbol;Acc:HGNC:30184]	ENSG00000158079	PTPDC1	protein_coding	9	protein tyrosine phosphatase domain containing 1 [Source:HGNC Symbol;Acc:HGNC:30184]
ENSG00000158089	-0.132705	3.25312	-0.960656	0.339525	GALNT14	protein_coding	chr2	30910467	31155202	-	GALNT14	2	protein_coding	polypeptide N-acetylgalactosaminyltransferase 14 [Source:HGNC Symbol;Acc:HGNC:22946]	ENSG00000158089	GALNT14	protein_coding	2	polypeptide N-acetylgalactosaminyltransferase 14 [Source:HGNC Symbol;Acc:HGNC:22946]
ENSG00000158092	0.108579	4.23422	1.0024	0.319072	NCK1	protein_coding	chr3	136862208	136949823	+	NCK1	3	protein_coding	NCK adaptor protein 1 [Source:HGNC Symbol;Acc:HGNC:7664]	ENSG00000158092	NCK1	protein_coding	3	NCK adaptor protein 1 [Source:HGNC Symbol;Acc:HGNC:7664]
ENSG00000158106	-0.159005	2.91081	-0.674988	0.501566	RHPN1	protein_coding	chr8	143368887	143384220	+	RHPN1	8	protein_coding	rhophilin Rho GTPase binding protein 1 [Source:HGNC Symbol;Acc:HGNC:19973]	ENSG00000158106	RHPN1	protein_coding	8	rhophilin Rho GTPase binding protein 1 [Source:HGNC Symbol;Acc:HGNC:19973]
ENSG00000158109	0.01354	6.31792	0.179479	0.858001	TPRG1L	protein_coding	chr1	3625002	3630127	+	TPRG1L	1	protein_coding	tumor protein p63 regulated 1 like [Source:HGNC Symbol;Acc:HGNC:27007]	ENSG00000158109	TPRG1L	protein_coding	1	tumor protein p63 regulated 1 like [Source:HGNC Symbol;Acc:HGNC:27007]
ENSG00000158113	-0.090267	1.56475	-0.610219	0.54339	LRRC43	protein_coding	chr12	122167738	122203471	+	LRRC43	12	protein_coding	leucine rich repeat containing 43 [Source:HGNC Symbol;Acc:HGNC:28562]	ENSG00000158113	LRRC43	protein_coding	12	leucine rich repeat containing 43 [Source:HGNC Symbol;Acc:HGNC:28562]
ENSG00000158122	-0.120728	2.32919	-1.09367	0.277275	AAED1	protein_coding	chr9	96639577	96655303	-	PRXL2C	9	protein_coding	peroxiredoxin like 2C [Source:HGNC Symbol;Acc:HGNC:16881]	ENSG00000158122	AAED1	protein_coding	9	peroxiredoxin like 2C [Source:HGNC Symbol;Acc:HGNC:16881]
ENSG00000158156	-0.209325	0.561534	-1.17376	0.243858	XKR8	protein_coding	chr1	27959462	27968096	+	XKR8	1	protein_coding	XK related 8 [Source:HGNC Symbol;Acc:HGNC:25508]	ENSG00000158156	XKR8	protein_coding	1	XK related 8 [Source:HGNC Symbol;Acc:HGNC:25508]
ENSG00000158158	-0.178201	3.61949	-1.9595	0.0534225	CNNM4	protein_coding	chr2	96760902	96811891	+	CNNM4	2	protein_coding	cyclin and CBS domain divalent metal cation transport mediator 4 [Source:HGNC Symbol;Acc:HGNC:105]	ENSG00000158158	CNNM4	protein_coding	2	cyclin and CBS domain divalent metal cation transport mediator 4 [Source:HGNC Symbol;Acc:HGNC:105]
ENSG00000158161	-0.0699384	5.12594	-1.37162	0.173891	EYA3	protein_coding	chr1	27970344	28088696	-	EYA3	1	protein_coding	EYA transcriptional coactivator and phosphatase 3 [Source:HGNC Symbol;Acc:HGNC:3521]	ENSG00000158161	EYA3	protein_coding	1	EYA transcriptional coactivator and phosphatase 3 [Source:HGNC Symbol;Acc:HGNC:3521]
ENSG00000158163	0.0648113	1.63084	0.452325	0.652219	DZIP1L	protein_coding	chr3	138061990	138115818	-	DZIP1L	3	protein_coding	DAZ interacting zinc finger protein 1 like [Source:HGNC Symbol;Acc:HGNC:26551]	ENSG00000158163	DZIP1L	protein_coding	3	DAZ interacting zinc finger protein 1 like [Source:HGNC Symbol;Acc:HGNC:26551]
ENSG00000158169	0.0729035	3.26859	0.586248	0.559305	FANCC	protein_coding	chr9	95099054	95426796	-	FANCC	9	protein_coding	FA complementation group C [Source:HGNC Symbol;Acc:HGNC:3584]	ENSG00000158169	FANCC	protein_coding	9	FA complementation group C [Source:HGNC Symbol;Acc:HGNC:3584]
ENSG00000158186	-0.0365534	7.52764	-0.436153	0.663862	MRAS	protein_coding	chr3	138347648	138405534	+	MRAS	3	protein_coding	muscle RAS oncogene homolog [Source:HGNC Symbol;Acc:HGNC:7227]	ENSG00000158186	MRAS	protein_coding	3	muscle RAS oncogene homolog [Source:HGNC Symbol;Acc:HGNC:7227]
ENSG00000158195	-0.136161	4.49575	-1.22888	0.222603	WASF2	protein_coding	chr1	27404226	27490158	-	WASF2	1	protein_coding	WAS protein family member 2 [Source:HGNC Symbol;Acc:HGNC:12733]	ENSG00000158195	WASF2	protein_coding	1	WAS protein family member 2 [Source:HGNC Symbol;Acc:HGNC:12733]
ENSG00000158201	-0.07549	2.34909	-0.489345	0.625892	ABHD3	protein_coding	chr18	21650897	21704805	-	ABHD3	18	protein_coding	abhydrolase domain containing 3 [Source:HGNC Symbol;Acc:HGNC:18718]	ENSG00000158201	ABHD3	protein_coding	18	abhydrolase domain containing 3 [Source:HGNC Symbol;Acc:HGNC:18718]
ENSG00000158220	0.0612451	4.49584	0.668593	0.505617	ESYT3	protein_coding	chr3	138434586	138481686	+	ESYT3	3	protein_coding	extended synaptotagmin 3 [Source:HGNC Symbol;Acc:HGNC:24295]	ENSG00000158220	ESYT3	protein_coding	3	extended synaptotagmin 3 [Source:HGNC Symbol;Acc:HGNC:24295]
ENSG00000158234	0.109694	3.65491	1.1318	0.260989	FAIM	protein_coding	chr3	138608606	138633376	+	FAIM	3	protein_coding	Fas apoptotic inhibitory molecule [Source:HGNC Symbol;Acc:HGNC:18703]	ENSG00000158234	FAIM	protein_coding	3	Fas apoptotic inhibitory molecule [Source:HGNC Symbol;Acc:HGNC:18703]
ENSG00000158246	0.33122	-1.59552	0.89253	0.374698	FAM46B	protein_coding	chr1	27005020	27012836	-	TENT5B	1	protein_coding	terminal nucleotidyltransferase 5B [Source:HGNC Symbol;Acc:HGNC:28273]	ENSG00000158246	FAM46B	protein_coding	1	terminal nucleotidyltransferase 5B [Source:HGNC Symbol;Acc:HGNC:28273]
ENSG00000158258	-0.0657326	8.86811	-0.49174	0.624205	CLSTN2	protein_coding	chr3	139935185	140577397	+	CLSTN2	3	protein_coding	calsyntenin 2 [Source:HGNC Symbol;Acc:HGNC:17448]	ENSG00000158258	CLSTN2	protein_coding	3	calsyntenin 2 [Source:HGNC Symbol;Acc:HGNC:17448]
ENSG00000158270	-0.195884	4.3409	-1.41485	0.160865	COLEC12	protein_coding	chr18	316740	500722	-	COLEC12	18	protein_coding	collectin subfamily member 12 [Source:HGNC Symbol;Acc:HGNC:16016]	ENSG00000158270	COLEC12	protein_coding	18	collectin subfamily member 12 [Source:HGNC Symbol;Acc:HGNC:16016]
ENSG00000158286	0.0484972	3.13541	0.277531	0.782065	RNF207	protein_coding	chr1	6205475	6221299	+	RNF207	1	protein_coding	ring finger protein 207 [Source:HGNC Symbol;Acc:HGNC:32947]	ENSG00000158286	RNF207	protein_coding	1	ring finger protein 207 [Source:HGNC Symbol;Acc:HGNC:32947]
ENSG00000158292	-0.13226	2.74893	-0.818252	0.415564	GPR153	protein_coding	chr1	6247346	6260975	-	GPR153	1	protein_coding	G protein-coupled receptor 153 [Source:HGNC Symbol;Acc:HGNC:23618]	ENSG00000158292	GPR153	protein_coding	1	G protein-coupled receptor 153 [Source:HGNC Symbol;Acc:HGNC:23618]
ENSG00000158296	-0.0791755	3.56782	-0.628702	0.531276	SLC13A3	protein_coding	chr20	46557823	46684467	-	SLC13A3	20	protein_coding	solute carrier family 13 member 3 [Source:HGNC Symbol;Acc:HGNC:14430]	ENSG00000158296	SLC13A3	protein_coding	20	solute carrier family 13 member 3 [Source:HGNC Symbol;Acc:HGNC:14430]
ENSG00000158315	-0.2004	2.44676	-1.27217	0.206877	RHBDL2	protein_coding	chr1	38885807	38941799	-	RHBDL2	1	protein_coding	rhomboid like 2 [Source:HGNC Symbol;Acc:HGNC:16083]	ENSG00000158315	RHBDL2	protein_coding	1	rhomboid like 2 [Source:HGNC Symbol;Acc:HGNC:16083]
ENSG00000158321	-0.077027	6.02366	-0.952605	0.343566	AUTS2	protein_coding	chr7	69598919	70793068	+	AUTS2	7	protein_coding	AUTS2, activator of transcription and developmental regulator [Source:HGNC Symbol;Acc:HGNC:14262]	ENSG00000158321	AUTS2	protein_coding	7	AUTS2, activator of transcription and developmental regulator [Source:HGNC Symbol;Acc:HGNC:14262]
ENSG00000158373	-0.0377825	3.82726	-0.377188	0.707	HIST1H2BD	protein_coding	chr6	26158146	26171349	+	HIST1H2BD	6	protein_coding	histone cluster 1 H2B family member d [Source:HGNC Symbol;Acc:HGNC:4747]	ENSG00000158373	HIST1H2BD	protein_coding	6	histone cluster 1 H2B family member d [Source:HGNC Symbol;Acc:HGNC:4747]
ENSG00000158402	0.245367	-2.77911	0.672563	0.5031	CDC25C	protein_coding	chr5	138285265	138338355	-	CDC25C	5	protein_coding	cell division cycle 25C [Source:HGNC Symbol;Acc:HGNC:1727]	ENSG00000158402	CDC25C	protein_coding	5	cell division cycle 25C [Source:HGNC Symbol;Acc:HGNC:1727]
ENSG00000158406	0.159471	3.09758	0.838184	0.404343	HIST1H4H	protein_coding	chr6	26277609	26285638	-	HIST1H4H	6	protein_coding	histone cluster 1 H4 family member h [Source:HGNC Symbol;Acc:HGNC:4788]	ENSG00000158406	HIST1H4H	protein_coding	6	histone cluster 1 H4 family member h [Source:HGNC Symbol;Acc:HGNC:4788]
ENSG00000158411	0.119405	3.9959	1.12991	0.261778	MITD1	protein_coding	chr2	99161427	99181058	-	MITD1	2	protein_coding	microtubule interacting and trafficking domain containing 1 [Source:HGNC Symbol;Acc:HGNC:25207]	ENSG00000158411	MITD1	protein_coding	2	microtubule interacting and trafficking domain containing 1 [Source:HGNC Symbol;Acc:HGNC:25207]
ENSG00000158417	-0.00163601	6.15535	-0.0187786	0.985063	EIF5B	protein_coding	chr2	99337353	99401326	+	EIF5B	2	protein_coding	eukaryotic translation initiation factor 5B [Source:HGNC Symbol;Acc:HGNC:30793]	ENSG00000158417	EIF5B	protein_coding	2	eukaryotic translation initiation factor 5B [Source:HGNC Symbol;Acc:HGNC:30793]
ENSG00000158428	-0.583019	-2.504	-1.90094	0.0607927	CATIP	protein_coding	chr2	218356856	218368099	+	CATIP	2	protein_coding	ciliogenesis associated TTC17 interacting protein [Source:HGNC Symbol;Acc:HGNC:25062]	ENSG00000158428	CATIP	protein_coding	2	ciliogenesis associated TTC17 interacting protein [Source:HGNC Symbol;Acc:HGNC:25062]
ENSG00000158435	-0.0295808	4.07627	-0.432397	0.666578	CNOT11	protein_coding	chr2	101252802	101270316	+	CNOT11	2	protein_coding	CCR4-NOT transcription complex subunit 11 [Source:HGNC Symbol;Acc:HGNC:25217]	ENSG00000158435	CNOT11	protein_coding	2	CCR4-NOT transcription complex subunit 11 [Source:HGNC Symbol;Acc:HGNC:25217]
ENSG00000158445	0.0487705	8.18229	0.577136	0.565415	KCNB1	protein_coding	chr20	49293394	49484297	-	KCNB1	20	protein_coding	potassium voltage-gated channel subfamily B member 1 [Source:HGNC Symbol;Acc:HGNC:6231]	ENSG00000158445	KCNB1	protein_coding	20	potassium voltage-gated channel subfamily B member 1 [Source:HGNC Symbol;Acc:HGNC:6231]
ENSG00000158457	0.0538806	3.60864	0.511442	0.610404	TSPAN33	protein_coding	chr7	129144892	129169697	+	TSPAN33	7	protein_coding	tetraspanin 33 [Source:HGNC Symbol;Acc:HGNC:28743]	ENSG00000158457	TSPAN33	protein_coding	7	tetraspanin 33 [Source:HGNC Symbol;Acc:HGNC:28743]
ENSG00000158458	-0.151804	2.21445	-1.32624	0.18841	NRG2	protein_coding	chr5	139846779	140043299	-	NRG2	5	protein_coding	neuregulin 2 [Source:HGNC Symbol;Acc:HGNC:7998]	ENSG00000158458	NRG2	protein_coding	5	neuregulin 2 [Source:HGNC Symbol;Acc:HGNC:7998]
ENSG00000158467	-0.0845503	6.48485	-0.935667	0.352168	AHCYL2	protein_coding	chr7	129225023	129430211	+	AHCYL2	7	protein_coding	adenosylhomocysteinase like 2 [Source:HGNC Symbol;Acc:HGNC:22204]	ENSG00000158467	AHCYL2	protein_coding	7	adenosylhomocysteinase like 2 [Source:HGNC Symbol;Acc:HGNC:22204]
ENSG00000158470	0.0206777	5.91826	0.283822	0.777256	B4GALT5	protein_coding	chr20	49632945	49713878	-	B4GALT5	20	protein_coding	beta-1,4-galactosyltransferase 5 [Source:HGNC Symbol;Acc:HGNC:928]	ENSG00000158470	B4GALT5	protein_coding	20	beta-1,4-galactosyltransferase 5 [Source:HGNC Symbol;Acc:HGNC:928]
ENSG00000158473	-0.0290114	-3.17092	-0.0665716	0.947083	CD1D	protein_coding	chr1	158179947	158184896	+	CD1D	1	protein_coding	CD1d molecule [Source:HGNC Symbol;Acc:HGNC:1637]	ENSG00000158473	CD1D	protein_coding	1	CD1d molecule [Source:HGNC Symbol;Acc:HGNC:1637]
ENSG00000158480	-0.109346	4.59999	-1.12191	0.265149	SPATA2	protein_coding	chr20	49903391	49915508	-	SPATA2	20	protein_coding	spermatogenesis associated 2 [Source:HGNC Symbol;Acc:HGNC:14681]	ENSG00000158480	SPATA2	protein_coding	20	spermatogenesis associated 2 [Source:HGNC Symbol;Acc:HGNC:14681]
ENSG00000158483	-0.0226751	0.974412	-0.178241	0.858969	FAM86C1	protein_coding	chr11	71787510	71801236	+	FAM86C1	11	protein_coding	family with sequence similarity 86 member C1 [Source:HGNC Symbol;Acc:HGNC:25561]	ENSG00000158483	FAM86C1	protein_coding	11	family with sequence similarity 86 member C1 [Source:HGNC Symbol;Acc:HGNC:25561]
ENSG00000158486	-0.304844	-0.0898727	-1.41007	0.16227	DNAH3	protein_coding	chr16	20933111	21159441	-	DNAH3	16	protein_coding	dynein axonemal heavy chain 3 [Source:HGNC Symbol;Acc:HGNC:2949]	ENSG00000158486	DNAH3	protein_coding	16	dynein axonemal heavy chain 3 [Source:HGNC Symbol;Acc:HGNC:2949]
ENSG00000158528	0.123032	8.31214	1.2725	0.206761	PPP1R9A	protein_coding	chr7	94907202	95296415	+	PPP1R9A	7	protein_coding	protein phosphatase 1 regulatory subunit 9A [Source:HGNC Symbol;Acc:HGNC:14946]	ENSG00000158528	PPP1R9A	protein_coding	7	protein phosphatase 1 regulatory subunit 9A [Source:HGNC Symbol;Acc:HGNC:14946]
ENSG00000158545	-0.0405822	4.36017	-0.423814	0.672802	ZC3H18	protein_coding	chr16	88570381	88631966	+	ZC3H18	16	protein_coding	zinc finger CCCH-type containing 18 [Source:HGNC Symbol;Acc:HGNC:25091]	ENSG00000158545	ZC3H18	protein_coding	16	zinc finger CCCH-type containing 18 [Source:HGNC Symbol;Acc:HGNC:25091]
ENSG00000158552	0.0384078	3.66336	0.325225	0.745832	ZFAND2B	protein_coding	chr2	219195237	219209651	+	ZFAND2B	2	protein_coding	zinc finger AN1-type containing 2B [Source:HGNC Symbol;Acc:HGNC:25206]	ENSG00000158552	ZFAND2B	protein_coding	2	zinc finger AN1-type containing 2B [Source:HGNC Symbol;Acc:HGNC:25206]
ENSG00000158555	-0.270755	2.76205	-1.44052	0.153496	GDPD5	protein_coding	chr11	75434640	75525903	-	GDPD5	11	protein_coding	glycerophosphodiester phosphodiesterase domain containing 5 [Source:HGNC Symbol;Acc:HGNC:28804]	ENSG00000158555	GDPD5	protein_coding	11	glycerophosphodiester phosphodiesterase domain containing 5 [Source:HGNC Symbol;Acc:HGNC:28804]
ENSG00000158560	0.211165	7.11158	1.83964	0.0694081	DYNC1I1	protein_coding	chr7	95772506	96110322	+	DYNC1I1	7	protein_coding	dynein cytoplasmic 1 intermediate chain 1 [Source:HGNC Symbol;Acc:HGNC:2963]	ENSG00000158560	DYNC1I1	protein_coding	7	dynein cytoplasmic 1 intermediate chain 1 [Source:HGNC Symbol;Acc:HGNC:2963]
ENSG00000158604	-0.0659873	5.65138	-0.924883	0.357717	TMED4	protein_coding	chr7	44577894	44582287	-	TMED4	7	protein_coding	transmembrane p24 trafficking protein 4 [Source:HGNC Symbol;Acc:HGNC:22301]	ENSG00000158604	TMED4	protein_coding	7	transmembrane p24 trafficking protein 4 [Source:HGNC Symbol;Acc:HGNC:22301]
ENSG00000158615	-0.0761953	5.91958	-1.12008	0.26592	PPP1R15B	protein_coding	chr1	204403387	204411791	-	PPP1R15B	1	protein_coding	protein phosphatase 1 regulatory subunit 15B [Source:HGNC Symbol;Acc:HGNC:14951]	ENSG00000158615	PPP1R15B	protein_coding	1	protein phosphatase 1 regulatory subunit 15B [Source:HGNC Symbol;Acc:HGNC:14951]
ENSG00000158623	0.0183891	5.76192	0.189926	0.849833	COPG2	protein_coding	chr7	130506238	130668748	-	COPG2	7	protein_coding	coatomer protein complex subunit gamma 2 [Source:HGNC Symbol;Acc:HGNC:2237]	ENSG00000158623	COPG2	protein_coding	7	coatomer protein complex subunit gamma 2 [Source:HGNC Symbol;Acc:HGNC:2237]
ENSG00000158636	-0.12161	5.60167	-1.87484	0.0643445	EMSY	protein_coding	chr11	76444923	76553025	+	EMSY	11	protein_coding	EMSY, BRCA2 interacting transcriptional repressor [Source:HGNC Symbol;Acc:HGNC:18071]	ENSG00000158636	EMSY	protein_coding	11	EMSY, BRCA2 interacting transcriptional repressor [Source:HGNC Symbol;Acc:HGNC:18071]
ENSG00000158669	-0.00836018	4.70231	-0.0944488	0.924981	GPAT4	protein_coding	chr8	41577187	41625001	+	GPAT4	8	protein_coding	glycerol-3-phosphate acyltransferase 4 [Source:HGNC Symbol;Acc:HGNC:20880]	ENSG00000158669	GPAT4	protein_coding	8	glycerol-3-phosphate acyltransferase 4 [Source:HGNC Symbol;Acc:HGNC:20880]
ENSG00000158683	0.223429	1.83176	1.64553	0.103656	PKD1L1	protein_coding	chr7	47774652	47948491	-	PKD1L1	7	protein_coding	polycystin 1 like 1, transient receptor potential channel interacting [Source:HGNC Symbol;Acc:HGNC:18053]	ENSG00000158683	PKD1L1	protein_coding	7	polycystin 1 like 1, transient receptor potential channel interacting [Source:HGNC Symbol;Acc:HGNC:18053]
ENSG00000158691	0.141522	4.10973	1.9769	0.0513847	ZSCAN12	protein_coding	chr6	28378955	28399734	-	ZSCAN12	6	protein_coding	zinc finger and SCAN domain containing 12 [Source:HGNC Symbol;Acc:HGNC:13172]	ENSG00000158691	ZSCAN12	protein_coding	6	zinc finger and SCAN domain containing 12 [Source:HGNC Symbol;Acc:HGNC:13172]
ENSG00000158710	-0.253159	2.95037	-1.27813	0.20478	TAGLN2	protein_coding	chr1	159918107	159925732	-	TAGLN2	1	protein_coding	transgelin 2 [Source:HGNC Symbol;Acc:HGNC:11554]	ENSG00000158710	TAGLN2	protein_coding	1	transgelin 2 [Source:HGNC Symbol;Acc:HGNC:11554]
ENSG00000158711	-0.0853322	6.14855	-1.07529	0.285371	ELK4	protein_coding	chr1	205597556	205631962	-	ELK4	1	protein_coding	ELK4, ETS transcription factor [Source:HGNC Symbol;Acc:HGNC:3326]	ENSG00000158711	ELK4	protein_coding	1	ELK4, ETS transcription factor [Source:HGNC Symbol;Acc:HGNC:3326]
ENSG00000158715	-0.227852	1.22109	-0.735638	0.464032	SLC45A3	protein_coding	chr1	205657851	205680459	-	SLC45A3	1	protein_coding	solute carrier family 45 member 3 [Source:HGNC Symbol;Acc:HGNC:8642]	ENSG00000158715	SLC45A3	protein_coding	1	solute carrier family 45 member 3 [Source:HGNC Symbol;Acc:HGNC:8642]
ENSG00000158716	-0.23105	1.61793	-1.45898	0.148357	DUSP23	protein_coding	chr1	159780932	159782543	+	DUSP23	1	protein_coding	dual specificity phosphatase 23 [Source:HGNC Symbol;Acc:HGNC:21480]	ENSG00000158716	DUSP23	protein_coding	1	dual specificity phosphatase 23 [Source:HGNC Symbol;Acc:HGNC:21480]
ENSG00000158717	-0.129416	2.32228	-1.00733	0.316712	RNF166	protein_coding	chr16	88696495	88706421	-	RNF166	16	protein_coding	ring finger protein 166 [Source:HGNC Symbol;Acc:HGNC:28856]	ENSG00000158717	RNF166	protein_coding	16	ring finger protein 166 [Source:HGNC Symbol;Acc:HGNC:28856]
ENSG00000158747	0.114617	5.24847	0.992739	0.323732	NBL1	protein_coding	chr1	19640554	19658456	+	NBL1	1	protein_coding	NBL1, DAN family BMP antagonist [Source:HGNC Symbol;Acc:HGNC:7650]	ENSG00000158747	NBL1	protein_coding	1	NBL1, DAN family BMP antagonist [Source:HGNC Symbol;Acc:HGNC:7650]
ENSG00000158748	-0.462373	-1.1579	-1.50696	0.13563	HTR6	protein_coding	chr1	19665287	19679562	+	HTR6	1	protein_coding	5-hydroxytryptamine receptor 6 [Source:HGNC Symbol;Acc:HGNC:5301]	ENSG00000158748	HTR6	protein_coding	1	5-hydroxytryptamine receptor 6 [Source:HGNC Symbol;Acc:HGNC:5301]
ENSG00000158769	0.179933	1.91972	1.19911	0.23391	F11R	protein_coding	chr1	160995211	161021348	-	F11R	1	protein_coding	F11 receptor [Source:HGNC Symbol;Acc:HGNC:14685]	ENSG00000158769	F11R	protein_coding	1	F11 receptor [Source:HGNC Symbol;Acc:HGNC:14685]
ENSG00000158773	0.0288888	4.56718	0.254261	0.799925	USF1	protein_coding	chr1	161039251	161045977	-	USF1	1	protein_coding	upstream transcription factor 1 [Source:HGNC Symbol;Acc:HGNC:12593]	ENSG00000158773	USF1	protein_coding	1	upstream transcription factor 1 [Source:HGNC Symbol;Acc:HGNC:12593]
ENSG00000158792	-0.227906	1.33465	-1.00573	0.31748	SPATA2L	protein_coding	chr16	89696343	89701705	-	SPATA2L	16	protein_coding	spermatogenesis associated 2 like [Source:HGNC Symbol;Acc:HGNC:28393]	ENSG00000158792	SPATA2L	protein_coding	16	spermatogenesis associated 2 like [Source:HGNC Symbol;Acc:HGNC:28393]
ENSG00000158793	-0.0133151	3.43697	-0.132607	0.894826	NIT1	protein_coding	chr1	161118086	161125445	+	NIT1	1	protein_coding	nitrilase 1 [Source:HGNC Symbol;Acc:HGNC:7828]	ENSG00000158793	NIT1	protein_coding	1	nitrilase 1 [Source:HGNC Symbol;Acc:HGNC:7828]
ENSG00000158796	-0.0221257	3.25613	-0.322191	0.748121	DEDD	protein_coding	chr1	161120974	161132688	-	DEDD	1	protein_coding	death effector domain containing [Source:HGNC Symbol;Acc:HGNC:2755]	ENSG00000158796	DEDD	protein_coding	1	death effector domain containing [Source:HGNC Symbol;Acc:HGNC:2755]
ENSG00000158805	0.0507176	3.19438	0.41806	0.676987	ZNF276	protein_coding	chr16	89720400	89740903	+	ZNF276	16	protein_coding	zinc finger protein 276 [Source:HGNC Symbol;Acc:HGNC:23330]	ENSG00000158805	ZNF276	protein_coding	16	zinc finger protein 276 [Source:HGNC Symbol;Acc:HGNC:23330]
ENSG00000158806	0.215814	4.3797	1.58726	0.116269	NPM2	protein_coding	chr8	22024125	22036897	+	NPM2	8	protein_coding	nucleophosmin/nucleoplasmin 2 [Source:HGNC Symbol;Acc:HGNC:7930]	ENSG00000158806	NPM2	protein_coding	8	nucleophosmin/nucleoplasmin 2 [Source:HGNC Symbol;Acc:HGNC:7930]
ENSG00000158815	0.203342	2.1191	1.09718	0.275747	FGF17	protein_coding	chr8	22042398	22048809	+	FGF17	8	protein_coding	fibroblast growth factor 17 [Source:HGNC Symbol;Acc:HGNC:3673]	ENSG00000158815	FGF17	protein_coding	8	fibroblast growth factor 17 [Source:HGNC Symbol;Acc:HGNC:3673]
ENSG00000158816	-0.12011	-1.10727	-0.428913	0.669101	VWA5B1	protein_coding	chr1	20290919	20354894	+	VWA5B1	1	protein_coding	von Willebrand factor A domain containing 5B1 [Source:HGNC Symbol;Acc:HGNC:26538]	ENSG00000158816	VWA5B1	protein_coding	1	von Willebrand factor A domain containing 5B1 [Source:HGNC Symbol;Acc:HGNC:26538]
ENSG00000158828	-0.135556	5.56909	-0.81596	0.416867	PINK1	protein_coding	chr1	20633455	20651511	+	PINK1	1	protein_coding	PTEN induced kinase 1 [Source:HGNC Symbol;Acc:HGNC:14581]	ENSG00000158828	PINK1	protein_coding	1	PTEN induced kinase 1 [Source:HGNC Symbol;Acc:HGNC:14581]
ENSG00000158850	-0.149844	3.65128	-1.41629	0.160446	B4GALT3	protein_coding	chr1	161171310	161177968	-	B4GALT3	1	protein_coding	beta-1,4-galactosyltransferase 3 [Source:HGNC Symbol;Acc:HGNC:926]	ENSG00000158850	B4GALT3	protein_coding	1	beta-1,4-galactosyltransferase 3 [Source:HGNC Symbol;Acc:HGNC:926]
ENSG00000158856	-0.0572817	6.68985	-0.38849	0.698652	DMTN	protein_coding	chr8	22048995	22082527	+	DMTN	8	protein_coding	dematin actin binding protein [Source:HGNC Symbol;Acc:HGNC:3382]	ENSG00000158856	DMTN	protein_coding	8	dematin actin binding protein [Source:HGNC Symbol;Acc:HGNC:3382]
ENSG00000158859	-0.319798	3.67224	-1.11798	0.266811	ADAMTS4	protein_coding	chr1	161184308	161199056	-	ADAMTS4	1	protein_coding	ADAM metallopeptidase with thrombospondin type 1 motif 4 [Source:HGNC Symbol;Acc:HGNC:220]	ENSG00000158859	ADAMTS4	protein_coding	1	ADAM metallopeptidase with thrombospondin type 1 motif 4 [Source:HGNC Symbol;Acc:HGNC:220]
ENSG00000158863	-0.156372	3.65299	-1.05226	0.295743	FAM160B2	protein_coding	chr8	22089159	22104898	+	FAM160B2	8	protein_coding	family with sequence similarity 160 member B2 [Source:HGNC Symbol;Acc:HGNC:16492]	ENSG00000158863	FAM160B2	protein_coding	8	family with sequence similarity 160 member B2 [Source:HGNC Symbol;Acc:HGNC:16492]
ENSG00000158864	0.0931447	6.1547	0.886059	0.378155	NDUFS2	protein_coding	chr1	161197104	161214395	+	NDUFS2	1	protein_coding	NADH:ubiquinone oxidoreductase core subunit S2 [Source:HGNC Symbol;Acc:HGNC:7708]	ENSG00000158864	NDUFS2	protein_coding	1	NADH:ubiquinone oxidoreductase core subunit S2 [Source:HGNC Symbol;Acc:HGNC:7708]
ENSG00000158865	-0.133953	1.93338	-0.398301	0.691434	SLC5A11	protein_coding	chr16	24845841	24911628	+	SLC5A11	16	protein_coding	solute carrier family 5 member 11 [Source:HGNC Symbol;Acc:HGNC:23091]	ENSG00000158865	SLC5A11	protein_coding	16	solute carrier family 5 member 11 [Source:HGNC Symbol;Acc:HGNC:23091]
ENSG00000158869	-0.162385	0.754045	-0.45973	0.646916	FCER1G	protein_coding	chr1	161215234	161220699	+	FCER1G	1	protein_coding	Fc fragment of IgE receptor Ig [Source:HGNC Symbol;Acc:HGNC:3611]	ENSG00000158869	FCER1G	protein_coding	1	Fc fragment of IgE receptor Ig [Source:HGNC Symbol;Acc:HGNC:3611]
ENSG00000158882	0.0849383	3.9649	0.612742	0.541728	TOMM40L	protein_coding	chr1	161225939	161230744	+	TOMM40L	1	protein_coding	translocase of outer mitochondrial membrane 40 like [Source:HGNC Symbol;Acc:HGNC:25756]	ENSG00000158882	TOMM40L	protein_coding	1	translocase of outer mitochondrial membrane 40 like [Source:HGNC Symbol;Acc:HGNC:25756]
ENSG00000158887	-0.0611169	0.917856	-0.329095	0.742916	MPZ	protein_coding	chr1	161304735	161309972	-	MPZ	1	protein_coding	myelin protein zero [Source:HGNC Symbol;Acc:HGNC:7225]	ENSG00000158887	MPZ	protein_coding	1	myelin protein zero [Source:HGNC Symbol;Acc:HGNC:7225]
ENSG00000158941	-0.112206	4.99659	-1.04825	0.297577	CCAR2	protein_coding	chr8	22604632	22621514	+	CCAR2	8	protein_coding	cell cycle and apoptosis regulator 2 [Source:HGNC Symbol;Acc:HGNC:23360]	ENSG00000158941	CCAR2	protein_coding	8	cell cycle and apoptosis regulator 2 [Source:HGNC Symbol;Acc:HGNC:23360]
ENSG00000158955	-0.068834	-0.968689	-0.300699	0.764398	WNT9B	protein_coding	chr17	46833201	46886730	+	WNT9B	17	protein_coding	Wnt family member 9B [Source:HGNC Symbol;Acc:HGNC:12779]	ENSG00000158955	WNT9B	protein_coding	17	Wnt family member 9B [Source:HGNC Symbol;Acc:HGNC:12779]
ENSG00000158966	-0.168427	5.84041	-1.84449	0.0686911	CACHD1	protein_coding	chr1	64470792	64693058	+	CACHD1	1	protein_coding	cache domain containing 1 [Source:HGNC Symbol;Acc:HGNC:29314]	ENSG00000158966	CACHD1	protein_coding	1	cache domain containing 1 [Source:HGNC Symbol;Acc:HGNC:29314]
ENSG00000158985	0.121806	7.53056	0.980647	0.329626	CDC42SE2	protein_coding	chr5	131245493	131398447	+	CDC42SE2	5	protein_coding	CDC42 small effector 2 [Source:HGNC Symbol;Acc:HGNC:18547]	ENSG00000158985	CDC42SE2	protein_coding	5	CDC42 small effector 2 [Source:HGNC Symbol;Acc:HGNC:18547]
ENSG00000158987	-0.00134039	4.55264	-0.0137768	0.989041	RAPGEF6	protein_coding	chr5	131423921	131635236	-	RAPGEF6	5	protein_coding	Rap guanine nucleotide exchange factor 6 [Source:HGNC Symbol;Acc:HGNC:20655]	ENSG00000158987	RAPGEF6	protein_coding	5	Rap guanine nucleotide exchange factor 6 [Source:HGNC Symbol;Acc:HGNC:20655]
ENSG00000159023	0.0844283	5.24429	0.817142	0.416195	EPB41	protein_coding	chr1	28887091	29120046	+	EPB41	1	protein_coding	erythrocyte membrane protein band 4.1 [Source:HGNC Symbol;Acc:HGNC:3377]	ENSG00000159023	EPB41	protein_coding	1	erythrocyte membrane protein band 4.1 [Source:HGNC Symbol;Acc:HGNC:3377]
ENSG00000159055	0.0785547	1.59642	0.589287	0.557275	MIS18A	protein_coding	chr21	32268219	32279069	-	MIS18A	21	protein_coding	MIS18 kinetochore protein A [Source:HGNC Symbol;Acc:HGNC:1286]	ENSG00000159055	MIS18A	protein_coding	21	MIS18 kinetochore protein A [Source:HGNC Symbol;Acc:HGNC:1286]
ENSG00000159063	0.0149098	3.56795	0.209945	0.834227	ALG8	protein_coding	chr11	78100936	78139660	-	ALG8	11	protein_coding	ALG8, alpha-1,3-glucosyltransferase [Source:HGNC Symbol;Acc:HGNC:23161]	ENSG00000159063	ALG8	protein_coding	11	ALG8, alpha-1,3-glucosyltransferase [Source:HGNC Symbol;Acc:HGNC:23161]
ENSG00000159069	-0.155091	4.23934	-0.696071	0.488336	FBXW5	protein_coding	chr9	136940435	136944696	-	FBXW5	9	protein_coding	F-box and WD repeat domain containing 5 [Source:HGNC Symbol;Acc:HGNC:13613]	ENSG00000159069	FBXW5	protein_coding	9	F-box and WD repeat domain containing 5 [Source:HGNC Symbol;Acc:HGNC:13613]
ENSG00000159079	0.16913	3.35359	1.73769	0.0859866	C21orf59	protein_coding	chr21	32592079	32612866	-	CFAP298	21	protein_coding	cilia and flagella associated protein 298 [Source:HGNC Symbol;Acc:HGNC:1301]	ENSG00000159079	C21orf59	protein_coding	21	cilia and flagella associated protein 298 [Source:HGNC Symbol;Acc:HGNC:1301]
ENSG00000159082	0.0705934	7.94875	0.663142	0.509083	SYNJ1	protein_coding	chr21	32628759	32728048	-	SYNJ1	21	protein_coding	synaptojanin 1 [Source:HGNC Symbol;Acc:HGNC:11503]	ENSG00000159082	SYNJ1	protein_coding	21	synaptojanin 1 [Source:HGNC Symbol;Acc:HGNC:11503]
ENSG00000159086	0.11233	5.79985	1.3956	0.16657	PAXBP1	protein_coding	chr21	32733899	32771858	-	PAXBP1	21	protein_coding	PAX3 and PAX7 binding protein 1 [Source:HGNC Symbol;Acc:HGNC:13579]	ENSG00000159086	PAXBP1	protein_coding	21	PAX3 and PAX7 binding protein 1 [Source:HGNC Symbol;Acc:HGNC:13579]
ENSG00000159110	0.000593091	0.150957	0.00437504	0.99652	IFNAR2	protein_coding	chr21	33229901	33265675	+	IFNAR2	21	protein_coding	interferon alpha and beta receptor subunit 2 [Source:HGNC Symbol;Acc:HGNC:5433]	ENSG00000159110	IFNAR2	protein_coding	21	interferon alpha and beta receptor subunit 2 [Source:HGNC Symbol;Acc:HGNC:5433]
ENSG00000159111	-0.0406833	3.54268	-0.378398	0.706104	MRPL10	protein_coding	chr17	47823272	47831534	-	MRPL10	17	protein_coding	mitochondrial ribosomal protein L10 [Source:HGNC Symbol;Acc:HGNC:14055]	ENSG00000159111	MRPL10	protein_coding	17	mitochondrial ribosomal protein L10 [Source:HGNC Symbol;Acc:HGNC:14055]
ENSG00000159128	-0.0510367	4.65986	-0.554892	0.580466	IFNGR2	protein_coding	chr21	33402896	33479348	+	IFNGR2	21	protein_coding	interferon gamma receptor 2 [Source:HGNC Symbol;Acc:HGNC:5440]	ENSG00000159128	IFNGR2	protein_coding	21	interferon gamma receptor 2 [Source:HGNC Symbol;Acc:HGNC:5440]
ENSG00000159131	-0.000244744	5.07388	-0.00416792	0.996685	GART	protein_coding	chr21	33503931	33543491	-	GART	21	protein_coding	phosphoribosylglycinamide formyltransferase, phosphoribosylglycinamide synthetase, phosphoribosylaminoimidazole synthetase [Source:HGNC Symbol;Acc:HGNC:4163]	ENSG00000159131	GART	protein_coding	21	phosphoribosylglycinamide formyltransferase, phosphoribosylglycinamide synthetase, phosphoribosylaminoimidazole synthetase [Source:HGNC Symbol;Acc:HGNC:4163]
ENSG00000159140	-0.0362556	8.30095	-0.680281	0.498226	SON	protein_coding	chr21	33542618	33577481	+	SON	21	protein_coding	SON DNA binding protein [Source:HGNC Symbol;Acc:HGNC:11183]	ENSG00000159140	SON	protein_coding	21	SON DNA binding protein [Source:HGNC Symbol;Acc:HGNC:11183]
ENSG00000159147	0.202032	3.01928	2.09236	0.0394719	DONSON	protein_coding	chr21	33559542	33588708	-	DONSON	21	protein_coding	downstream neighbor of SON [Source:HGNC Symbol;Acc:HGNC:2993]	ENSG00000159147	DONSON	protein_coding	21	downstream neighbor of SON [Source:HGNC Symbol;Acc:HGNC:2993]
ENSG00000159164	-0.00606935	8.01742	-0.05794	0.953936	SV2A	protein_coding	chr1	149903318	149917882	-	SV2A	1	protein_coding	synaptic vesicle glycoprotein 2A [Source:HGNC Symbol;Acc:HGNC:20566]	ENSG00000159164	SV2A	protein_coding	1	synaptic vesicle glycoprotein 2A [Source:HGNC Symbol;Acc:HGNC:20566]
ENSG00000159167	-0.28454	-0.0801342	-0.874783	0.384225	STC1	protein_coding	chr8	23841915	23854807	-	STC1	8	protein_coding	stanniocalcin 1 [Source:HGNC Symbol;Acc:HGNC:11373]	ENSG00000159167	STC1	protein_coding	8	stanniocalcin 1 [Source:HGNC Symbol;Acc:HGNC:11373]
ENSG00000159176	-0.226953	7.34415	-1.68551	0.0956594	CSRP1	protein_coding	chr1	201483530	201509456	-	CSRP1	1	protein_coding	cysteine and glycine rich protein 1 [Source:HGNC Symbol;Acc:HGNC:2469]	ENSG00000159176	CSRP1	protein_coding	1	cysteine and glycine rich protein 1 [Source:HGNC Symbol;Acc:HGNC:2469]
ENSG00000159189	0.012995	1.72564	0.0357868	0.971539	C1QC	protein_coding	chr1	22643630	22648110	+	C1QC	1	protein_coding	complement C1q C chain [Source:HGNC Symbol;Acc:HGNC:1245]	ENSG00000159189	C1QC	protein_coding	1	complement C1q C chain [Source:HGNC Symbol;Acc:HGNC:1245]
ENSG00000159197	-0.159265	-1.18613	-0.803549	0.42396	KCNE2	protein_coding	chr21	34364024	34371389	+	KCNE2	21	protein_coding	potassium voltage-gated channel subfamily E regulatory subunit 2 [Source:HGNC Symbol;Acc:HGNC:6242]	ENSG00000159197	KCNE2	protein_coding	21	potassium voltage-gated channel subfamily E regulatory subunit 2 [Source:HGNC Symbol;Acc:HGNC:6242]
ENSG00000159199	0.116043	3.03562	0.721918	0.472381	ATP5G1	protein_coding	chr17	48892765	48895871	+	ATP5MC1	17	protein_coding	ATP synthase membrane subunit c locus 1 [Source:HGNC Symbol;Acc:HGNC:841]	ENSG00000159199	ATP5G1	protein_coding	17	ATP synthase membrane subunit c locus 1 [Source:HGNC Symbol;Acc:HGNC:841]
ENSG00000159200	-0.0788795	5.62913	-0.888209	0.377004	RCAN1	protein_coding	chr21	34513142	34615142	-	RCAN1	21	protein_coding	regulator of calcineurin 1 [Source:HGNC Symbol;Acc:HGNC:3040]	ENSG00000159200	RCAN1	protein_coding	21	regulator of calcineurin 1 [Source:HGNC Symbol;Acc:HGNC:3040]
ENSG00000159202	-0.0129396	6.06935	-0.201008	0.841186	UBE2Z	protein_coding	chr17	48908369	48929056	+	UBE2Z	17	protein_coding	ubiquitin conjugating enzyme E2 Z [Source:HGNC Symbol;Acc:HGNC:25847]	ENSG00000159202	UBE2Z	protein_coding	17	ubiquitin conjugating enzyme E2 Z [Source:HGNC Symbol;Acc:HGNC:25847]
ENSG00000159208	0.0506394	3.17251	0.242329	0.809125	CIART	protein_coding	chr1	150282543	150287093	+	CIART	1	protein_coding	circadian associated repressor of transcription [Source:HGNC Symbol;Acc:HGNC:25200]	ENSG00000159208	CIART	protein_coding	1	circadian associated repressor of transcription [Source:HGNC Symbol;Acc:HGNC:25200]
ENSG00000159210	0.0501857	4.39999	0.817199	0.416162	SNF8	protein_coding	chr17	48929316	48945117	-	SNF8	17	protein_coding	SNF8, ESCRT-II complex subunit [Source:HGNC Symbol;Acc:HGNC:17028]	ENSG00000159210	SNF8	protein_coding	17	SNF8, ESCRT-II complex subunit [Source:HGNC Symbol;Acc:HGNC:17028]
ENSG00000159214	-0.0169256	2.28965	-0.121301	0.903746	CCDC24	protein_coding	chr1	43991359	43996528	+	CCDC24	1	protein_coding	coiled-coil domain containing 24 [Source:HGNC Symbol;Acc:HGNC:28688]	ENSG00000159214	CCDC24	protein_coding	1	coiled-coil domain containing 24 [Source:HGNC Symbol;Acc:HGNC:28688]
ENSG00000159216	-0.061131	2.12804	-0.259759	0.795695	RUNX1	protein_coding	chr21	34787801	36004667	-	RUNX1	21	protein_coding	runt related transcription factor 1 [Source:HGNC Symbol;Acc:HGNC:10471]	ENSG00000159216	RUNX1	protein_coding	21	runt related transcription factor 1 [Source:HGNC Symbol;Acc:HGNC:10471]
ENSG00000159228	-0.134556	5.19357	-1.17062	0.245114	CBR1	protein_coding	chr21	36069941	36073166	+	CBR1	21	protein_coding	carbonyl reductase 1 [Source:HGNC Symbol;Acc:HGNC:1548]	ENSG00000159228	CBR1	protein_coding	21	carbonyl reductase 1 [Source:HGNC Symbol;Acc:HGNC:1548]
ENSG00000159231	0.207959	0.107165	1.26314	0.210087	CBR3	protein_coding	chr21	36134912	36146566	+	CBR3	21	protein_coding	carbonyl reductase 3 [Source:HGNC Symbol;Acc:HGNC:1549]	ENSG00000159231	CBR3	protein_coding	21	carbonyl reductase 3 [Source:HGNC Symbol;Acc:HGNC:1549]
ENSG00000159239	0.0917896	3.02067	0.631514	0.529446	C2orf81	protein_coding	chr2	74393836	74421662	-	#N/A	2	protein_coding	novel transcript	ENSG00000159239	C2orf81	protein_coding	2	novel transcript
ENSG00000159247	-0.0489621	-0.117924	-0.213954	0.83111	TUBBP5	transcribed_unprocessed_pseudogene	chr9	138150075	138177433	+	TUBBP5	9	transcribed_unprocessed_pseudogene	tubulin beta pseudogene 5 [Source:HGNC Symbol;Acc:HGNC:23674]	ENSG00000159247	TUBBP5	transcribed_unprocessed_pseudogene	9	tubulin beta pseudogene 5 [Source:HGNC Symbol;Acc:HGNC:23674]
ENSG00000159248	0.301891	2.52448	1.69685	0.0934857	GJD2	protein_coding	chr15	34751032	34754965	-	GJD2	15	protein_coding	gap junction protein delta 2 [Source:HGNC Symbol;Acc:HGNC:19154]	ENSG00000159248	GJD2	protein_coding	15	gap junction protein delta 2 [Source:HGNC Symbol;Acc:HGNC:19154]
ENSG00000159251	0.0279297	1.48775	0.161706	0.871932	ACTC1	protein_coding	chr15	34788096	34796139	-	ACTC1	15	protein_coding	actin, alpha, cardiac muscle 1 [Source:HGNC Symbol;Acc:HGNC:143]	ENSG00000159251	ACTC1	protein_coding	15	actin, alpha, cardiac muscle 1 [Source:HGNC Symbol;Acc:HGNC:143]
ENSG00000159256	-0.0117657	6.52471	-0.119755	0.904968	MORC3	protein_coding	chr21	36320189	36386148	+	MORC3	21	protein_coding	MORC family CW-type zinc finger 3 [Source:HGNC Symbol;Acc:HGNC:23572]	ENSG00000159256	MORC3	protein_coding	21	MORC family CW-type zinc finger 3 [Source:HGNC Symbol;Acc:HGNC:23572]
ENSG00000159259	0.0424861	2.7596	0.438391	0.662246	CHAF1B	protein_coding	chr21	36385378	36419015	+	CHAF1B	21	protein_coding	chromatin assembly factor 1 subunit B [Source:HGNC Symbol;Acc:HGNC:1911]	ENSG00000159259	CHAF1B	protein_coding	21	chromatin assembly factor 1 subunit B [Source:HGNC Symbol;Acc:HGNC:1911]
ENSG00000159263	0.142908	1.98624	1.10245	0.273464	SIM2	protein_coding	chr21	36699133	36749917	+	SIM2	21	protein_coding	SIM bHLH transcription factor 2 [Source:HGNC Symbol;Acc:HGNC:10883]	ENSG00000159263	SIM2	protein_coding	21	SIM bHLH transcription factor 2 [Source:HGNC Symbol;Acc:HGNC:10883]
ENSG00000159267	0.0519345	5.38083	0.922558	0.358921	HLCS	protein_coding	chr21	36750888	36990236	-	HLCS	21	protein_coding	holocarboxylase synthetase [Source:HGNC Symbol;Acc:HGNC:4976]	ENSG00000159267	HLCS	protein_coding	21	holocarboxylase synthetase [Source:HGNC Symbol;Acc:HGNC:4976]
ENSG00000159307	-0.629161	1.24953	-2.44026	0.0168126	SCUBE1	protein_coding	chr22	43197283	43343388	-	SCUBE1	22	protein_coding	signal peptide, CUB domain and EGF like domain containing 1 [Source:HGNC Symbol;Acc:HGNC:13441]	ENSG00000159307	SCUBE1	protein_coding	22	signal peptide, CUB domain and EGF like domain containing 1 [Source:HGNC Symbol;Acc:HGNC:13441]
ENSG00000159314	0.0252438	2.10977	0.135168	0.892808	ARHGAP27	protein_coding	chr17	45393902	45434421	-	ARHGAP27	17	protein_coding	Rho GTPase activating protein 27 [Source:HGNC Symbol;Acc:HGNC:31813]	ENSG00000159314	ARHGAP27	protein_coding	17	Rho GTPase activating protein 27 [Source:HGNC Symbol;Acc:HGNC:31813]
ENSG00000159322	0.0804159	4.26088	1.22037	0.225791	ADPGK	protein_coding	chr15	72751369	72785846	-	ADPGK	15	protein_coding	ADP dependent glucokinase [Source:HGNC Symbol;Acc:HGNC:25250]	ENSG00000159322	ADPGK	protein_coding	15	ADP dependent glucokinase [Source:HGNC Symbol;Acc:HGNC:25250]
ENSG00000159335	0.0180066	5.52767	0.101703	0.919239	PTMS	protein_coding	chr12	6765516	6770952	+	PTMS	12	protein_coding	parathymosin [Source:HGNC Symbol;Acc:HGNC:9629]	ENSG00000159335	PTMS	protein_coding	12	parathymosin [Source:HGNC Symbol;Acc:HGNC:9629]
ENSG00000159339	-0.166362	-1.74865	-0.318075	0.75123	PADI4	protein_coding	chr1	17308195	17364004	+	PADI4	1	protein_coding	peptidyl arginine deiminase 4 [Source:HGNC Symbol;Acc:HGNC:18368]	ENSG00000159339	PADI4	protein_coding	1	peptidyl arginine deiminase 4 [Source:HGNC Symbol;Acc:HGNC:18368]
ENSG00000159346	-0.0414293	5.92788	-0.580263	0.563315	ADIPOR1	protein_coding	chr1	202940823	202958572	-	ADIPOR1	1	protein_coding	adiponectin receptor 1 [Source:HGNC Symbol;Acc:HGNC:24040]	ENSG00000159346	ADIPOR1	protein_coding	1	adiponectin receptor 1 [Source:HGNC Symbol;Acc:HGNC:24040]
ENSG00000159348	0.0110721	4.09143	0.108087	0.914188	CYB5R1	protein_coding	chr1	202961869	202967280	-	CYB5R1	1	protein_coding	cytochrome b5 reductase 1 [Source:HGNC Symbol;Acc:HGNC:13397]	ENSG00000159348	CYB5R1	protein_coding	1	cytochrome b5 reductase 1 [Source:HGNC Symbol;Acc:HGNC:13397]
ENSG00000159352	0.150732	5.96477	1.12587	0.263477	PSMD4	protein_coding	chr1	151254703	151267479	+	PSMD4	1	protein_coding	proteasome 26S subunit, non-ATPase 4 [Source:HGNC Symbol;Acc:HGNC:9561]	ENSG00000159352	PSMD4	protein_coding	1	proteasome 26S subunit, non-ATPase 4 [Source:HGNC Symbol;Acc:HGNC:9561]
ENSG00000159363	-0.126172	5.5284	-0.773827	0.441239	ATP13A2	protein_coding	chr1	16985958	17011928	-	ATP13A2	1	protein_coding	ATPase cation transporting 13A2 [Source:HGNC Symbol;Acc:HGNC:30213]	ENSG00000159363	ATP13A2	protein_coding	1	ATPase cation transporting 13A2 [Source:HGNC Symbol;Acc:HGNC:30213]
ENSG00000159374	-5.49699e-05	0.732794	-0.000340483	0.999729	M1AP	protein_coding	chr2	74557883	74648338	-	M1AP	2	protein_coding	meiosis 1 associated protein [Source:HGNC Symbol;Acc:HGNC:25183]	ENSG00000159374	M1AP	protein_coding	2	meiosis 1 associated protein [Source:HGNC Symbol;Acc:HGNC:25183]
ENSG00000159377	0.109466	4.68885	0.842141	0.402137	PSMB4	protein_coding	chr1	151399534	151401944	+	PSMB4	1	protein_coding	proteasome subunit beta 4 [Source:HGNC Symbol;Acc:HGNC:9541]	ENSG00000159377	PSMB4	protein_coding	1	proteasome subunit beta 4 [Source:HGNC Symbol;Acc:HGNC:9541]
ENSG00000159388	-0.792613	4.35606	-3.33557	0.00127627	BTG2	protein_coding	chr1	203305491	203309602	+	BTG2	1	protein_coding	BTG anti-proliferation factor 2 [Source:HGNC Symbol;Acc:HGNC:1131]	ENSG00000159388	BTG2	protein_coding	1	BTG anti-proliferation factor 2 [Source:HGNC Symbol;Acc:HGNC:1131]
ENSG00000159398	-0.15359	-0.885171	-0.632951	0.528512	CES5A	protein_coding	chr16	55846154	55956031	-	CES5A	16	protein_coding	carboxylesterase 5A [Source:HGNC Symbol;Acc:HGNC:26459]	ENSG00000159398	CES5A	protein_coding	16	carboxylesterase 5A [Source:HGNC Symbol;Acc:HGNC:26459]
ENSG00000159399	-0.29788	2.44693	-1.34178	0.183339	HK2	protein_coding	chr2	74833981	74893359	+	HK2	2	protein_coding	hexokinase 2 [Source:HGNC Symbol;Acc:HGNC:4923]	ENSG00000159399	HK2	protein_coding	2	hexokinase 2 [Source:HGNC Symbol;Acc:HGNC:4923]
ENSG00000159403	-0.1837	2.50663	-0.868491	0.387639	C1R	protein_coding	chr12	7080209	7092607	-	C1R	12	protein_coding	complement C1r [Source:HGNC Symbol;Acc:HGNC:1246]	ENSG00000159403	C1R	protein_coding	12	complement C1r [Source:HGNC Symbol;Acc:HGNC:1246]
ENSG00000159409	-0.211147	5.68875	-1.39631	0.166358	CELF3	protein_coding	chr1	151702404	151716814	-	CELF3	1	protein_coding	CUGBP Elav-like family member 3 [Source:HGNC Symbol;Acc:HGNC:11967]	ENSG00000159409	CELF3	protein_coding	1	CUGBP Elav-like family member 3 [Source:HGNC Symbol;Acc:HGNC:11967]
ENSG00000159423	-0.37336	2.66175	-1.83788	0.0696707	ALDH4A1	protein_coding	chr1	18871430	18902781	-	ALDH4A1	1	protein_coding	aldehyde dehydrogenase 4 family member A1 [Source:HGNC Symbol;Acc:HGNC:406]	ENSG00000159423	ALDH4A1	protein_coding	1	aldehyde dehydrogenase 4 family member A1 [Source:HGNC Symbol;Acc:HGNC:406]
ENSG00000159433	-0.0350658	5.5524	-0.275583	0.783556	STARD9	protein_coding	chr15	42575659	42720981	+	STARD9	15	protein_coding	StAR related lipid transfer domain containing 9 [Source:HGNC Symbol;Acc:HGNC:19162]	ENSG00000159433	STARD9	protein_coding	15	StAR related lipid transfer domain containing 9 [Source:HGNC Symbol;Acc:HGNC:19162]
ENSG00000159445	0.0914355	3.41601	0.865105	0.389483	THEM4	protein_coding	chr1	151873584	151909808	-	THEM4	1	protein_coding	thioesterase superfamily member 4 [Source:HGNC Symbol;Acc:HGNC:17947]	ENSG00000159445	THEM4	protein_coding	1	thioesterase superfamily member 4 [Source:HGNC Symbol;Acc:HGNC:17947]
ENSG00000159450	-0.47277	0.589573	-2.23368	0.0282033	TCHH	protein_coding	chr1	152106317	152115454	-	TCHH	1	protein_coding	trichohyalin [Source:HGNC Symbol;Acc:HGNC:11791]	ENSG00000159450	TCHH	protein_coding	1	trichohyalin [Source:HGNC Symbol;Acc:HGNC:11791]
ENSG00000159459	0.116849	6.99314	1.399	0.165552	UBR1	protein_coding	chr15	42942897	43106113	-	UBR1	15	protein_coding	ubiquitin protein ligase E3 component n-recognin 1 [Source:HGNC Symbol;Acc:HGNC:16808]	ENSG00000159459	UBR1	protein_coding	15	ubiquitin protein ligase E3 component n-recognin 1 [Source:HGNC Symbol;Acc:HGNC:16808]
ENSG00000159461	0.032159	6.42382	0.3576	0.721553	AMFR	protein_coding	chr16	56361452	56425538	-	AMFR	16	protein_coding	autocrine motility factor receptor [Source:HGNC Symbol;Acc:HGNC:463]	ENSG00000159461	AMFR	protein_coding	16	autocrine motility factor receptor [Source:HGNC Symbol;Acc:HGNC:463]
ENSG00000159479	0.067735	4.44129	0.898551	0.3715	MED8	protein_coding	chr1	43383917	43389808	-	MED8	1	protein_coding	mediator complex subunit 8 [Source:HGNC Symbol;Acc:HGNC:19971]	ENSG00000159479	MED8	protein_coding	1	mediator complex subunit 8 [Source:HGNC Symbol;Acc:HGNC:19971]
ENSG00000159496	-0.089366	1.41801	-0.583302	0.561277	RGL4	protein_coding	chr22	23688136	23699176	+	RGL4	22	protein_coding	ral guanine nucleotide dissociation stimulator like 4 [Source:HGNC Symbol;Acc:HGNC:31911]	ENSG00000159496	RGL4	protein_coding	22	ral guanine nucleotide dissociation stimulator like 4 [Source:HGNC Symbol;Acc:HGNC:31911]
ENSG00000159579	-0.00360554	4.89854	-0.0592178	0.952921	RSPRY1	protein_coding	chr16	57186137	57240475	+	RSPRY1	16	protein_coding	ring finger and SPRY domain containing 1 [Source:HGNC Symbol;Acc:HGNC:29420]	ENSG00000159579	RSPRY1	protein_coding	16	ring finger and SPRY domain containing 1 [Source:HGNC Symbol;Acc:HGNC:29420]
ENSG00000159588	0.308006	-0.734071	1.44809	0.151371	CCDC17	protein_coding	chr1	45620044	45624057	-	CCDC17	1	protein_coding	coiled-coil domain containing 17 [Source:HGNC Symbol;Acc:HGNC:26574]	ENSG00000159588	CCDC17	protein_coding	1	coiled-coil domain containing 17 [Source:HGNC Symbol;Acc:HGNC:26574]
ENSG00000159592	0.0461441	6.30732	0.563568	0.574573	GPBP1L1	protein_coding	chr1	45627304	45688113	-	GPBP1L1	1	protein_coding	GC-rich promoter binding protein 1 like 1 [Source:HGNC Symbol;Acc:HGNC:28843]	ENSG00000159592	GPBP1L1	protein_coding	1	GC-rich promoter binding protein 1 like 1 [Source:HGNC Symbol;Acc:HGNC:28843]
ENSG00000159593	0.108478	5.52164	0.873563	0.384885	NAE1	protein_coding	chr16	66802875	66873256	-	NAE1	16	protein_coding	NEDD8 activating enzyme E1 subunit 1 [Source:HGNC Symbol;Acc:HGNC:621]	ENSG00000159593	NAE1	protein_coding	16	NEDD8 activating enzyme E1 subunit 1 [Source:HGNC Symbol;Acc:HGNC:621]
ENSG00000159596	-0.11022	3.51905	-1.30328	0.196094	TMEM69	protein_coding	chr1	45687214	45694443	+	TMEM69	1	protein_coding	transmembrane protein 69 [Source:HGNC Symbol;Acc:HGNC:28035]	ENSG00000159596	TMEM69	protein_coding	1	transmembrane protein 69 [Source:HGNC Symbol;Acc:HGNC:28035]
ENSG00000159618	0.105672	-2.54915	0.244404	0.807523	ADGRG5	protein_coding	chr16	57542421	57591681	+	ADGRG5	16	protein_coding	adhesion G protein-coupled receptor G5 [Source:HGNC Symbol;Acc:HGNC:19010]	ENSG00000159618	ADGRG5	protein_coding	16	adhesion G protein-coupled receptor G5 [Source:HGNC Symbol;Acc:HGNC:19010]
ENSG00000159625	-0.277381	-0.329216	-1.34891	0.181048	DRC7	protein_coding	chr16	57694793	57731805	+	DRC7	16	protein_coding	dynein regulatory complex subunit 7 [Source:HGNC Symbol;Acc:HGNC:25289]	ENSG00000159625	DRC7	protein_coding	16	dynein regulatory complex subunit 7 [Source:HGNC Symbol;Acc:HGNC:25289]
ENSG00000159640	-0.195155	1.08011	-1.07223	0.286733	ACE	protein_coding	chr17	63477061	63498380	+	ACE	17	protein_coding	angiotensin I converting enzyme [Source:HGNC Symbol;Acc:HGNC:2707]	ENSG00000159640	ACE	protein_coding	17	angiotensin I converting enzyme [Source:HGNC Symbol;Acc:HGNC:2707]
ENSG00000159648	0.0482621	-1.31547	0.162147	0.871586	TEPP	protein_coding	chr16	57976435	57988116	+	TEPP	16	protein_coding	testis, prostate and placenta expressed [Source:HGNC Symbol;Acc:HGNC:33745]	ENSG00000159648	TEPP	protein_coding	16	testis, prostate and placenta expressed [Source:HGNC Symbol;Acc:HGNC:33745]
ENSG00000159658	-0.164182	6.96664	-2.02037	0.0465811	EFCAB14	protein_coding	chr1	46675159	46719064	-	EFCAB14	1	protein_coding	EF-hand calcium binding domain 14 [Source:HGNC Symbol;Acc:HGNC:29051]	ENSG00000159658	EFCAB14	protein_coding	1	EF-hand calcium binding domain 14 [Source:HGNC Symbol;Acc:HGNC:29051]
ENSG00000159674	0.145813	1.82765	0.709619	0.479936	SPON2	protein_coding	chr4	1166932	1208962	-	SPON2	4	protein_coding	spondin 2 [Source:HGNC Symbol;Acc:HGNC:11253]	ENSG00000159674	SPON2	protein_coding	4	spondin 2 [Source:HGNC Symbol;Acc:HGNC:11253]
ENSG00000159685	0.0664698	3.90896	0.619011	0.53761	CHCHD6	protein_coding	chr3	126704220	126960406	+	CHCHD6	3	protein_coding	coiled-coil-helix-coiled-coil-helix domain containing 6 [Source:HGNC Symbol;Acc:HGNC:28184]	ENSG00000159685	CHCHD6	protein_coding	3	coiled-coil-helix-coiled-coil-helix domain containing 6 [Source:HGNC Symbol;Acc:HGNC:28184]
ENSG00000159692	0.0465938	5.66513	0.575813	0.566305	CTBP1	protein_coding	chr4	1211448	1249953	-	CTBP1	4	protein_coding	C-terminal binding protein 1 [Source:HGNC Symbol;Acc:HGNC:2494]	ENSG00000159692	CTBP1	protein_coding	4	C-terminal binding protein 1 [Source:HGNC Symbol;Acc:HGNC:2494]
ENSG00000159708	0.111436	-0.671191	0.472851	0.637565	LRRC36	protein_coding	chr16	67326798	67385203	+	LRRC36	16	protein_coding	leucine rich repeat containing 36 [Source:HGNC Symbol;Acc:HGNC:25615]	ENSG00000159708	LRRC36	protein_coding	16	leucine rich repeat containing 36 [Source:HGNC Symbol;Acc:HGNC:25615]
ENSG00000159712	0.16009	4.46274	0.888873	0.376649	ANKRD18CP	unprocessed_pseudogene	chr9	97156570	97221235	-	ANKRD18CP	9	unprocessed_pseudogene	ankyrin repeat domain 18C, pseudogene [Source:HGNC Symbol;Acc:HGNC:43601]	ENSG00000159712	ANKRD18CP	unprocessed_pseudogene	9	ankyrin repeat domain 18C, pseudogene [Source:HGNC Symbol;Acc:HGNC:43601]
ENSG00000159713	-0.305996	4.36492	-1.57714	0.118581	TPPP3	protein_coding	chr16	67389809	67393535	-	TPPP3	16	protein_coding	tubulin polymerization promoting protein family member 3 [Source:HGNC Symbol;Acc:HGNC:24162]	ENSG00000159713	TPPP3	protein_coding	16	tubulin polymerization promoting protein family member 3 [Source:HGNC Symbol;Acc:HGNC:24162]
ENSG00000159714	0.0407984	0.907748	0.217872	0.828065	ZDHHC1	protein_coding	chr16	67394419	67416833	-	ZDHHC1	16	protein_coding	zinc finger DHHC-type containing 1 [Source:HGNC Symbol;Acc:HGNC:17916]	ENSG00000159714	ZDHHC1	protein_coding	16	zinc finger DHHC-type containing 1 [Source:HGNC Symbol;Acc:HGNC:17916]
ENSG00000159720	-0.138591	5.66819	-1.02368	0.308972	ATP6V0D1	protein_coding	chr16	67438014	67481237	-	ATP6V0D1	16	protein_coding	ATPase H+ transporting V0 subunit d1 [Source:HGNC Symbol;Acc:HGNC:13724]	ENSG00000159720	ATP6V0D1	protein_coding	16	ATPase H+ transporting V0 subunit d1 [Source:HGNC Symbol;Acc:HGNC:13724]
ENSG00000159723	-0.05553	-2.03434	-0.160346	0.873	AGRP	protein_coding	chr16	67482571	67483813	-	AGRP	16	protein_coding	agouti related neuropeptide [Source:HGNC Symbol;Acc:HGNC:330]	ENSG00000159723	AGRP	protein_coding	16	agouti related neuropeptide [Source:HGNC Symbol;Acc:HGNC:330]
ENSG00000159733	0.0517992	4.52972	0.459073	0.647386	ZFYVE28	protein_coding	chr4	2269582	2418663	-	ZFYVE28	4	protein_coding	zinc finger FYVE-type containing 28 [Source:HGNC Symbol;Acc:HGNC:29334]	ENSG00000159733	ZFYVE28	protein_coding	4	zinc finger FYVE-type containing 28 [Source:HGNC Symbol;Acc:HGNC:29334]
ENSG00000159753	-0.11582	3.04804	-0.611286	0.542686	CARMIL2	protein_coding	chr16	67644919	67657569	+	CARMIL2	16	protein_coding	capping protein regulator and myosin 1 linker 2 [Source:HGNC Symbol;Acc:HGNC:27089]	ENSG00000159753	CARMIL2	protein_coding	16	capping protein regulator and myosin 1 linker 2 [Source:HGNC Symbol;Acc:HGNC:27089]
ENSG00000159761	-0.100014	-0.245414	-0.504388	0.61533	C16orf86	protein_coding	chr16	67666816	67668758	+	C16orf86	16	protein_coding	chromosome 16 open reading frame 86 [Source:HGNC Symbol;Acc:HGNC:33755]	ENSG00000159761	C16orf86	protein_coding	16	chromosome 16 open reading frame 86 [Source:HGNC Symbol;Acc:HGNC:33755]
ENSG00000159763	-0.364541	-2.45085	-0.698561	0.486785	PIP	protein_coding	chr7	143132077	143139746	+	PIP	7	protein_coding	prolactin induced protein [Source:HGNC Symbol;Acc:HGNC:8993]	ENSG00000159763	PIP	protein_coding	7	prolactin induced protein [Source:HGNC Symbol;Acc:HGNC:8993]
ENSG00000159784	0.0620005	6.79877	0.732248	0.466087	FAM131B	protein_coding	chr7	143353400	143362770	-	FAM131B	7	protein_coding	family with sequence similarity 131 member B [Source:HGNC Symbol;Acc:HGNC:22202]	ENSG00000159784	FAM131B	protein_coding	7	family with sequence similarity 131 member B [Source:HGNC Symbol;Acc:HGNC:22202]
ENSG00000159788	0.0248925	5.68984	0.245689	0.806532	RGS12	protein_coding	chr4	3293028	3439913	+	RGS12	4	protein_coding	regulator of G protein signaling 12 [Source:HGNC Symbol;Acc:HGNC:9994]	ENSG00000159788	RGS12	protein_coding	4	regulator of G protein signaling 12 [Source:HGNC Symbol;Acc:HGNC:9994]
ENSG00000159792	-0.253	1.88954	-2.08155	0.0404749	PSKH1	protein_coding	chr16	67893272	67929678	+	PSKH1	16	protein_coding	protein serine kinase H1 [Source:HGNC Symbol;Acc:HGNC:9529]	ENSG00000159792	PSKH1	protein_coding	16	protein serine kinase H1 [Source:HGNC Symbol;Acc:HGNC:9529]
ENSG00000159840	-0.14371	3.42859	-0.864428	0.389853	ZYX	protein_coding	chr7	143381080	143391111	+	ZYX	7	protein_coding	zyxin [Source:HGNC Symbol;Acc:HGNC:13200]	ENSG00000159840	ZYX	protein_coding	7	zyxin [Source:HGNC Symbol;Acc:HGNC:13200]
ENSG00000159842	-0.128727	8.33829	-1.13474	0.259762	ABR	protein_coding	chr17	1003518	1229021	-	ABR	17	protein_coding	ABR, RhoGEF and GTPase activating protein [Source:HGNC Symbol;Acc:HGNC:81]	ENSG00000159842	ABR	protein_coding	17	ABR, RhoGEF and GTPase activating protein [Source:HGNC Symbol;Acc:HGNC:81]
ENSG00000159860	0.205334	-1.49982	0.582058	0.562111	TCAF2P1	unprocessed_pseudogene	chr7	143800732	143817973	+	TCAF2P1	7	transcribed_unprocessed_pseudogene	TRPM8 channel associated factor 2 pseudogene 1 [Source:HGNC Symbol;Acc:HGNC:33603]	ENSG00000159860	TCAF2P1	transcribed_unprocessed_pseudogene	7	TRPM8 channel associated factor 2 pseudogene 1 [Source:HGNC Symbol;Acc:HGNC:33603]
ENSG00000159871	0.0180881	3.50805	0.169327	0.865953	LYPD5	protein_coding	chr19	43795929	43827206	-	LYPD5	19	protein_coding	LY6/PLAUR domain containing 5 [Source:HGNC Symbol;Acc:HGNC:26397]	ENSG00000159871	LYPD5	protein_coding	19	LY6/PLAUR domain containing 5 [Source:HGNC Symbol;Acc:HGNC:26397]
ENSG00000159873	-0.0439598	4.70221	-0.47101	0.638874	CCDC117	protein_coding	chr22	28772674	28789301	+	CCDC117	22	protein_coding	coiled-coil domain containing 117 [Source:HGNC Symbol;Acc:HGNC:26599]	ENSG00000159873	CCDC117	protein_coding	22	coiled-coil domain containing 117 [Source:HGNC Symbol;Acc:HGNC:26599]
ENSG00000159882	0.0808302	2.75866	0.756025	0.451782	ZNF230	protein_coding	chr19	44002948	44013926	+	ZNF230	19	protein_coding	zinc finger protein 230 [Source:HGNC Symbol;Acc:HGNC:13024]	ENSG00000159882	ZNF230	protein_coding	19	zinc finger protein 230 [Source:HGNC Symbol;Acc:HGNC:13024]
ENSG00000159884	-0.422379	-2.39423	-1.01715	0.312048	CCDC107	protein_coding	chr9	35658290	35661511	+	CCDC107	9	protein_coding	coiled-coil domain containing 107 [Source:HGNC Symbol;Acc:HGNC:28465]	ENSG00000159884	CCDC107	protein_coding	9	coiled-coil domain containing 107 [Source:HGNC Symbol;Acc:HGNC:28465]
ENSG00000159885	0.131422	2.13608	0.949164	0.345302	ZNF222	protein_coding	chr19	44025342	44033112	+	ZNF222	19	protein_coding	zinc finger protein 222 [Source:HGNC Symbol;Acc:HGNC:13015]	ENSG00000159885	ZNF222	protein_coding	19	zinc finger protein 222 [Source:HGNC Symbol;Acc:HGNC:13015]
ENSG00000159899	-0.0935488	3.45607	-1.06638	0.289354	NPR2	protein_coding	chr9	35792154	35809732	+	NPR2	9	protein_coding	natriuretic peptide receptor 2 [Source:HGNC Symbol;Acc:HGNC:7944]	ENSG00000159899	NPR2	protein_coding	9	natriuretic peptide receptor 2 [Source:HGNC Symbol;Acc:HGNC:7944]
ENSG00000159904	-0.188786	1.50076	-0.997119	0.321615	ZNF890P	transcribed_unprocessed_pseudogene	chr7	5121239	5144546	-	ZNF890P	7	transcribed_unprocessed_pseudogene	zinc finger protein 890, pseudogene [Source:HGNC Symbol;Acc:HGNC:38691]	ENSG00000159904	ZNF890P	transcribed_unprocessed_pseudogene	7	zinc finger protein 890, pseudogene [Source:HGNC Symbol;Acc:HGNC:38691]
ENSG00000159905	-0.0397136	3.98784	-0.503189	0.616169	ZNF221	protein_coding	chr19	43951223	43967709	+	ZNF221	19	protein_coding	zinc finger protein 221 [Source:HGNC Symbol;Acc:HGNC:13014]	ENSG00000159905	ZNF221	protein_coding	19	zinc finger protein 221 [Source:HGNC Symbol;Acc:HGNC:13014]
ENSG00000159915	0.0761393	3.83697	0.979296	0.330289	ZNF233	protein_coding	chr19	44259880	44275317	+	ZNF233	19	protein_coding	zinc finger protein 233 [Source:HGNC Symbol;Acc:HGNC:30946]	ENSG00000159915	ZNF233	protein_coding	19	zinc finger protein 233 [Source:HGNC Symbol;Acc:HGNC:30946]
ENSG00000159917	-0.00148922	3.68164	-0.0183578	0.985398	ZNF235	protein_coding	chr19	44228729	44305046	-	ZNF235	19	protein_coding	zinc finger protein 235 [Source:HGNC Symbol;Acc:HGNC:12866]	ENSG00000159917	ZNF235	protein_coding	19	zinc finger protein 235 [Source:HGNC Symbol;Acc:HGNC:12866]
ENSG00000159921	0.0377968	5.38479	0.572309	0.568665	GNE	protein_coding	chr9	36214441	36277056	-	GNE	9	protein_coding	glucosamine (UDP-N-acetyl)-2-epimerase/N-acetylmannosamine kinase [Source:HGNC Symbol;Acc:HGNC:23657]	ENSG00000159921	GNE	protein_coding	9	glucosamine (UDP-N-acetyl)-2-epimerase/N-acetylmannosamine kinase [Source:HGNC Symbol;Acc:HGNC:23657]
ENSG00000159958	0.173758	0.373241	0.54054	0.590277	TNFRSF13C	protein_coding	chr22	41922023	41926818	-	TNFRSF13C	22	protein_coding	TNF receptor superfamily member 13C [Source:HGNC Symbol;Acc:HGNC:17755]	ENSG00000159958	TNFRSF13C	protein_coding	22	TNF receptor superfamily member 13C [Source:HGNC Symbol;Acc:HGNC:17755]
ENSG00000159961	-0.519422	-1.50794	-1.31705	0.191459	OR3A3	protein_coding	chr17	3420568	3421533	+	OR3A3	17	protein_coding	olfactory receptor family 3 subfamily A member 3 [Source:HGNC Symbol;Acc:HGNC:8284]	ENSG00000159961	OR3A3	protein_coding	17	olfactory receptor family 3 subfamily A member 3 [Source:HGNC Symbol;Acc:HGNC:8284]
ENSG00000160007	-0.0643127	8.51501	-1.07575	0.285168	ARHGAP35	protein_coding	chr19	46918676	47005077	+	ARHGAP35	19	protein_coding	Rho GTPase activating protein 35 [Source:HGNC Symbol;Acc:HGNC:4591]	ENSG00000160007	ARHGAP35	protein_coding	19	Rho GTPase activating protein 35 [Source:HGNC Symbol;Acc:HGNC:4591]
ENSG00000160014	0.0834151	10.2144	0.700681	0.485469	CALM3	protein_coding	chr19	46601074	46610793	+	CALM3	19	protein_coding	calmodulin 3 [Source:HGNC Symbol;Acc:HGNC:1449]	ENSG00000160014	CALM3	protein_coding	19	calmodulin 3 [Source:HGNC Symbol;Acc:HGNC:1449]
ENSG00000160049	-0.053342	5.39452	-0.756419	0.451547	DFFA	protein_coding	chr1	10456522	10472526	-	DFFA	1	protein_coding	DNA fragmentation factor subunit alpha [Source:HGNC Symbol;Acc:HGNC:2772]	ENSG00000160049	DFFA	protein_coding	1	DNA fragmentation factor subunit alpha [Source:HGNC Symbol;Acc:HGNC:2772]
ENSG00000160050	0.049803	1.50368	0.41834	0.676783	CCDC28B	protein_coding	chr1	32200386	32205387	+	CCDC28B	1	protein_coding	coiled-coil domain containing 28B [Source:HGNC Symbol;Acc:HGNC:28163]	ENSG00000160050	CCDC28B	protein_coding	1	coiled-coil domain containing 28B [Source:HGNC Symbol;Acc:HGNC:28163]
ENSG00000160051	0.068722	1.94188	0.594841	0.553574	IQCC	protein_coding	chr1	32205661	32208687	+	IQCC	1	protein_coding	IQ motif containing C [Source:HGNC Symbol;Acc:HGNC:25545]	ENSG00000160051	IQCC	protein_coding	1	IQ motif containing C [Source:HGNC Symbol;Acc:HGNC:25545]
ENSG00000160055	-0.000894207	2.70061	-0.00774243	0.993841	TMEM234	protein_coding	chr1	32214472	32222359	-	TMEM234	1	protein_coding	transmembrane protein 234 [Source:HGNC Symbol;Acc:HGNC:28837]	ENSG00000160055	TMEM234	protein_coding	1	transmembrane protein 234 [Source:HGNC Symbol;Acc:HGNC:28837]
ENSG00000160058	-0.0153929	6.198	-0.176295	0.860493	BSDC1	protein_coding	chr1	32365103	32394731	-	BSDC1	1	protein_coding	BSD domain containing 1 [Source:HGNC Symbol;Acc:HGNC:25501]	ENSG00000160058	BSDC1	protein_coding	1	BSD domain containing 1 [Source:HGNC Symbol;Acc:HGNC:25501]
ENSG00000160062	0.057692	3.2892	0.626493	0.532717	ZBTB8A	protein_coding	chr1	32539427	32605939	+	ZBTB8A	1	protein_coding	zinc finger and BTB domain containing 8A [Source:HGNC Symbol;Acc:HGNC:24172]	ENSG00000160062	ZBTB8A	protein_coding	1	zinc finger and BTB domain containing 8A [Source:HGNC Symbol;Acc:HGNC:24172]
ENSG00000160072	-0.146917	2.95061	-0.978822	0.330522	ATAD3B	protein_coding	chr1	1471769	1497848	+	ATAD3B	1	protein_coding	ATPase family, AAA domain containing 3B [Source:HGNC Symbol;Acc:HGNC:24007]	ENSG00000160072	ATAD3B	protein_coding	1	ATPase family, AAA domain containing 3B [Source:HGNC Symbol;Acc:HGNC:24007]
ENSG00000160075	0.146582	5.64917	1.76341	0.0815249	SSU72	protein_coding	chr1	1541673	1574869	-	SSU72	1	protein_coding	SSU72 homolog, RNA polymerase II CTD phosphatase [Source:HGNC Symbol;Acc:HGNC:25016]	ENSG00000160075	SSU72	protein_coding	1	SSU72 homolog, RNA polymerase II CTD phosphatase [Source:HGNC Symbol;Acc:HGNC:25016]
ENSG00000160087	-0.109836	3.2082	-1.17117	0.244895	UBE2J2	protein_coding	chr1	1253909	1273885	-	UBE2J2	1	protein_coding	ubiquitin conjugating enzyme E2 J2 [Source:HGNC Symbol;Acc:HGNC:19268]	ENSG00000160087	UBE2J2	protein_coding	1	ubiquitin conjugating enzyme E2 J2 [Source:HGNC Symbol;Acc:HGNC:19268]
ENSG00000160094	-0.0454939	4.48775	-0.496118	0.621127	ZNF362	protein_coding	chr1	33256545	33300719	+	ZNF362	1	protein_coding	zinc finger protein 362 [Source:HGNC Symbol;Acc:HGNC:18079]	ENSG00000160094	ZNF362	protein_coding	1	zinc finger protein 362 [Source:HGNC Symbol;Acc:HGNC:18079]
ENSG00000160097	0.200121	4.59868	1.62767	0.107397	FNDC5	protein_coding	chr1	32862268	32872482	-	FNDC5	1	protein_coding	fibronectin type III domain containing 5 [Source:HGNC Symbol;Acc:HGNC:20240]	ENSG00000160097	FNDC5	protein_coding	1	fibronectin type III domain containing 5 [Source:HGNC Symbol;Acc:HGNC:20240]
ENSG00000160111	-0.294518	0.759698	-1.56527	0.121337	CPAMD8	protein_coding	chr19	16892947	17026815	-	CPAMD8	19	protein_coding	C3 and PZP like, alpha-2-macroglobulin domain containing 8 [Source:HGNC Symbol;Acc:HGNC:23228]	ENSG00000160111	CPAMD8	protein_coding	19	C3 and PZP like, alpha-2-macroglobulin domain containing 8 [Source:HGNC Symbol;Acc:HGNC:23228]
ENSG00000160113	-0.119802	2.40302	-0.790188	0.431677	NR2F6	protein_coding	chr19	17231883	17245940	-	NR2F6	19	protein_coding	nuclear receptor subfamily 2 group F member 6 [Source:HGNC Symbol;Acc:HGNC:7977]	ENSG00000160113	NR2F6	protein_coding	19	nuclear receptor subfamily 2 group F member 6 [Source:HGNC Symbol;Acc:HGNC:7977]
ENSG00000160117	-0.0828349	-0.743238	-0.440239	0.660913	ANKLE1	protein_coding	chr19	17281645	17287646	+	ANKLE1	19	protein_coding	ankyrin repeat and LEM domain containing 1 [Source:HGNC Symbol;Acc:HGNC:26812]	ENSG00000160117	ANKLE1	protein_coding	19	ankyrin repeat and LEM domain containing 1 [Source:HGNC Symbol;Acc:HGNC:26812]
ENSG00000160124	0.14796	2.58683	1.07207	0.286808	CCDC58	protein_coding	chr3	122359591	122383231	-	CCDC58	3	protein_coding	coiled-coil domain containing 58 [Source:HGNC Symbol;Acc:HGNC:31136]	ENSG00000160124	CCDC58	protein_coding	3	coiled-coil domain containing 58 [Source:HGNC Symbol;Acc:HGNC:31136]
ENSG00000160145	0.0494775	9.1476	0.754469	0.45271	KALRN	protein_coding	chr3	124080023	124726325	+	KALRN	3	protein_coding	kalirin RhoGEF kinase [Source:HGNC Symbol;Acc:HGNC:4814]	ENSG00000160145	KALRN	protein_coding	3	kalirin RhoGEF kinase [Source:HGNC Symbol;Acc:HGNC:4814]
ENSG00000160161	0.187381	-2.08203	0.491451	0.624409	CILP2	protein_coding	chr19	19538248	19546659	+	CILP2	19	protein_coding	cartilage intermediate layer protein 2 [Source:HGNC Symbol;Acc:HGNC:24213]	ENSG00000160161	CILP2	protein_coding	19	cartilage intermediate layer protein 2 [Source:HGNC Symbol;Acc:HGNC:24213]
ENSG00000160172	0.0352117	0.219047	0.220971	0.82566	FAM86C2P	transcribed_unprocessed_pseudogene	chr11	67791648	67805336	-	FAM86C2P	11	transcribed_unprocessed_pseudogene	family with sequence similarity 86 member C2, pseudogene [Source:HGNC Symbol;Acc:HGNC:42392]	ENSG00000160172	FAM86C2P	transcribed_unprocessed_pseudogene	11	family with sequence similarity 86 member C2, pseudogene [Source:HGNC Symbol;Acc:HGNC:42392]
ENSG00000160179	-0.112299	4.18375	-0.997794	0.321289	ABCG1	protein_coding	chr21	42199689	42297244	+	ABCG1	21	protein_coding	ATP binding cassette subfamily G member 1 [Source:HGNC Symbol;Acc:HGNC:73]	ENSG00000160179	ABCG1	protein_coding	21	ATP binding cassette subfamily G member 1 [Source:HGNC Symbol;Acc:HGNC:73]
ENSG00000160183	0.0347981	-0.339241	0.102891	0.918298	TMPRSS3	protein_coding	chr21	42371890	42396846	-	TMPRSS3	21	protein_coding	transmembrane serine protease 3 [Source:HGNC Symbol;Acc:HGNC:11877]	ENSG00000160183	TMPRSS3	protein_coding	21	transmembrane serine protease 3 [Source:HGNC Symbol;Acc:HGNC:11877]
ENSG00000160188	0.0842192	3.04505	0.736468	0.463529	RSPH1	protein_coding	chr21	42472486	42496354	-	RSPH1	21	protein_coding	radial spoke head component 1 [Source:HGNC Symbol;Acc:HGNC:12371]	ENSG00000160188	RSPH1	protein_coding	21	radial spoke head component 1 [Source:HGNC Symbol;Acc:HGNC:12371]
ENSG00000160190	0.0474143	3.1923	0.403529	0.6876	SLC37A1	protein_coding	chr21	42496008	42581440	+	SLC37A1	21	protein_coding	solute carrier family 37 member 1 [Source:HGNC Symbol;Acc:HGNC:11024]	ENSG00000160190	SLC37A1	protein_coding	21	solute carrier family 37 member 1 [Source:HGNC Symbol;Acc:HGNC:11024]
ENSG00000160191	-0.0174832	3.07357	-0.164793	0.869509	PDE9A	protein_coding	chr21	42653636	42775509	+	PDE9A	21	protein_coding	phosphodiesterase 9A [Source:HGNC Symbol;Acc:HGNC:8795]	ENSG00000160191	PDE9A	protein_coding	21	phosphodiesterase 9A [Source:HGNC Symbol;Acc:HGNC:8795]
ENSG00000160193	0.134374	1.33504	1.00787	0.316458	WDR4	protein_coding	chr21	42843094	42879568	-	WDR4	21	protein_coding	WD repeat domain 4 [Source:HGNC Symbol;Acc:HGNC:12756]	ENSG00000160193	WDR4	protein_coding	21	WD repeat domain 4 [Source:HGNC Symbol;Acc:HGNC:12756]
ENSG00000160194	-0.044143	5.37682	-0.60065	0.549715	NDUFV3	protein_coding	chr21	42879644	42913304	+	NDUFV3	21	protein_coding	NADH:ubiquinone oxidoreductase subunit V3 [Source:HGNC Symbol;Acc:HGNC:7719]	ENSG00000160194	NDUFV3	protein_coding	21	NADH:ubiquinone oxidoreductase subunit V3 [Source:HGNC Symbol;Acc:HGNC:7719]
ENSG00000160199	-0.104266	4.41186	-1.50823	0.135305	PKNOX1	protein_coding	chr21	42974510	43033931	+	PKNOX1	21	protein_coding	PBX/knotted 1 homeobox 1 [Source:HGNC Symbol;Acc:HGNC:9022]	ENSG00000160199	PKNOX1	protein_coding	21	PBX/knotted 1 homeobox 1 [Source:HGNC Symbol;Acc:HGNC:9022]
ENSG00000160200	0.371954	2.30657	1.035	0.303684	CBS	protein_coding	chr21	43053191	43076943	-	CBS	21	protein_coding	cystathionine-beta-synthase [Source:HGNC Symbol;Acc:HGNC:1550]	ENSG00000160200	CBS	protein_coding	21	cystathionine-beta-synthase [Source:HGNC Symbol;Acc:HGNC:1550]
ENSG00000160201	0.244583	1.89843	0.672318	0.503255	U2AF1	protein_coding	chr21	43092956	43107587	-	U2AF1	21	protein_coding	U2 small nuclear RNA auxiliary factor 1 [Source:HGNC Symbol;Acc:HGNC:12453]	ENSG00000160201	U2AF1	protein_coding	21	U2 small nuclear RNA auxiliary factor 1 [Source:HGNC Symbol;Acc:HGNC:12453]
ENSG00000160207	-0.032415	0.960211	-0.255429	0.799026	HSF2BP	protein_coding	chr21	43529192	43659493	-	HSF2BP	21	protein_coding	heat shock transcription factor 2 binding protein [Source:HGNC Symbol;Acc:HGNC:5226]	ENSG00000160207	HSF2BP	protein_coding	21	heat shock transcription factor 2 binding protein [Source:HGNC Symbol;Acc:HGNC:5226]
ENSG00000160208	-0.0836795	4.70706	-1.30867	0.194269	RRP1B	protein_coding	chr21	43659548	43696079	+	RRP1B	21	protein_coding	ribosomal RNA processing 1B [Source:HGNC Symbol;Acc:HGNC:23818]	ENSG00000160208	RRP1B	protein_coding	21	ribosomal RNA processing 1B [Source:HGNC Symbol;Acc:HGNC:23818]
ENSG00000160209	-0.109293	7.41151	-1.08554	0.280837	PDXK	protein_coding	chr21	43719094	43762307	+	PDXK	21	protein_coding	pyridoxal kinase [Source:HGNC Symbol;Acc:HGNC:8819]	ENSG00000160209	PDXK	protein_coding	21	pyridoxal kinase [Source:HGNC Symbol;Acc:HGNC:8819]
ENSG00000160213	-0.0409777	3.49993	-0.47383	0.636869	CSTB	protein_coding	chr21	43772512	43776445	-	CSTB	21	protein_coding	cystatin B [Source:HGNC Symbol;Acc:HGNC:2482]	ENSG00000160213	CSTB	protein_coding	21	cystatin B [Source:HGNC Symbol;Acc:HGNC:2482]
ENSG00000160214	-0.0196169	3.79383	-0.147201	0.883331	RRP1	protein_coding	chr21	43789513	43805293	+	RRP1	21	protein_coding	ribosomal RNA processing 1 [Source:HGNC Symbol;Acc:HGNC:18785]	ENSG00000160214	RRP1	protein_coding	21	ribosomal RNA processing 1 [Source:HGNC Symbol;Acc:HGNC:18785]
ENSG00000160216	-0.0192114	6.7995	-0.282675	0.778132	AGPAT3	protein_coding	chr21	43865186	43986536	+	AGPAT3	21	protein_coding	1-acylglycerol-3-phosphate O-acyltransferase 3 [Source:HGNC Symbol;Acc:HGNC:326]	ENSG00000160216	AGPAT3	protein_coding	21	1-acylglycerol-3-phosphate O-acyltransferase 3 [Source:HGNC Symbol;Acc:HGNC:326]
ENSG00000160218	-0.0321778	5.96418	-0.499459	0.618782	TRAPPC10	protein_coding	chr21	44012319	44106552	+	TRAPPC10	21	protein_coding	trafficking protein particle complex 10 [Source:HGNC Symbol;Acc:HGNC:11868]	ENSG00000160218	TRAPPC10	protein_coding	21	trafficking protein particle complex 10 [Source:HGNC Symbol;Acc:HGNC:11868]
ENSG00000160224	-0.178954	-1.02077	-0.569145	0.5708	AIRE	protein_coding	chr21	44285838	44298648	+	AIRE	21	protein_coding	autoimmune regulator [Source:HGNC Symbol;Acc:HGNC:360]	ENSG00000160224	AIRE	protein_coding	21	autoimmune regulator [Source:HGNC Symbol;Acc:HGNC:360]
ENSG00000160226	-0.189706	1.77781	-1.05009	0.296737	C21orf2	protein_coding	chr21	44328944	44339402	-	CFAP410	21	protein_coding	cilia and flagella associated protein 410 [Source:HGNC Symbol;Acc:HGNC:1260]	ENSG00000160226	C21orf2	protein_coding	21	cilia and flagella associated protein 410 [Source:HGNC Symbol;Acc:HGNC:1260]
ENSG00000160229	0.0434006	2.87096	0.362752	0.717716	ZNF66	protein_coding	chr19	20776304	20807322	+	ZNF66	19	protein_coding	zinc finger protein 66 [Source:HGNC Symbol;Acc:HGNC:13135]	ENSG00000160229	ZNF66	protein_coding	19	zinc finger protein 66 [Source:HGNC Symbol;Acc:HGNC:13135]
ENSG00000160233	-0.21599	-0.745984	-0.754775	0.452528	LRRC3	protein_coding	chr21	44455486	44462196	+	LRRC3	21	protein_coding	leucine rich repeat containing 3 [Source:HGNC Symbol;Acc:HGNC:14965]	ENSG00000160233	LRRC3	protein_coding	21	leucine rich repeat containing 3 [Source:HGNC Symbol;Acc:HGNC:14965]
ENSG00000160255	-0.0661377	1.84826	-0.216249	0.829326	ITGB2	protein_coding	chr21	44885953	44931989	-	ITGB2	21	protein_coding	integrin subunit beta 2 [Source:HGNC Symbol;Acc:HGNC:6155]	ENSG00000160255	ITGB2	protein_coding	21	integrin subunit beta 2 [Source:HGNC Symbol;Acc:HGNC:6155]
ENSG00000160256	0.0410624	0.739511	0.198418	0.843205	FAM207A	protein_coding	chr21	44940010	44976989	+	FAM207A	21	protein_coding	family with sequence similarity 207 member A [Source:HGNC Symbol;Acc:HGNC:15811]	ENSG00000160256	FAM207A	protein_coding	21	family with sequence similarity 207 member A [Source:HGNC Symbol;Acc:HGNC:15811]
ENSG00000160271	0.0174259	3.70813	0.155326	0.876942	RALGDS	protein_coding	chr9	133097720	133149334	-	RALGDS	9	protein_coding	ral guanine nucleotide dissociation stimulator [Source:HGNC Symbol;Acc:HGNC:9842]	ENSG00000160271	RALGDS	protein_coding	9	ral guanine nucleotide dissociation stimulator [Source:HGNC Symbol;Acc:HGNC:9842]
ENSG00000160282	0.101639	0.638768	0.356982	0.722014	FTCD	protein_coding	chr21	46136262	46155567	-	FTCD	21	protein_coding	formimidoyltransferase cyclodeaminase [Source:HGNC Symbol;Acc:HGNC:3974]	ENSG00000160282	FTCD	protein_coding	21	formimidoyltransferase cyclodeaminase [Source:HGNC Symbol;Acc:HGNC:3974]
ENSG00000160284	-0.37691	1.65124	-1.61027	0.111148	SPATC1L	protein_coding	chr21	46161148	46184476	-	SPATC1L	21	protein_coding	spermatogenesis and centriole associated 1 like [Source:HGNC Symbol;Acc:HGNC:1298]	ENSG00000160284	SPATC1L	protein_coding	21	spermatogenesis and centriole associated 1 like [Source:HGNC Symbol;Acc:HGNC:1298]
ENSG00000160285	-0.102353	4.83251	-0.786982	0.433541	LSS	protein_coding	chr21	46188141	46228824	-	LSS	21	protein_coding	lanosterol synthase [Source:HGNC Symbol;Acc:HGNC:6708]	ENSG00000160285	LSS	protein_coding	21	lanosterol synthase [Source:HGNC Symbol;Acc:HGNC:6708]
ENSG00000160293	-0.0483915	3.53472	-0.525818	0.600421	VAV2	protein_coding	chr9	133761894	133992604	-	VAV2	9	protein_coding	vav guanine nucleotide exchange factor 2 [Source:HGNC Symbol;Acc:HGNC:12658]	ENSG00000160293	VAV2	protein_coding	9	vav guanine nucleotide exchange factor 2 [Source:HGNC Symbol;Acc:HGNC:12658]
ENSG00000160294	-0.0265525	5.92318	-0.370607	0.711878	MCM3AP	protein_coding	chr21	46235126	46286297	-	MCM3AP	21	protein_coding	minichromosome maintenance complex component 3 associated protein [Source:HGNC Symbol;Acc:HGNC:6946]	ENSG00000160294	MCM3AP	protein_coding	21	minichromosome maintenance complex component 3 associated protein [Source:HGNC Symbol;Acc:HGNC:6946]
ENSG00000160298	0.00766856	0.258236	0.0386156	0.96929	C21orf58	protein_coding	chr21	46300181	46323875	-	C21orf58	21	protein_coding	chromosome 21 open reading frame 58 [Source:HGNC Symbol;Acc:HGNC:1300]	ENSG00000160298	C21orf58	protein_coding	21	chromosome 21 open reading frame 58 [Source:HGNC Symbol;Acc:HGNC:1300]
ENSG00000160299	-0.0119792	7.0176	-0.121609	0.903504	PCNT	protein_coding	chr21	46324122	46445769	+	PCNT	21	protein_coding	pericentrin [Source:HGNC Symbol;Acc:HGNC:16068]	ENSG00000160299	PCNT	protein_coding	21	pericentrin [Source:HGNC Symbol;Acc:HGNC:16068]
ENSG00000160305	-0.00115731	5.58696	-0.0146832	0.98832	DIP2A	protein_coding	chr21	46458899	46569852	+	DIP2A	21	protein_coding	disco interacting protein 2 homolog A [Source:HGNC Symbol;Acc:HGNC:17217]	ENSG00000160305	DIP2A	protein_coding	21	disco interacting protein 2 homolog A [Source:HGNC Symbol;Acc:HGNC:17217]
ENSG00000160307	-0.181777	6.69751	-1.40269	0.164451	S100B	protein_coding	chr21	46598962	46605208	-	S100B	21	protein_coding	S100 calcium binding protein B [Source:HGNC Symbol;Acc:HGNC:10500]	ENSG00000160307	S100B	protein_coding	21	S100 calcium binding protein B [Source:HGNC Symbol;Acc:HGNC:10500]
ENSG00000160310	0.0146613	6.2125	0.195268	0.845662	PRMT2	protein_coding	chr21	46635167	46665124	+	PRMT2	21	protein_coding	protein arginine methyltransferase 2 [Source:HGNC Symbol;Acc:HGNC:5186]	ENSG00000160310	PRMT2	protein_coding	21	protein arginine methyltransferase 2 [Source:HGNC Symbol;Acc:HGNC:5186]
ENSG00000160318	-0.587131	-1.66626	-1.9223	0.0580099	CLDND2	protein_coding	chr19	51367098	51369003	-	CLDND2	19	protein_coding	claudin domain containing 2 [Source:HGNC Symbol;Acc:HGNC:28511]	ENSG00000160318	CLDND2	protein_coding	19	claudin domain containing 2 [Source:HGNC Symbol;Acc:HGNC:28511]
ENSG00000160321	-0.0481208	2.91903	-0.164921	0.869409	ZNF208	protein_coding	chr19	21932958	22010949	-	ZNF208	19	protein_coding	zinc finger protein 208 [Source:HGNC Symbol;Acc:HGNC:12999]	ENSG00000160321	ZNF208	protein_coding	19	zinc finger protein 208 [Source:HGNC Symbol;Acc:HGNC:12999]
ENSG00000160323	0.0433321	1.67895	0.295687	0.76821	ADAMTS13	protein_coding	chr9	133414358	133459402	+	ADAMTS13	9	protein_coding	ADAM metallopeptidase with thrombospondin type 1 motif 13 [Source:HGNC Symbol;Acc:HGNC:1366]	ENSG00000160323	ADAMTS13	protein_coding	9	ADAM metallopeptidase with thrombospondin type 1 motif 13 [Source:HGNC Symbol;Acc:HGNC:1366]
ENSG00000160325	-0.106654	2.3556	-0.908032	0.366499	CACFD1	protein_coding	chr9	133459965	133470848	+	CACFD1	9	protein_coding	calcium channel flower domain containing 1 [Source:HGNC Symbol;Acc:HGNC:1365]	ENSG00000160325	CACFD1	protein_coding	9	calcium channel flower domain containing 1 [Source:HGNC Symbol;Acc:HGNC:1365]
ENSG00000160326	-0.208472	2.72737	-1.14448	0.255724	SLC2A6	protein_coding	chr9	133471095	133479137	-	SLC2A6	9	protein_coding	solute carrier family 2 member 6 [Source:HGNC Symbol;Acc:HGNC:11011]	ENSG00000160326	SLC2A6	protein_coding	9	solute carrier family 2 member 6 [Source:HGNC Symbol;Acc:HGNC:11011]
ENSG00000160336	0.0321746	3.49063	0.294244	0.769308	ZNF761	protein_coding	chr19	53431993	53458261	+	ZNF761	19	protein_coding	zinc finger protein 761 [Source:HGNC Symbol;Acc:HGNC:23179]	ENSG00000160336	ZNF761	protein_coding	19	zinc finger protein 761 [Source:HGNC Symbol;Acc:HGNC:23179]
ENSG00000160345	0.0971087	0.460637	0.643882	0.521433	C9orf116	protein_coding	chr9	135495181	135501734	-	C9orf116	9	protein_coding	chromosome 9 open reading frame 116 [Source:HGNC Symbol;Acc:HGNC:28435]	ENSG00000160345	C9orf116	protein_coding	9	chromosome 9 open reading frame 116 [Source:HGNC Symbol;Acc:HGNC:28435]
ENSG00000160352	0.20015	5.18671	1.26123	0.210773	ZNF714	protein_coding	chr19	21082159	21125270	+	ZNF714	19	protein_coding	zinc finger protein 714 [Source:HGNC Symbol;Acc:HGNC:27124]	ENSG00000160352	ZNF714	protein_coding	19	zinc finger protein 714 [Source:HGNC Symbol;Acc:HGNC:27124]
ENSG00000160360	-0.275864	3.70279	-1.25948	0.211398	GPSM1	protein_coding	chr9	136327476	136359605	+	GPSM1	9	protein_coding	G protein signaling modulator 1 [Source:HGNC Symbol;Acc:HGNC:17858]	ENSG00000160360	GPSM1	protein_coding	9	G protein signaling modulator 1 [Source:HGNC Symbol;Acc:HGNC:17858]
ENSG00000160392	-0.0986853	3.0638	-0.86063	0.39193	C19orf47	protein_coding	chr19	40319536	40348527	-	C19orf47	19	protein_coding	chromosome 19 open reading frame 47 [Source:HGNC Symbol;Acc:HGNC:26723]	ENSG00000160392	C19orf47	protein_coding	19	chromosome 19 open reading frame 47 [Source:HGNC Symbol;Acc:HGNC:26723]
ENSG00000160396	0.0381241	1.7434	0.214704	0.830526	HIPK4	protein_coding	chr19	40379271	40390187	-	HIPK4	19	protein_coding	homeodomain interacting protein kinase 4 [Source:HGNC Symbol;Acc:HGNC:19007]	ENSG00000160396	HIPK4	protein_coding	19	homeodomain interacting protein kinase 4 [Source:HGNC Symbol;Acc:HGNC:19007]
ENSG00000160401	-0.195484	-0.575748	-1.05481	0.294585	CFAP157	protein_coding	chr9	127706989	127716002	+	CFAP157	9	protein_coding	cilia and flagella associated protein 157 [Source:HGNC Symbol;Acc:HGNC:27843]	ENSG00000160401	CFAP157	protein_coding	9	cilia and flagella associated protein 157 [Source:HGNC Symbol;Acc:HGNC:27843]
ENSG00000160404	-0.0844269	1.53343	-0.498367	0.619548	TOR2A	protein_coding	chr9	127731524	127735317	-	TOR2A	9	protein_coding	torsin family 2 member A [Source:HGNC Symbol;Acc:HGNC:11996]	ENSG00000160404	TOR2A	protein_coding	9	torsin family 2 member A [Source:HGNC Symbol;Acc:HGNC:11996]
ENSG00000160408	-0.263121	-0.368381	-1.16554	0.24715	ST6GALNAC6	protein_coding	chr9	127885321	127905408	-	ST6GALNAC6	9	protein_coding	ST6 N-acetylgalactosaminide alpha-2,6-sialyltransferase 6 [Source:HGNC Symbol;Acc:HGNC:23364]	ENSG00000160408	ST6GALNAC6	protein_coding	9	ST6 N-acetylgalactosaminide alpha-2,6-sialyltransferase 6 [Source:HGNC Symbol;Acc:HGNC:23364]
ENSG00000160410	-0.180314	1.23234	-1.06153	0.291537	SHKBP1	protein_coding	chr19	40576851	40591399	+	SHKBP1	19	protein_coding	SH3KBP1 binding protein 1 [Source:HGNC Symbol;Acc:HGNC:19214]	ENSG00000160410	SHKBP1	protein_coding	19	SH3KBP1 binding protein 1 [Source:HGNC Symbol;Acc:HGNC:19214]
ENSG00000160439	-0.00352669	3.37818	-0.040366	0.967899	RDH13	protein_coding	chr19	55039108	55071291	-	RDH13	19	protein_coding	retinol dehydrogenase 13 [Source:HGNC Symbol;Acc:HGNC:19978]	ENSG00000160439	RDH13	protein_coding	19	retinol dehydrogenase 13 [Source:HGNC Symbol;Acc:HGNC:19978]
ENSG00000160445	-0.193072	6.02402	-1.48547	0.14122	ZER1	protein_coding	chr9	128729786	128772414	-	ZER1	9	protein_coding	zyg-11 related cell cycle regulator [Source:HGNC Symbol;Acc:HGNC:30960]	ENSG00000160445	ZER1	protein_coding	9	zyg-11 related cell cycle regulator [Source:HGNC Symbol;Acc:HGNC:30960]
ENSG00000160446	-0.150164	-0.272856	-0.596207	0.552665	ZDHHC12	protein_coding	chr9	128720869	128724127	-	ZDHHC12	9	protein_coding	zinc finger DHHC-type containing 12 [Source:HGNC Symbol;Acc:HGNC:19159]	ENSG00000160446	ZDHHC12	protein_coding	9	zinc finger DHHC-type containing 12 [Source:HGNC Symbol;Acc:HGNC:19159]
ENSG00000160447	-0.108278	-1.01548	-0.318536	0.750881	PKN3	protein_coding	chr9	128702523	128720918	+	PKN3	9	protein_coding	protein kinase N3 [Source:HGNC Symbol;Acc:HGNC:17999]	ENSG00000160447	PKN3	protein_coding	9	protein kinase N3 [Source:HGNC Symbol;Acc:HGNC:17999]
ENSG00000160460	-0.0439184	6.39061	-0.302338	0.763154	SPTBN4	protein_coding	chr19	40466241	40576464	+	SPTBN4	19	protein_coding	spectrin beta, non-erythrocytic 4 [Source:HGNC Symbol;Acc:HGNC:14896]	ENSG00000160460	SPTBN4	protein_coding	19	spectrin beta, non-erythrocytic 4 [Source:HGNC Symbol;Acc:HGNC:14896]
ENSG00000160469	-0.0554151	6.48718	-0.447805	0.655465	BRSK1	protein_coding	chr19	55282072	55312533	+	BRSK1	19	protein_coding	BR serine/threonine kinase 1 [Source:HGNC Symbol;Acc:HGNC:18994]	ENSG00000160469	BRSK1	protein_coding	19	BR serine/threonine kinase 1 [Source:HGNC Symbol;Acc:HGNC:18994]
ENSG00000160539	-0.146842	2.4692	-1.0916	0.278178	PLPP7	protein_coding	chr9	131289694	131309262	+	PLPP7	9	protein_coding	phospholipid phosphatase 7 (inactive) [Source:HGNC Symbol;Acc:HGNC:28174]	ENSG00000160539	PLPP7	protein_coding	9	phospholipid phosphatase 7 (inactive) [Source:HGNC Symbol;Acc:HGNC:28174]
ENSG00000160551	0.036718	9.19593	0.433178	0.666013	TAOK1	protein_coding	chr17	29390464	29551904	+	TAOK1	17	protein_coding	TAO kinase 1 [Source:HGNC Symbol;Acc:HGNC:29259]	ENSG00000160551	TAOK1	protein_coding	17	TAO kinase 1 [Source:HGNC Symbol;Acc:HGNC:29259]
ENSG00000160563	-0.0668886	2.40401	-0.569018	0.570886	MED27	protein_coding	chr9	131860107	132079908	-	MED27	9	protein_coding	mediator complex subunit 27 [Source:HGNC Symbol;Acc:HGNC:2377]	ENSG00000160563	MED27	protein_coding	9	mediator complex subunit 27 [Source:HGNC Symbol;Acc:HGNC:2377]
ENSG00000160570	-0.208022	3.45971	-1.33905	0.184224	DEDD2	protein_coding	chr19	42198598	42220140	-	DEDD2	19	protein_coding	death effector domain containing 2 [Source:HGNC Symbol;Acc:HGNC:24450]	ENSG00000160570	DEDD2	protein_coding	19	death effector domain containing 2 [Source:HGNC Symbol;Acc:HGNC:24450]
ENSG00000160584	-0.0759073	7.27138	-1.19374	0.23599	SIK3	protein_coding	chr11	116843402	117098437	-	SIK3	11	protein_coding	SIK family kinase 3 [Source:HGNC Symbol;Acc:HGNC:29165]	ENSG00000160584	SIK3	protein_coding	11	SIK family kinase 3 [Source:HGNC Symbol;Acc:HGNC:29165]
ENSG00000160588	0.0606228	0.604183	0.374414	0.709055	MPZL3	protein_coding	chr11	118226690	118252350	-	MPZL3	11	protein_coding	myelin protein zero like 3 [Source:HGNC Symbol;Acc:HGNC:27279]	ENSG00000160588	MPZL3	protein_coding	11	myelin protein zero like 3 [Source:HGNC Symbol;Acc:HGNC:27279]
ENSG00000160593	-0.344721	-0.845713	-1.10401	0.27279	JAML	protein_coding	chr11	118193740	118225094	-	JAML	11	protein_coding	junction adhesion molecule like [Source:HGNC Symbol;Acc:HGNC:19084]	ENSG00000160593	JAML	protein_coding	11	junction adhesion molecule like [Source:HGNC Symbol;Acc:HGNC:19084]
ENSG00000160602	-0.208235	-0.356578	-1.02528	0.308222	NEK8	protein_coding	chr17	28725897	28743455	+	NEK8	17	protein_coding	NIMA related kinase 8 [Source:HGNC Symbol;Acc:HGNC:13387]	ENSG00000160602	NEK8	protein_coding	17	NIMA related kinase 8 [Source:HGNC Symbol;Acc:HGNC:13387]
ENSG00000160606	-0.377243	0.813453	-2.24542	0.0274088	TLCD1	protein_coding	chr17	28724348	28727935	-	TLCD1	17	protein_coding	TLC domain containing 1 [Source:HGNC Symbol;Acc:HGNC:25177]	ENSG00000160606	TLCD1	protein_coding	17	TLC domain containing 1 [Source:HGNC Symbol;Acc:HGNC:25177]
ENSG00000160613	0.0222454	4.55974	0.203528	0.839222	PCSK7	protein_coding	chr11	117204337	117232525	-	PCSK7	11	protein_coding	proprotein convertase subtilisin/kexin type 7 [Source:HGNC Symbol;Acc:HGNC:8748]	ENSG00000160613	PCSK7	protein_coding	11	proprotein convertase subtilisin/kexin type 7 [Source:HGNC Symbol;Acc:HGNC:8748]
ENSG00000160633	-0.041681	6.15309	-0.446575	0.656349	SAFB	protein_coding	chr19	5623035	5668478	+	SAFB	19	protein_coding	scaffold attachment factor B [Source:HGNC Symbol;Acc:HGNC:10520]	ENSG00000160633	SAFB	protein_coding	19	scaffold attachment factor B [Source:HGNC Symbol;Acc:HGNC:10520]
ENSG00000160678	-0.134225	2.92063	-0.799124	0.426507	S100A1	protein_coding	chr1	153627926	153632039	+	S100A1	1	protein_coding	S100 calcium binding protein A1 [Source:HGNC Symbol;Acc:HGNC:10486]	ENSG00000160678	S100A1	protein_coding	1	S100 calcium binding protein A1 [Source:HGNC Symbol;Acc:HGNC:10486]
ENSG00000160679	0.0230507	5.17433	0.409781	0.683026	CHTOP	protein_coding	chr1	153633982	153646306	+	CHTOP	1	protein_coding	chromatin target of PRMT1 [Source:HGNC Symbol;Acc:HGNC:24511]	ENSG00000160679	CHTOP	protein_coding	1	chromatin target of PRMT1 [Source:HGNC Symbol;Acc:HGNC:24511]
ENSG00000160685	-0.111689	2.36096	-0.596925	0.552188	ZBTB7B	protein_coding	chr1	155002630	155018522	+	ZBTB7B	1	protein_coding	zinc finger and BTB domain containing 7B [Source:HGNC Symbol;Acc:HGNC:18668]	ENSG00000160685	ZBTB7B	protein_coding	1	zinc finger and BTB domain containing 7B [Source:HGNC Symbol;Acc:HGNC:18668]
ENSG00000160688	0.000395163	3.01158	0.00424743	0.996621	FLAD1	protein_coding	chr1	154983338	154993111	+	FLAD1	1	protein_coding	flavin adenine dinucleotide synthetase 1 [Source:HGNC Symbol;Acc:HGNC:24671]	ENSG00000160688	FLAD1	protein_coding	1	flavin adenine dinucleotide synthetase 1 [Source:HGNC Symbol;Acc:HGNC:24671]
ENSG00000160691	-0.0695003	3.35549	-0.527271	0.599417	SHC1	protein_coding	chr1	154962298	154974395	-	SHC1	1	protein_coding	SHC adaptor protein 1 [Source:HGNC Symbol;Acc:HGNC:10840]	ENSG00000160691	SHC1	protein_coding	1	SHC adaptor protein 1 [Source:HGNC Symbol;Acc:HGNC:10840]
ENSG00000160695	-0.0764751	5.54254	-1.03316	0.304541	VPS11	protein_coding	chr11	119067692	119081978	+	VPS11	11	protein_coding	VPS11, CORVET/HOPS core subunit [Source:HGNC Symbol;Acc:HGNC:14583]	ENSG00000160695	VPS11	protein_coding	11	VPS11, CORVET/HOPS core subunit [Source:HGNC Symbol;Acc:HGNC:14583]
ENSG00000160703	0.051165	1.44454	0.26689	0.790218	NLRX1	protein_coding	chr11	119166568	119184016	+	NLRX1	11	protein_coding	NLR family member X1 [Source:HGNC Symbol;Acc:HGNC:29890]	ENSG00000160703	NLRX1	protein_coding	11	NLR family member X1 [Source:HGNC Symbol;Acc:HGNC:29890]
ENSG00000160710	0.0194718	8.41449	0.344311	0.731486	ADAR	protein_coding	chr1	154582062	154627999	-	ADAR	1	protein_coding	adenosine deaminase, RNA specific [Source:HGNC Symbol;Acc:HGNC:225]	ENSG00000160710	ADAR	protein_coding	1	adenosine deaminase, RNA specific [Source:HGNC Symbol;Acc:HGNC:225]
ENSG00000160712	-0.0324621	3.06126	-0.21232	0.83238	IL6R	protein_coding	chr1	154405193	154469450	+	IL6R	1	protein_coding	interleukin 6 receptor [Source:HGNC Symbol;Acc:HGNC:6019]	ENSG00000160712	IL6R	protein_coding	1	interleukin 6 receptor [Source:HGNC Symbol;Acc:HGNC:6019]
ENSG00000160714	0.0504432	5.75878	0.605974	0.546191	UBE2Q1	protein_coding	chr1	154548577	154559028	-	UBE2Q1	1	protein_coding	ubiquitin conjugating enzyme E2 Q1 [Source:HGNC Symbol;Acc:HGNC:15698]	ENSG00000160714	UBE2Q1	protein_coding	1	ubiquitin conjugating enzyme E2 Q1 [Source:HGNC Symbol;Acc:HGNC:15698]
ENSG00000160716	-0.0720919	5.40615	-0.641152	0.523197	CHRNB2	protein_coding	chr1	154567781	154580026	+	CHRNB2	1	protein_coding	cholinergic receptor nicotinic beta 2 subunit [Source:HGNC Symbol;Acc:HGNC:1962]	ENSG00000160716	CHRNB2	protein_coding	1	cholinergic receptor nicotinic beta 2 subunit [Source:HGNC Symbol;Acc:HGNC:1962]
ENSG00000160741	-0.223353	2.86222	-1.65088	0.102554	CRTC2	protein_coding	chr1	153947669	153958625	-	CRTC2	1	protein_coding	CREB regulated transcription coactivator 2 [Source:HGNC Symbol;Acc:HGNC:27301]	ENSG00000160741	CRTC2	protein_coding	1	CREB regulated transcription coactivator 2 [Source:HGNC Symbol;Acc:HGNC:27301]
ENSG00000160746	0.0775368	4.63222	0.943472	0.348187	ANO10	protein_coding	chr3	43354859	43691594	-	ANO10	3	protein_coding	anoctamin 10 [Source:HGNC Symbol;Acc:HGNC:25519]	ENSG00000160746	ANO10	protein_coding	3	anoctamin 10 [Source:HGNC Symbol;Acc:HGNC:25519]
ENSG00000160752	0.039943	4.09501	0.323827	0.746886	FDPS	protein_coding	chr1	155308748	155320666	+	FDPS	1	protein_coding	farnesyl diphosphate synthase [Source:HGNC Symbol;Acc:HGNC:3631]	ENSG00000160752	FDPS	protein_coding	1	farnesyl diphosphate synthase [Source:HGNC Symbol;Acc:HGNC:3631]
ENSG00000160753	0.0561109	5.06262	0.61723	0.538778	RUSC1	protein_coding	chr1	155320896	155331114	+	RUSC1	1	protein_coding	RUN and SH3 domain containing 1 [Source:HGNC Symbol;Acc:HGNC:17153]	ENSG00000160753	RUSC1	protein_coding	1	RUN and SH3 domain containing 1 [Source:HGNC Symbol;Acc:HGNC:17153]
ENSG00000160766	-0.188033	3.49267	-1.65619	0.101473	GBAP1	transcribed_unprocessed_pseudogene	chr1	155213821	155227422	-	GBAP1	1	transcribed_unprocessed_pseudogene	glucosylceramidase beta pseudogene 1 [Source:HGNC Symbol;Acc:HGNC:4178]	ENSG00000160766	GBAP1	transcribed_unprocessed_pseudogene	1	glucosylceramidase beta pseudogene 1 [Source:HGNC Symbol;Acc:HGNC:4178]
ENSG00000160767	-0.194662	2.22459	-1.34808	0.181313	FAM189B	protein_coding	chr1	155247205	155255483	-	FAM189B	1	protein_coding	family with sequence similarity 189 member B [Source:HGNC Symbol;Acc:HGNC:1233]	ENSG00000160767	FAM189B	protein_coding	1	family with sequence similarity 189 member B [Source:HGNC Symbol;Acc:HGNC:1233]
ENSG00000160781	-0.212511	4.85811	-1.15497	0.251427	PAQR6	protein_coding	chr1	156243321	156248117	-	PAQR6	1	protein_coding	progestin and adipoQ receptor family member 6 [Source:HGNC Symbol;Acc:HGNC:30132]	ENSG00000160781	PAQR6	protein_coding	1	progestin and adipoQ receptor family member 6 [Source:HGNC Symbol;Acc:HGNC:30132]
ENSG00000160783	-0.275779	1.14126	-1.90558	0.060179	PMF1	protein_coding	chr1	156212993	156240042	+	PMF1	1	protein_coding	polyamine modulated factor 1 [Source:HGNC Symbol;Acc:HGNC:9112]	ENSG00000160783	PMF1	protein_coding	1	polyamine modulated factor 1 [Source:HGNC Symbol;Acc:HGNC:9112]
ENSG00000160785	-0.0429599	5.8046	-0.706551	0.481831	SLC25A44	protein_coding	chr1	156193932	156212796	+	SLC25A44	1	protein_coding	solute carrier family 25 member 44 [Source:HGNC Symbol;Acc:HGNC:29036]	ENSG00000160785	SLC25A44	protein_coding	1	solute carrier family 25 member 44 [Source:HGNC Symbol;Acc:HGNC:29036]
ENSG00000160789	-0.26419	3.56814	-1.52842	0.130224	LMNA	protein_coding	chr1	156082573	156140089	+	LMNA	1	protein_coding	lamin A/C [Source:HGNC Symbol;Acc:HGNC:6636]	ENSG00000160789	LMNA	protein_coding	1	lamin A/C [Source:HGNC Symbol;Acc:HGNC:6636]
ENSG00000160791	0.446863	-1.04982	1.15573	0.251118	CCR5	protein_coding	chr3	46370854	46376206	+	CCR5	3	protein_coding	C-C motif chemokine receptor 5 (gene/pseudogene) [Source:HGNC Symbol;Acc:HGNC:1606]	ENSG00000160791	CCR5	protein_coding	3	C-C motif chemokine receptor 5 (gene/pseudogene) [Source:HGNC Symbol;Acc:HGNC:1606]
ENSG00000160796	-0.230514	2.24729	-1.22911	0.222517	NBEAL2	protein_coding	chr3	46979683	47009703	+	NBEAL2	3	protein_coding	neurobeachin like 2 [Source:HGNC Symbol;Acc:HGNC:31928]	ENSG00000160796	NBEAL2	protein_coding	3	neurobeachin like 2 [Source:HGNC Symbol;Acc:HGNC:31928]
ENSG00000160799	0.0982798	3.08779	0.824883	0.411811	CCDC12	protein_coding	chr3	46921726	46982010	-	CCDC12	3	protein_coding	coiled-coil domain containing 12 [Source:HGNC Symbol;Acc:HGNC:28332]	ENSG00000160799	CCDC12	protein_coding	3	coiled-coil domain containing 12 [Source:HGNC Symbol;Acc:HGNC:28332]
ENSG00000160801	0.069624	1.67429	0.424132	0.672571	PTH1R	protein_coding	chr3	46877746	46903799	+	PTH1R	3	protein_coding	parathyroid hormone 1 receptor [Source:HGNC Symbol;Acc:HGNC:9608]	ENSG00000160801	PTH1R	protein_coding	3	parathyroid hormone 1 receptor [Source:HGNC Symbol;Acc:HGNC:9608]
ENSG00000160803	0.0278528	5.16904	0.332587	0.740287	UBQLN4	protein_coding	chr1	156035301	156053794	-	UBQLN4	1	protein_coding	ubiquilin 4 [Source:HGNC Symbol;Acc:HGNC:1237]	ENSG00000160803	UBQLN4	protein_coding	1	ubiquilin 4 [Source:HGNC Symbol;Acc:HGNC:1237]
ENSG00000160808	0.144946	-1.15761	0.511885	0.610095	MYL3	protein_coding	chr3	46857872	46882169	-	MYL3	3	protein_coding	myosin light chain 3 [Source:HGNC Symbol;Acc:HGNC:7584]	ENSG00000160808	MYL3	protein_coding	3	myosin light chain 3 [Source:HGNC Symbol;Acc:HGNC:7584]
ENSG00000160813	-0.20851	-0.692841	-0.941129	0.349379	PPP1R35	protein_coding	chr7	100435282	100436565	-	PPP1R35	7	protein_coding	protein phosphatase 1 regulatory subunit 35 [Source:HGNC Symbol;Acc:HGNC:28320]	ENSG00000160813	PPP1R35	protein_coding	7	protein phosphatase 1 regulatory subunit 35 [Source:HGNC Symbol;Acc:HGNC:28320]
ENSG00000160818	0.0585968	5.14947	0.782847	0.435952	GPATCH4	protein_coding	chr1	156594487	156601496	-	GPATCH4	1	protein_coding	G-patch domain containing 4 [Source:HGNC Symbol;Acc:HGNC:25982]	ENSG00000160818	GPATCH4	protein_coding	1	G-patch domain containing 4 [Source:HGNC Symbol;Acc:HGNC:25982]
ENSG00000160838	0.153491	-1.35464	0.536359	0.59315	LRRC71	protein_coding	chr1	156920650	156933094	+	LRRC71	1	protein_coding	leucine rich repeat containing 71 [Source:HGNC Symbol;Acc:HGNC:26556]	ENSG00000160838	LRRC71	protein_coding	1	leucine rich repeat containing 71 [Source:HGNC Symbol;Acc:HGNC:26556]
ENSG00000160862	0.091658	1.08931	0.318392	0.75099	AZGP1	protein_coding	chr7	99966720	99976157	-	AZGP1	7	protein_coding	alpha-2-glycoprotein 1, zinc-binding [Source:HGNC Symbol;Acc:HGNC:910]	ENSG00000160862	AZGP1	protein_coding	7	alpha-2-glycoprotein 1, zinc-binding [Source:HGNC Symbol;Acc:HGNC:910]
ENSG00000160867	0.65301	-2.11587	1.75592	0.0828038	FGFR4	protein_coding	chr5	177086886	177098144	+	FGFR4	5	protein_coding	fibroblast growth factor receptor 4 [Source:HGNC Symbol;Acc:HGNC:3691]	ENSG00000160867	FGFR4	protein_coding	5	fibroblast growth factor receptor 4 [Source:HGNC Symbol;Acc:HGNC:3691]
ENSG00000160868	-0.120641	0.766832	-0.641972	0.522667	CYP3A4	protein_coding	chr7	99756960	99784265	-	CYP3A4	7	protein_coding	cytochrome P450 family 3 subfamily A member 4 [Source:HGNC Symbol;Acc:HGNC:2637]	ENSG00000160868	CYP3A4	protein_coding	7	cytochrome P450 family 3 subfamily A member 4 [Source:HGNC Symbol;Acc:HGNC:2637]
ENSG00000160870	0.0366321	0.57581	0.195381	0.845574	CYP3A7	protein_coding	chr7	99705037	99735196	-	CYP3A7	7	protein_coding	cytochrome P450 family 3 subfamily A member 7 [Source:HGNC Symbol;Acc:HGNC:2640]	ENSG00000160870	CYP3A7	protein_coding	7	cytochrome P450 family 3 subfamily A member 7 [Source:HGNC Symbol;Acc:HGNC:2640]
ENSG00000160877	-0.0732477	5.07121	-0.563483	0.57463	NACC1	protein_coding	chr19	13118103	13141141	+	NACC1	19	protein_coding	nucleus accumbens associated 1 [Source:HGNC Symbol;Acc:HGNC:20967]	ENSG00000160877	NACC1	protein_coding	19	nucleus accumbens associated 1 [Source:HGNC Symbol;Acc:HGNC:20967]
ENSG00000160883	0.297076	-0.346392	1.35102	0.180373	HK3	protein_coding	chr5	176880869	176899332	-	HK3	5	protein_coding	hexokinase 3 [Source:HGNC Symbol;Acc:HGNC:4925]	ENSG00000160883	HK3	protein_coding	5	hexokinase 3 [Source:HGNC Symbol;Acc:HGNC:4925]
ENSG00000160886	0.00419648	-1.7572	0.0141519	0.988743	LY6K	protein_coding	chr8	142700111	142705127	+	LY6K	8	protein_coding	lymphocyte antigen 6 family member K [Source:HGNC Symbol;Acc:HGNC:24225]	ENSG00000160886	LY6K	protein_coding	8	lymphocyte antigen 6 family member K [Source:HGNC Symbol;Acc:HGNC:24225]
ENSG00000160888	-0.195257	2.12434	-1.42626	0.157557	IER2	protein_coding	chr19	13150415	13154908	+	IER2	19	protein_coding	immediate early response 2 [Source:HGNC Symbol;Acc:HGNC:28871]	ENSG00000160888	IER2	protein_coding	19	immediate early response 2 [Source:HGNC Symbol;Acc:HGNC:28871]
ENSG00000160908	-0.140338	3.88431	-1.71068	0.0908882	ZNF394	protein_coding	chr7	99486519	99500324	-	ZNF394	7	protein_coding	zinc finger protein 394 [Source:HGNC Symbol;Acc:HGNC:18832]	ENSG00000160908	ZNF394	protein_coding	7	zinc finger protein 394 [Source:HGNC Symbol;Acc:HGNC:18832]
ENSG00000160917	-0.0638977	3.36263	-0.543164	0.588478	CPSF4	protein_coding	chr7	99438922	99457371	+	CPSF4	7	protein_coding	cleavage and polyadenylation specific factor 4 [Source:HGNC Symbol;Acc:HGNC:2327]	ENSG00000160917	CPSF4	protein_coding	7	cleavage and polyadenylation specific factor 4 [Source:HGNC Symbol;Acc:HGNC:2327]
ENSG00000160932	-0.0377263	4.18907	-0.204842	0.838199	LY6E	protein_coding	chr8	143017982	143023832	+	LY6E	8	protein_coding	lymphocyte antigen 6 family member E [Source:HGNC Symbol;Acc:HGNC:6727]	ENSG00000160932	LY6E	protein_coding	8	lymphocyte antigen 6 family member E [Source:HGNC Symbol;Acc:HGNC:6727]
ENSG00000160948	-0.050516	3.66076	-0.340483	0.734356	VPS28	protein_coding	chr8	144423601	144428563	-	VPS28	8	protein_coding	VPS28, ESCRT-I subunit [Source:HGNC Symbol;Acc:HGNC:18178]	ENSG00000160948	VPS28	protein_coding	8	VPS28, ESCRT-I subunit [Source:HGNC Symbol;Acc:HGNC:18178]
ENSG00000160949	-0.0497876	1.12806	-0.310791	0.756741	TONSL	protein_coding	chr8	144428775	144444444	-	TONSL	8	protein_coding	tonsoku like, DNA repair protein [Source:HGNC Symbol;Acc:HGNC:7801]	ENSG00000160949	TONSL	protein_coding	8	tonsoku like, DNA repair protein [Source:HGNC Symbol;Acc:HGNC:7801]
ENSG00000160953	0.0317881	5.62373	0.460586	0.646304	MUM1	protein_coding	chr19	1354711	1378431	+	MUM1	19	protein_coding	melanoma associated antigen (mutated) 1 [Source:HGNC Symbol;Acc:HGNC:29641]	ENSG00000160953	MUM1	protein_coding	19	melanoma associated antigen (mutated) 1 [Source:HGNC Symbol;Acc:HGNC:29641]
ENSG00000160957	-0.194516	0.969251	-1.03086	0.305611	RECQL4	protein_coding	chr8	144511288	144517845	-	RECQL4	8	protein_coding	RecQ like helicase 4 [Source:HGNC Symbol;Acc:HGNC:9949]	ENSG00000160957	RECQL4	protein_coding	8	RecQ like helicase 4 [Source:HGNC Symbol;Acc:HGNC:9949]
ENSG00000160959	-0.248446	3.00272	-1.55755	0.123158	LRRC14	protein_coding	chr8	144517992	144525178	+	LRRC14	8	protein_coding	leucine rich repeat containing 14 [Source:HGNC Symbol;Acc:HGNC:20419]	ENSG00000160959	LRRC14	protein_coding	8	leucine rich repeat containing 14 [Source:HGNC Symbol;Acc:HGNC:20419]
ENSG00000160961	-0.0405995	4.63505	-0.760682	0.44901	ZNF333	protein_coding	chr19	14689801	14733746	+	ZNF333	19	protein_coding	zinc finger protein 333 [Source:HGNC Symbol;Acc:HGNC:15624]	ENSG00000160961	ZNF333	protein_coding	19	zinc finger protein 333 [Source:HGNC Symbol;Acc:HGNC:15624]
ENSG00000160963	-0.0292937	3.43813	-0.146672	0.883748	COL26A1	protein_coding	chr7	101362820	101559024	+	COL26A1	7	protein_coding	collagen type XXVI alpha 1 chain [Source:HGNC Symbol;Acc:HGNC:18038]	ENSG00000160963	COL26A1	protein_coding	7	collagen type XXVI alpha 1 chain [Source:HGNC Symbol;Acc:HGNC:18038]
ENSG00000160972	-0.20448	1.87112	-0.969918	0.334915	PPP1R16A	protein_coding	chr8	144477969	144502121	+	PPP1R16A	8	protein_coding	protein phosphatase 1 regulatory subunit 16A [Source:HGNC Symbol;Acc:HGNC:14941]	ENSG00000160972	PPP1R16A	protein_coding	8	protein phosphatase 1 regulatory subunit 16A [Source:HGNC Symbol;Acc:HGNC:14941]
ENSG00000160991	-0.204259	4.47816	-1.69981	0.0929234	ORAI2	protein_coding	chr7	102433106	102456821	+	ORAI2	7	protein_coding	ORAI calcium release-activated calcium modulator 2 [Source:HGNC Symbol;Acc:HGNC:21667]	ENSG00000160991	ORAI2	protein_coding	7	ORAI calcium release-activated calcium modulator 2 [Source:HGNC Symbol;Acc:HGNC:21667]
ENSG00000160993	0.108941	1.93522	0.683584	0.496148	ALKBH4	protein_coding	chr7	102456238	102464876	-	ALKBH4	7	protein_coding	alkB homolog 4, lysine demethylase [Source:HGNC Symbol;Acc:HGNC:21900]	ENSG00000160993	ALKBH4	protein_coding	7	alkB homolog 4, lysine demethylase [Source:HGNC Symbol;Acc:HGNC:21900]
ENSG00000160999	0.185545	-0.0380027	0.762215	0.4481	SH2B2	protein_coding	chr7	102285091	102321711	+	SH2B2	7	protein_coding	SH2B adaptor protein 2 [Source:HGNC Symbol;Acc:HGNC:17381]	ENSG00000160999	SH2B2	protein_coding	7	SH2B adaptor protein 2 [Source:HGNC Symbol;Acc:HGNC:17381]
ENSG00000161010	-0.111635	3.88976	-1.0708	0.287373	C5orf45	protein_coding	chr5	179835133	179862173	-	MRNIP	5	protein_coding	MRN complex interacting protein [Source:HGNC Symbol;Acc:HGNC:30817]	ENSG00000161010	C5orf45	protein_coding	5	MRN complex interacting protein [Source:HGNC Symbol;Acc:HGNC:30817]
ENSG00000161011	-0.117424	5.5591	-0.714491	0.476935	SQSTM1	protein_coding	chr5	179806398	179838078	+	SQSTM1	5	protein_coding	sequestosome 1 [Source:HGNC Symbol;Acc:HGNC:11280]	ENSG00000161011	SQSTM1	protein_coding	5	sequestosome 1 [Source:HGNC Symbol;Acc:HGNC:11280]
ENSG00000161013	-0.0452981	4.44161	-0.378579	0.705971	MGAT4B	protein_coding	chr5	179797597	179806952	-	MGAT4B	5	protein_coding	alpha-1,3-mannosyl-glycoprotein 4-beta-N-acetylglucosaminyltransferase B [Source:HGNC Symbol;Acc:HGNC:7048]	ENSG00000161013	MGAT4B	protein_coding	5	alpha-1,3-mannosyl-glycoprotein 4-beta-N-acetylglucosaminyltransferase B [Source:HGNC Symbol;Acc:HGNC:7048]
ENSG00000161016	-0.187613	5.25996	-1.21221	0.228884	RPL8	protein_coding	chr8	144789765	144792587	-	RPL8	8	protein_coding	ribosomal protein L8 [Source:HGNC Symbol;Acc:HGNC:10368]	ENSG00000161016	RPL8	protein_coding	8	ribosomal protein L8 [Source:HGNC Symbol;Acc:HGNC:10368]
ENSG00000161021	-0.201818	4.56113	-2.48828	0.0148432	MAML1	protein_coding	chr5	179732850	179796511	+	MAML1	5	protein_coding	mastermind like transcriptional coactivator 1 [Source:HGNC Symbol;Acc:HGNC:13632]	ENSG00000161021	MAML1	protein_coding	5	mastermind like transcriptional coactivator 1 [Source:HGNC Symbol;Acc:HGNC:13632]
ENSG00000161036	-0.0776086	2.35154	-0.491429	0.624425	LRWD1	protein_coding	chr7	102464929	102473168	+	LRWD1	7	protein_coding	leucine rich repeats and WD repeat domain containing 1 [Source:HGNC Symbol;Acc:HGNC:21769]	ENSG00000161036	LRWD1	protein_coding	7	leucine rich repeats and WD repeat domain containing 1 [Source:HGNC Symbol;Acc:HGNC:21769]
ENSG00000161040	0.0148931	3.01316	0.142394	0.887115	FBXL13	protein_coding	chr7	102813230	103074843	-	FBXL13	7	protein_coding	F-box and leucine rich repeat protein 13 [Source:HGNC Symbol;Acc:HGNC:21658]	ENSG00000161040	FBXL13	protein_coding	7	F-box and leucine rich repeat protein 13 [Source:HGNC Symbol;Acc:HGNC:21658]
ENSG00000161048	0.143082	6.81173	1.79944	0.0755961	NAPEPLD	protein_coding	chr7	103099776	103149560	-	NAPEPLD	7	protein_coding	N-acyl phosphatidylethanolamine phospholipase D [Source:HGNC Symbol;Acc:HGNC:21683]	ENSG00000161048	NAPEPLD	protein_coding	7	N-acyl phosphatidylethanolamine phospholipase D [Source:HGNC Symbol;Acc:HGNC:21683]
ENSG00000161057	0.124687	6.05266	1.04022	0.301269	PSMC2	protein_coding	chr7	103344254	103369395	+	PSMC2	7	protein_coding	proteasome 26S subunit, ATPase 2 [Source:HGNC Symbol;Acc:HGNC:9548]	ENSG00000161057	PSMC2	protein_coding	7	proteasome 26S subunit, ATPase 2 [Source:HGNC Symbol;Acc:HGNC:9548]
ENSG00000161082	-0.115332	6.03793	-1.05678	0.293689	CELF5	protein_coding	chr19	3224703	3297076	+	CELF5	19	protein_coding	CUGBP Elav-like family member 5 [Source:HGNC Symbol;Acc:HGNC:14058]	ENSG00000161082	CELF5	protein_coding	19	CUGBP Elav-like family member 5 [Source:HGNC Symbol;Acc:HGNC:14058]
ENSG00000161091	-0.222665	3.76597	-1.67917	0.0968924	MFSD12	protein_coding	chr19	3538261	3574290	-	MFSD12	19	protein_coding	major facilitator superfamily domain containing 12 [Source:HGNC Symbol;Acc:HGNC:28299]	ENSG00000161091	MFSD12	protein_coding	19	major facilitator superfamily domain containing 12 [Source:HGNC Symbol;Acc:HGNC:28299]
ENSG00000161103	0.15586	-1.33385	0.557358	0.578788	AC008132.13	transcribed_processed_pseudogene	chr22	18846811	18861049	+	#N/A	22	transcribed_processed_pseudogene	POM121 transmembrane nucleoporin (POM121) pseudogene	ENSG00000161103	AC008132.13	transcribed_processed_pseudogene	22	POM121 transmembrane nucleoporin (POM121) pseudogene
ENSG00000161132	-0.452577	-0.779837	-2.17904	0.0321732	XXbac-B444P24.10	unprocessed_pseudogene	chr22	20299760	20313216	+	#N/A	22	unprocessed_pseudogene	proline dehydrogenase (oxidase) 1 (PRODH) pseudogene	ENSG00000161132	XXbac-B444P24.10	unprocessed_pseudogene	22	proline dehydrogenase (oxidase) 1 (PRODH) pseudogene
ENSG00000161149	0.0405015	-0.702284	0.176796	0.860101	TUBA3FP	transcribed_unprocessed_pseudogene	chr22	21002895	21014292	-	TUBA3FP	22	processed_transcript	tubulin alpha 3f pseudogene [Source:HGNC Symbol;Acc:HGNC:24067]	ENSG00000161149	TUBA3FP	processed_transcript	22	tubulin alpha 3f pseudogene [Source:HGNC Symbol;Acc:HGNC:24067]
ENSG00000161179	-0.159255	1.63848	-0.791878	0.430697	YDJC	protein_coding	chr22	21628089	21630064	-	YDJC	22	protein_coding	YdjC chitooligosaccharide deacetylase homolog [Source:HGNC Symbol;Acc:HGNC:27158]	ENSG00000161179	YDJC	protein_coding	22	YdjC chitooligosaccharide deacetylase homolog [Source:HGNC Symbol;Acc:HGNC:27158]
ENSG00000161180	-0.707156	-2.59737	-1.64207	0.104372	CCDC116	protein_coding	chr22	21632716	21637327	+	CCDC116	22	protein_coding	coiled-coil domain containing 116 [Source:HGNC Symbol;Acc:HGNC:26688]	ENSG00000161180	CCDC116	protein_coding	22	coiled-coil domain containing 116 [Source:HGNC Symbol;Acc:HGNC:26688]
ENSG00000161202	-0.183196	5.03541	-1.76743	0.0808444	DVL3	protein_coding	chr3	184155388	184173610	+	DVL3	3	protein_coding	dishevelled segment polarity protein 3 [Source:HGNC Symbol;Acc:HGNC:3087]	ENSG00000161202	DVL3	protein_coding	3	dishevelled segment polarity protein 3 [Source:HGNC Symbol;Acc:HGNC:3087]
ENSG00000161203	0.151684	8.01234	1.47086	0.145124	AP2M1	protein_coding	chr3	184174689	184184091	+	AP2M1	3	protein_coding	adaptor related protein complex 2 subunit mu 1 [Source:HGNC Symbol;Acc:HGNC:564]	ENSG00000161203	AP2M1	protein_coding	3	adaptor related protein complex 2 subunit mu 1 [Source:HGNC Symbol;Acc:HGNC:564]
ENSG00000161204	0.0181968	5.31206	0.197397	0.844001	ABCF3	protein_coding	chr3	184186023	184194012	+	ABCF3	3	protein_coding	ATP binding cassette subfamily F member 3 [Source:HGNC Symbol;Acc:HGNC:72]	ENSG00000161204	ABCF3	protein_coding	3	ATP binding cassette subfamily F member 3 [Source:HGNC Symbol;Acc:HGNC:72]
ENSG00000161217	0.00152837	5.6356	0.0237498	0.981109	PCYT1A	protein_coding	chr3	196214222	196287957	-	PCYT1A	3	protein_coding	phosphate cytidylyltransferase 1, choline, alpha [Source:HGNC Symbol;Acc:HGNC:8754]	ENSG00000161217	PCYT1A	protein_coding	3	phosphate cytidylyltransferase 1, choline, alpha [Source:HGNC Symbol;Acc:HGNC:8754]
ENSG00000161243	-0.0628918	2.93076	-0.5685	0.571236	FBXO27	protein_coding	chr19	38990714	39032785	-	FBXO27	19	protein_coding	F-box protein 27 [Source:HGNC Symbol;Acc:HGNC:18753]	ENSG00000161243	FBXO27	protein_coding	19	F-box protein 27 [Source:HGNC Symbol;Acc:HGNC:18753]
ENSG00000161249	0.394695	0.965516	1.95624	0.0538115	DMKN	protein_coding	chr19	35497220	35513658	-	DMKN	19	protein_coding	dermokine [Source:HGNC Symbol;Acc:HGNC:25063]	ENSG00000161249	DMKN	protein_coding	19	dermokine [Source:HGNC Symbol;Acc:HGNC:25063]
ENSG00000161265	-0.193115	0.923858	-1.17875	0.241877	U2AF1L4	protein_coding	chr19	35742464	35745445	-	U2AF1L4	19	protein_coding	U2 small nuclear RNA auxiliary factor 1 like 4 [Source:HGNC Symbol;Acc:HGNC:23020]	ENSG00000161265	U2AF1L4	protein_coding	19	U2 small nuclear RNA auxiliary factor 1 like 4 [Source:HGNC Symbol;Acc:HGNC:23020]
ENSG00000161267	0.139221	4.92718	1.37104	0.17407	BDH1	protein_coding	chr3	197509783	197573323	-	BDH1	3	protein_coding	3-hydroxybutyrate dehydrogenase 1 [Source:HGNC Symbol;Acc:HGNC:1027]	ENSG00000161267	BDH1	protein_coding	3	3-hydroxybutyrate dehydrogenase 1 [Source:HGNC Symbol;Acc:HGNC:1027]
ENSG00000161270	-0.057042	-0.492531	-0.240516	0.810525	NPHS1	protein_coding	chr19	35825964	35869287	-	NPHS1	19	protein_coding	NPHS1, nephrin [Source:HGNC Symbol;Acc:HGNC:7908]	ENSG00000161270	NPHS1	protein_coding	19	NPHS1, nephrin [Source:HGNC Symbol;Acc:HGNC:7908]
ENSG00000161277	0.0128745	1.20773	0.103806	0.917575	THAP8	protein_coding	chr19	36034985	36054762	-	THAP8	19	protein_coding	THAP domain containing 8 [Source:HGNC Symbol;Acc:HGNC:23191]	ENSG00000161277	THAP8	protein_coding	19	THAP domain containing 8 [Source:HGNC Symbol;Acc:HGNC:23191]
ENSG00000161281	-0.181127	0.986596	-0.880476	0.381153	COX7A1	protein_coding	chr19	36150922	36152869	-	COX7A1	19	protein_coding	cytochrome c oxidase subunit 7A1 [Source:HGNC Symbol;Acc:HGNC:2287]	ENSG00000161281	COX7A1	protein_coding	19	cytochrome c oxidase subunit 7A1 [Source:HGNC Symbol;Acc:HGNC:2287]
ENSG00000161298	0.0357158	6.16224	0.374063	0.709314	ZNF382	protein_coding	chr19	36604817	36634113	+	ZNF382	19	protein_coding	zinc finger protein 382 [Source:HGNC Symbol;Acc:HGNC:17409]	ENSG00000161298	ZNF382	protein_coding	19	zinc finger protein 382 [Source:HGNC Symbol;Acc:HGNC:17409]
ENSG00000161328	-0.0976325	0.687317	-0.418652	0.676556	LRRC56	protein_coding	chr11	537527	554916	+	LRRC56	11	protein_coding	leucine rich repeat containing 56 [Source:HGNC Symbol;Acc:HGNC:25430]	ENSG00000161328	LRRC56	protein_coding	11	leucine rich repeat containing 56 [Source:HGNC Symbol;Acc:HGNC:25430]
ENSG00000161381	0.12404	3.60366	1.25164	0.214229	PLXDC1	protein_coding	chr17	39063303	39154394	-	PLXDC1	17	protein_coding	plexin domain containing 1 [Source:HGNC Symbol;Acc:HGNC:20945]	ENSG00000161381	PLXDC1	protein_coding	17	plexin domain containing 1 [Source:HGNC Symbol;Acc:HGNC:20945]
ENSG00000161395	0.0327955	2.28344	0.203442	0.839289	PGAP3	protein_coding	chr17	39671122	39696797	-	PGAP3	17	protein_coding	post-GPI attachment to proteins 3 [Source:HGNC Symbol;Acc:HGNC:23719]	ENSG00000161395	PGAP3	protein_coding	17	post-GPI attachment to proteins 3 [Source:HGNC Symbol;Acc:HGNC:23719]
ENSG00000161405	0.0671397	0.914796	0.258046	0.797013	IKZF3	protein_coding	chr17	39757715	39864188	-	IKZF3	17	protein_coding	IKAROS family zinc finger 3 [Source:HGNC Symbol;Acc:HGNC:13178]	ENSG00000161405	IKZF3	protein_coding	17	IKAROS family zinc finger 3 [Source:HGNC Symbol;Acc:HGNC:13178]
ENSG00000161509	-0.176787	3.88705	-1.01573	0.312721	GRIN2C	protein_coding	chr17	74842023	74861504	-	GRIN2C	17	protein_coding	glutamate ionotropic receptor NMDA type subunit 2C [Source:HGNC Symbol;Acc:HGNC:4587]	ENSG00000161509	GRIN2C	protein_coding	17	glutamate ionotropic receptor NMDA type subunit 2C [Source:HGNC Symbol;Acc:HGNC:4587]
ENSG00000161513	-0.147876	0.793789	-0.917165	0.361722	FDXR	protein_coding	chr17	74862497	74873031	-	FDXR	17	protein_coding	ferredoxin reductase [Source:HGNC Symbol;Acc:HGNC:3642]	ENSG00000161513	FDXR	protein_coding	17	ferredoxin reductase [Source:HGNC Symbol;Acc:HGNC:3642]
ENSG00000161526	0.129866	5.20787	1.64705	0.103342	SAP30BP	protein_coding	chr17	75667116	75708062	+	SAP30BP	17	protein_coding	SAP30 binding protein [Source:HGNC Symbol;Acc:HGNC:30785]	ENSG00000161526	SAP30BP	protein_coding	17	SAP30 binding protein [Source:HGNC Symbol;Acc:HGNC:30785]
ENSG00000161533	-0.0522929	6.75299	-0.578936	0.564206	ACOX1	protein_coding	chr17	75941507	75979363	-	ACOX1	17	protein_coding	acyl-CoA oxidase 1 [Source:HGNC Symbol;Acc:HGNC:119]	ENSG00000161533	ACOX1	protein_coding	17	acyl-CoA oxidase 1 [Source:HGNC Symbol;Acc:HGNC:119]
ENSG00000161542	0.052642	4.61658	0.74037	0.461172	PRPSAP1	protein_coding	chr17	76309486	76384521	-	PRPSAP1	17	protein_coding	phosphoribosyl pyrophosphate synthetase associated protein 1 [Source:HGNC Symbol;Acc:HGNC:9466]	ENSG00000161542	PRPSAP1	protein_coding	17	phosphoribosyl pyrophosphate synthetase associated protein 1 [Source:HGNC Symbol;Acc:HGNC:9466]
ENSG00000161544	0.110609	2.26677	0.760697	0.449001	CYGB	protein_coding	chr17	76527356	76551175	-	CYGB	17	protein_coding	cytoglobin [Source:HGNC Symbol;Acc:HGNC:16505]	ENSG00000161544	CYGB	protein_coding	17	cytoglobin [Source:HGNC Symbol;Acc:HGNC:16505]
ENSG00000161547	0.0636952	5.22818	0.755837	0.451894	SRSF2	protein_coding	chr17	76734115	76737374	-	SRSF2	17	protein_coding	serine and arginine rich splicing factor 2 [Source:HGNC Symbol;Acc:HGNC:10783]	ENSG00000161547	SRSF2	protein_coding	17	serine and arginine rich splicing factor 2 [Source:HGNC Symbol;Acc:HGNC:10783]
ENSG00000161551	-0.10834	5.00592	-1.18629	0.238905	ZNF577	protein_coding	chr19	51871302	51887976	-	ZNF577	19	protein_coding	zinc finger protein 577 [Source:HGNC Symbol;Acc:HGNC:28673]	ENSG00000161551	ZNF577	protein_coding	19	zinc finger protein 577 [Source:HGNC Symbol;Acc:HGNC:28673]
ENSG00000161558	-0.0625943	1.46829	-0.4781	0.63384	TMEM143	protein_coding	chr19	48332356	48364237	-	TMEM143	19	protein_coding	transmembrane protein 143 [Source:HGNC Symbol;Acc:HGNC:25603]	ENSG00000161558	TMEM143	protein_coding	19	transmembrane protein 143 [Source:HGNC Symbol;Acc:HGNC:25603]
ENSG00000161594	0.177832	-0.794598	0.868458	0.387656	KLHL10	protein_coding	chr17	41835685	41848384	+	KLHL10	17	protein_coding	kelch like family member 10 [Source:HGNC Symbol;Acc:HGNC:18829]	ENSG00000161594	KLHL10	protein_coding	17	kelch like family member 10 [Source:HGNC Symbol;Acc:HGNC:18829]
ENSG00000161618	-0.213784	-0.143398	-0.86549	0.389273	ALDH16A1	protein_coding	chr19	49453169	49471048	+	ALDH16A1	19	protein_coding	aldehyde dehydrogenase 16 family member A1 [Source:HGNC Symbol;Acc:HGNC:28114]	ENSG00000161618	ALDH16A1	protein_coding	19	aldehyde dehydrogenase 16 family member A1 [Source:HGNC Symbol;Acc:HGNC:28114]
ENSG00000161638	-0.201415	1.96168	-1.00143	0.31954	ITGA5	protein_coding	chr12	54395261	54419460	-	ITGA5	12	protein_coding	integrin subunit alpha 5 [Source:HGNC Symbol;Acc:HGNC:6141]	ENSG00000161638	ITGA5	protein_coding	12	integrin subunit alpha 5 [Source:HGNC Symbol;Acc:HGNC:6141]
ENSG00000161640	0.244024	-1.61151	0.67522	0.501419	SIGLEC11	protein_coding	chr19	49948985	49961172	-	SIGLEC11	19	protein_coding	sialic acid binding Ig like lectin 11 [Source:HGNC Symbol;Acc:HGNC:15622]	ENSG00000161640	SIGLEC11	protein_coding	19	sialic acid binding Ig like lectin 11 [Source:HGNC Symbol;Acc:HGNC:15622]
ENSG00000161642	-0.276886	3.40518	-1.59001	0.115647	ZNF385A	protein_coding	chr12	54369133	54391298	-	ZNF385A	12	protein_coding	zinc finger protein 385A [Source:HGNC Symbol;Acc:HGNC:17521]	ENSG00000161642	ZNF385A	protein_coding	12	zinc finger protein 385A [Source:HGNC Symbol;Acc:HGNC:17521]
ENSG00000161643	-0.247372	-1.22736	-0.87023	0.386693	SIGLEC16	transcribed_unprocessed_pseudogene	chr19	49969673	49975814	+	SIGLEC16	19	transcribed_unprocessed_pseudogene	sialic acid binding Ig like lectin 16 (gene/pseudogene) [Source:HGNC Symbol;Acc:HGNC:24851]	ENSG00000161643	SIGLEC16	transcribed_unprocessed_pseudogene	19	sialic acid binding Ig like lectin 16 (gene/pseudogene) [Source:HGNC Symbol;Acc:HGNC:24851]
ENSG00000161647	0.188379	2.26514	1.75512	0.0829405	MPP3	protein_coding	chr17	43800799	43833170	-	MPP3	17	protein_coding	membrane palmitoylated protein 3 [Source:HGNC Symbol;Acc:HGNC:7221]	ENSG00000161647	MPP3	protein_coding	17	membrane palmitoylated protein 3 [Source:HGNC Symbol;Acc:HGNC:7221]
ENSG00000161653	0.232948	-0.108279	1.10382	0.272872	NAGS	protein_coding	chr17	44004546	44009063	+	NAGS	17	protein_coding	N-acetylglutamate synthase [Source:HGNC Symbol;Acc:HGNC:17996]	ENSG00000161653	NAGS	protein_coding	17	N-acetylglutamate synthase [Source:HGNC Symbol;Acc:HGNC:17996]
ENSG00000161654	-0.0807608	3.46745	-0.724189	0.470993	LSM12	protein_coding	chr17	44034635	44067619	-	LSM12	17	protein_coding	LSM12 homolog [Source:HGNC Symbol;Acc:HGNC:26407]	ENSG00000161654	LSM12	protein_coding	17	LSM12 homolog [Source:HGNC Symbol;Acc:HGNC:26407]
ENSG00000161664	-0.0953372	-0.143311	-0.459415	0.647142	ASB16	protein_coding	chr17	44170447	44179083	+	ASB16	17	protein_coding	ankyrin repeat and SOCS box containing 16 [Source:HGNC Symbol;Acc:HGNC:19768]	ENSG00000161664	ASB16	protein_coding	17	ankyrin repeat and SOCS box containing 16 [Source:HGNC Symbol;Acc:HGNC:19768]
ENSG00000161671	-0.101739	4.09064	-0.88822	0.376998	EMC10	protein_coding	chr19	50476400	50490870	+	EMC10	19	protein_coding	ER membrane protein complex subunit 10 [Source:HGNC Symbol;Acc:HGNC:27609]	ENSG00000161671	EMC10	protein_coding	19	ER membrane protein complex subunit 10 [Source:HGNC Symbol;Acc:HGNC:27609]
ENSG00000161677	-0.179226	-0.513672	-0.662187	0.509692	JOSD2	protein_coding	chr19	50505998	50511353	-	JOSD2	19	protein_coding	Josephin domain containing 2 [Source:HGNC Symbol;Acc:HGNC:28853]	ENSG00000161677	JOSD2	protein_coding	19	Josephin domain containing 2 [Source:HGNC Symbol;Acc:HGNC:28853]
ENSG00000161681	-0.465061	5.40499	-2.29023	0.0245541	SHANK1	protein_coding	chr19	50661827	50719450	-	SHANK1	19	protein_coding	SH3 and multiple ankyrin repeat domains 1 [Source:HGNC Symbol;Acc:HGNC:15474]	ENSG00000161681	SHANK1	protein_coding	19	SH3 and multiple ankyrin repeat domains 1 [Source:HGNC Symbol;Acc:HGNC:15474]
ENSG00000161682	-0.164905	2.99501	-1.03429	0.304014	FAM171A2	protein_coding	chr17	44353215	44363875	-	FAM171A2	17	protein_coding	family with sequence similarity 171 member A2 [Source:HGNC Symbol;Acc:HGNC:30480]	ENSG00000161682	FAM171A2	protein_coding	17	family with sequence similarity 171 member A2 [Source:HGNC Symbol;Acc:HGNC:30480]
ENSG00000161692	-0.00824276	2.95604	-0.0740952	0.941113	DBF4B	protein_coding	chr17	44708608	44752264	+	DBF4B	17	protein_coding	DBF4 zinc finger B [Source:HGNC Symbol;Acc:HGNC:17883]	ENSG00000161692	DBF4B	protein_coding	17	DBF4 zinc finger B [Source:HGNC Symbol;Acc:HGNC:17883]
ENSG00000161714	-0.219984	3.83808	-1.55291	0.124261	PLCD3	protein_coding	chr17	45108967	45133354	-	PLCD3	17	protein_coding	phospholipase C delta 3 [Source:HGNC Symbol;Acc:HGNC:9061]	ENSG00000161714	PLCD3	protein_coding	17	phospholipase C delta 3 [Source:HGNC Symbol;Acc:HGNC:9061]
ENSG00000161791	0.0104291	5.25467	0.124484	0.901234	FMNL3	protein_coding	chr12	49636499	49708165	-	FMNL3	12	protein_coding	formin like 3 [Source:HGNC Symbol;Acc:HGNC:23698]	ENSG00000161791	FMNL3	protein_coding	12	formin like 3 [Source:HGNC Symbol;Acc:HGNC:23698]
ENSG00000161800	-0.0329502	3.37492	-0.356479	0.72239	RACGAP1	protein_coding	chr12	49976923	50033136	-	RACGAP1	12	protein_coding	Rac GTPase activating protein 1 [Source:HGNC Symbol;Acc:HGNC:9804]	ENSG00000161800	RACGAP1	protein_coding	12	Rac GTPase activating protein 1 [Source:HGNC Symbol;Acc:HGNC:9804]
ENSG00000161813	0.0196221	6.24623	0.225088	0.822466	LARP4	protein_coding	chr12	50392383	50480004	+	LARP4	12	protein_coding	La ribonucleoprotein domain family member 4 [Source:HGNC Symbol;Acc:HGNC:24320]	ENSG00000161813	LARP4	protein_coding	12	La ribonucleoprotein domain family member 4 [Source:HGNC Symbol;Acc:HGNC:24320]
ENSG00000161835	-0.0235542	3.60529	-0.188239	0.85115	GRASP	protein_coding	chr12	52006940	52015889	+	GRASP	12	protein_coding	general receptor for phosphoinositides 1 associated scaffold protein [Source:HGNC Symbol;Acc:HGNC:18707]	ENSG00000161835	GRASP	protein_coding	12	general receptor for phosphoinositides 1 associated scaffold protein [Source:HGNC Symbol;Acc:HGNC:18707]
ENSG00000161847	-0.0564037	0.821524	-0.29926	0.765492	RAVER1	protein_coding	chr19	10316212	10333640	-	RAVER1	19	protein_coding	ribonucleoprotein, PTB binding 1 [Source:HGNC Symbol;Acc:HGNC:30296]	ENSG00000161847	RAVER1	protein_coding	19	ribonucleoprotein, PTB binding 1 [Source:HGNC Symbol;Acc:HGNC:30296]
ENSG00000161860	0.26569	-0.780246	1.25374	0.213469	SYCE2	protein_coding	chr19	12898786	12919276	-	SYCE2	19	protein_coding	synaptonemal complex central element protein 2 [Source:HGNC Symbol;Acc:HGNC:27411]	ENSG00000161860	SYCE2	protein_coding	19	synaptonemal complex central element protein 2 [Source:HGNC Symbol;Acc:HGNC:27411]
ENSG00000161888	0.345287	-0.0942583	1.55496	0.123774	SPC24	protein_coding	chr19	11131520	11155808	-	SPC24	19	protein_coding	SPC24, NDC80 kinetochore complex component [Source:HGNC Symbol;Acc:HGNC:26913]	ENSG00000161888	SPC24	protein_coding	19	SPC24, NDC80 kinetochore complex component [Source:HGNC Symbol;Acc:HGNC:26913]
ENSG00000161896	-0.362353	0.852087	-0.918939	0.360799	IP6K3	protein_coding	chr6	33721670	33746905	-	IP6K3	6	protein_coding	inositol hexakisphosphate kinase 3 [Source:HGNC Symbol;Acc:HGNC:17269]	ENSG00000161896	IP6K3	protein_coding	6	inositol hexakisphosphate kinase 3 [Source:HGNC Symbol;Acc:HGNC:17269]
ENSG00000161904	0.0950453	4.05582	1.22579	0.223756	LEMD2	protein_coding	chr6	33771202	33789136	-	LEMD2	6	protein_coding	LEM domain containing 2 [Source:HGNC Symbol;Acc:HGNC:21244]	ENSG00000161904	LEMD2	protein_coding	6	LEM domain containing 2 [Source:HGNC Symbol;Acc:HGNC:21244]
ENSG00000161905	0.0301932	-1.54008	0.0818737	0.934945	ALOX15	protein_coding	chr17	4630902	4642294	-	ALOX15	17	protein_coding	arachidonate 15-lipoxygenase [Source:HGNC Symbol;Acc:HGNC:433]	ENSG00000161905	ALOX15	protein_coding	17	arachidonate 15-lipoxygenase [Source:HGNC Symbol;Acc:HGNC:433]
ENSG00000161911	0.0806829	-2.06015	0.186741	0.852321	TREML1	protein_coding	chr6	41149342	41154337	-	TREML1	6	protein_coding	triggering receptor expressed on myeloid cells like 1 [Source:HGNC Symbol;Acc:HGNC:20434]	ENSG00000161911	TREML1	protein_coding	6	triggering receptor expressed on myeloid cells like 1 [Source:HGNC Symbol;Acc:HGNC:20434]
ENSG00000161912	0.122278	3.0509	0.776062	0.439926	ADCY10P1	transcribed_unprocessed_pseudogene	chr6	41101022	41140835	+	ADCY10P1	6	transcribed_unprocessed_pseudogene	adenylate cyclase 10, soluble pseudogene 1 [Source:HGNC Symbol;Acc:HGNC:44143]	ENSG00000161912	ADCY10P1	transcribed_unprocessed_pseudogene	6	adenylate cyclase 10, soluble pseudogene 1 [Source:HGNC Symbol;Acc:HGNC:44143]
ENSG00000161914	-0.0588385	2.10852	-0.412318	0.681173	ZNF653	protein_coding	chr19	11483427	11505923	-	ZNF653	19	protein_coding	zinc finger protein 653 [Source:HGNC Symbol;Acc:HGNC:25196]	ENSG00000161914	ZNF653	protein_coding	19	zinc finger protein 653 [Source:HGNC Symbol;Acc:HGNC:25196]
ENSG00000161920	-0.0406572	1.40808	-0.309372	0.757816	MED11	protein_coding	chr17	4731428	4733610	+	MED11	17	protein_coding	mediator complex subunit 11 [Source:HGNC Symbol;Acc:HGNC:32687]	ENSG00000161920	MED11	protein_coding	17	mediator complex subunit 11 [Source:HGNC Symbol;Acc:HGNC:32687]
ENSG00000161921	-0.235688	1.97982	-1.7265	0.0879902	CXCL16	protein_coding	chr17	4733526	4739922	-	CXCL16	17	protein_coding	C-X-C motif chemokine ligand 16 [Source:HGNC Symbol;Acc:HGNC:16642]	ENSG00000161921	CXCL16	protein_coding	17	C-X-C motif chemokine ligand 16 [Source:HGNC Symbol;Acc:HGNC:16642]
ENSG00000161929	-0.0633176	0.756906	-0.350389	0.726937	SCIMP	protein_coding	chr17	5208961	5234860	-	SCIMP	17	protein_coding	SLP adaptor and CSK interacting membrane protein [Source:HGNC Symbol;Acc:HGNC:33504]	ENSG00000161929	SCIMP	protein_coding	17	SLP adaptor and CSK interacting membrane protein [Source:HGNC Symbol;Acc:HGNC:33504]
ENSG00000161940	-0.184173	0.609341	-0.824049	0.412281	BCL6B	protein_coding	chr17	7023020	7030290	+	BCL6B	17	protein_coding	B cell CLL/lymphoma 6B [Source:HGNC Symbol;Acc:HGNC:1002]	ENSG00000161940	BCL6B	protein_coding	17	B cell CLL/lymphoma 6B [Source:HGNC Symbol;Acc:HGNC:1002]
ENSG00000161944	0.0306968	-1.34308	0.101936	0.919055	ASGR2	protein_coding	chr17	7101322	7115700	-	ASGR2	17	protein_coding	asialoglycoprotein receptor 2 [Source:HGNC Symbol;Acc:HGNC:743]	ENSG00000161944	ASGR2	protein_coding	17	asialoglycoprotein receptor 2 [Source:HGNC Symbol;Acc:HGNC:743]
ENSG00000161955	-0.345842	0.707075	-1.6541	0.101897	TNFSF13	protein_coding	chr17	7558292	7561608	+	TNFSF13	17	protein_coding	TNF superfamily member 13 [Source:HGNC Symbol;Acc:HGNC:11928]	ENSG00000161955	TNFSF13	protein_coding	17	TNF superfamily member 13 [Source:HGNC Symbol;Acc:HGNC:11928]
ENSG00000161956	-0.0200606	2.20649	-0.154633	0.877487	SENP3	protein_coding	chr17	7561875	7571969	+	SENP3	17	protein_coding	SUMO specific peptidase 3 [Source:HGNC Symbol;Acc:HGNC:17862]	ENSG00000161956	SENP3	protein_coding	17	SUMO specific peptidase 3 [Source:HGNC Symbol;Acc:HGNC:17862]
ENSG00000161958	-0.482441	-1.30704	-1.85554	0.0670804	FGF11	protein_coding	chr17	7438273	7444937	+	FGF11	17	protein_coding	fibroblast growth factor 11 [Source:HGNC Symbol;Acc:HGNC:3667]	ENSG00000161958	FGF11	protein_coding	17	fibroblast growth factor 11 [Source:HGNC Symbol;Acc:HGNC:3667]
ENSG00000161960	-0.11293	1.41399	-0.660768	0.510597	EIF4A1	protein_coding	chr17	7572706	7579005	+	EIF4A1	17	protein_coding	eukaryotic translation initiation factor 4A1 [Source:HGNC Symbol;Acc:HGNC:3282]	ENSG00000161960	EIF4A1	protein_coding	17	eukaryotic translation initiation factor 4A1 [Source:HGNC Symbol;Acc:HGNC:3282]
ENSG00000161970	0.297184	5.97088	1.821	0.0722221	RPL26	protein_coding	chr17	8377520	8383213	-	RPL26	17	protein_coding	ribosomal protein L26 [Source:HGNC Symbol;Acc:HGNC:10327]	ENSG00000161970	RPL26	protein_coding	17	ribosomal protein L26 [Source:HGNC Symbol;Acc:HGNC:10327]
ENSG00000161980	0.0857131	2.80975	0.76658	0.445514	POLR3K	protein_coding	chr16	46407	53628	-	POLR3K	16	protein_coding	RNA polymerase III subunit K [Source:HGNC Symbol;Acc:HGNC:14121]	ENSG00000161980	POLR3K	protein_coding	16	RNA polymerase III subunit K [Source:HGNC Symbol;Acc:HGNC:14121]
ENSG00000161981	0.12264	3.67225	0.841619	0.402428	SNRNP25	protein_coding	chr16	53010	57669	+	SNRNP25	16	protein_coding	small nuclear ribonucleoprotein U11/U12 subunit 25 [Source:HGNC Symbol;Acc:HGNC:14161]	ENSG00000161981	SNRNP25	protein_coding	16	small nuclear ribonucleoprotein U11/U12 subunit 25 [Source:HGNC Symbol;Acc:HGNC:14161]
ENSG00000161996	-0.102467	1.19502	-0.493119	0.623235	WDR90	protein_coding	chr16	649311	667833	+	WDR90	16	protein_coding	WD repeat domain 90 [Source:HGNC Symbol;Acc:HGNC:26960]	ENSG00000161996	WDR90	protein_coding	16	WD repeat domain 90 [Source:HGNC Symbol;Acc:HGNC:26960]
ENSG00000161999	-0.214741	2.01506	-1.35558	0.178924	JMJD8	protein_coding	chr16	681671	684528	-	JMJD8	16	protein_coding	jumonji domain containing 8 [Source:HGNC Symbol;Acc:HGNC:14148]	ENSG00000161999	JMJD8	protein_coding	16	jumonji domain containing 8 [Source:HGNC Symbol;Acc:HGNC:14148]
ENSG00000162004	-0.0526791	0.809058	-0.234837	0.814916	CCDC78	protein_coding	chr16	722582	726954	-	CCDC78	16	protein_coding	coiled-coil domain containing 78 [Source:HGNC Symbol;Acc:HGNC:14153]	ENSG00000162004	CCDC78	protein_coding	16	coiled-coil domain containing 78 [Source:HGNC Symbol;Acc:HGNC:14153]
ENSG00000162032	0.250936	-1.98043	0.852861	0.396199	SPSB3	protein_coding	chr16	1776712	1793700	-	SPSB3	16	protein_coding	splA/ryanodine receptor domain and SOCS box containing 3 [Source:HGNC Symbol;Acc:HGNC:30629]	ENSG00000162032	SPSB3	protein_coding	16	splA/ryanodine receptor domain and SOCS box containing 3 [Source:HGNC Symbol;Acc:HGNC:30629]
ENSG00000162039	0.172935	-0.0756413	0.854126	0.395502	MEIOB	protein_coding	chr16	1833983	1884294	-	MEIOB	16	protein_coding	meiosis specific with OB domains [Source:HGNC Symbol;Acc:HGNC:28569]	ENSG00000162039	MEIOB	protein_coding	16	meiosis specific with OB domains [Source:HGNC Symbol;Acc:HGNC:28569]
ENSG00000162062	-0.0479816	-0.0198488	-0.244599	0.807373	C16orf59	protein_coding	chr16	2460080	2464963	+	TEDC2	16	protein_coding	tubulin epsilon and delta complex 2 [Source:HGNC Symbol;Acc:HGNC:25849]	ENSG00000162062	C16orf59	protein_coding	16	tubulin epsilon and delta complex 2 [Source:HGNC Symbol;Acc:HGNC:25849]
ENSG00000162063	0.100908	2.67735	0.96413	0.337791	CCNF	protein_coding	chr16	2429394	2458854	+	CCNF	16	protein_coding	cyclin F [Source:HGNC Symbol;Acc:HGNC:1591]	ENSG00000162063	CCNF	protein_coding	16	cyclin F [Source:HGNC Symbol;Acc:HGNC:1591]
ENSG00000162065	-0.0514066	5.89725	-0.743991	0.45899	TBC1D24	protein_coding	chr16	2475051	2509560	+	TBC1D24	16	protein_coding	TBC1 domain family member 24 [Source:HGNC Symbol;Acc:HGNC:29203]	ENSG00000162065	TBC1D24	protein_coding	16	TBC1 domain family member 24 [Source:HGNC Symbol;Acc:HGNC:29203]
ENSG00000162066	0.0643624	0.961043	0.266307	0.790666	AMDHD2	protein_coding	chr16	2520357	2531422	+	AMDHD2	16	protein_coding	amidohydrolase domain containing 2 [Source:HGNC Symbol;Acc:HGNC:24262]	ENSG00000162066	AMDHD2	protein_coding	16	amidohydrolase domain containing 2 [Source:HGNC Symbol;Acc:HGNC:24262]
ENSG00000162068	-0.0155209	-1.33597	-0.0472715	0.962411	NTN3	protein_coding	chr16	2471499	2474145	+	NTN3	16	protein_coding	netrin 3 [Source:HGNC Symbol;Acc:HGNC:8030]	ENSG00000162068	NTN3	protein_coding	16	netrin 3 [Source:HGNC Symbol;Acc:HGNC:8030]
ENSG00000162069	-0.0268194	-2.05933	-0.0667629	0.946932	BICDL2	protein_coding	chr16	3027682	3036926	-	BICDL2	16	protein_coding	BICD family like cargo adaptor 2 [Source:HGNC Symbol;Acc:HGNC:33584]	ENSG00000162069	BICDL2	protein_coding	16	BICD family like cargo adaptor 2 [Source:HGNC Symbol;Acc:HGNC:33584]
ENSG00000162073	-0.29442	2.27963	-1.48286	0.141912	PAQR4	protein_coding	chr16	2969245	2973489	+	PAQR4	16	protein_coding	progestin and adipoQ receptor family member 4 [Source:HGNC Symbol;Acc:HGNC:26386]	ENSG00000162073	PAQR4	protein_coding	16	progestin and adipoQ receptor family member 4 [Source:HGNC Symbol;Acc:HGNC:26386]
ENSG00000162076	-0.15032	2.06077	-0.943542	0.348151	FLYWCH2	protein_coding	chr16	2883186	2899382	+	FLYWCH2	16	protein_coding	FLYWCH family member 2 [Source:HGNC Symbol;Acc:HGNC:25178]	ENSG00000162076	FLYWCH2	protein_coding	16	FLYWCH family member 2 [Source:HGNC Symbol;Acc:HGNC:25178]
ENSG00000162086	0.0322085	4.70166	0.409067	0.683548	ZNF75A	protein_coding	chr16	3305406	3318852	+	ZNF75A	16	protein_coding	zinc finger protein 75a [Source:HGNC Symbol;Acc:HGNC:13146]	ENSG00000162086	ZNF75A	protein_coding	16	zinc finger protein 75a [Source:HGNC Symbol;Acc:HGNC:13146]
ENSG00000162104	-0.0537234	5.49296	-0.639067	0.524545	ADCY9	protein_coding	chr16	3953387	4116185	-	ADCY9	16	protein_coding	adenylate cyclase 9 [Source:HGNC Symbol;Acc:HGNC:240]	ENSG00000162104	ADCY9	protein_coding	16	adenylate cyclase 9 [Source:HGNC Symbol;Acc:HGNC:240]
ENSG00000162105	-0.0633001	6.85217	-0.644655	0.520935	SHANK2	protein_coding	chr11	70467856	71252577	-	SHANK2	11	protein_coding	SH3 and multiple ankyrin repeat domains 2 [Source:HGNC Symbol;Acc:HGNC:14295]	ENSG00000162105	SHANK2	protein_coding	11	SH3 and multiple ankyrin repeat domains 2 [Source:HGNC Symbol;Acc:HGNC:14295]
ENSG00000162129	0.0730512	6.08846	1.09242	0.277822	CLPB	protein_coding	chr11	72292425	72434680	-	CLPB	11	protein_coding	ClpB homolog, mitochondrial AAA ATPase chaperonin [Source:HGNC Symbol;Acc:HGNC:30664]	ENSG00000162129	CLPB	protein_coding	11	ClpB homolog, mitochondrial AAA ATPase chaperonin [Source:HGNC Symbol;Acc:HGNC:30664]
ENSG00000162139	0.0655098	5.20089	1.02808	0.30691	NEU3	protein_coding	chr11	74988134	75018893	+	NEU3	11	protein_coding	neuraminidase 3 [Source:HGNC Symbol;Acc:HGNC:7760]	ENSG00000162139	NEU3	protein_coding	11	neuraminidase 3 [Source:HGNC Symbol;Acc:HGNC:7760]
ENSG00000162144	-0.0316214	2.07531	-0.312925	0.755125	CYB561A3	protein_coding	chr11	61348745	61362299	-	CYB561A3	11	protein_coding	cytochrome b561 family member A3 [Source:HGNC Symbol;Acc:HGNC:23014]	ENSG00000162144	CYB561A3	protein_coding	11	cytochrome b561 family member A3 [Source:HGNC Symbol;Acc:HGNC:23014]
ENSG00000162148	-0.0515451	0.73402	-0.312782	0.755233	PPP1R32	protein_coding	chr11	61481120	61490931	+	PPP1R32	11	protein_coding	protein phosphatase 1 regulatory subunit 32 [Source:HGNC Symbol;Acc:HGNC:28869]	ENSG00000162148	PPP1R32	protein_coding	11	protein phosphatase 1 regulatory subunit 32 [Source:HGNC Symbol;Acc:HGNC:28869]
ENSG00000162174	-0.0432848	4.95683	-0.383241	0.702525	ASRGL1	protein_coding	chr11	62337448	62393412	+	ASRGL1	11	protein_coding	asparaginase like 1 [Source:HGNC Symbol;Acc:HGNC:16448]	ENSG00000162174	ASRGL1	protein_coding	11	asparaginase like 1 [Source:HGNC Symbol;Acc:HGNC:16448]
ENSG00000162188	-0.0422721	4.27993	-0.253866	0.800229	GNG3	protein_coding	chr11	62707658	62709201	+	GNG3	11	protein_coding	G protein subunit gamma 3 [Source:HGNC Symbol;Acc:HGNC:4405]	ENSG00000162188	GNG3	protein_coding	11	G protein subunit gamma 3 [Source:HGNC Symbol;Acc:HGNC:4405]
ENSG00000162191	0.027668	4.62148	0.242275	0.809167	UBXN1	protein_coding	chr11	62676498	62679117	-	UBXN1	11	protein_coding	UBX domain protein 1 [Source:HGNC Symbol;Acc:HGNC:18402]	ENSG00000162191	UBXN1	protein_coding	11	UBX domain protein 1 [Source:HGNC Symbol;Acc:HGNC:18402]
ENSG00000162194	0.0537296	0.0706778	0.358055	0.721214	LBHD1	protein_coding	chr11	62662817	62672255	-	LBHD1	11	protein_coding	LBH domain containing 1 [Source:HGNC Symbol;Acc:HGNC:28351]	ENSG00000162194	LBHD1	protein_coding	11	LBH domain containing 1 [Source:HGNC Symbol;Acc:HGNC:28351]
ENSG00000162222	-0.00120134	3.64736	-0.0140615	0.988815	TTC9C	protein_coding	chr11	62728069	62740293	+	TTC9C	11	protein_coding	tetratricopeptide repeat domain 9C [Source:HGNC Symbol;Acc:HGNC:28432]	ENSG00000162222	TTC9C	protein_coding	11	tetratricopeptide repeat domain 9C [Source:HGNC Symbol;Acc:HGNC:28432]
ENSG00000162227	-0.0166384	1.70147	-0.13238	0.895005	TAF6L	protein_coding	chr11	62771303	62787342	+	TAF6L	11	protein_coding	TATA-box binding protein associated factor 6 like [Source:HGNC Symbol;Acc:HGNC:17305]	ENSG00000162227	TAF6L	protein_coding	11	TATA-box binding protein associated factor 6 like [Source:HGNC Symbol;Acc:HGNC:17305]
ENSG00000162231	-0.0760172	4.73379	-0.876947	0.383055	NXF1	protein_coding	chr11	62792123	62806302	-	NXF1	11	protein_coding	nuclear RNA export factor 1 [Source:HGNC Symbol;Acc:HGNC:8071]	ENSG00000162231	NXF1	protein_coding	11	nuclear RNA export factor 1 [Source:HGNC Symbol;Acc:HGNC:8071]
ENSG00000162236	0.0447619	3.10976	0.48538	0.62869	STX5	protein_coding	chr11	62806897	62832088	-	STX5	11	protein_coding	syntaxin 5 [Source:HGNC Symbol;Acc:HGNC:11440]	ENSG00000162236	STX5	protein_coding	11	syntaxin 5 [Source:HGNC Symbol;Acc:HGNC:11440]
ENSG00000162241	-0.00221958	1.46393	-0.0123057	0.990211	SLC25A45	protein_coding	chr11	65375192	65383701	-	SLC25A45	11	protein_coding	solute carrier family 25 member 45 [Source:HGNC Symbol;Acc:HGNC:27442]	ENSG00000162241	SLC25A45	protein_coding	11	solute carrier family 25 member 45 [Source:HGNC Symbol;Acc:HGNC:27442]
ENSG00000162244	-0.0527628	4.11391	-0.248748	0.804173	RPL29	protein_coding	chr3	51993600	51995942	-	RPL29	3	protein_coding	ribosomal protein L29 [Source:HGNC Symbol;Acc:HGNC:10331]	ENSG00000162244	RPL29	protein_coding	3	ribosomal protein L29 [Source:HGNC Symbol;Acc:HGNC:10331]
ENSG00000162267	-0.42184	-0.374676	-1.36707	0.175307	ITIH3	protein_coding	chr3	52794768	52809009	+	ITIH3	3	protein_coding	inter-alpha-trypsin inhibitor heavy chain 3 [Source:HGNC Symbol;Acc:HGNC:6168]	ENSG00000162267	ITIH3	protein_coding	3	inter-alpha-trypsin inhibitor heavy chain 3 [Source:HGNC Symbol;Acc:HGNC:6168]
ENSG00000162298	-0.140165	3.08527	-1.00293	0.31882	SYVN1	protein_coding	chr11	65121780	65134533	-	SYVN1	11	protein_coding	synoviolin 1 [Source:HGNC Symbol;Acc:HGNC:20738]	ENSG00000162298	SYVN1	protein_coding	11	synoviolin 1 [Source:HGNC Symbol;Acc:HGNC:20738]
ENSG00000162300	-0.0774831	0.165529	-0.376399	0.707584	ZFPL1	protein_coding	chr11	65084223	65088400	+	ZFPL1	11	protein_coding	zinc finger protein like 1 [Source:HGNC Symbol;Acc:HGNC:12868]	ENSG00000162300	ZFPL1	protein_coding	11	zinc finger protein like 1 [Source:HGNC Symbol;Acc:HGNC:12868]
ENSG00000162302	-0.00395862	3.67582	-0.0298408	0.976266	RPS6KA4	protein_coding	chr11	64359148	64372215	+	RPS6KA4	11	protein_coding	ribosomal protein S6 kinase A4 [Source:HGNC Symbol;Acc:HGNC:10433]	ENSG00000162302	RPS6KA4	protein_coding	11	ribosomal protein S6 kinase A4 [Source:HGNC Symbol;Acc:HGNC:10433]
ENSG00000162337	-0.326072	1.90688	-1.53651	0.128229	LRP5	protein_coding	chr11	68312609	68449275	+	LRP5	11	protein_coding	LDL receptor related protein 5 [Source:HGNC Symbol;Acc:HGNC:6697]	ENSG00000162337	LRP5	protein_coding	11	LDL receptor related protein 5 [Source:HGNC Symbol;Acc:HGNC:6697]
ENSG00000162341	0.0421193	3.43765	0.339431	0.735145	TPCN2	protein_coding	chr11	69048897	69162440	+	TPCN2	11	protein_coding	two pore segment channel 2 [Source:HGNC Symbol;Acc:HGNC:20820]	ENSG00000162341	TPCN2	protein_coding	11	two pore segment channel 2 [Source:HGNC Symbol;Acc:HGNC:20820]
ENSG00000162365	0.126016	0.455117	0.592532	0.55511	CYP4A22	protein_coding	chr1	47137435	47149741	+	CYP4A22	1	protein_coding	cytochrome P450 family 4 subfamily A member 22 [Source:HGNC Symbol;Acc:HGNC:20575]	ENSG00000162365	CYP4A22	protein_coding	1	cytochrome P450 family 4 subfamily A member 22 [Source:HGNC Symbol;Acc:HGNC:20575]
ENSG00000162367	0.111381	1.57191	0.459545	0.647048	TAL1	protein_coding	chr1	47216290	47232220	-	TAL1	1	protein_coding	TAL bHLH transcription factor 1, erythroid differentiation factor [Source:HGNC Symbol;Acc:HGNC:11556]	ENSG00000162367	TAL1	protein_coding	1	TAL bHLH transcription factor 1, erythroid differentiation factor [Source:HGNC Symbol;Acc:HGNC:11556]
ENSG00000162368	0.125095	6.54963	0.918242	0.361162	CMPK1	protein_coding	chr1	47333797	47378839	+	CMPK1	1	protein_coding	cytidine/uridine monophosphate kinase 1 [Source:HGNC Symbol;Acc:HGNC:18170]	ENSG00000162368	CMPK1	protein_coding	1	cytidine/uridine monophosphate kinase 1 [Source:HGNC Symbol;Acc:HGNC:18170]
ENSG00000162373	0.183832	3.3667	1.34974	0.180783	BEND5	protein_coding	chr1	48727523	48776969	-	BEND5	1	protein_coding	BEN domain containing 5 [Source:HGNC Symbol;Acc:HGNC:25668]	ENSG00000162373	BEND5	protein_coding	1	BEN domain containing 5 [Source:HGNC Symbol;Acc:HGNC:25668]
ENSG00000162374	0.157973	7.19443	1.16665	0.246704	ELAVL4	protein_coding	chr1	50048014	50203786	+	ELAVL4	1	protein_coding	ELAV like RNA binding protein 4 [Source:HGNC Symbol;Acc:HGNC:3315]	ENSG00000162374	ELAVL4	protein_coding	1	ELAV like RNA binding protein 4 [Source:HGNC Symbol;Acc:HGNC:3315]
ENSG00000162377	0.0949532	5.02409	0.823329	0.412688	COA7	protein_coding	chr1	52684451	52698366	-	COA7	1	protein_coding	cytochrome c oxidase assembly factor 7 (putative) [Source:HGNC Symbol;Acc:HGNC:25716]	ENSG00000162377	COA7	protein_coding	1	cytochrome c oxidase assembly factor 7 (putative) [Source:HGNC Symbol;Acc:HGNC:25716]
ENSG00000162378	0.137929	8.10816	1.09932	0.274817	ZYG11B	protein_coding	chr1	52726467	52827342	+	ZYG11B	1	protein_coding	zyg-11 family member B, cell cycle regulator [Source:HGNC Symbol;Acc:HGNC:25820]	ENSG00000162378	ZYG11B	protein_coding	1	zyg-11 family member B, cell cycle regulator [Source:HGNC Symbol;Acc:HGNC:25820]
ENSG00000162383	0.629134	-2.22902	1.41132	0.161901	SLC1A7	protein_coding	chr1	53087179	53142632	-	SLC1A7	1	protein_coding	solute carrier family 1 member 7 [Source:HGNC Symbol;Acc:HGNC:10945]	ENSG00000162383	SLC1A7	protein_coding	1	solute carrier family 1 member 7 [Source:HGNC Symbol;Acc:HGNC:10945]
ENSG00000162384	0.0136915	4.27471	0.179899	0.857672	C1orf123	protein_coding	chr1	53214099	53220617	-	C1orf123	1	protein_coding	chromosome 1 open reading frame 123 [Source:HGNC Symbol;Acc:HGNC:26059]	ENSG00000162384	C1orf123	protein_coding	1	chromosome 1 open reading frame 123 [Source:HGNC Symbol;Acc:HGNC:26059]
ENSG00000162385	0.230089	2.80619	2.21138	0.0297684	MAGOH	protein_coding	chr1	53226892	53238610	-	MAGOH	1	protein_coding	mago homolog, exon junction complex subunit [Source:HGNC Symbol;Acc:HGNC:6815]	ENSG00000162385	MAGOH	protein_coding	1	mago homolog, exon junction complex subunit [Source:HGNC Symbol;Acc:HGNC:6815]
ENSG00000162390	-0.122621	4.99809	-1.06739	0.288901	ACOT11	protein_coding	chr1	54542257	54639192	+	ACOT11	1	protein_coding	acyl-CoA thioesterase 11 [Source:HGNC Symbol;Acc:HGNC:18156]	ENSG00000162390	ACOT11	protein_coding	1	acyl-CoA thioesterase 11 [Source:HGNC Symbol;Acc:HGNC:18156]
ENSG00000162391	-0.0668152	-0.782604	-0.294695	0.768965	FAM151A	protein_coding	chr1	54609182	54623556	-	FAM151A	1	protein_coding	family with sequence similarity 151 member A [Source:HGNC Symbol;Acc:HGNC:25032]	ENSG00000162391	FAM151A	protein_coding	1	family with sequence similarity 151 member A [Source:HGNC Symbol;Acc:HGNC:25032]
ENSG00000162396	-0.154588	1.34122	-0.992879	0.323664	PARS2	protein_coding	chr1	54756898	54764514	-	PARS2	1	protein_coding	prolyl-tRNA synthetase 2, mitochondrial [Source:HGNC Symbol;Acc:HGNC:30563]	ENSG00000162396	PARS2	protein_coding	1	prolyl-tRNA synthetase 2, mitochondrial [Source:HGNC Symbol;Acc:HGNC:30563]
ENSG00000162398	0.0848802	-1.8755	0.290564	0.772112	LEXM	protein_coding	chr1	54806063	54842252	+	LEXM	1	protein_coding	lymphocyte expansion molecule [Source:HGNC Symbol;Acc:HGNC:26854]	ENSG00000162398	LEXM	protein_coding	1	lymphocyte expansion molecule [Source:HGNC Symbol;Acc:HGNC:26854]
ENSG00000162402	0.0950761	7.56752	1.83292	0.0704123	USP24	protein_coding	chr1	55066359	55215113	-	USP24	1	protein_coding	ubiquitin specific peptidase 24 [Source:HGNC Symbol;Acc:HGNC:12623]	ENSG00000162402	USP24	protein_coding	1	ubiquitin specific peptidase 24 [Source:HGNC Symbol;Acc:HGNC:12623]
ENSG00000162407	-0.246865	6.22869	-1.33762	0.184686	PLPP3	protein_coding	chr1	56494747	56645301	-	PLPP3	1	protein_coding	phospholipid phosphatase 3 [Source:HGNC Symbol;Acc:HGNC:9229]	ENSG00000162407	PLPP3	protein_coding	1	phospholipid phosphatase 3 [Source:HGNC Symbol;Acc:HGNC:9229]
ENSG00000162408	-0.017619	5.66684	-0.322873	0.747606	NOL9	protein_coding	chr1	6521347	6554535	-	NOL9	1	protein_coding	nucleolar protein 9 [Source:HGNC Symbol;Acc:HGNC:26265]	ENSG00000162408	NOL9	protein_coding	1	nucleolar protein 9 [Source:HGNC Symbol;Acc:HGNC:26265]
ENSG00000162409	0.234507	6.92807	2.06372	0.0421796	PRKAA2	protein_coding	chr1	56645322	56715335	+	PRKAA2	1	protein_coding	protein kinase AMP-activated catalytic subunit alpha 2 [Source:HGNC Symbol;Acc:HGNC:9377]	ENSG00000162409	PRKAA2	protein_coding	1	protein kinase AMP-activated catalytic subunit alpha 2 [Source:HGNC Symbol;Acc:HGNC:9377]
ENSG00000162413	-0.195675	4.15875	-1.49643	0.138346	KLHL21	protein_coding	chr1	6590724	6614607	-	KLHL21	1	protein_coding	kelch like family member 21 [Source:HGNC Symbol;Acc:HGNC:29041]	ENSG00000162413	KLHL21	protein_coding	1	kelch like family member 21 [Source:HGNC Symbol;Acc:HGNC:29041]
ENSG00000162415	-0.0985985	4.22567	-1.45892	0.148375	ZSWIM5	protein_coding	chr1	45016399	45306209	-	ZSWIM5	1	protein_coding	zinc finger SWIM-type containing 5 [Source:HGNC Symbol;Acc:HGNC:29299]	ENSG00000162415	ZSWIM5	protein_coding	1	zinc finger SWIM-type containing 5 [Source:HGNC Symbol;Acc:HGNC:29299]
ENSG00000162419	0.127343	4.14565	1.83179	0.0705829	GMEB1	protein_coding	chr1	28668732	28719353	+	GMEB1	1	protein_coding	glucocorticoid modulatory element binding protein 1 [Source:HGNC Symbol;Acc:HGNC:4370]	ENSG00000162419	GMEB1	protein_coding	1	glucocorticoid modulatory element binding protein 1 [Source:HGNC Symbol;Acc:HGNC:4370]
ENSG00000162426	-0.128606	2.70171	-0.795233	0.428754	SLC45A1	protein_coding	chr1	8317826	8344167	+	SLC45A1	1	protein_coding	solute carrier family 45 member 1 [Source:HGNC Symbol;Acc:HGNC:17939]	ENSG00000162426	SLC45A1	protein_coding	1	solute carrier family 45 member 1 [Source:HGNC Symbol;Acc:HGNC:17939]
ENSG00000162430	-0.280237	3.94249	-1.81767	0.0727347	SEPN1	protein_coding	chr1	25800176	25818224	+	SELENON	1	protein_coding	selenoprotein N [Source:HGNC Symbol;Acc:HGNC:15999]	ENSG00000162430	SEPN1	protein_coding	1	selenoprotein N [Source:HGNC Symbol;Acc:HGNC:15999]
ENSG00000162433	-0.195374	6.27813	-1.865	0.0657272	AK4	protein_coding	chr1	65147549	65232145	+	AK4	1	protein_coding	adenylate kinase 4 [Source:HGNC Symbol;Acc:HGNC:363]	ENSG00000162433	AK4	protein_coding	1	adenylate kinase 4 [Source:HGNC Symbol;Acc:HGNC:363]
ENSG00000162434	0.0781322	7.2789	1.13697	0.258832	JAK1	protein_coding	chr1	64833229	64966504	-	JAK1	1	protein_coding	Janus kinase 1 [Source:HGNC Symbol;Acc:HGNC:6190]	ENSG00000162434	JAK1	protein_coding	1	Janus kinase 1 [Source:HGNC Symbol;Acc:HGNC:6190]
ENSG00000162437	-0.0186095	5.37743	-0.280169	0.780047	RAVER2	protein_coding	chr1	64745095	64833232	+	RAVER2	1	protein_coding	ribonucleoprotein, PTB binding 2 [Source:HGNC Symbol;Acc:HGNC:25577]	ENSG00000162437	RAVER2	protein_coding	1	ribonucleoprotein, PTB binding 2 [Source:HGNC Symbol;Acc:HGNC:25577]
ENSG00000162441	0.0531146	5.03671	0.605959	0.546201	LZIC	protein_coding	chr1	9922113	9943407	-	LZIC	1	protein_coding	leucine zipper and CTNNBIP1 domain containing [Source:HGNC Symbol;Acc:HGNC:17497]	ENSG00000162441	LZIC	protein_coding	1	leucine zipper and CTNNBIP1 domain containing [Source:HGNC Symbol;Acc:HGNC:17497]
ENSG00000162444	-0.168247	-0.142447	-0.546467	0.586216	RBP7	protein_coding	chr1	9997206	10016020	+	RBP7	1	protein_coding	retinol binding protein 7 [Source:HGNC Symbol;Acc:HGNC:30316]	ENSG00000162444	RBP7	protein_coding	1	retinol binding protein 7 [Source:HGNC Symbol;Acc:HGNC:30316]
ENSG00000162456	-0.220857	0.094532	-1.0222	0.309668	KNCN	protein_coding	chr1	46545644	46551527	-	KNCN	1	protein_coding	kinocilin [Source:HGNC Symbol;Acc:HGNC:26488]	ENSG00000162456	KNCN	protein_coding	1	kinocilin [Source:HGNC Symbol;Acc:HGNC:26488]
ENSG00000162458	-0.571506	-0.257727	-2.03914	0.0446288	FBLIM1	protein_coding	chr1	15756607	15786594	+	FBLIM1	1	protein_coding	filamin binding LIM protein 1 [Source:HGNC Symbol;Acc:HGNC:24686]	ENSG00000162458	FBLIM1	protein_coding	1	filamin binding LIM protein 1 [Source:HGNC Symbol;Acc:HGNC:24686]
ENSG00000162461	-0.178312	0.214684	-0.894538	0.373629	SLC25A34	protein_coding	chr1	15736405	15741396	+	SLC25A34	1	protein_coding	solute carrier family 25 member 34 [Source:HGNC Symbol;Acc:HGNC:27653]	ENSG00000162461	SLC25A34	protein_coding	1	solute carrier family 25 member 34 [Source:HGNC Symbol;Acc:HGNC:27653]
ENSG00000162482	-0.00201376	0.437161	-0.0129455	0.989702	AKR7A3	protein_coding	chr1	19282558	19289250	-	AKR7A3	1	protein_coding	aldo-keto reductase family 7 member A3 [Source:HGNC Symbol;Acc:HGNC:390]	ENSG00000162482	AKR7A3	protein_coding	1	aldo-keto reductase family 7 member A3 [Source:HGNC Symbol;Acc:HGNC:390]
ENSG00000162490	-0.00872977	2.26978	-0.0441916	0.964858	DRAXIN	protein_coding	chr1	11691729	11725857	+	DRAXIN	1	protein_coding	dorsal inhibitory axon guidance protein [Source:HGNC Symbol;Acc:HGNC:25054]	ENSG00000162490	DRAXIN	protein_coding	1	dorsal inhibitory axon guidance protein [Source:HGNC Symbol;Acc:HGNC:25054]
ENSG00000162493	-0.193723	2.21424	-1.06643	0.28933	PDPN	protein_coding	chr1	13583465	13617957	+	PDPN	1	protein_coding	podoplanin [Source:HGNC Symbol;Acc:HGNC:29602]	ENSG00000162493	PDPN	protein_coding	1	podoplanin [Source:HGNC Symbol;Acc:HGNC:29602]
ENSG00000162494	0.201422	-2.13735	0.415588	0.678788	LRRC38	protein_coding	chr1	13474977	13514048	-	LRRC38	1	protein_coding	leucine rich repeat containing 38 [Source:HGNC Symbol;Acc:HGNC:27005]	ENSG00000162494	LRRC38	protein_coding	1	leucine rich repeat containing 38 [Source:HGNC Symbol;Acc:HGNC:27005]
ENSG00000162496	-0.187037	3.27088	-1.32335	0.189366	DHRS3	protein_coding	chr1	12567910	12617731	-	DHRS3	1	protein_coding	dehydrogenase/reductase 3 [Source:HGNC Symbol;Acc:HGNC:17693]	ENSG00000162496	DHRS3	protein_coding	1	dehydrogenase/reductase 3 [Source:HGNC Symbol;Acc:HGNC:17693]
ENSG00000162510	-0.120149	-2.05636	-0.395479	0.693508	MATN1	protein_coding	chr1	30711277	30723587	-	MATN1	1	protein_coding	matrilin 1 [Source:HGNC Symbol;Acc:HGNC:6907]	ENSG00000162510	MATN1	protein_coding	1	matrilin 1 [Source:HGNC Symbol;Acc:HGNC:6907]
ENSG00000162511	0.132051	3.44259	0.426287	0.671006	LAPTM5	protein_coding	chr1	30732469	30757820	-	LAPTM5	1	protein_coding	lysosomal protein transmembrane 5 [Source:HGNC Symbol;Acc:HGNC:29612]	ENSG00000162511	LAPTM5	protein_coding	1	lysosomal protein transmembrane 5 [Source:HGNC Symbol;Acc:HGNC:29612]
ENSG00000162512	-0.249869	7.0303	-2.34123	0.0216267	SDC3	protein_coding	chr1	30869467	30908761	-	SDC3	1	protein_coding	syndecan 3 [Source:HGNC Symbol;Acc:HGNC:10660]	ENSG00000162512	SDC3	protein_coding	1	syndecan 3 [Source:HGNC Symbol;Acc:HGNC:10660]
ENSG00000162517	-0.0602846	4.09035	-0.466402	0.642153	PEF1	protein_coding	chr1	31629862	31644896	-	PEF1	1	protein_coding	penta-EF-hand domain containing 1 [Source:HGNC Symbol;Acc:HGNC:30009]	ENSG00000162517	PEF1	protein_coding	1	penta-EF-hand domain containing 1 [Source:HGNC Symbol;Acc:HGNC:30009]
ENSG00000162520	-0.137441	2.00553	-0.832114	0.407741	SYNC	protein_coding	chr1	32680360	32703596	-	SYNC	1	protein_coding	syncoilin, intermediate filament protein [Source:HGNC Symbol;Acc:HGNC:28897]	ENSG00000162520	SYNC	protein_coding	1	syncoilin, intermediate filament protein [Source:HGNC Symbol;Acc:HGNC:28897]
ENSG00000162521	0.131345	6.7725	1.60765	0.111722	RBBP4	protein_coding	chr1	32651142	32686211	+	RBBP4	1	protein_coding	RB binding protein 4, chromatin remodeling factor [Source:HGNC Symbol;Acc:HGNC:9887]	ENSG00000162521	RBBP4	protein_coding	1	RB binding protein 4, chromatin remodeling factor [Source:HGNC Symbol;Acc:HGNC:9887]
ENSG00000162522	-0.187257	4.07484	-1.23788	0.219262	KIAA1522	protein_coding	chr1	32741885	32774970	+	KIAA1522	1	protein_coding	KIAA1522 [Source:HGNC Symbol;Acc:HGNC:29301]	ENSG00000162522	KIAA1522	protein_coding	1	KIAA1522 [Source:HGNC Symbol;Acc:HGNC:29301]
ENSG00000162526	0.238336	-1.22023	0.943765	0.348038	TSSK3	protein_coding	chr1	32351521	32364312	+	TSSK3	1	protein_coding	testis specific serine kinase 3 [Source:HGNC Symbol;Acc:HGNC:15473]	ENSG00000162526	TSSK3	protein_coding	1	testis specific serine kinase 3 [Source:HGNC Symbol;Acc:HGNC:15473]
ENSG00000162542	-0.0349107	0.874277	-0.26492	0.79173	TMCO4	protein_coding	chr1	19682213	19799945	-	TMCO4	1	protein_coding	transmembrane and coiled-coil domains 4 [Source:HGNC Symbol;Acc:HGNC:27393]	ENSG00000162542	TMCO4	protein_coding	1	transmembrane and coiled-coil domains 4 [Source:HGNC Symbol;Acc:HGNC:27393]
ENSG00000162543	0.173185	4.13043	1.27042	0.207498	UBXN10	protein_coding	chr1	20186085	20196048	+	UBXN10	1	protein_coding	UBX domain protein 10 [Source:HGNC Symbol;Acc:HGNC:26354]	ENSG00000162543	UBXN10	protein_coding	1	UBX domain protein 10 [Source:HGNC Symbol;Acc:HGNC:26354]
ENSG00000162545	0.046677	8.64729	0.429824	0.668442	CAMK2N1	protein_coding	chr1	20482391	20486220	-	CAMK2N1	1	protein_coding	calcium/calmodulin dependent protein kinase II inhibitor 1 [Source:HGNC Symbol;Acc:HGNC:24190]	ENSG00000162545	CAMK2N1	protein_coding	1	calcium/calmodulin dependent protein kinase II inhibitor 1 [Source:HGNC Symbol;Acc:HGNC:24190]
ENSG00000162551	-0.0606656	2.77911	-0.293832	0.769622	ALPL	protein_coding	chr1	21509372	21578412	+	ALPL	1	protein_coding	alkaline phosphatase, biomineralization associated [Source:HGNC Symbol;Acc:HGNC:438]	ENSG00000162551	ALPL	protein_coding	1	alkaline phosphatase, biomineralization associated [Source:HGNC Symbol;Acc:HGNC:438]
ENSG00000162552	-0.0220805	0.652206	-0.125389	0.90052	WNT4	protein_coding	chr1	22117305	22143969	-	WNT4	1	protein_coding	Wnt family member 4 [Source:HGNC Symbol;Acc:HGNC:12783]	ENSG00000162552	WNT4	protein_coding	1	Wnt family member 4 [Source:HGNC Symbol;Acc:HGNC:12783]
ENSG00000162572	-0.158208	1.70453	-1.04377	0.299631	SCNN1D	protein_coding	chr1	1280436	1292029	+	SCNN1D	1	protein_coding	sodium channel epithelial 1 delta subunit [Source:HGNC Symbol;Acc:HGNC:10601]	ENSG00000162572	SCNN1D	protein_coding	1	sodium channel epithelial 1 delta subunit [Source:HGNC Symbol;Acc:HGNC:10601]
ENSG00000162576	-0.290575	2.7292	-1.71116	0.0907983	MXRA8	protein_coding	chr1	1352689	1361777	-	MXRA8	1	protein_coding	matrix remodeling associated 8 [Source:HGNC Symbol;Acc:HGNC:7542]	ENSG00000162576	MXRA8	protein_coding	1	matrix remodeling associated 8 [Source:HGNC Symbol;Acc:HGNC:7542]
ENSG00000162585	-0.0988532	2.1808	-0.746131	0.457704	FAAP20	protein_coding	chr1	2184461	2212720	-	FAAP20	1	protein_coding	FA core complex associated protein 20 [Source:HGNC Symbol;Acc:HGNC:26428]	ENSG00000162585	FAAP20	protein_coding	1	FA core complex associated protein 20 [Source:HGNC Symbol;Acc:HGNC:26428]
ENSG00000162591	0.00254457	-0.516375	0.00962085	0.992347	MEGF6	protein_coding	chr1	3489920	3611495	-	MEGF6	1	protein_coding	multiple EGF like domains 6 [Source:HGNC Symbol;Acc:HGNC:3232]	ENSG00000162591	MEGF6	protein_coding	1	multiple EGF like domains 6 [Source:HGNC Symbol;Acc:HGNC:3232]
ENSG00000162595	-0.131763	2.39042	-0.825242	0.411608	DIRAS3	protein_coding	chr1	68045962	68051631	-	DIRAS3	1	protein_coding	DIRAS family GTPase 3 [Source:HGNC Symbol;Acc:HGNC:687]	ENSG00000162595	DIRAS3	protein_coding	1	DIRAS family GTPase 3 [Source:HGNC Symbol;Acc:HGNC:687]
ENSG00000162598	-0.167247	-1.53967	-0.435932	0.664021	C1orf87	protein_coding	chr1	59987269	60073770	-	C1orf87	1	protein_coding	chromosome 1 open reading frame 87 [Source:HGNC Symbol;Acc:HGNC:28547]	ENSG00000162598	C1orf87	protein_coding	1	chromosome 1 open reading frame 87 [Source:HGNC Symbol;Acc:HGNC:28547]
ENSG00000162599	-0.241066	7.5152	-2.16146	0.0335501	NFIA	protein_coding	chr1	60865259	61462793	+	NFIA	1	protein_coding	nuclear factor I A [Source:HGNC Symbol;Acc:HGNC:7784]	ENSG00000162599	NFIA	protein_coding	1	nuclear factor I A [Source:HGNC Symbol;Acc:HGNC:7784]
ENSG00000162600	-0.00972098	4.32352	-0.0735062	0.941581	OMA1	protein_coding	chr1	58415384	58546802	-	OMA1	1	protein_coding	OMA1 zinc metallopeptidase [Source:HGNC Symbol;Acc:HGNC:29661]	ENSG00000162600	OMA1	protein_coding	1	OMA1 zinc metallopeptidase [Source:HGNC Symbol;Acc:HGNC:29661]
ENSG00000162601	0.203332	7.13261	2.22711	0.0286566	MYSM1	protein_coding	chr1	58654739	58700092	-	MYSM1	1	protein_coding	Myb like, SWIRM and MPN domains 1 [Source:HGNC Symbol;Acc:HGNC:29401]	ENSG00000162601	MYSM1	protein_coding	1	Myb like, SWIRM and MPN domains 1 [Source:HGNC Symbol;Acc:HGNC:29401]
ENSG00000162604	0.111501	4.82904	1.11368	0.268644	TM2D1	protein_coding	chr1	61681046	61725423	-	TM2D1	1	protein_coding	TM2 domain containing 1 [Source:HGNC Symbol;Acc:HGNC:24142]	ENSG00000162604	TM2D1	protein_coding	1	TM2 domain containing 1 [Source:HGNC Symbol;Acc:HGNC:24142]
ENSG00000162607	0.0517854	5.71165	0.447163	0.655926	USP1	protein_coding	chr1	62436297	62451804	+	USP1	1	protein_coding	ubiquitin specific peptidase 1 [Source:HGNC Symbol;Acc:HGNC:12607]	ENSG00000162607	USP1	protein_coding	1	ubiquitin specific peptidase 1 [Source:HGNC Symbol;Acc:HGNC:12607]
ENSG00000162613	0.0786475	6.96782	1.09846	0.275192	FUBP1	protein_coding	chr1	77944055	77979110	-	FUBP1	1	protein_coding	far upstream element binding protein 1 [Source:HGNC Symbol;Acc:HGNC:4004]	ENSG00000162613	FUBP1	protein_coding	1	far upstream element binding protein 1 [Source:HGNC Symbol;Acc:HGNC:4004]
ENSG00000162614	-0.0939326	2.05163	-0.457158	0.648756	NEXN	protein_coding	chr1	77888513	77943895	+	NEXN	1	protein_coding	nexilin F-actin binding protein [Source:HGNC Symbol;Acc:HGNC:29557]	ENSG00000162614	NEXN	protein_coding	1	nexilin F-actin binding protein [Source:HGNC Symbol;Acc:HGNC:29557]
ENSG00000162616	0.113299	6.50585	0.894568	0.373614	DNAJB4	protein_coding	chr1	77979175	78017964	+	DNAJB4	1	protein_coding	DnaJ heat shock protein family (Hsp40) member B4 [Source:HGNC Symbol;Acc:HGNC:14886]	ENSG00000162616	DNAJB4	protein_coding	1	DnaJ heat shock protein family (Hsp40) member B4 [Source:HGNC Symbol;Acc:HGNC:14886]
ENSG00000162618	-0.0683958	2.53507	-0.403942	0.687298	ADGRL4	protein_coding	chr1	78889764	79006718	-	ADGRL4	1	protein_coding	adhesion G protein-coupled receptor L4 [Source:HGNC Symbol;Acc:HGNC:20822]	ENSG00000162618	ADGRL4	protein_coding	1	adhesion G protein-coupled receptor L4 [Source:HGNC Symbol;Acc:HGNC:20822]
ENSG00000162620	-0.0588471	0.262592	-0.242421	0.809054	LRRIQ3	protein_coding	chr1	74026015	74198187	-	LRRIQ3	1	protein_coding	leucine rich repeats and IQ motif containing 3 [Source:HGNC Symbol;Acc:HGNC:28318]	ENSG00000162620	LRRIQ3	protein_coding	1	leucine rich repeats and IQ motif containing 3 [Source:HGNC Symbol;Acc:HGNC:28318]
ENSG00000162621	-0.0966281	2.60957	-0.481071	0.631736	LRRC53	protein_coding	chr1	74469878	74512614	-	LRRC53	1	protein_coding	leucine rich repeat containing 53 [Source:HGNC Symbol;Acc:HGNC:25255]	ENSG00000162621	LRRC53	protein_coding	1	leucine rich repeat containing 53 [Source:HGNC Symbol;Acc:HGNC:25255]
ENSG00000162623	0.167973	5.2609	1.44159	0.153193	TYW3	protein_coding	chr1	74733152	74766678	+	TYW3	1	protein_coding	tRNA-yW synthesizing protein 3 homolog [Source:HGNC Symbol;Acc:HGNC:24757]	ENSG00000162623	TYW3	protein_coding	1	tRNA-yW synthesizing protein 3 homolog [Source:HGNC Symbol;Acc:HGNC:24757]
ENSG00000162627	0.050714	3.50877	0.477122	0.634533	SNX7	protein_coding	chr1	98661701	98760500	+	SNX7	1	protein_coding	sorting nexin 7 [Source:HGNC Symbol;Acc:HGNC:14971]	ENSG00000162627	SNX7	protein_coding	1	sorting nexin 7 [Source:HGNC Symbol;Acc:HGNC:14971]
ENSG00000162630	-0.00912077	7.06582	-0.0547744	0.95645	B3GALT2	protein_coding	chr1	193179045	193186654	-	B3GALT2	1	protein_coding	beta-1,3-galactosyltransferase 2 [Source:HGNC Symbol;Acc:HGNC:917]	ENSG00000162630	B3GALT2	protein_coding	1	beta-1,3-galactosyltransferase 2 [Source:HGNC Symbol;Acc:HGNC:917]
ENSG00000162631	0.0957594	5.37065	0.913204	0.363789	NTNG1	protein_coding	chr1	107140007	107483458	+	NTNG1	1	protein_coding	netrin G1 [Source:HGNC Symbol;Acc:HGNC:23319]	ENSG00000162631	NTNG1	protein_coding	1	netrin G1 [Source:HGNC Symbol;Acc:HGNC:23319]
ENSG00000162636	0.136303	7.23377	1.03028	0.305881	FAM102B	protein_coding	chr1	108560089	108644900	+	FAM102B	1	protein_coding	family with sequence similarity 102 member B [Source:HGNC Symbol;Acc:HGNC:27637]	ENSG00000162636	FAM102B	protein_coding	1	family with sequence similarity 102 member B [Source:HGNC Symbol;Acc:HGNC:27637]
ENSG00000162639	0.181484	3.70496	1.22392	0.224457	HENMT1	protein_coding	chr1	108648290	108661526	-	HENMT1	1	protein_coding	HEN methyltransferase 1 [Source:HGNC Symbol;Acc:HGNC:26400]	ENSG00000162639	HENMT1	protein_coding	1	HEN methyltransferase 1 [Source:HGNC Symbol;Acc:HGNC:26400]
ENSG00000162641	0.0200209	-0.59656	0.0973708	0.922668	AKNAD1	protein_coding	chr1	108815898	108858228	-	AKNAD1	1	protein_coding	AKNA domain containing 1 [Source:HGNC Symbol;Acc:HGNC:28398]	ENSG00000162641	AKNAD1	protein_coding	1	AKNA domain containing 1 [Source:HGNC Symbol;Acc:HGNC:28398]
ENSG00000162642	0.165113	5.04188	1.53469	0.128675	C1orf52	protein_coding	chr1	85249953	85259672	-	C1orf52	1	protein_coding	chromosome 1 open reading frame 52 [Source:HGNC Symbol;Acc:HGNC:24871]	ENSG00000162642	C1orf52	protein_coding	1	chromosome 1 open reading frame 52 [Source:HGNC Symbol;Acc:HGNC:24871]
ENSG00000162643	-0.0115135	-0.222842	-0.0525967	0.95818	WDR63	protein_coding	chr1	84999147	85133138	+	WDR63	1	protein_coding	WD repeat domain 63 [Source:HGNC Symbol;Acc:HGNC:30711]	ENSG00000162643	WDR63	protein_coding	1	WD repeat domain 63 [Source:HGNC Symbol;Acc:HGNC:30711]
ENSG00000162645	-0.041666	2.76135	-0.213363	0.831569	GBP2	protein_coding	chr1	89106132	89150456	-	GBP2	1	protein_coding	guanylate binding protein 2 [Source:HGNC Symbol;Acc:HGNC:4183]	ENSG00000162645	GBP2	protein_coding	1	guanylate binding protein 2 [Source:HGNC Symbol;Acc:HGNC:4183]
ENSG00000162650	-0.0379483	2.34142	-0.250076	0.803148	ATXN7L2	protein_coding	chr1	109483479	109492804	+	ATXN7L2	1	protein_coding	ataxin 7 like 2 [Source:HGNC Symbol;Acc:HGNC:28713]	ENSG00000162650	ATXN7L2	protein_coding	1	ataxin 7 like 2 [Source:HGNC Symbol;Acc:HGNC:28713]
ENSG00000162654	0.342487	3.15742	1.28747	0.201521	GBP4	protein_coding	chr1	89181148	89198932	-	GBP4	1	protein_coding	guanylate binding protein 4 [Source:HGNC Symbol;Acc:HGNC:20480]	ENSG00000162654	GBP4	protein_coding	1	guanylate binding protein 4 [Source:HGNC Symbol;Acc:HGNC:20480]
ENSG00000162664	0.0493702	5.97992	0.570608	0.569812	ZNF326	protein_coding	chr1	89995112	90035531	+	ZNF326	1	protein_coding	zinc finger protein 326 [Source:HGNC Symbol;Acc:HGNC:14104]	ENSG00000162664	ZNF326	protein_coding	1	zinc finger protein 326 [Source:HGNC Symbol;Acc:HGNC:14104]
ENSG00000162669	0.273742	3.15328	1.81139	0.0737106	HFM1	protein_coding	chr1	91260766	91404869	-	HFM1	1	protein_coding	HFM1, ATP dependent DNA helicase homolog [Source:HGNC Symbol;Acc:HGNC:20193]	ENSG00000162669	HFM1	protein_coding	1	HFM1, ATP dependent DNA helicase homolog [Source:HGNC Symbol;Acc:HGNC:20193]
ENSG00000162670	-0.071141	5.42607	-0.757711	0.450777	BRINP3	protein_coding	chr1	190097662	190478404	-	BRINP3	1	protein_coding	BMP/retinoic acid inducible neural specific 3 [Source:HGNC Symbol;Acc:HGNC:22393]	ENSG00000162670	BRINP3	protein_coding	1	BMP/retinoic acid inducible neural specific 3 [Source:HGNC Symbol;Acc:HGNC:22393]
ENSG00000162687	0.175447	5.9441	1.67496	0.097719	KCNT2	protein_coding	chr1	196225779	196609225	-	KCNT2	1	protein_coding	potassium sodium-activated channel subfamily T member 2 [Source:HGNC Symbol;Acc:HGNC:18866]	ENSG00000162687	KCNT2	protein_coding	1	potassium sodium-activated channel subfamily T member 2 [Source:HGNC Symbol;Acc:HGNC:18866]
ENSG00000162688	0.0768135	6.49763	0.691279	0.491326	AGL	protein_coding	chr1	99850084	99924023	+	AGL	1	protein_coding	amylo-alpha-1, 6-glucosidase, 4-alpha-glucanotransferase [Source:HGNC Symbol;Acc:HGNC:321]	ENSG00000162688	AGL	protein_coding	1	amylo-alpha-1, 6-glucosidase, 4-alpha-glucanotransferase [Source:HGNC Symbol;Acc:HGNC:321]
ENSG00000162692	-0.574384	1.67236	-1.72534	0.0882005	VCAM1	protein_coding	chr1	100719742	100739045	+	VCAM1	1	protein_coding	vascular cell adhesion molecule 1 [Source:HGNC Symbol;Acc:HGNC:12663]	ENSG00000162692	VCAM1	protein_coding	1	vascular cell adhesion molecule 1 [Source:HGNC Symbol;Acc:HGNC:12663]
ENSG00000162694	0.207155	5.48976	1.32276	0.189562	EXTL2	protein_coding	chr1	100872372	100895998	-	EXTL2	1	protein_coding	exostosin like glycosyltransferase 2 [Source:HGNC Symbol;Acc:HGNC:3516]	ENSG00000162694	EXTL2	protein_coding	1	exostosin like glycosyltransferase 2 [Source:HGNC Symbol;Acc:HGNC:3516]
ENSG00000162695	-0.0326615	5.19316	-0.353251	0.724799	SLC30A7	protein_coding	chr1	100896076	100981753	+	SLC30A7	1	protein_coding	solute carrier family 30 member 7 [Source:HGNC Symbol;Acc:HGNC:19306]	ENSG00000162695	SLC30A7	protein_coding	1	solute carrier family 30 member 7 [Source:HGNC Symbol;Acc:HGNC:19306]
ENSG00000162699	0.0686394	1.35835	0.295145	0.768623	DNAJA1P5	processed_pseudogene	chr1	101893105	101894047	+	DNAJA1P5	1	processed_pseudogene	DnaJ heat shock protein family (Hsp40) member A1 pseudogene 5 [Source:HGNC Symbol;Acc:HGNC:39341]	ENSG00000162699	DNAJA1P5	processed_pseudogene	1	DnaJ heat shock protein family (Hsp40) member A1 pseudogene 5 [Source:HGNC Symbol;Acc:HGNC:39341]
ENSG00000162702	-0.00203447	5.2584	-0.0205103	0.983686	ZNF281	protein_coding	chr1	200404940	200410056	-	ZNF281	1	protein_coding	zinc finger protein 281 [Source:HGNC Symbol;Acc:HGNC:13075]	ENSG00000162702	ZNF281	protein_coding	1	zinc finger protein 281 [Source:HGNC Symbol;Acc:HGNC:13075]
ENSG00000162704	0.0507036	5.90746	0.508303	0.612593	ARPC5	protein_coding	chr1	183620846	183635757	-	ARPC5	1	protein_coding	actin related protein 2/3 complex subunit 5 [Source:HGNC Symbol;Acc:HGNC:708]	ENSG00000162704	ARPC5	protein_coding	1	actin related protein 2/3 complex subunit 5 [Source:HGNC Symbol;Acc:HGNC:708]
ENSG00000162706	0.0657714	7.07621	0.650207	0.51736	CADM3	protein_coding	chr1	159171609	159203313	+	CADM3	1	protein_coding	cell adhesion molecule 3 [Source:HGNC Symbol;Acc:HGNC:17601]	ENSG00000162706	CADM3	protein_coding	1	cell adhesion molecule 3 [Source:HGNC Symbol;Acc:HGNC:17601]
ENSG00000162711	-0.071134	2.37053	-0.434003	0.665416	NLRP3	protein_coding	chr1	247416156	247449108	+	NLRP3	1	protein_coding	NLR family pyrin domain containing 3 [Source:HGNC Symbol;Acc:HGNC:16400]	ENSG00000162711	NLRP3	protein_coding	1	NLR family pyrin domain containing 3 [Source:HGNC Symbol;Acc:HGNC:16400]
ENSG00000162714	0.0335855	4.62692	0.421022	0.674831	ZNF496	protein_coding	chr1	247297412	247331846	-	ZNF496	1	protein_coding	zinc finger protein 496 [Source:HGNC Symbol;Acc:HGNC:23713]	ENSG00000162714	ZNF496	protein_coding	1	zinc finger protein 496 [Source:HGNC Symbol;Acc:HGNC:23713]
ENSG00000162722	-0.139894	1.95276	-0.646633	0.519659	TRIM58	protein_coding	chr1	247857199	247878205	+	TRIM58	1	protein_coding	tripartite motif containing 58 [Source:HGNC Symbol;Acc:HGNC:24150]	ENSG00000162722	TRIM58	protein_coding	1	tripartite motif containing 58 [Source:HGNC Symbol;Acc:HGNC:24150]
ENSG00000162728	0.0819934	6.78368	0.931214	0.354453	KCNJ9	protein_coding	chr1	160081570	160090563	+	KCNJ9	1	protein_coding	potassium voltage-gated channel subfamily J member 9 [Source:HGNC Symbol;Acc:HGNC:6270]	ENSG00000162728	KCNJ9	protein_coding	1	potassium voltage-gated channel subfamily J member 9 [Source:HGNC Symbol;Acc:HGNC:6270]
ENSG00000162729	-0.143278	5.82122	-0.796281	0.428148	IGSF8	protein_coding	chr1	160091340	160098943	-	IGSF8	1	protein_coding	immunoglobulin superfamily member 8 [Source:HGNC Symbol;Acc:HGNC:17813]	ENSG00000162729	IGSF8	protein_coding	1	immunoglobulin superfamily member 8 [Source:HGNC Symbol;Acc:HGNC:17813]
ENSG00000162733	-0.172185	5.37573	-1.2287	0.222668	DDR2	protein_coding	chr1	162631373	162787400	+	DDR2	1	protein_coding	discoidin domain receptor tyrosine kinase 2 [Source:HGNC Symbol;Acc:HGNC:2731]	ENSG00000162733	DDR2	protein_coding	1	discoidin domain receptor tyrosine kinase 2 [Source:HGNC Symbol;Acc:HGNC:2731]
ENSG00000162734	-0.141166	9.06025	-1.70472	0.0920005	PEA15	protein_coding	chr1	160205337	160215376	+	PEA15	1	protein_coding	proliferation and apoptosis adaptor protein 15 [Source:HGNC Symbol;Acc:HGNC:8822]	ENSG00000162734	PEA15	protein_coding	1	proliferation and apoptosis adaptor protein 15 [Source:HGNC Symbol;Acc:HGNC:8822]
ENSG00000162735	0.0196086	5.56334	0.2225	0.824473	PEX19	protein_coding	chr1	160276812	160286348	-	PEX19	1	protein_coding	peroxisomal biogenesis factor 19 [Source:HGNC Symbol;Acc:HGNC:9713]	ENSG00000162735	PEX19	protein_coding	1	peroxisomal biogenesis factor 19 [Source:HGNC Symbol;Acc:HGNC:9713]
ENSG00000162736	-0.143422	4.56588	-1.88115	0.0634703	NCSTN	protein_coding	chr1	160343272	160358952	+	NCSTN	1	protein_coding	nicastrin [Source:HGNC Symbol;Acc:HGNC:17091]	ENSG00000162736	NCSTN	protein_coding	1	nicastrin [Source:HGNC Symbol;Acc:HGNC:17091]
ENSG00000162738	-0.277728	2.79323	-1.86459	0.0657857	VANGL2	protein_coding	chr1	160400586	160428678	+	VANGL2	1	protein_coding	VANGL planar cell polarity protein 2 [Source:HGNC Symbol;Acc:HGNC:15511]	ENSG00000162738	VANGL2	protein_coding	1	VANGL planar cell polarity protein 2 [Source:HGNC Symbol;Acc:HGNC:15511]
ENSG00000162745	-0.4368	2.68532	-1.81368	0.0733529	OLFML2B	protein_coding	chr1	161983192	162023854	-	OLFML2B	1	protein_coding	olfactomedin like 2B [Source:HGNC Symbol;Acc:HGNC:24558]	ENSG00000162745	OLFML2B	protein_coding	1	olfactomedin like 2B [Source:HGNC Symbol;Acc:HGNC:24558]
ENSG00000162746	0.140233	0.216778	0.756862	0.451283	FCRLB	protein_coding	chr1	161721563	161728143	+	FCRLB	1	protein_coding	Fc receptor like B [Source:HGNC Symbol;Acc:HGNC:26431]	ENSG00000162746	FCRLB	protein_coding	1	Fc receptor like B [Source:HGNC Symbol;Acc:HGNC:26431]
ENSG00000162747	0.219125	-0.807681	0.542073	0.589226	FCGR3B	protein_coding	chr1	161623196	161631963	-	FCGR3B	1	protein_coding	Fc fragment of IgG receptor IIIb [Source:HGNC Symbol;Acc:HGNC:3620]	ENSG00000162747	FCGR3B	protein_coding	1	Fc fragment of IgG receptor IIIb [Source:HGNC Symbol;Acc:HGNC:3620]
ENSG00000162753	-0.122909	0.861392	-0.71002	0.479689	SLC9C2	protein_coding	chr1	173500464	173603094	-	SLC9C2	1	protein_coding	solute carrier family 9 member C2 (putative) [Source:HGNC Symbol;Acc:HGNC:28664]	ENSG00000162753	SLC9C2	protein_coding	1	solute carrier family 9 member C2 (putative) [Source:HGNC Symbol;Acc:HGNC:28664]
ENSG00000162755	0.0386938	2.22325	0.222331	0.824604	KLHDC9	protein_coding	chr1	161098361	161100346	+	KLHDC9	1	protein_coding	kelch domain containing 9 [Source:HGNC Symbol;Acc:HGNC:28489]	ENSG00000162755	KLHDC9	protein_coding	1	kelch domain containing 9 [Source:HGNC Symbol;Acc:HGNC:28489]
ENSG00000162757	0.133639	2.06391	1.18919	0.237768	C1orf74	protein_coding	chr1	209779208	209784559	-	C1orf74	1	protein_coding	chromosome 1 open reading frame 74 [Source:HGNC Symbol;Acc:HGNC:26319]	ENSG00000162757	C1orf74	protein_coding	1	chromosome 1 open reading frame 74 [Source:HGNC Symbol;Acc:HGNC:26319]
ENSG00000162769	0.100626	4.32601	1.33661	0.185015	FLVCR1	protein_coding	chr1	212858255	212899363	+	FLVCR1	1	protein_coding	feline leukemia virus subgroup C cellular receptor 1 [Source:HGNC Symbol;Acc:HGNC:24682]	ENSG00000162769	FLVCR1	protein_coding	1	feline leukemia virus subgroup C cellular receptor 1 [Source:HGNC Symbol;Acc:HGNC:24682]
ENSG00000162772	-0.864275	2.10541	-2.81869	0.00603143	ATF3	protein_coding	chr1	212565334	212620777	+	ATF3	1	protein_coding	activating transcription factor 3 [Source:HGNC Symbol;Acc:HGNC:785]	ENSG00000162772	ATF3	protein_coding	1	activating transcription factor 3 [Source:HGNC Symbol;Acc:HGNC:785]
ENSG00000162775	-0.000135545	4.66245	-0.00237119	0.998114	RBM15	protein_coding	chr1	110338506	110346681	+	RBM15	1	protein_coding	RNA binding motif protein 15 [Source:HGNC Symbol;Acc:HGNC:14959]	ENSG00000162775	RBM15	protein_coding	1	RNA binding motif protein 15 [Source:HGNC Symbol;Acc:HGNC:14959]
ENSG00000162777	0.135217	0.134993	0.621238	0.536151	DENND2D	protein_coding	chr1	111187174	111204535	-	DENND2D	1	protein_coding	DENN domain containing 2D [Source:HGNC Symbol;Acc:HGNC:26192]	ENSG00000162777	DENND2D	protein_coding	1	DENN domain containing 2D [Source:HGNC Symbol;Acc:HGNC:26192]
ENSG00000162779	0.121952	-0.32264	0.534781	0.594236	AXDND1	protein_coding	chr1	179365720	179554735	+	AXDND1	1	protein_coding	axonemal dynein light chain domain containing 1 [Source:HGNC Symbol;Acc:HGNC:26564]	ENSG00000162779	AXDND1	protein_coding	1	axonemal dynein light chain domain containing 1 [Source:HGNC Symbol;Acc:HGNC:26564]
ENSG00000162782	0.329607	2.2883	1.87398	0.0644642	TDRD5	protein_coding	chr1	179591613	179691272	+	TDRD5	1	protein_coding	tudor domain containing 5 [Source:HGNC Symbol;Acc:HGNC:20614]	ENSG00000162782	TDRD5	protein_coding	1	tudor domain containing 5 [Source:HGNC Symbol;Acc:HGNC:20614]
ENSG00000162783	-0.00644611	4.01837	-0.0495126	0.96063	IER5	protein_coding	chr1	181088712	181092899	+	IER5	1	protein_coding	immediate early response 5 [Source:HGNC Symbol;Acc:HGNC:5393]	ENSG00000162783	IER5	protein_coding	1	immediate early response 5 [Source:HGNC Symbol;Acc:HGNC:5393]
ENSG00000162804	-0.117165	3.68217	-0.810534	0.419959	SNED1	protein_coding	chr2	240998838	241095568	+	SNED1	2	protein_coding	sushi, nidogen and EGF like domains 1 [Source:HGNC Symbol;Acc:HGNC:24696]	ENSG00000162804	SNED1	protein_coding	2	sushi, nidogen and EGF like domains 1 [Source:HGNC Symbol;Acc:HGNC:24696]
ENSG00000162813	0.0180754	3.73351	0.1676	0.867307	BPNT1	protein_coding	chr1	220057482	220090462	-	BPNT1	1	protein_coding	3'(2'), 5'-bisphosphate nucleotidase 1 [Source:HGNC Symbol;Acc:HGNC:1096]	ENSG00000162813	BPNT1	protein_coding	1	3'(2'), 5'-bisphosphate nucleotidase 1 [Source:HGNC Symbol;Acc:HGNC:1096]
ENSG00000162814	0.270506	1.23406	1.52557	0.130932	SPATA17	protein_coding	chr1	217631324	217871696	+	SPATA17	1	protein_coding	spermatogenesis associated 17 [Source:HGNC Symbol;Acc:HGNC:25184]	ENSG00000162814	SPATA17	protein_coding	1	spermatogenesis associated 17 [Source:HGNC Symbol;Acc:HGNC:25184]
ENSG00000162817	0.186276	7.59452	1.68305	0.0961368	C1orf115	protein_coding	chr1	220689845	220699157	+	C1orf115	1	protein_coding	chromosome 1 open reading frame 115 [Source:HGNC Symbol;Acc:HGNC:25873]	ENSG00000162817	C1orf115	protein_coding	1	chromosome 1 open reading frame 115 [Source:HGNC Symbol;Acc:HGNC:25873]
ENSG00000162819	-0.0271364	6.16375	-0.244518	0.807435	BROX	protein_coding	chr1	222712553	222735196	+	BROX	1	protein_coding	BRO1 domain and CAAX motif containing [Source:HGNC Symbol;Acc:HGNC:26512]	ENSG00000162819	BROX	protein_coding	1	BRO1 domain and CAAX motif containing [Source:HGNC Symbol;Acc:HGNC:26512]
ENSG00000162825	-0.0194036	4.12412	-0.0739547	0.941225	NBPF20	protein_coding	chr1	145289900	145405778	-	NBPF20	1	protein_coding	NBPF member 20 [Source:HGNC Symbol;Acc:HGNC:32000]	ENSG00000162825	NBPF20	protein_coding	1	NBPF member 20 [Source:HGNC Symbol;Acc:HGNC:32000]
ENSG00000162836	-0.137625	3.95317	-1.18753	0.238418	ACP6	protein_coding	chr1	147629652	147670496	-	ACP6	1	protein_coding	acid phosphatase 6, lysophosphatidic [Source:HGNC Symbol;Acc:HGNC:29609]	ENSG00000162836	ACP6	protein_coding	1	acid phosphatase 6, lysophosphatidic [Source:HGNC Symbol;Acc:HGNC:29609]
ENSG00000162843	0.244039	-0.83876	0.816068	0.416805	WDR64	protein_coding	chr1	241652278	241802133	+	WDR64	1	protein_coding	WD repeat domain 64 [Source:HGNC Symbol;Acc:HGNC:26570]	ENSG00000162843	WDR64	protein_coding	1	WD repeat domain 64 [Source:HGNC Symbol;Acc:HGNC:26570]
ENSG00000162849	-0.0465302	4.78887	-0.52076	0.603925	KIF26B	protein_coding	chr1	245154985	245709431	+	KIF26B	1	protein_coding	kinesin family member 26B [Source:HGNC Symbol;Acc:HGNC:25484]	ENSG00000162849	KIF26B	protein_coding	1	kinesin family member 26B [Source:HGNC Symbol;Acc:HGNC:25484]
ENSG00000162851	0.0809122	2.84896	0.558456	0.578042	TFB2M	protein_coding	chr1	246540560	246566324	-	TFB2M	1	protein_coding	transcription factor B2, mitochondrial [Source:HGNC Symbol;Acc:HGNC:18559]	ENSG00000162851	TFB2M	protein_coding	1	transcription factor B2, mitochondrial [Source:HGNC Symbol;Acc:HGNC:18559]
ENSG00000162852	0.150777	6.61518	1.3133	0.192714	CNST	protein_coding	chr1	246566444	246668584	+	CNST	1	protein_coding	consortin, connexin sorting protein [Source:HGNC Symbol;Acc:HGNC:26486]	ENSG00000162852	CNST	protein_coding	1	consortin, connexin sorting protein [Source:HGNC Symbol;Acc:HGNC:26486]
ENSG00000162869	0.0718641	5.90071	0.869991	0.386823	PPP1R21	protein_coding	chr2	48440598	48515391	+	PPP1R21	2	protein_coding	protein phosphatase 1 regulatory subunit 21 [Source:HGNC Symbol;Acc:HGNC:30595]	ENSG00000162869	PPP1R21	protein_coding	2	protein phosphatase 1 regulatory subunit 21 [Source:HGNC Symbol;Acc:HGNC:30595]
ENSG00000162873	-0.0443513	1.87857	-0.318952	0.750567	KLHDC8A	protein_coding	chr1	205336065	205357090	-	KLHDC8A	1	protein_coding	kelch domain containing 8A [Source:HGNC Symbol;Acc:HGNC:25573]	ENSG00000162873	KLHDC8A	protein_coding	1	kelch domain containing 8A [Source:HGNC Symbol;Acc:HGNC:25573]
ENSG00000162877	-0.438293	1.25161	-1.06041	0.292043	PM20D1	protein_coding	chr1	205828022	205850132	-	PM20D1	1	protein_coding	peptidase M20 domain containing 1 [Source:HGNC Symbol;Acc:HGNC:26518]	ENSG00000162877	PM20D1	protein_coding	1	peptidase M20 domain containing 1 [Source:HGNC Symbol;Acc:HGNC:26518]
ENSG00000162878	-0.0409912	2.98637	-0.261265	0.794537	PKDCC	protein_coding	chr2	42048020	42058528	+	PKDCC	2	protein_coding	protein kinase domain containing, cytoplasmic [Source:HGNC Symbol;Acc:HGNC:25123]	ENSG00000162878	PKDCC	protein_coding	2	protein kinase domain containing, cytoplasmic [Source:HGNC Symbol;Acc:HGNC:25123]
ENSG00000162881	-0.0814357	-0.23087	-0.37955	0.705252	OXER1	protein_coding	chr2	42762481	42764261	-	OXER1	2	protein_coding	oxoeicosanoid receptor 1 [Source:HGNC Symbol;Acc:HGNC:24884]	ENSG00000162881	OXER1	protein_coding	2	oxoeicosanoid receptor 1 [Source:HGNC Symbol;Acc:HGNC:24884]
ENSG00000162882	0.0706331	0.259122	0.392367	0.695797	HAAO	protein_coding	chr2	42767089	42792593	-	HAAO	2	protein_coding	3-hydroxyanthranilate 3,4-dioxygenase [Source:HGNC Symbol;Acc:HGNC:4796]	ENSG00000162882	HAAO	protein_coding	2	3-hydroxyanthranilate 3,4-dioxygenase [Source:HGNC Symbol;Acc:HGNC:4796]
ENSG00000162885	0.0374685	3.43412	0.525408	0.600705	B3GALNT2	protein_coding	chr1	235449923	235504481	-	B3GALNT2	1	protein_coding	beta-1,3-N-acetylgalactosaminyltransferase 2 [Source:HGNC Symbol;Acc:HGNC:28596]	ENSG00000162885	B3GALNT2	protein_coding	1	beta-1,3-N-acetylgalactosaminyltransferase 2 [Source:HGNC Symbol;Acc:HGNC:28596]
ENSG00000162889	-0.172315	3.55874	-1.53243	0.129232	MAPKAPK2	protein_coding	chr1	206684944	206734283	+	MAPKAPK2	1	protein_coding	mitogen-activated protein kinase-activated protein kinase 2 [Source:HGNC Symbol;Acc:HGNC:6887]	ENSG00000162889	MAPKAPK2	protein_coding	1	mitogen-activated protein kinase-activated protein kinase 2 [Source:HGNC Symbol;Acc:HGNC:6887]
ENSG00000162909	0.00703495	5.8871	0.0825082	0.934442	CAPN2	protein_coding	chr1	223701593	223776018	+	CAPN2	1	protein_coding	calpain 2 [Source:HGNC Symbol;Acc:HGNC:1479]	ENSG00000162909	CAPN2	protein_coding	1	calpain 2 [Source:HGNC Symbol;Acc:HGNC:1479]
ENSG00000162910	-0.0131159	2.96567	-0.08855	0.929654	MRPL55	protein_coding	chr1	228106679	228109312	-	MRPL55	1	protein_coding	mitochondrial ribosomal protein L55 [Source:HGNC Symbol;Acc:HGNC:16686]	ENSG00000162910	MRPL55	protein_coding	1	mitochondrial ribosomal protein L55 [Source:HGNC Symbol;Acc:HGNC:16686]
ENSG00000162913	0.137204	1.30815	0.792046	0.430599	C1orf145	protein_coding	chr1	228203506	228213664	-	OBSCN-AS1	1	antisense	OBSCN antisense RNA 1 [Source:HGNC Symbol;Acc:HGNC:32047]	ENSG00000162913	C1orf145	antisense	1	OBSCN antisense RNA 1 [Source:HGNC Symbol;Acc:HGNC:32047]
ENSG00000162923	0.104896	7.40332	1.3905	0.168107	WDR26	protein_coding	chr1	224385143	224437033	-	WDR26	1	protein_coding	WD repeat domain 26 [Source:HGNC Symbol;Acc:HGNC:21208]	ENSG00000162923	WDR26	protein_coding	1	WD repeat domain 26 [Source:HGNC Symbol;Acc:HGNC:21208]
ENSG00000162924	-0.0712725	4.58043	-0.826854	0.410699	REL	protein_coding	chr2	60881521	60931610	+	REL	2	protein_coding	REL proto-oncogene, NF-kB subunit [Source:HGNC Symbol;Acc:HGNC:9954]	ENSG00000162924	REL	protein_coding	2	REL proto-oncogene, NF-kB subunit [Source:HGNC Symbol;Acc:HGNC:9954]
ENSG00000162927	0.0927933	3.66698	0.802363	0.424642	PUS10	protein_coding	chr2	60940222	61018259	-	PUS10	2	protein_coding	pseudouridine synthase 10 [Source:HGNC Symbol;Acc:HGNC:26505]	ENSG00000162927	PUS10	protein_coding	2	pseudouridine synthase 10 [Source:HGNC Symbol;Acc:HGNC:26505]
ENSG00000162928	0.0733278	5.46745	0.688107	0.49331	PEX13	protein_coding	chr2	61017225	61051990	+	PEX13	2	protein_coding	peroxisomal biogenesis factor 13 [Source:HGNC Symbol;Acc:HGNC:8855]	ENSG00000162928	PEX13	protein_coding	2	peroxisomal biogenesis factor 13 [Source:HGNC Symbol;Acc:HGNC:8855]
ENSG00000162929	0.158351	5.29661	1.67921	0.0968845	KIAA1841	protein_coding	chr2	61065871	61138034	+	KIAA1841	2	protein_coding	KIAA1841 [Source:HGNC Symbol;Acc:HGNC:29387]	ENSG00000162929	KIAA1841	protein_coding	2	KIAA1841 [Source:HGNC Symbol;Acc:HGNC:29387]
ENSG00000162931	0.0960164	3.28158	0.706915	0.481606	TRIM17	protein_coding	chr1	228407940	228416861	-	TRIM17	1	protein_coding	tripartite motif containing 17 [Source:HGNC Symbol;Acc:HGNC:13430]	ENSG00000162931	TRIM17	protein_coding	1	tripartite motif containing 17 [Source:HGNC Symbol;Acc:HGNC:13430]
ENSG00000162944	-0.203913	6.05721	-1.52962	0.129925	RFTN2	protein_coding	chr2	197568224	197676045	-	RFTN2	2	protein_coding	raftlin family member 2 [Source:HGNC Symbol;Acc:HGNC:26402]	ENSG00000162944	RFTN2	protein_coding	2	raftlin family member 2 [Source:HGNC Symbol;Acc:HGNC:26402]
ENSG00000162946	-0.0667087	3.30752	-0.634873	0.527263	DISC1	protein_coding	chr1	231626815	232041272	+	DISC1	1	protein_coding	DISC1 scaffold protein [Source:HGNC Symbol;Acc:HGNC:2888]	ENSG00000162946	DISC1	protein_coding	1	DISC1 scaffold protein [Source:HGNC Symbol;Acc:HGNC:2888]
ENSG00000162947	0.00450129	-0.394851	0.01796	0.985714	AC007364.1	lincRNA	chr2	149767506	149859191	-	LINC01931	2	lincRNA	long intergenic non-protein coding RNA 1931 [Source:HGNC Symbol;Acc:HGNC:52743]	ENSG00000162947	LINC01931	lincRNA	2	long intergenic non-protein coding RNA 1931 [Source:HGNC Symbol;Acc:HGNC:52743]
ENSG00000162949	0.0495755	0.344655	0.198641	0.843031	CAPN13	protein_coding	chr2	30722771	30820542	-	CAPN13	2	protein_coding	calpain 13 [Source:HGNC Symbol;Acc:HGNC:16663]	ENSG00000162949	CAPN13	protein_coding	2	calpain 13 [Source:HGNC Symbol;Acc:HGNC:16663]
ENSG00000162951	-0.144689	4.51254	-1.53232	0.129259	LRRTM1	protein_coding	chr2	80288351	80304749	-	LRRTM1	2	protein_coding	leucine rich repeat transmembrane neuronal 1 [Source:HGNC Symbol;Acc:HGNC:19408]	ENSG00000162951	LRRTM1	protein_coding	2	leucine rich repeat transmembrane neuronal 1 [Source:HGNC Symbol;Acc:HGNC:19408]
ENSG00000162959	-0.0694996	3.05254	-0.643214	0.521864	MEMO1	protein_coding	chr2	31865060	32011230	-	MEMO1	2	protein_coding	mediator of cell motility 1 [Source:HGNC Symbol;Acc:HGNC:14014]	ENSG00000162959	MEMO1	protein_coding	2	mediator of cell motility 1 [Source:HGNC Symbol;Acc:HGNC:14014]
ENSG00000162961	0.180552	3.9985	1.545	0.126163	DPY30	protein_coding	chr2	31867809	32039812	-	DPY30	2	protein_coding	dpy-30, histone methyltransferase complex regulatory subunit [Source:HGNC Symbol;Acc:HGNC:24590]	ENSG00000162961	DPY30	protein_coding	2	dpy-30, histone methyltransferase complex regulatory subunit [Source:HGNC Symbol;Acc:HGNC:24590]
ENSG00000162971	0.079552	4.5182	0.765905	0.445913	TYW5	protein_coding	chr2	199929975	199955736	-	TYW5	2	protein_coding	tRNA-yW synthesizing protein 5 [Source:HGNC Symbol;Acc:HGNC:26754]	ENSG00000162971	TYW5	protein_coding	2	tRNA-yW synthesizing protein 5 [Source:HGNC Symbol;Acc:HGNC:26754]
ENSG00000162972	0.0950771	2.9287	0.803205	0.424158	C2orf47	protein_coding	chr2	199955317	200008540	+	MAIP1	2	protein_coding	matrix AAA peptidase interacting protein 1 [Source:HGNC Symbol;Acc:HGNC:26198]	ENSG00000162972	C2orf47	protein_coding	2	matrix AAA peptidase interacting protein 1 [Source:HGNC Symbol;Acc:HGNC:26198]
ENSG00000162975	-0.238724	4.28917	-1.38401	0.170078	KCNF1	protein_coding	chr2	10911937	10914225	+	KCNF1	2	protein_coding	potassium voltage-gated channel modifier subfamily F member 1 [Source:HGNC Symbol;Acc:HGNC:6246]	ENSG00000162975	KCNF1	protein_coding	2	potassium voltage-gated channel modifier subfamily F member 1 [Source:HGNC Symbol;Acc:HGNC:6246]
ENSG00000162976	-0.0933876	2.02118	-0.836982	0.405014	PQLC3	protein_coding	chr2	11155198	11178874	+	PQLC3	2	protein_coding	PQ loop repeat containing 3 [Source:HGNC Symbol;Acc:HGNC:28503]	ENSG00000162976	PQLC3	protein_coding	2	PQ loop repeat containing 3 [Source:HGNC Symbol;Acc:HGNC:28503]
ENSG00000162980	0.121641	5.62459	0.975726	0.332045	ARL5A	protein_coding	chr2	151788984	151828492	-	ARL5A	2	protein_coding	ADP ribosylation factor like GTPase 5A [Source:HGNC Symbol;Acc:HGNC:696]	ENSG00000162980	ARL5A	protein_coding	2	ADP ribosylation factor like GTPase 5A [Source:HGNC Symbol;Acc:HGNC:696]
ENSG00000162981	0.150016	5.79639	1.73119	0.0871468	FAM84A	protein_coding	chr2	14632686	14650814	+	FAM84A	2	protein_coding	family with sequence similarity 84 member A [Source:HGNC Symbol;Acc:HGNC:20743]	ENSG00000162981	FAM84A	protein_coding	2	family with sequence similarity 84 member A [Source:HGNC Symbol;Acc:HGNC:20743]
ENSG00000162989	0.209724	6.67388	1.71005	0.0910056	KCNJ3	protein_coding	chr2	154698299	154858352	+	KCNJ3	2	protein_coding	potassium voltage-gated channel subfamily J member 3 [Source:HGNC Symbol;Acc:HGNC:6264]	ENSG00000162989	KCNJ3	protein_coding	2	potassium voltage-gated channel subfamily J member 3 [Source:HGNC Symbol;Acc:HGNC:6264]
ENSG00000162992	0.351038	2.12773	1.72584	0.0881108	NEUROD1	protein_coding	chr2	181673088	181680876	-	NEUROD1	2	protein_coding	neuronal differentiation 1 [Source:HGNC Symbol;Acc:HGNC:7762]	ENSG00000162992	NEUROD1	protein_coding	2	neuronal differentiation 1 [Source:HGNC Symbol;Acc:HGNC:7762]
ENSG00000162994	0.11015	4.06401	1.09605	0.27624	CLHC1	protein_coding	chr2	55174791	55232563	-	CLHC1	2	protein_coding	clathrin heavy chain linker domain containing 1 [Source:HGNC Symbol;Acc:HGNC:26453]	ENSG00000162994	CLHC1	protein_coding	2	clathrin heavy chain linker domain containing 1 [Source:HGNC Symbol;Acc:HGNC:26453]
ENSG00000162997	0.105855	1.51867	0.769758	0.443636	PRORSD1P	transcribed_unitary_pseudogene	chr2	55282319	55284522	+	PRORSD1P	2	transcribed_unitary_pseudogene	prolyl-tRNA synthetase associated domain containing 1, pseudogene [Source:HGNC Symbol;Acc:HGNC:34379]	ENSG00000162997	PRORSD1P	transcribed_unitary_pseudogene	2	prolyl-tRNA synthetase associated domain containing 1, pseudogene [Source:HGNC Symbol;Acc:HGNC:34379]
ENSG00000162998	-0.124931	2.50962	-0.513481	0.608984	FRZB	protein_coding	chr2	182833275	182867162	-	FRZB	2	protein_coding	frizzled related protein [Source:HGNC Symbol;Acc:HGNC:3959]	ENSG00000162998	FRZB	protein_coding	2	frizzled related protein [Source:HGNC Symbol;Acc:HGNC:3959]
ENSG00000162999	0.134647	4.75534	1.09335	0.277414	DUSP19	protein_coding	chr2	183078559	183100005	+	DUSP19	2	protein_coding	dual specificity phosphatase 19 [Source:HGNC Symbol;Acc:HGNC:18894]	ENSG00000162999	DUSP19	protein_coding	2	dual specificity phosphatase 19 [Source:HGNC Symbol;Acc:HGNC:18894]
ENSG00000163001	0.207695	6.09841	1.91713	0.058674	CFAP36	protein_coding	chr2	55519604	55545879	+	CFAP36	2	protein_coding	cilia and flagella associated protein 36 [Source:HGNC Symbol;Acc:HGNC:30540]	ENSG00000163001	CFAP36	protein_coding	2	cilia and flagella associated protein 36 [Source:HGNC Symbol;Acc:HGNC:30540]
ENSG00000163002	-0.00114837	3.63089	-0.00961714	0.99235	NUP35	protein_coding	chr2	183117513	183161680	+	NUP35	2	protein_coding	nucleoporin 35 [Source:HGNC Symbol;Acc:HGNC:29797]	ENSG00000163002	NUP35	protein_coding	2	nucleoporin 35 [Source:HGNC Symbol;Acc:HGNC:29797]
ENSG00000163006	0.0387496	3.52398	0.408012	0.684319	CCDC138	protein_coding	chr2	108786757	108885477	+	CCDC138	2	protein_coding	coiled-coil domain containing 138 [Source:HGNC Symbol;Acc:HGNC:26531]	ENSG00000163006	CCDC138	protein_coding	2	coiled-coil domain containing 138 [Source:HGNC Symbol;Acc:HGNC:26531]
ENSG00000163012	0.0313978	-1.14224	0.116979	0.90716	ZSWIM2	protein_coding	chr2	186827835	186849208	-	ZSWIM2	2	protein_coding	zinc finger SWIM-type containing 2 [Source:HGNC Symbol;Acc:HGNC:30990]	ENSG00000163012	ZSWIM2	protein_coding	2	zinc finger SWIM-type containing 2 [Source:HGNC Symbol;Acc:HGNC:30990]
ENSG00000163013	-0.133738	6.74118	-1.13342	0.260314	FBXO41	protein_coding	chr2	73254682	73284431	-	FBXO41	2	protein_coding	F-box protein 41 [Source:HGNC Symbol;Acc:HGNC:29409]	ENSG00000163013	FBXO41	protein_coding	2	F-box protein 41 [Source:HGNC Symbol;Acc:HGNC:29409]
ENSG00000163016	0.0733423	1.50182	0.419051	0.676265	ALMS1P1	transcribed_unprocessed_pseudogene	chr2	73644919	73685576	+	ALMS1P1	2	transcribed_unprocessed_pseudogene	ALMS1, centrosome and basal body associated protein pseudogene 1 [Source:HGNC Symbol;Acc:HGNC:29586]	ENSG00000163016	ALMS1P1	transcribed_unprocessed_pseudogene	2	ALMS1, centrosome and basal body associated protein pseudogene 1 [Source:HGNC Symbol;Acc:HGNC:29586]
ENSG00000163026	-0.0504303	3.27011	-0.462056	0.645254	WDCP	protein_coding	chr2	24029340	24049575	-	WDCP	2	protein_coding	WD repeat and coiled coil containing [Source:HGNC Symbol;Acc:HGNC:26157]	ENSG00000163026	WDCP	protein_coding	2	WD repeat and coiled coil containing [Source:HGNC Symbol;Acc:HGNC:26157]
ENSG00000163029	0.145893	6.04254	1.50285	0.136686	SMC6	protein_coding	chr2	17663812	17800242	-	SMC6	2	protein_coding	structural maintenance of chromosomes 6 [Source:HGNC Symbol;Acc:HGNC:20466]	ENSG00000163029	SMC6	protein_coding	2	structural maintenance of chromosomes 6 [Source:HGNC Symbol;Acc:HGNC:20466]
ENSG00000163032	0.215784	10.4698	1.62327	0.108336	VSNL1	protein_coding	chr2	17539126	17657018	+	VSNL1	2	protein_coding	visinin like 1 [Source:HGNC Symbol;Acc:HGNC:12722]	ENSG00000163032	VSNL1	protein_coding	2	visinin like 1 [Source:HGNC Symbol;Acc:HGNC:12722]
ENSG00000163040	-0.0615681	1.53527	-0.388782	0.698437	CCDC74A	protein_coding	chr2	131527675	131533666	+	CCDC74A	2	protein_coding	coiled-coil domain containing 74A [Source:HGNC Symbol;Acc:HGNC:25197]	ENSG00000163040	CCDC74A	protein_coding	2	coiled-coil domain containing 74A [Source:HGNC Symbol;Acc:HGNC:25197]
ENSG00000163041	0.0526136	3.31979	0.35138	0.726196	H3F3A	protein_coding	chr1	226061851	226072001	+	H3F3A	1	protein_coding	H3 histone family member 3A [Source:HGNC Symbol;Acc:HGNC:4764]	ENSG00000163041	H3F3A	protein_coding	1	H3 histone family member 3A [Source:HGNC Symbol;Acc:HGNC:4764]
ENSG00000163046	0.356198	3.72616	2.035	0.0450532	ANKRD30BL	protein_coding	chr2	132147591	132257969	-	ANKRD30BL	2	protein_coding	ankyrin repeat domain 30B like [Source:HGNC Symbol;Acc:HGNC:35167]	ENSG00000163046	ANKRD30BL	protein_coding	2	ankyrin repeat domain 30B like [Source:HGNC Symbol;Acc:HGNC:35167]
ENSG00000163050	-0.0965757	4.57376	-0.949969	0.344895	ADCK3	protein_coding	chr1	226897536	226987545	+	COQ8A	1	protein_coding	coenzyme Q8A [Source:HGNC Symbol;Acc:HGNC:16812]	ENSG00000163050	ADCK3	protein_coding	1	coenzyme Q8A [Source:HGNC Symbol;Acc:HGNC:16812]
ENSG00000163053	0.131262	5.42619	1.17509	0.243331	SLC16A14	protein_coding	chr2	230034974	230068999	-	SLC16A14	2	protein_coding	solute carrier family 16 member 14 [Source:HGNC Symbol;Acc:HGNC:26417]	ENSG00000163053	SLC16A14	protein_coding	2	solute carrier family 16 member 14 [Source:HGNC Symbol;Acc:HGNC:26417]
ENSG00000163069	-0.0979926	6.59901	-1.04561	0.298787	SGCB	protein_coding	chr4	52020706	52038482	-	SGCB	4	protein_coding	sarcoglycan beta [Source:HGNC Symbol;Acc:HGNC:10806]	ENSG00000163069	SGCB	protein_coding	4	sarcoglycan beta [Source:HGNC Symbol;Acc:HGNC:10806]
ENSG00000163071	0.0484814	1.60223	0.319187	0.750389	SPATA18	protein_coding	chr4	52051331	52097292	+	SPATA18	4	protein_coding	spermatogenesis associated 18 [Source:HGNC Symbol;Acc:HGNC:29579]	ENSG00000163071	SPATA18	protein_coding	4	spermatogenesis associated 18 [Source:HGNC Symbol;Acc:HGNC:29579]
ENSG00000163072	0.206061	2.59532	1.19965	0.233701	NOSTRIN	protein_coding	chr2	168786539	168865514	+	NOSTRIN	2	protein_coding	nitric oxide synthase trafficking [Source:HGNC Symbol;Acc:HGNC:20203]	ENSG00000163072	NOSTRIN	protein_coding	2	nitric oxide synthase trafficking [Source:HGNC Symbol;Acc:HGNC:20203]
ENSG00000163075	0.133502	4.31587	1.38335	0.17028	CFAP221	protein_coding	chr2	119544432	119662251	+	CFAP221	2	protein_coding	cilia and flagella associated protein 221 [Source:HGNC Symbol;Acc:HGNC:33720]	ENSG00000163075	CFAP221	protein_coding	2	cilia and flagella associated protein 221 [Source:HGNC Symbol;Acc:HGNC:33720]
ENSG00000163082	0.0466768	3.57806	0.449635	0.65415	SGPP2	protein_coding	chr2	222424517	222560948	+	SGPP2	2	protein_coding	sphingosine-1-phosphate phosphatase 2 [Source:HGNC Symbol;Acc:HGNC:19953]	ENSG00000163082	SGPP2	protein_coding	2	sphingosine-1-phosphate phosphatase 2 [Source:HGNC Symbol;Acc:HGNC:19953]
ENSG00000163083	-0.152808	1.77515	-1.02215	0.309692	INHBB	protein_coding	chr2	120346143	120351808	+	INHBB	2	protein_coding	inhibin subunit beta B [Source:HGNC Symbol;Acc:HGNC:6067]	ENSG00000163083	INHBB	protein_coding	2	inhibin subunit beta B [Source:HGNC Symbol;Acc:HGNC:6067]
ENSG00000163093	0.0368635	2.4917	0.4954	0.621632	BBS5	protein_coding	chr2	169479178	169506655	+	BBS5	2	protein_coding	Bardet-Biedl syndrome 5 [Source:HGNC Symbol;Acc:HGNC:970]	ENSG00000163093	BBS5	protein_coding	2	Bardet-Biedl syndrome 5 [Source:HGNC Symbol;Acc:HGNC:970]
ENSG00000163104	0.150795	6.20852	1.39402	0.167044	SMARCAD1	protein_coding	chr4	94207611	94291292	+	SMARCAD1	4	protein_coding	SWI/SNF-related, matrix-associated actin-dependent regulator of chromatin, subfamily a, containing DEAD/H box 1 [Source:HGNC Symbol;Acc:HGNC:18398]	ENSG00000163104	SMARCAD1	protein_coding	4	SWI/SNF-related, matrix-associated actin-dependent regulator of chromatin, subfamily a, containing DEAD/H box 1 [Source:HGNC Symbol;Acc:HGNC:18398]
ENSG00000163106	0.323936	0.409774	0.993409	0.323408	HPGDS	protein_coding	chr4	94298535	94342876	-	HPGDS	4	protein_coding	hematopoietic prostaglandin D synthase [Source:HGNC Symbol;Acc:HGNC:17890]	ENSG00000163106	HPGDS	protein_coding	4	hematopoietic prostaglandin D synthase [Source:HGNC Symbol;Acc:HGNC:17890]
ENSG00000163110	-0.222893	6.20807	-1.91672	0.0587263	PDLIM5	protein_coding	chr4	94451857	94668227	+	PDLIM5	4	protein_coding	PDZ and LIM domain 5 [Source:HGNC Symbol;Acc:HGNC:17468]	ENSG00000163110	PDLIM5	protein_coding	4	PDZ and LIM domain 5 [Source:HGNC Symbol;Acc:HGNC:17468]
ENSG00000163116	0.0638061	1.03649	0.380223	0.704754	STPG2	protein_coding	chr4	97184093	98143240	-	STPG2	4	protein_coding	sperm tail PG-rich repeat containing 2 [Source:HGNC Symbol;Acc:HGNC:28712]	ENSG00000163116	STPG2	protein_coding	4	sperm tail PG-rich repeat containing 2 [Source:HGNC Symbol;Acc:HGNC:28712]
ENSG00000163125	-0.0974863	6.49201	-1.615	0.110118	RPRD2	protein_coding	chr1	150363091	150476566	+	RPRD2	1	protein_coding	regulation of nuclear pre-mRNA domain containing 2 [Source:HGNC Symbol;Acc:HGNC:29039]	ENSG00000163125	RPRD2	protein_coding	1	regulation of nuclear pre-mRNA domain containing 2 [Source:HGNC Symbol;Acc:HGNC:29039]
ENSG00000163126	0.0101339	-0.816536	0.0426351	0.966095	ANKRD23	protein_coding	chr2	96824526	96857934	-	ANKRD23	2	protein_coding	ankyrin repeat domain 23 [Source:HGNC Symbol;Acc:HGNC:24470]	ENSG00000163126	ANKRD23	protein_coding	2	ankyrin repeat domain 23 [Source:HGNC Symbol;Acc:HGNC:24470]
ENSG00000163131	0.0364163	3.01283	0.173058	0.863029	CTSS	protein_coding	chr1	150730196	150765957	-	CTSS	1	protein_coding	cathepsin S [Source:HGNC Symbol;Acc:HGNC:2545]	ENSG00000163131	CTSS	protein_coding	1	cathepsin S [Source:HGNC Symbol;Acc:HGNC:2545]
ENSG00000163132	-0.105649	0.973451	-0.461546	0.645619	MSX1	protein_coding	chr4	4859666	4863936	+	MSX1	4	protein_coding	msh homeobox 1 [Source:HGNC Symbol;Acc:HGNC:7391]	ENSG00000163132	MSX1	protein_coding	4	msh homeobox 1 [Source:HGNC Symbol;Acc:HGNC:7391]
ENSG00000163138	0.110136	4.92688	1.58768	0.116175	PACRGL	protein_coding	chr4	20696282	20752907	+	PACRGL	4	protein_coding	parkin coregulated like [Source:HGNC Symbol;Acc:HGNC:28442]	ENSG00000163138	PACRGL	protein_coding	4	parkin coregulated like [Source:HGNC Symbol;Acc:HGNC:28442]
ENSG00000163141	-0.0263322	0.0170808	-0.132032	0.895279	BNIPL	protein_coding	chr1	151036570	151047600	+	BNIPL	1	protein_coding	BCL2 interacting protein like [Source:HGNC Symbol;Acc:HGNC:16976]	ENSG00000163141	BNIPL	protein_coding	1	BCL2 interacting protein like [Source:HGNC Symbol;Acc:HGNC:16976]
ENSG00000163145	-0.0337038	2.18007	-0.172202	0.8637	C1QTNF7	protein_coding	chr4	15339818	15446166	+	C1QTNF7	4	protein_coding	C1q and TNF related 7 [Source:HGNC Symbol;Acc:HGNC:14342]	ENSG00000163145	C1QTNF7	protein_coding	4	C1q and TNF related 7 [Source:HGNC Symbol;Acc:HGNC:14342]
ENSG00000163154	0.0408841	-0.37937	0.170442	0.865079	TNFAIP8L2	protein_coding	chr1	151156629	151159749	+	TNFAIP8L2	1	protein_coding	TNF alpha induced protein 8 like 2 [Source:HGNC Symbol;Acc:HGNC:26277]	ENSG00000163154	TNFAIP8L2	protein_coding	1	TNF alpha induced protein 8 like 2 [Source:HGNC Symbol;Acc:HGNC:26277]
ENSG00000163155	0.0972167	3.26356	1.14557	0.255278	LYSMD1	protein_coding	chr1	151159748	151165948	-	LYSMD1	1	protein_coding	LysM domain containing 1 [Source:HGNC Symbol;Acc:HGNC:32070]	ENSG00000163155	LYSMD1	protein_coding	1	LysM domain containing 1 [Source:HGNC Symbol;Acc:HGNC:32070]
ENSG00000163156	0.0641335	3.2276	0.65852	0.512033	SCNM1	protein_coding	chr1	151156664	151170297	+	SCNM1	1	protein_coding	sodium channel modifier 1 [Source:HGNC Symbol;Acc:HGNC:23136]	ENSG00000163156	SCNM1	protein_coding	1	sodium channel modifier 1 [Source:HGNC Symbol;Acc:HGNC:23136]
ENSG00000163159	0.0232925	4.76646	0.221067	0.825585	VPS72	protein_coding	chr1	151169987	151195321	-	VPS72	1	protein_coding	vacuolar protein sorting 72 homolog [Source:HGNC Symbol;Acc:HGNC:11644]	ENSG00000163159	VPS72	protein_coding	1	vacuolar protein sorting 72 homolog [Source:HGNC Symbol;Acc:HGNC:11644]
ENSG00000163161	0.0029022	5.29349	0.0516233	0.958953	ERCC3	protein_coding	chr2	127257290	127294176	-	ERCC3	2	protein_coding	ERCC excision repair 3, TFIIH core complex helicase subunit [Source:HGNC Symbol;Acc:HGNC:3435]	ENSG00000163161	ERCC3	protein_coding	2	ERCC excision repair 3, TFIIH core complex helicase subunit [Source:HGNC Symbol;Acc:HGNC:3435]
ENSG00000163162	-0.00962368	4.86249	-0.132144	0.895192	RNF149	protein_coding	chr2	101271219	101308701	-	RNF149	2	protein_coding	ring finger protein 149 [Source:HGNC Symbol;Acc:HGNC:23137]	ENSG00000163162	RNF149	protein_coding	2	ring finger protein 149 [Source:HGNC Symbol;Acc:HGNC:23137]
ENSG00000163166	0.0182435	5.84603	0.210285	0.833962	IWS1	protein_coding	chr2	127436207	127526886	-	IWS1	2	protein_coding	IWS1, SUPT6H interacting protein [Source:HGNC Symbol;Acc:HGNC:25467]	ENSG00000163166	IWS1	protein_coding	2	IWS1, SUPT6H interacting protein [Source:HGNC Symbol;Acc:HGNC:25467]
ENSG00000163170	0.189217	2.84235	1.32521	0.188751	BOLA3	protein_coding	chr2	74135398	74147994	-	BOLA3	2	protein_coding	bolA family member 3 [Source:HGNC Symbol;Acc:HGNC:24415]	ENSG00000163170	BOLA3	protein_coding	2	bolA family member 3 [Source:HGNC Symbol;Acc:HGNC:24415]
ENSG00000163171	0.241067	4.48304	1.8772	0.0640157	CDC42EP3	protein_coding	chr2	37641882	37738468	-	CDC42EP3	2	protein_coding	CDC42 effector protein 3 [Source:HGNC Symbol;Acc:HGNC:16943]	ENSG00000163171	CDC42EP3	protein_coding	2	CDC42 effector protein 3 [Source:HGNC Symbol;Acc:HGNC:16943]
ENSG00000163191	-0.504644	-0.213239	-1.73386	0.0866691	S100A11	protein_coding	chr1	152032506	152047907	-	S100A11	1	protein_coding	S100 calcium binding protein A11 [Source:HGNC Symbol;Acc:HGNC:10488]	ENSG00000163191	S100A11	protein_coding	1	S100 calcium binding protein A11 [Source:HGNC Symbol;Acc:HGNC:10488]
ENSG00000163214	0.0703732	5.33207	0.928541	0.355829	DHX57	protein_coding	chr2	38797729	38875934	-	DHX57	2	protein_coding	DExH-box helicase 57 [Source:HGNC Symbol;Acc:HGNC:20086]	ENSG00000163214	DHX57	protein_coding	2	DExH-box helicase 57 [Source:HGNC Symbol;Acc:HGNC:20086]
ENSG00000163219	-0.0775652	2.62334	-0.432477	0.66652	ARHGAP25	protein_coding	chr2	68679601	68826833	+	ARHGAP25	2	protein_coding	Rho GTPase activating protein 25 [Source:HGNC Symbol;Acc:HGNC:28951]	ENSG00000163219	ARHGAP25	protein_coding	2	Rho GTPase activating protein 25 [Source:HGNC Symbol;Acc:HGNC:28951]
ENSG00000163220	-0.306697	-0.635642	-0.575949	0.566214	S100A9	protein_coding	chr1	153357854	153361027	+	S100A9	1	protein_coding	S100 calcium binding protein A9 [Source:HGNC Symbol;Acc:HGNC:10499]	ENSG00000163220	S100A9	protein_coding	1	S100 calcium binding protein A9 [Source:HGNC Symbol;Acc:HGNC:10499]
ENSG00000163235	-0.175903	3.52916	-1.04119	0.300821	TGFA	protein_coding	chr2	70447280	70554193	-	TGFA	2	protein_coding	transforming growth factor alpha [Source:HGNC Symbol;Acc:HGNC:11765]	ENSG00000163235	TGFA	protein_coding	2	transforming growth factor alpha [Source:HGNC Symbol;Acc:HGNC:11765]
ENSG00000163239	-0.155608	-1.45902	-0.670696	0.504283	TDRD10	protein_coding	chr1	154502219	154548147	+	TDRD10	1	protein_coding	tudor domain containing 10 [Source:HGNC Symbol;Acc:HGNC:25316]	ENSG00000163239	TDRD10	protein_coding	1	tudor domain containing 10 [Source:HGNC Symbol;Acc:HGNC:25316]
ENSG00000163249	0.0123128	4.25963	0.157373	0.875335	CCNYL1	protein_coding	chr2	207711540	207761839	+	CCNYL1	2	protein_coding	cyclin Y like 1 [Source:HGNC Symbol;Acc:HGNC:26868]	ENSG00000163249	CCNYL1	protein_coding	2	cyclin Y like 1 [Source:HGNC Symbol;Acc:HGNC:26868]
ENSG00000163251	-0.100892	2.53446	-0.743602	0.459224	FZD5	protein_coding	chr2	207762586	207769563	-	FZD5	2	protein_coding	frizzled class receptor 5 [Source:HGNC Symbol;Acc:HGNC:4043]	ENSG00000163251	FZD5	protein_coding	2	frizzled class receptor 5 [Source:HGNC Symbol;Acc:HGNC:4043]
ENSG00000163257	0.0699104	5.73415	1.06583	0.289601	DCAF16	protein_coding	chr4	17800655	17810758	-	DCAF16	4	protein_coding	DDB1 and CUL4 associated factor 16 [Source:HGNC Symbol;Acc:HGNC:25987]	ENSG00000163257	DCAF16	protein_coding	4	DDB1 and CUL4 associated factor 16 [Source:HGNC Symbol;Acc:HGNC:25987]
ENSG00000163273	0.193716	0.0193777	0.790995	0.431209	NPPC	protein_coding	chr2	231921820	231926403	-	NPPC	2	protein_coding	natriuretic peptide C [Source:HGNC Symbol;Acc:HGNC:7941]	ENSG00000163273	NPPC	protein_coding	2	natriuretic peptide C [Source:HGNC Symbol;Acc:HGNC:7941]
ENSG00000163281	0.0454527	5.7915	0.395727	0.693326	GNPDA2	protein_coding	chr4	44682200	44726595	-	GNPDA2	4	protein_coding	glucosamine-6-phosphate deaminase 2 [Source:HGNC Symbol;Acc:HGNC:21526]	ENSG00000163281	GNPDA2	protein_coding	4	glucosamine-6-phosphate deaminase 2 [Source:HGNC Symbol;Acc:HGNC:21526]
ENSG00000163285	-0.0994151	7.08559	-0.711102	0.479022	GABRG1	protein_coding	chr4	46035769	46124081	-	GABRG1	4	protein_coding	gamma-aminobutyric acid type A receptor gamma1 subunit [Source:HGNC Symbol;Acc:HGNC:4086]	ENSG00000163285	GABRG1	protein_coding	4	gamma-aminobutyric acid type A receptor gamma1 subunit [Source:HGNC Symbol;Acc:HGNC:4086]
ENSG00000163288	-0.0518024	6.48329	-0.693058	0.490214	GABRB1	protein_coding	chr4	46993723	47426444	+	GABRB1	4	protein_coding	gamma-aminobutyric acid type A receptor beta1 subunit [Source:HGNC Symbol;Acc:HGNC:4081]	ENSG00000163288	GABRB1	protein_coding	4	gamma-aminobutyric acid type A receptor beta1 subunit [Source:HGNC Symbol;Acc:HGNC:4081]
ENSG00000163291	0.0992646	5.7114	1.00887	0.315979	PAQR3	protein_coding	chr4	78887127	78939438	-	PAQR3	4	protein_coding	progestin and adipoQ receptor family member 3 [Source:HGNC Symbol;Acc:HGNC:30130]	ENSG00000163291	PAQR3	protein_coding	4	progestin and adipoQ receptor family member 3 [Source:HGNC Symbol;Acc:HGNC:30130]
ENSG00000163293	-0.23167	0.55754	-1.36961	0.174514	NIPAL1	protein_coding	chr4	47914142	48040173	+	NIPAL1	4	protein_coding	NIPA like domain containing 1 [Source:HGNC Symbol;Acc:HGNC:27194]	ENSG00000163293	NIPAL1	protein_coding	4	NIPA like domain containing 1 [Source:HGNC Symbol;Acc:HGNC:27194]
ENSG00000163297	-0.0232	3.10972	-0.192416	0.847888	ANTXR2	protein_coding	chr4	79901149	80125454	-	ANTXR2	4	protein_coding	ANTXR cell adhesion molecule 2 [Source:HGNC Symbol;Acc:HGNC:21732]	ENSG00000163297	ANTXR2	protein_coding	4	ANTXR cell adhesion molecule 2 [Source:HGNC Symbol;Acc:HGNC:21732]
ENSG00000163312	0.0891439	4.25293	0.960879	0.339413	HELQ	protein_coding	chr4	83407343	83455856	-	HELQ	4	protein_coding	helicase, POLQ like [Source:HGNC Symbol;Acc:HGNC:18536]	ENSG00000163312	HELQ	protein_coding	4	helicase, POLQ like [Source:HGNC Symbol;Acc:HGNC:18536]
ENSG00000163319	0.211294	2.89775	1.82267	0.0719659	MRPS18C	protein_coding	chr4	83455932	83469735	+	MRPS18C	4	protein_coding	mitochondrial ribosomal protein S18C [Source:HGNC Symbol;Acc:HGNC:16633]	ENSG00000163319	MRPS18C	protein_coding	4	mitochondrial ribosomal protein S18C [Source:HGNC Symbol;Acc:HGNC:16633]
ENSG00000163320	0.0452097	6.75623	0.434226	0.665255	CGGBP1	protein_coding	chr3	88051944	88149885	-	CGGBP1	3	protein_coding	CGG triplet repeat binding protein 1 [Source:HGNC Symbol;Acc:HGNC:1888]	ENSG00000163320	CGGBP1	protein_coding	3	CGG triplet repeat binding protein 1 [Source:HGNC Symbol;Acc:HGNC:1888]
ENSG00000163322	0.0525169	2.75013	0.424055	0.672627	FAM175A	protein_coding	chr4	83459517	83523348	-	ABRAXAS1	4	protein_coding	abraxas 1, BRCA1 A complex subunit [Source:HGNC Symbol;Acc:HGNC:25829]	ENSG00000163322	FAM175A	protein_coding	4	abraxas 1, BRCA1 A complex subunit [Source:HGNC Symbol;Acc:HGNC:25829]
ENSG00000163328	0.167473	7.12951	1.94685	0.0549462	GPR155	protein_coding	chr2	174431571	174487094	-	GPR155	2	protein_coding	G protein-coupled receptor 155 [Source:HGNC Symbol;Acc:HGNC:22951]	ENSG00000163328	GPR155	protein_coding	2	G protein-coupled receptor 155 [Source:HGNC Symbol;Acc:HGNC:22951]
ENSG00000163331	0.0335488	-2.6521	0.0813465	0.935363	DAPL1	protein_coding	chr2	158795317	158862958	+	DAPL1	2	protein_coding	death associated protein like 1 [Source:HGNC Symbol;Acc:HGNC:21490]	ENSG00000163331	DAPL1	protein_coding	2	death associated protein like 1 [Source:HGNC Symbol;Acc:HGNC:21490]
ENSG00000163344	-0.130736	2.94411	-0.973335	0.333225	PMVK	protein_coding	chr1	154924734	154936991	-	PMVK	1	protein_coding	phosphomevalonate kinase [Source:HGNC Symbol;Acc:HGNC:9141]	ENSG00000163344	PMVK	protein_coding	1	phosphomevalonate kinase [Source:HGNC Symbol;Acc:HGNC:9141]
ENSG00000163346	-0.124023	5.96186	-0.874776	0.384229	PBXIP1	protein_coding	chr1	154944076	154956123	-	PBXIP1	1	protein_coding	PBX homeobox interacting protein 1 [Source:HGNC Symbol;Acc:HGNC:21199]	ENSG00000163346	PBXIP1	protein_coding	1	PBX homeobox interacting protein 1 [Source:HGNC Symbol;Acc:HGNC:21199]
ENSG00000163347	-0.161587	1.69895	-1.08366	0.281666	CLDN1	protein_coding	chr3	190305701	190322475	-	CLDN1	3	protein_coding	claudin 1 [Source:HGNC Symbol;Acc:HGNC:2032]	ENSG00000163347	CLDN1	protein_coding	3	claudin 1 [Source:HGNC Symbol;Acc:HGNC:2032]
ENSG00000163348	-0.113933	4.10925	-1.01831	0.311499	PYGO2	protein_coding	chr1	154957026	154963853	-	PYGO2	1	protein_coding	pygopus family PHD finger 2 [Source:HGNC Symbol;Acc:HGNC:30257]	ENSG00000163348	PYGO2	protein_coding	1	pygopus family PHD finger 2 [Source:HGNC Symbol;Acc:HGNC:30257]
ENSG00000163349	-0.0541167	7.65285	-0.836756	0.40514	HIPK1	protein_coding	chr1	113929192	113977869	+	HIPK1	1	protein_coding	homeodomain interacting protein kinase 1 [Source:HGNC Symbol;Acc:HGNC:19006]	ENSG00000163349	HIPK1	protein_coding	1	homeodomain interacting protein kinase 1 [Source:HGNC Symbol;Acc:HGNC:19006]
ENSG00000163359	-0.125385	1.63613	-0.552853	0.581855	COL6A3	protein_coding	chr2	237324003	237414375	-	COL6A3	2	protein_coding	collagen type VI alpha 3 chain [Source:HGNC Symbol;Acc:HGNC:2213]	ENSG00000163359	COL6A3	protein_coding	2	collagen type VI alpha 3 chain [Source:HGNC Symbol;Acc:HGNC:2213]
ENSG00000163362	-0.296343	-0.724098	-1.41836	0.159843	C1orf106	protein_coding	chr1	200891048	200915735	+	INAVA	1	protein_coding	innate immunity activator [Source:HGNC Symbol;Acc:HGNC:25599]	ENSG00000163362	C1orf106	protein_coding	1	innate immunity activator [Source:HGNC Symbol;Acc:HGNC:25599]
ENSG00000163364	0.00493979	0.128736	0.0184281	0.985342	LINC01116	lincRNA	chr2	176629589	176637931	-	LINC01116	2	lincRNA	long intergenic non-protein coding RNA 1116 [Source:HGNC Symbol;Acc:HGNC:49259]	ENSG00000163364	LINC01116	lincRNA	2	long intergenic non-protein coding RNA 1116 [Source:HGNC Symbol;Acc:HGNC:49259]
ENSG00000163374	-0.120298	6.24731	-1.49041	0.139921	YY1AP1	protein_coding	chr1	155659443	155689000	-	YY1AP1	1	protein_coding	YY1 associated protein 1 [Source:HGNC Symbol;Acc:HGNC:30935]	ENSG00000163374	YY1AP1	protein_coding	1	YY1 associated protein 1 [Source:HGNC Symbol;Acc:HGNC:30935]
ENSG00000163376	0.15066	3.64058	1.20635	0.231121	KBTBD8	protein_coding	chr3	66998307	67011210	+	KBTBD8	3	protein_coding	kelch repeat and BTB domain containing 8 [Source:HGNC Symbol;Acc:HGNC:30691]	ENSG00000163376	KBTBD8	protein_coding	3	kelch repeat and BTB domain containing 8 [Source:HGNC Symbol;Acc:HGNC:30691]
ENSG00000163377	0.361468	0.875918	2.06924	0.0416447	FAM19A4	protein_coding	chr3	68731766	68953297	-	FAM19A4	3	protein_coding	family with sequence similarity 19 member A4, C-C motif chemokine like [Source:HGNC Symbol;Acc:HGNC:21591]	ENSG00000163377	FAM19A4	protein_coding	3	family with sequence similarity 19 member A4, C-C motif chemokine like [Source:HGNC Symbol;Acc:HGNC:21591]
ENSG00000163378	0.0859734	3.98472	0.820297	0.414404	EOGT	protein_coding	chr3	68975214	69013961	-	EOGT	3	protein_coding	EGF domain specific O-linked N-acetylglucosamine transferase [Source:HGNC Symbol;Acc:HGNC:28526]	ENSG00000163378	EOGT	protein_coding	3	EGF domain specific O-linked N-acetylglucosamine transferase [Source:HGNC Symbol;Acc:HGNC:28526]
ENSG00000163380	0.0118499	0.703478	0.0623909	0.950402	LMOD3	protein_coding	chr3	69106872	69123032	-	LMOD3	3	protein_coding	leiomodin 3 [Source:HGNC Symbol;Acc:HGNC:6649]	ENSG00000163380	LMOD3	protein_coding	3	leiomodin 3 [Source:HGNC Symbol;Acc:HGNC:6649]
ENSG00000163382	0.0982001	3.83673	0.976689	0.331571	NAXE	protein_coding	chr1	156591762	156594299	+	NAXE	1	protein_coding	NAD(P)HX epimerase [Source:HGNC Symbol;Acc:HGNC:18453]	ENSG00000163382	NAXE	protein_coding	1	NAD(P)HX epimerase [Source:HGNC Symbol;Acc:HGNC:18453]
ENSG00000163389	0.00723428	3.9247	0.0855584	0.932024	POGLUT1	protein_coding	chr3	119468938	119494708	+	POGLUT1	3	protein_coding	protein O-glucosyltransferase 1 [Source:HGNC Symbol;Acc:HGNC:22954]	ENSG00000163389	POGLUT1	protein_coding	3	protein O-glucosyltransferase 1 [Source:HGNC Symbol;Acc:HGNC:22954]
ENSG00000163393	0.0649256	5.268	0.734691	0.464605	SLC22A15	protein_coding	chr1	115976498	116070054	+	SLC22A15	1	protein_coding	solute carrier family 22 member 15 [Source:HGNC Symbol;Acc:HGNC:20301]	ENSG00000163393	SLC22A15	protein_coding	1	solute carrier family 22 member 15 [Source:HGNC Symbol;Acc:HGNC:20301]
ENSG00000163394	-0.538657	-1.87603	-1.4577	0.148709	CCKAR	protein_coding	chr4	26481400	26490462	-	CCKAR	4	protein_coding	cholecystokinin A receptor [Source:HGNC Symbol;Acc:HGNC:1570]	ENSG00000163394	CCKAR	protein_coding	4	cholecystokinin A receptor [Source:HGNC Symbol;Acc:HGNC:1570]
ENSG00000163395	-0.0504863	0.77565	-0.156074	0.876355	IGFN1	protein_coding	chr1	201190825	201228952	+	IGFN1	1	protein_coding	immunoglobulin-like and fibronectin type III domain containing 1 [Source:HGNC Symbol;Acc:HGNC:24607]	ENSG00000163395	IGFN1	protein_coding	1	immunoglobulin-like and fibronectin type III domain containing 1 [Source:HGNC Symbol;Acc:HGNC:24607]
ENSG00000163399	0.110725	8.73475	0.99511	0.322585	ATP1A1	protein_coding	chr1	116372668	116410261	+	ATP1A1	1	protein_coding	ATPase Na+/K+ transporting subunit alpha 1 [Source:HGNC Symbol;Acc:HGNC:799]	ENSG00000163399	ATP1A1	protein_coding	1	ATPase Na+/K+ transporting subunit alpha 1 [Source:HGNC Symbol;Acc:HGNC:799]
ENSG00000163406	-0.0645643	5.45803	-0.419467	0.675963	SLC15A2	protein_coding	chr3	121894089	121944102	+	SLC15A2	3	protein_coding	solute carrier family 15 member 2 [Source:HGNC Symbol;Acc:HGNC:10921]	ENSG00000163406	SLC15A2	protein_coding	3	solute carrier family 15 member 2 [Source:HGNC Symbol;Acc:HGNC:10921]
ENSG00000163412	0.0902859	6.20134	0.882832	0.379886	EIF4E3	protein_coding	chr3	71675416	71754773	-	EIF4E3	3	protein_coding	eukaryotic translation initiation factor 4E family member 3 [Source:HGNC Symbol;Acc:HGNC:31837]	ENSG00000163412	EIF4E3	protein_coding	3	eukaryotic translation initiation factor 4E family member 3 [Source:HGNC Symbol;Acc:HGNC:31837]
ENSG00000163421	-0.37599	-2.50985	-0.943324	0.348262	PROK2	protein_coding	chr3	71771656	71785206	-	PROK2	3	protein_coding	prokineticin 2 [Source:HGNC Symbol;Acc:HGNC:18455]	ENSG00000163421	PROK2	protein_coding	3	prokineticin 2 [Source:HGNC Symbol;Acc:HGNC:18455]
ENSG00000163428	-0.0378988	6.24428	-0.40746	0.684723	LRRC58	protein_coding	chr3	120324509	120349339	-	LRRC58	3	protein_coding	leucine rich repeat containing 58 [Source:HGNC Symbol;Acc:HGNC:26968]	ENSG00000163428	LRRC58	protein_coding	3	leucine rich repeat containing 58 [Source:HGNC Symbol;Acc:HGNC:26968]
ENSG00000163430	-0.191649	4.86476	-1.23253	0.221242	FSTL1	protein_coding	chr3	120392293	120451253	-	FSTL1	3	protein_coding	follistatin like 1 [Source:HGNC Symbol;Acc:HGNC:3972]	ENSG00000163430	FSTL1	protein_coding	3	follistatin like 1 [Source:HGNC Symbol;Acc:HGNC:3972]
ENSG00000163431	-0.329696	2.60675	-1.39829	0.165764	LMOD1	protein_coding	chr1	201896452	201946588	-	LMOD1	1	protein_coding	leiomodin 1 [Source:HGNC Symbol;Acc:HGNC:6647]	ENSG00000163431	LMOD1	protein_coding	1	leiomodin 1 [Source:HGNC Symbol;Acc:HGNC:6647]
ENSG00000163444	0.315542	6.03831	2.38721	0.0192573	TMEM183A	protein_coding	chr1	203007386	203024848	+	TMEM183A	1	protein_coding	transmembrane protein 183A [Source:HGNC Symbol;Acc:HGNC:20173]	ENSG00000163444	TMEM183A	protein_coding	1	transmembrane protein 183A [Source:HGNC Symbol;Acc:HGNC:20173]
ENSG00000163449	0.0277405	4.13377	0.251821	0.801804	TMEM169	protein_coding	chr2	216081866	216102783	+	TMEM169	2	protein_coding	transmembrane protein 169 [Source:HGNC Symbol;Acc:HGNC:25130]	ENSG00000163449	TMEM169	protein_coding	2	transmembrane protein 169 [Source:HGNC Symbol;Acc:HGNC:25130]
ENSG00000163453	-0.249592	4.11123	-1.44937	0.151015	IGFBP7	protein_coding	chr4	57030773	57110385	-	IGFBP7	4	protein_coding	insulin like growth factor binding protein 7 [Source:HGNC Symbol;Acc:HGNC:5476]	ENSG00000163453	IGFBP7	protein_coding	4	insulin like growth factor binding protein 7 [Source:HGNC Symbol;Acc:HGNC:5476]
ENSG00000163462	-0.0637626	3.23411	-0.37806	0.706354	TRIM46	protein_coding	chr1	155173787	155184971	+	TRIM46	1	protein_coding	tripartite motif containing 46 [Source:HGNC Symbol;Acc:HGNC:19019]	ENSG00000163462	TRIM46	protein_coding	1	tripartite motif containing 46 [Source:HGNC Symbol;Acc:HGNC:19019]
ENSG00000163463	0.142096	0.442553	0.795601	0.428541	KRTCAP2	protein_coding	chr1	155169408	155173475	-	KRTCAP2	1	protein_coding	keratinocyte associated protein 2 [Source:HGNC Symbol;Acc:HGNC:28942]	ENSG00000163463	KRTCAP2	protein_coding	1	keratinocyte associated protein 2 [Source:HGNC Symbol;Acc:HGNC:28942]
ENSG00000163466	-0.0441719	6.23021	-0.590332	0.556578	ARPC2	protein_coding	chr2	218217094	218254356	+	ARPC2	2	protein_coding	actin related protein 2/3 complex subunit 2 [Source:HGNC Symbol;Acc:HGNC:705]	ENSG00000163466	ARPC2	protein_coding	2	actin related protein 2/3 complex subunit 2 [Source:HGNC Symbol;Acc:HGNC:705]
ENSG00000163467	-0.474463	-2.00352	-1.50594	0.135892	TSACC	protein_coding	chr1	156337314	156346995	+	TSACC	1	protein_coding	TSSK6 activating cochaperone [Source:HGNC Symbol;Acc:HGNC:30636]	ENSG00000163467	TSACC	protein_coding	1	TSSK6 activating cochaperone [Source:HGNC Symbol;Acc:HGNC:30636]
ENSG00000163468	0.0567465	6.36918	0.560062	0.576951	CCT3	protein_coding	chr1	156308968	156367873	-	CCT3	1	protein_coding	chaperonin containing TCP1 subunit 3 [Source:HGNC Symbol;Acc:HGNC:1616]	ENSG00000163468	CCT3	protein_coding	1	chaperonin containing TCP1 subunit 3 [Source:HGNC Symbol;Acc:HGNC:1616]
ENSG00000163472	-0.167773	0.367679	-1.00972	0.315573	TMEM79	protein_coding	chr1	156282935	156293185	+	TMEM79	1	protein_coding	transmembrane protein 79 [Source:HGNC Symbol;Acc:HGNC:28196]	ENSG00000163472	TMEM79	protein_coding	1	transmembrane protein 79 [Source:HGNC Symbol;Acc:HGNC:28196]
ENSG00000163479	-0.0372219	4.01267	-0.359744	0.719955	SSR2	protein_coding	chr1	156009048	156020959	-	SSR2	1	protein_coding	signal sequence receptor subunit 2 [Source:HGNC Symbol;Acc:HGNC:11324]	ENSG00000163479	SSR2	protein_coding	1	signal sequence receptor subunit 2 [Source:HGNC Symbol;Acc:HGNC:11324]
ENSG00000163481	-0.0648454	3.54967	-0.508276	0.612613	RNF25	protein_coding	chr2	218663864	218672411	-	RNF25	2	protein_coding	ring finger protein 25 [Source:HGNC Symbol;Acc:HGNC:14662]	ENSG00000163481	RNF25	protein_coding	2	ring finger protein 25 [Source:HGNC Symbol;Acc:HGNC:14662]
ENSG00000163482	-0.0482413	3.98077	-0.417156	0.677645	STK36	protein_coding	chr2	218672026	218702716	+	STK36	2	protein_coding	serine/threonine kinase 36 [Source:HGNC Symbol;Acc:HGNC:17209]	ENSG00000163482	STK36	protein_coding	2	serine/threonine kinase 36 [Source:HGNC Symbol;Acc:HGNC:17209]
ENSG00000163485	-0.187245	4.87356	-1.4736	0.144384	ADORA1	protein_coding	chr1	203090654	203167405	+	ADORA1	1	protein_coding	adenosine A1 receptor [Source:HGNC Symbol;Acc:HGNC:262]	ENSG00000163485	ADORA1	protein_coding	1	adenosine A1 receptor [Source:HGNC Symbol;Acc:HGNC:262]
ENSG00000163491	0.217933	5.24386	1.9248	0.0576915	NEK10	protein_coding	chr3	27110085	27369460	-	NEK10	3	protein_coding	NIMA related kinase 10 [Source:HGNC Symbol;Acc:HGNC:18592]	ENSG00000163491	NEK10	protein_coding	3	NIMA related kinase 10 [Source:HGNC Symbol;Acc:HGNC:18592]
ENSG00000163492	0.0442748	2.20719	0.26909	0.788531	CCDC141	protein_coding	chr2	178830269	179050086	-	CCDC141	2	protein_coding	coiled-coil domain containing 141 [Source:HGNC Symbol;Acc:HGNC:26821]	ENSG00000163492	CCDC141	protein_coding	2	coiled-coil domain containing 141 [Source:HGNC Symbol;Acc:HGNC:26821]
ENSG00000163507	0.310788	3.71595	2.42594	0.0174436	KIAA1524	protein_coding	chr3	108549869	108589644	-	CIP2A	3	protein_coding	cell proliferation regulating inhibitor of protein phosphatase 2A [Source:HGNC Symbol;Acc:HGNC:29302]	ENSG00000163507	KIAA1524	protein_coding	3	cell proliferation regulating inhibitor of protein phosphatase 2A [Source:HGNC Symbol;Acc:HGNC:29302]
ENSG00000163510	0.0871294	5.69697	0.946616	0.346592	CWC22	protein_coding	chr2	179944876	180007113	-	CWC22	2	protein_coding	CWC22 spliceosome associated protein homolog [Source:HGNC Symbol;Acc:HGNC:29322]	ENSG00000163510	CWC22	protein_coding	2	CWC22 spliceosome associated protein homolog [Source:HGNC Symbol;Acc:HGNC:29322]
ENSG00000163512	0.146719	4.7065	1.24782	0.215618	AZI2	protein_coding	chr3	28315003	28349127	-	AZI2	3	protein_coding	5-azacytidine induced 2 [Source:HGNC Symbol;Acc:HGNC:24002]	ENSG00000163512	AZI2	protein_coding	3	5-azacytidine induced 2 [Source:HGNC Symbol;Acc:HGNC:24002]
ENSG00000163513	-0.0469207	3.76927	-0.26036	0.795233	TGFBR2	protein_coding	chr3	30606502	30694142	+	TGFBR2	3	protein_coding	transforming growth factor beta receptor 2 [Source:HGNC Symbol;Acc:HGNC:11773]	ENSG00000163513	TGFBR2	protein_coding	3	transforming growth factor beta receptor 2 [Source:HGNC Symbol;Acc:HGNC:11773]
ENSG00000163516	-0.00216353	4.83391	-0.0228812	0.9818	ANKZF1	protein_coding	chr2	219229757	219236669	+	ANKZF1	2	protein_coding	ankyrin repeat and zinc finger domain containing 1 [Source:HGNC Symbol;Acc:HGNC:25527]	ENSG00000163516	ANKZF1	protein_coding	2	ankyrin repeat and zinc finger domain containing 1 [Source:HGNC Symbol;Acc:HGNC:25527]
ENSG00000163517	-0.078954	4.7154	-0.650948	0.516884	HDAC11	protein_coding	chr3	13479724	13506424	+	HDAC11	3	protein_coding	histone deacetylase 11 [Source:HGNC Symbol;Acc:HGNC:19086]	ENSG00000163517	HDAC11	protein_coding	3	histone deacetylase 11 [Source:HGNC Symbol;Acc:HGNC:19086]
ENSG00000163520	-0.399477	2.20765	-1.86164	0.0662058	FBLN2	protein_coding	chr3	13549131	13638422	+	FBLN2	3	protein_coding	fibulin 2 [Source:HGNC Symbol;Acc:HGNC:3601]	ENSG00000163520	FBLN2	protein_coding	3	fibulin 2 [Source:HGNC Symbol;Acc:HGNC:3601]
ENSG00000163521	-0.0333643	1.33153	-0.260264	0.795307	GLB1L	protein_coding	chr2	219236606	219245478	-	GLB1L	2	protein_coding	galactosidase beta 1 like [Source:HGNC Symbol;Acc:HGNC:28129]	ENSG00000163521	GLB1L	protein_coding	2	galactosidase beta 1 like [Source:HGNC Symbol;Acc:HGNC:28129]
ENSG00000163527	0.0408454	6.96633	0.358127	0.721161	STT3B	protein_coding	chr3	31532638	31637622	+	STT3B	3	protein_coding	STT3B, catalytic subunit of the oligosaccharyltransferase complex [Source:HGNC Symbol;Acc:HGNC:30611]	ENSG00000163527	STT3B	protein_coding	3	STT3B, catalytic subunit of the oligosaccharyltransferase complex [Source:HGNC Symbol;Acc:HGNC:30611]
ENSG00000163528	-0.105761	3.29751	-1.03313	0.304556	CHCHD4	protein_coding	chr3	14112077	14124870	-	CHCHD4	3	protein_coding	coiled-coil-helix-coiled-coil-helix domain containing 4 [Source:HGNC Symbol;Acc:HGNC:26467]	ENSG00000163528	CHCHD4	protein_coding	3	coiled-coil-helix-coiled-coil-helix domain containing 4 [Source:HGNC Symbol;Acc:HGNC:26467]
ENSG00000163531	-0.137295	7.918	-1.17219	0.244486	NFASC	protein_coding	chr1	204828651	205022822	+	NFASC	1	protein_coding	neurofascin [Source:HGNC Symbol;Acc:HGNC:29866]	ENSG00000163531	NFASC	protein_coding	1	neurofascin [Source:HGNC Symbol;Acc:HGNC:29866]
ENSG00000163535	0.0357842	2.75683	0.253961	0.800156	SGO2	protein_coding	chr2	200510008	200583782	+	SGO2	2	protein_coding	shugoshin 2 [Source:HGNC Symbol;Acc:HGNC:30812]	ENSG00000163535	SGO2	protein_coding	2	shugoshin 2 [Source:HGNC Symbol;Acc:HGNC:30812]
ENSG00000163536	0.197099	8.11224	1.17743	0.242402	SERPINI1	protein_coding	chr3	167735243	167825568	+	SERPINI1	3	protein_coding	serpin family I member 1 [Source:HGNC Symbol;Acc:HGNC:8943]	ENSG00000163536	SERPINI1	protein_coding	3	serpin family I member 1 [Source:HGNC Symbol;Acc:HGNC:8943]
ENSG00000163539	0.140393	9.27138	1.25193	0.214125	CLASP2	protein_coding	chr3	33496245	33718356	-	CLASP2	3	protein_coding	cytoplasmic linker associated protein 2 [Source:HGNC Symbol;Acc:HGNC:17078]	ENSG00000163539	CLASP2	protein_coding	3	cytoplasmic linker associated protein 2 [Source:HGNC Symbol;Acc:HGNC:17078]
ENSG00000163541	0.136829	5.20743	1.31143	0.19334	SUCLG1	protein_coding	chr2	84423523	84460045	-	SUCLG1	2	protein_coding	succinate-CoA ligase alpha subunit [Source:HGNC Symbol;Acc:HGNC:11449]	ENSG00000163541	SUCLG1	protein_coding	2	succinate-CoA ligase alpha subunit [Source:HGNC Symbol;Acc:HGNC:11449]
ENSG00000163545	-0.0746144	-1.26508	-0.249232	0.8038	NUAK2	protein_coding	chr1	205302059	205321791	-	NUAK2	1	protein_coding	NUAK family kinase 2 [Source:HGNC Symbol;Acc:HGNC:29558]	ENSG00000163545	NUAK2	protein_coding	1	NUAK family kinase 2 [Source:HGNC Symbol;Acc:HGNC:29558]
ENSG00000163558	0.198435	6.25052	1.65333	0.102053	PRKCI	protein_coding	chr3	170222365	170305981	+	PRKCI	3	protein_coding	protein kinase C iota [Source:HGNC Symbol;Acc:HGNC:9404]	ENSG00000163558	PRKCI	protein_coding	3	protein kinase C iota [Source:HGNC Symbol;Acc:HGNC:9404]
ENSG00000163563	0.154818	1.87127	0.573224	0.568048	MNDA	protein_coding	chr1	158831317	158849506	+	MNDA	1	protein_coding	myeloid cell nuclear differentiation antigen [Source:HGNC Symbol;Acc:HGNC:7183]	ENSG00000163563	MNDA	protein_coding	1	myeloid cell nuclear differentiation antigen [Source:HGNC Symbol;Acc:HGNC:7183]
ENSG00000163565	-0.0401486	4.10061	-0.260203	0.795354	IFI16	protein_coding	chr1	158999968	159055155	+	IFI16	1	protein_coding	interferon gamma inducible protein 16 [Source:HGNC Symbol;Acc:HGNC:5395]	ENSG00000163565	IFI16	protein_coding	1	interferon gamma inducible protein 16 [Source:HGNC Symbol;Acc:HGNC:5395]
ENSG00000163568	-0.500814	-1.33168	-1.92835	0.0572426	AIM2	protein_coding	chr1	159062484	159147096	-	AIM2	1	protein_coding	absent in melanoma 2 [Source:HGNC Symbol;Acc:HGNC:357]	ENSG00000163568	AIM2	protein_coding	1	absent in melanoma 2 [Source:HGNC Symbol;Acc:HGNC:357]
ENSG00000163576	0.266319	1.83033	0.589453	0.557164	EFHB	protein_coding	chr3	19879472	19947025	-	EFHB	3	protein_coding	EF-hand domain family member B [Source:HGNC Symbol;Acc:HGNC:26330]	ENSG00000163576	EFHB	protein_coding	3	EF-hand domain family member B [Source:HGNC Symbol;Acc:HGNC:26330]
ENSG00000163577	0.299134	4.75769	1.69718	0.0934231	EIF5A2	protein_coding	chr3	170888415	170908693	-	EIF5A2	3	protein_coding	eukaryotic translation initiation factor 5A2 [Source:HGNC Symbol;Acc:HGNC:3301]	ENSG00000163577	EIF5A2	protein_coding	3	eukaryotic translation initiation factor 5A2 [Source:HGNC Symbol;Acc:HGNC:3301]
ENSG00000163581	-0.234011	-0.666791	-0.799652	0.426203	SLC2A2	protein_coding	chr3	170996348	171026750	-	SLC2A2	3	protein_coding	solute carrier family 2 member 2 [Source:HGNC Symbol;Acc:HGNC:11006]	ENSG00000163581	SLC2A2	protein_coding	3	solute carrier family 2 member 2 [Source:HGNC Symbol;Acc:HGNC:11006]
ENSG00000163584	0.190878	1.44246	1.09725	0.275717	RPL22L1	protein_coding	chr3	170864875	170870483	-	RPL22L1	3	protein_coding	ribosomal protein L22 like 1 [Source:HGNC Symbol;Acc:HGNC:27610]	ENSG00000163584	RPL22L1	protein_coding	3	ribosomal protein L22 like 1 [Source:HGNC Symbol;Acc:HGNC:27610]
ENSG00000163590	0.116165	8.03175	1.14461	0.255673	PPM1L	protein_coding	chr3	160755602	161078907	+	PPM1L	3	protein_coding	protein phosphatase, Mg2+/Mn2+ dependent 1L [Source:HGNC Symbol;Acc:HGNC:16381]	ENSG00000163590	PPM1L	protein_coding	3	protein phosphatase, Mg2+/Mn2+ dependent 1L [Source:HGNC Symbol;Acc:HGNC:16381]
ENSG00000163596	0.170224	6.76933	1.97843	0.051208	ICA1L	protein_coding	chr2	202773150	202871985	-	ICA1L	2	protein_coding	islet cell autoantigen 1 like [Source:HGNC Symbol;Acc:HGNC:14442]	ENSG00000163596	ICA1L	protein_coding	2	islet cell autoantigen 1 like [Source:HGNC Symbol;Acc:HGNC:14442]
ENSG00000163597	0.202663	3.07165	1.86767	0.0653498	SNHG16	processed_transcript	chr17	76557766	76565348	+	SNHG16	17	processed_transcript	small nucleolar RNA host gene 16 [Source:HGNC Symbol;Acc:HGNC:44352]	ENSG00000163597	SNHG16	processed_transcript	17	small nucleolar RNA host gene 16 [Source:HGNC Symbol;Acc:HGNC:44352]
ENSG00000163602	-0.0382748	5.99185	-0.415588	0.678787	RYBP	protein_coding	chr3	72371825	72446918	-	RYBP	3	protein_coding	RING1 and YY1 binding protein [Source:HGNC Symbol;Acc:HGNC:10480]	ENSG00000163602	RYBP	protein_coding	3	RING1 and YY1 binding protein [Source:HGNC Symbol;Acc:HGNC:10480]
ENSG00000163605	0.0679833	6.83753	0.595923	0.552854	PPP4R2	protein_coding	chr3	72996785	73069199	+	PPP4R2	3	protein_coding	protein phosphatase 4 regulatory subunit 2 [Source:HGNC Symbol;Acc:HGNC:18296]	ENSG00000163605	PPP4R2	protein_coding	3	protein phosphatase 4 regulatory subunit 2 [Source:HGNC Symbol;Acc:HGNC:18296]
ENSG00000163606	-0.0604778	0.314116	-0.321056	0.748978	CD200R1	protein_coding	chr3	112921209	112975122	-	CD200R1	3	protein_coding	CD200 receptor 1 [Source:HGNC Symbol;Acc:HGNC:24235]	ENSG00000163606	CD200R1	protein_coding	3	CD200 receptor 1 [Source:HGNC Symbol;Acc:HGNC:24235]
ENSG00000163607	0.0352526	3.25554	0.34326	0.732274	GTPBP8	protein_coding	chr3	112990918	113015060	+	GTPBP8	3	protein_coding	GTP binding protein 8 (putative) [Source:HGNC Symbol;Acc:HGNC:25007]	ENSG00000163607	GTPBP8	protein_coding	3	GTP binding protein 8 (putative) [Source:HGNC Symbol;Acc:HGNC:25007]
ENSG00000163608	0.127182	5.71447	1.48591	0.141106	NEPRO	protein_coding	chr3	113002440	113019861	-	NEPRO	3	protein_coding	nucleolus and neural progenitor protein [Source:HGNC Symbol;Acc:HGNC:24496]	ENSG00000163608	NEPRO	protein_coding	3	nucleolus and neural progenitor protein [Source:HGNC Symbol;Acc:HGNC:24496]
ENSG00000163611	0.0590189	2.63852	0.472036	0.638144	SPICE1	protein_coding	chr3	113442718	113515187	-	SPICE1	3	protein_coding	spindle and centriole associated protein 1 [Source:HGNC Symbol;Acc:HGNC:25083]	ENSG00000163611	SPICE1	protein_coding	3	spindle and centriole associated protein 1 [Source:HGNC Symbol;Acc:HGNC:25083]
ENSG00000163612	0.166809	-1.97579	0.539995	0.590651	FAM86KP	unprocessed_pseudogene	chr4	9153296	9165451	+	FAM86KP	4	unprocessed_pseudogene	family with sequence similarity 86 member K, pseudogene [Source:HGNC Symbol;Acc:HGNC:44098]	ENSG00000163612	FAM86KP	unprocessed_pseudogene	4	family with sequence similarity 86 member K, pseudogene [Source:HGNC Symbol;Acc:HGNC:44098]
ENSG00000163617	0.0777273	4.57292	1.0344	0.303963	CCDC191	protein_coding	chr3	113964137	114056613	-	CCDC191	3	protein_coding	coiled-coil domain containing 191 [Source:HGNC Symbol;Acc:HGNC:29272]	ENSG00000163617	CCDC191	protein_coding	3	coiled-coil domain containing 191 [Source:HGNC Symbol;Acc:HGNC:29272]
ENSG00000163618	0.114641	8.42575	1.44195	0.153092	CADPS	protein_coding	chr3	62398346	62875389	-	CADPS	3	protein_coding	calcium dependent secretion activator [Source:HGNC Symbol;Acc:HGNC:1426]	ENSG00000163618	CADPS	protein_coding	3	calcium dependent secretion activator [Source:HGNC Symbol;Acc:HGNC:1426]
ENSG00000163624	0.0740304	5.52801	0.628032	0.531713	CDS1	protein_coding	chr4	84582979	84651338	+	CDS1	4	protein_coding	CDP-diacylglycerol synthase 1 [Source:HGNC Symbol;Acc:HGNC:1800]	ENSG00000163624	CDS1	protein_coding	4	CDP-diacylglycerol synthase 1 [Source:HGNC Symbol;Acc:HGNC:1800]
ENSG00000163625	-0.0183657	8.76199	-0.366109	0.715218	WDFY3	protein_coding	chr4	84669610	84966391	-	WDFY3	4	protein_coding	WD repeat and FYVE domain containing 3 [Source:HGNC Symbol;Acc:HGNC:20751]	ENSG00000163625	WDFY3	protein_coding	4	WD repeat and FYVE domain containing 3 [Source:HGNC Symbol;Acc:HGNC:20751]
ENSG00000163626	-0.0173391	4.04286	-0.200333	0.841712	COX18	protein_coding	chr4	73052362	73069755	-	COX18	4	protein_coding	cytochrome c oxidase assembly factor COX18 [Source:HGNC Symbol;Acc:HGNC:26801]	ENSG00000163626	COX18	protein_coding	4	cytochrome c oxidase assembly factor COX18 [Source:HGNC Symbol;Acc:HGNC:26801]
ENSG00000163629	-0.0189029	6.9869	-0.24224	0.809194	PTPN13	protein_coding	chr4	86594315	86815171	+	PTPN13	4	protein_coding	protein tyrosine phosphatase, non-receptor type 13 [Source:HGNC Symbol;Acc:HGNC:9646]	ENSG00000163629	PTPN13	protein_coding	4	protein tyrosine phosphatase, non-receptor type 13 [Source:HGNC Symbol;Acc:HGNC:9646]
ENSG00000163630	0.0643196	7.36677	0.336176	0.73759	SYNPR	protein_coding	chr3	63228315	63616921	+	SYNPR	3	protein_coding	synaptoporin [Source:HGNC Symbol;Acc:HGNC:16507]	ENSG00000163630	SYNPR	protein_coding	3	synaptoporin [Source:HGNC Symbol;Acc:HGNC:16507]
ENSG00000163631	0.103974	-0.411413	0.42248	0.673771	ALB	protein_coding	chr4	73397114	73421412	+	ALB	4	protein_coding	albumin [Source:HGNC Symbol;Acc:HGNC:399]	ENSG00000163631	ALB	protein_coding	4	albumin [Source:HGNC Symbol;Acc:HGNC:399]
ENSG00000163632	0.0999759	2.81004	1.01569	0.312737	C3orf49	protein_coding	chr3	63819362	63848636	+	C3orf49	3	protein_coding	chromosome 3 open reading frame 49 [Source:HGNC Symbol;Acc:HGNC:25190]	ENSG00000163632	C3orf49	protein_coding	3	chromosome 3 open reading frame 49 [Source:HGNC Symbol;Acc:HGNC:25190]
ENSG00000163634	0.230915	5.33245	1.62987	0.106932	THOC7	protein_coding	chr3	63833870	63863903	-	THOC7	3	protein_coding	THO complex 7 [Source:HGNC Symbol;Acc:HGNC:29874]	ENSG00000163634	THOC7	protein_coding	3	THO complex 7 [Source:HGNC Symbol;Acc:HGNC:29874]
ENSG00000163635	-0.0404905	2.19617	-0.34891	0.728043	ATXN7	protein_coding	chr3	63864557	64003462	+	ATXN7	3	protein_coding	ataxin 7 [Source:HGNC Symbol;Acc:HGNC:10560]	ENSG00000163635	ATXN7	protein_coding	3	ataxin 7 [Source:HGNC Symbol;Acc:HGNC:10560]
ENSG00000163636	0.12342	6.24074	1.44098	0.153367	PSMD6	protein_coding	chr3	64010549	64024010	-	PSMD6	3	protein_coding	proteasome 26S subunit, non-ATPase 6 [Source:HGNC Symbol;Acc:HGNC:9564]	ENSG00000163636	PSMD6	protein_coding	3	proteasome 26S subunit, non-ATPase 6 [Source:HGNC Symbol;Acc:HGNC:9564]
ENSG00000163637	-0.0394716	7.16685	-0.522402	0.602787	PRICKLE2	protein_coding	chr3	64093867	64445476	-	PRICKLE2	3	protein_coding	prickle planar cell polarity protein 2 [Source:HGNC Symbol;Acc:HGNC:20340]	ENSG00000163637	PRICKLE2	protein_coding	3	prickle planar cell polarity protein 2 [Source:HGNC Symbol;Acc:HGNC:20340]
ENSG00000163638	-0.247774	4.25571	-1.02757	0.30715	ADAMTS9	protein_coding	chr3	64515654	64688000	-	ADAMTS9	3	protein_coding	ADAM metallopeptidase with thrombospondin type 1 motif 9 [Source:HGNC Symbol;Acc:HGNC:13202]	ENSG00000163638	ADAMTS9	protein_coding	3	ADAM metallopeptidase with thrombospondin type 1 motif 9 [Source:HGNC Symbol;Acc:HGNC:13202]
ENSG00000163644	0.155823	7.96362	1.60334	0.112672	PPM1K	protein_coding	chr4	88257620	88284769	-	PPM1K	4	protein_coding	protein phosphatase, Mg2+/Mn2+ dependent 1K [Source:HGNC Symbol;Acc:HGNC:25415]	ENSG00000163644	PPM1K	protein_coding	4	protein phosphatase, Mg2+/Mn2+ dependent 1K [Source:HGNC Symbol;Acc:HGNC:25415]
ENSG00000163645	0.0877295	-0.308867	0.481085	0.631726	ERICH6	protein_coding	chr3	150659885	150703971	-	ERICH6	3	protein_coding	glutamate rich 6 [Source:HGNC Symbol;Acc:HGNC:28602]	ENSG00000163645	ERICH6	protein_coding	3	glutamate rich 6 [Source:HGNC Symbol;Acc:HGNC:28602]
ENSG00000163655	0.0796516	7.09582	0.79391	0.42952	GMPS	protein_coding	chr3	155870536	155944026	+	GMPS	3	protein_coding	guanine monophosphate synthase [Source:HGNC Symbol;Acc:HGNC:4378]	ENSG00000163655	GMPS	protein_coding	3	guanine monophosphate synthase [Source:HGNC Symbol;Acc:HGNC:4378]
ENSG00000163659	-0.15702	4.95727	-1.13932	0.257857	TIPARP	protein_coding	chr3	156673235	156706770	+	TIPARP	3	protein_coding	TCDD inducible poly(ADP-ribose) polymerase [Source:HGNC Symbol;Acc:HGNC:23696]	ENSG00000163659	TIPARP	protein_coding	3	TCDD inducible poly(ADP-ribose) polymerase [Source:HGNC Symbol;Acc:HGNC:23696]
ENSG00000163660	-0.101402	5.86392	-0.879098	0.381895	CCNL1	protein_coding	chr3	157146508	157160760	-	CCNL1	3	protein_coding	cyclin L1 [Source:HGNC Symbol;Acc:HGNC:20569]	ENSG00000163660	CCNL1	protein_coding	3	cyclin L1 [Source:HGNC Symbol;Acc:HGNC:20569]
ENSG00000163661	0.217557	-0.70652	0.780605	0.437263	PTX3	protein_coding	chr3	157436789	157443628	+	PTX3	3	protein_coding	pentraxin 3 [Source:HGNC Symbol;Acc:HGNC:9692]	ENSG00000163661	PTX3	protein_coding	3	pentraxin 3 [Source:HGNC Symbol;Acc:HGNC:9692]
ENSG00000163666	-0.160971	-0.950275	-0.635753	0.526693	HESX1	protein_coding	chr3	57197843	57226521	-	HESX1	3	protein_coding	HESX homeobox 1 [Source:HGNC Symbol;Acc:HGNC:4877]	ENSG00000163666	HESX1	protein_coding	3	HESX homeobox 1 [Source:HGNC Symbol;Acc:HGNC:4877]
ENSG00000163673	0.376034	3.0912	2.134	0.0358035	DCLK3	protein_coding	chr3	36712422	36764349	-	DCLK3	3	protein_coding	doublecortin like kinase 3 [Source:HGNC Symbol;Acc:HGNC:19005]	ENSG00000163673	DCLK3	protein_coding	3	doublecortin like kinase 3 [Source:HGNC Symbol;Acc:HGNC:19005]
ENSG00000163681	0.061233	6.64863	0.668184	0.505877	SLMAP	protein_coding	chr3	57755450	57929168	+	SLMAP	3	protein_coding	sarcolemma associated protein [Source:HGNC Symbol;Acc:HGNC:16643]	ENSG00000163681	SLMAP	protein_coding	3	sarcolemma associated protein [Source:HGNC Symbol;Acc:HGNC:16643]
ENSG00000163682	0.345887	5.03021	1.79931	0.0756165	RPL9	protein_coding	chr4	39454124	39458948	-	RPL9	4	protein_coding	ribosomal protein L9 [Source:HGNC Symbol;Acc:HGNC:10369]	ENSG00000163682	RPL9	protein_coding	4	ribosomal protein L9 [Source:HGNC Symbol;Acc:HGNC:10369]
ENSG00000163683	0.207961	6.7869	1.54957	0.125062	SMIM14	protein_coding	chr4	39546330	39639090	-	SMIM14	4	protein_coding	small integral membrane protein 14 [Source:HGNC Symbol;Acc:HGNC:27321]	ENSG00000163683	SMIM14	protein_coding	4	small integral membrane protein 14 [Source:HGNC Symbol;Acc:HGNC:27321]
ENSG00000163684	0.122602	4.94151	1.64406	0.103959	RPP14	protein_coding	chr3	58306247	58324695	+	RPP14	3	protein_coding	ribonuclease P/MRP subunit p14 [Source:HGNC Symbol;Acc:HGNC:30327]	ENSG00000163684	RPP14	protein_coding	3	ribonuclease P/MRP subunit p14 [Source:HGNC Symbol;Acc:HGNC:30327]
ENSG00000163686	-0.0376228	5.13445	-0.395916	0.693186	ABHD6	protein_coding	chr3	58237506	58295693	+	ABHD6	3	protein_coding	abhydrolase domain containing 6 [Source:HGNC Symbol;Acc:HGNC:21398]	ENSG00000163686	ABHD6	protein_coding	3	abhydrolase domain containing 6 [Source:HGNC Symbol;Acc:HGNC:21398]
ENSG00000163689	0.213257	2.25038	1.49955	0.137538	C3orf67	protein_coding	chr3	58717365	59050084	-	C3orf67	3	protein_coding	chromosome 3 open reading frame 67 [Source:HGNC Symbol;Acc:HGNC:24763]	ENSG00000163689	C3orf67	protein_coding	3	chromosome 3 open reading frame 67 [Source:HGNC Symbol;Acc:HGNC:24763]
ENSG00000163694	-0.052544	0.823628	-0.230858	0.817995	RBM47	protein_coding	chr4	40423267	40630875	-	RBM47	4	protein_coding	RNA binding motif protein 47 [Source:HGNC Symbol;Acc:HGNC:30358]	ENSG00000163694	RBM47	protein_coding	4	RNA binding motif protein 47 [Source:HGNC Symbol;Acc:HGNC:30358]
ENSG00000163697	-0.0863999	6.83355	-1.22268	0.224922	APBB2	protein_coding	chr4	40810027	41216714	-	APBB2	4	protein_coding	amyloid beta precursor protein binding family B member 2 [Source:HGNC Symbol;Acc:HGNC:582]	ENSG00000163697	APBB2	protein_coding	4	amyloid beta precursor protein binding family B member 2 [Source:HGNC Symbol;Acc:HGNC:582]
ENSG00000163701	-0.00660064	-1.02952	-0.0303294	0.975877	IL17RE	protein_coding	chr3	9902612	9916402	+	IL17RE	3	protein_coding	interleukin 17 receptor E [Source:HGNC Symbol;Acc:HGNC:18439]	ENSG00000163701	IL17RE	protein_coding	3	interleukin 17 receptor E [Source:HGNC Symbol;Acc:HGNC:18439]
ENSG00000163702	-0.230155	2.14124	-1.36118	0.177154	IL17RC	protein_coding	chr3	9917074	9933630	+	IL17RC	3	protein_coding	interleukin 17 receptor C [Source:HGNC Symbol;Acc:HGNC:18358]	ENSG00000163702	IL17RC	protein_coding	3	interleukin 17 receptor C [Source:HGNC Symbol;Acc:HGNC:18358]
ENSG00000163703	0.0535035	4.9613	0.505427	0.614603	CRELD1	protein_coding	chr3	9933822	9945413	+	CRELD1	3	protein_coding	cysteine rich with EGF like domains 1 [Source:HGNC Symbol;Acc:HGNC:14630]	ENSG00000163703	CRELD1	protein_coding	3	cysteine rich with EGF like domains 1 [Source:HGNC Symbol;Acc:HGNC:14630]
ENSG00000163704	-0.252539	3.4921	-1.71858	0.0894318	PRRT3	protein_coding	chr3	9945542	9952394	-	PRRT3	3	protein_coding	proline rich transmembrane protein 3 [Source:HGNC Symbol;Acc:HGNC:26591]	ENSG00000163704	PRRT3	protein_coding	3	proline rich transmembrane protein 3 [Source:HGNC Symbol;Acc:HGNC:26591]
ENSG00000163710	-0.282651	0.594432	-1.36441	0.176139	PCOLCE2	protein_coding	chr3	142815922	142889203	-	PCOLCE2	3	protein_coding	procollagen C-endopeptidase enhancer 2 [Source:HGNC Symbol;Acc:HGNC:8739]	ENSG00000163710	PCOLCE2	protein_coding	3	procollagen C-endopeptidase enhancer 2 [Source:HGNC Symbol;Acc:HGNC:8739]
ENSG00000163714	0.100247	7.39061	1.18187	0.240644	U2SURP	protein_coding	chr3	142964497	143060546	+	U2SURP	3	protein_coding	U2 snRNP associated SURP domain containing [Source:HGNC Symbol;Acc:HGNC:30855]	ENSG00000163714	U2SURP	protein_coding	3	U2 snRNP associated SURP domain containing [Source:HGNC Symbol;Acc:HGNC:30855]
ENSG00000163719	0.0952242	3.65889	0.928916	0.355635	MTMR14	protein_coding	chr3	9649433	9702393	+	MTMR14	3	protein_coding	myotubularin related protein 14 [Source:HGNC Symbol;Acc:HGNC:26190]	ENSG00000163719	MTMR14	protein_coding	3	myotubularin related protein 14 [Source:HGNC Symbol;Acc:HGNC:26190]
ENSG00000163728	0.124293	6.63996	1.25234	0.213973	TTC14	protein_coding	chr3	180602130	180617828	+	TTC14	3	protein_coding	tetratricopeptide repeat domain 14 [Source:HGNC Symbol;Acc:HGNC:24697]	ENSG00000163728	TTC14	protein_coding	3	tetratricopeptide repeat domain 14 [Source:HGNC Symbol;Acc:HGNC:24697]
ENSG00000163735	-0.207499	-0.460396	-0.708347	0.480721	CXCL5	protein_coding	chr4	73995642	73998779	-	CXCL5	4	protein_coding	C-X-C motif chemokine ligand 5 [Source:HGNC Symbol;Acc:HGNC:10642]	ENSG00000163735	CXCL5	protein_coding	4	C-X-C motif chemokine ligand 5 [Source:HGNC Symbol;Acc:HGNC:10642]
ENSG00000163738	0.0306589	4.47341	0.320659	0.749277	MTHFD2L	protein_coding	chr4	74114174	74303099	+	MTHFD2L	4	protein_coding	methylenetetrahydrofolate dehydrogenase (NADP+ dependent) 2 like [Source:HGNC Symbol;Acc:HGNC:31865]	ENSG00000163738	MTHFD2L	protein_coding	4	methylenetetrahydrofolate dehydrogenase (NADP+ dependent) 2 like [Source:HGNC Symbol;Acc:HGNC:31865]
ENSG00000163743	0.223042	5.43218	1.60044	0.113314	RCHY1	protein_coding	chr4	75479037	75514764	-	RCHY1	4	protein_coding	ring finger and CHY zinc finger domain containing 1 [Source:HGNC Symbol;Acc:HGNC:17479]	ENSG00000163743	RCHY1	protein_coding	4	ring finger and CHY zinc finger domain containing 1 [Source:HGNC Symbol;Acc:HGNC:17479]
ENSG00000163749	0.0508656	3.46053	0.401906	0.68879	CCDC158	protein_coding	chr4	76312997	76421868	-	CCDC158	4	protein_coding	coiled-coil domain containing 158 [Source:HGNC Symbol;Acc:HGNC:26374]	ENSG00000163749	CCDC158	protein_coding	4	coiled-coil domain containing 158 [Source:HGNC Symbol;Acc:HGNC:26374]
ENSG00000163754	0.0240883	3.99066	0.25378	0.800295	GYG1	protein_coding	chr3	148991341	149027668	+	GYG1	3	protein_coding	glycogenin 1 [Source:HGNC Symbol;Acc:HGNC:4699]	ENSG00000163754	GYG1	protein_coding	3	glycogenin 1 [Source:HGNC Symbol;Acc:HGNC:4699]
ENSG00000163755	0.0232296	4.52875	0.280495	0.779798	HPS3	protein_coding	chr3	149129584	149173732	+	HPS3	3	protein_coding	HPS3, biogenesis of lysosomal organelles complex 2 subunit 1 [Source:HGNC Symbol;Acc:HGNC:15597]	ENSG00000163755	HPS3	protein_coding	3	HPS3, biogenesis of lysosomal organelles complex 2 subunit 1 [Source:HGNC Symbol;Acc:HGNC:15597]
ENSG00000163762	0.0407129	2.28868	0.202782	0.839803	TM4SF18	protein_coding	chr3	149318498	149334414	-	TM4SF18	3	protein_coding	transmembrane 4 L six family member 18 [Source:HGNC Symbol;Acc:HGNC:25181]	ENSG00000163762	TM4SF18	protein_coding	3	transmembrane 4 L six family member 18 [Source:HGNC Symbol;Acc:HGNC:25181]
ENSG00000163781	0.153764	6.08822	1.61113	0.11096	TOPBP1	protein_coding	chr3	133598175	133661893	-	TOPBP1	3	protein_coding	DNA topoisomerase II binding protein 1 [Source:HGNC Symbol;Acc:HGNC:17008]	ENSG00000163781	TOPBP1	protein_coding	3	DNA topoisomerase II binding protein 1 [Source:HGNC Symbol;Acc:HGNC:17008]
ENSG00000163785	0.0501923	5.33532	0.625366	0.533452	RYK	protein_coding	chr3	134065303	134250744	-	RYK	3	protein_coding	receptor-like tyrosine kinase [Source:HGNC Symbol;Acc:HGNC:10481]	ENSG00000163785	RYK	protein_coding	3	receptor-like tyrosine kinase [Source:HGNC Symbol;Acc:HGNC:10481]
ENSG00000163788	0.0660165	6.32466	0.632244	0.528971	SNRK	protein_coding	chr3	43286512	43424764	+	SNRK	3	protein_coding	SNF related kinase [Source:HGNC Symbol;Acc:HGNC:30598]	ENSG00000163788	SNRK	protein_coding	3	SNF related kinase [Source:HGNC Symbol;Acc:HGNC:30598]
ENSG00000163793	0.170847	1.60989	0.794861	0.428969	DNAJC5G	protein_coding	chr2	27275421	27281499	+	DNAJC5G	2	protein_coding	DnaJ heat shock protein family (Hsp40) member C5 gamma [Source:HGNC Symbol;Acc:HGNC:24844]	ENSG00000163793	DNAJC5G	protein_coding	2	DnaJ heat shock protein family (Hsp40) member C5 gamma [Source:HGNC Symbol;Acc:HGNC:24844]
ENSG00000163794	-0.26799	-2.30953	-0.885348	0.378535	UCN	protein_coding	chr2	27307400	27308445	-	UCN	2	protein_coding	urocortin [Source:HGNC Symbol;Acc:HGNC:12516]	ENSG00000163794	UCN	protein_coding	2	urocortin [Source:HGNC Symbol;Acc:HGNC:12516]
ENSG00000163795	0.0115305	2.17807	0.0821704	0.93471	ZNF513	protein_coding	chr2	27377231	27380790	-	ZNF513	2	protein_coding	zinc finger protein 513 [Source:HGNC Symbol;Acc:HGNC:26498]	ENSG00000163795	ZNF513	protein_coding	2	zinc finger protein 513 [Source:HGNC Symbol;Acc:HGNC:26498]
ENSG00000163798	0.178777	6.06173	1.8202	0.0723448	SLC4A1AP	protein_coding	chr2	27663471	27694976	+	SLC4A1AP	2	protein_coding	solute carrier family 4 member 1 adaptor protein [Source:HGNC Symbol;Acc:HGNC:13813]	ENSG00000163798	SLC4A1AP	protein_coding	2	solute carrier family 4 member 1 adaptor protein [Source:HGNC Symbol;Acc:HGNC:13813]
ENSG00000163803	0.06527	2.297	0.474233	0.636584	PLB1	protein_coding	chr2	28457145	28643788	+	PLB1	2	protein_coding	phospholipase B1 [Source:HGNC Symbol;Acc:HGNC:30041]	ENSG00000163803	PLB1	protein_coding	2	phospholipase B1 [Source:HGNC Symbol;Acc:HGNC:30041]
ENSG00000163806	0.0115785	1.99205	0.0737848	0.94136	SPDYA	protein_coding	chr2	28782517	28850611	+	SPDYA	2	protein_coding	speedy/RINGO cell cycle regulator family member A [Source:HGNC Symbol;Acc:HGNC:30613]	ENSG00000163806	SPDYA	protein_coding	2	speedy/RINGO cell cycle regulator family member A [Source:HGNC Symbol;Acc:HGNC:30613]
ENSG00000163807	0.101706	5.58591	0.833156	0.407156	KIAA1143	protein_coding	chr3	44737661	44761662	-	KIAA1143	3	protein_coding	KIAA1143 [Source:HGNC Symbol;Acc:HGNC:29198]	ENSG00000163807	KIAA1143	protein_coding	3	KIAA1143 [Source:HGNC Symbol;Acc:HGNC:29198]
ENSG00000163808	0.0840183	1.79648	0.680593	0.49803	KIF15	protein_coding	chr3	44761717	44873376	+	KIF15	3	protein_coding	kinesin family member 15 [Source:HGNC Symbol;Acc:HGNC:17273]	ENSG00000163808	KIF15	protein_coding	3	kinesin family member 15 [Source:HGNC Symbol;Acc:HGNC:17273]
ENSG00000163810	0.261995	-2.02076	0.840703	0.402938	TGM4	protein_coding	chr3	44874608	44914990	+	TGM4	3	protein_coding	transglutaminase 4 [Source:HGNC Symbol;Acc:HGNC:11780]	ENSG00000163810	TGM4	protein_coding	3	transglutaminase 4 [Source:HGNC Symbol;Acc:HGNC:11780]
ENSG00000163811	0.054711	5.58809	0.624534	0.533996	WDR43	protein_coding	chr2	28894643	28948222	+	WDR43	2	protein_coding	WD repeat domain 43 [Source:HGNC Symbol;Acc:HGNC:28945]	ENSG00000163811	WDR43	protein_coding	2	WD repeat domain 43 [Source:HGNC Symbol;Acc:HGNC:28945]
ENSG00000163812	0.0810963	5.2257	1.07299	0.286397	ZDHHC3	protein_coding	chr3	44915257	44976185	-	ZDHHC3	3	protein_coding	zinc finger DHHC-type containing 3 [Source:HGNC Symbol;Acc:HGNC:18470]	ENSG00000163812	ZDHHC3	protein_coding	3	zinc finger DHHC-type containing 3 [Source:HGNC Symbol;Acc:HGNC:18470]
ENSG00000163814	-0.171711	-0.215849	-0.869872	0.386888	CDCP1	protein_coding	chr3	45082278	45146422	-	CDCP1	3	protein_coding	CUB domain containing protein 1 [Source:HGNC Symbol;Acc:HGNC:24357]	ENSG00000163814	CDCP1	protein_coding	3	CUB domain containing protein 1 [Source:HGNC Symbol;Acc:HGNC:24357]
ENSG00000163815	-0.0367992	0.331429	-0.125306	0.900585	CLEC3B	protein_coding	chr3	45001548	45036071	+	CLEC3B	3	protein_coding	C-type lectin domain family 3 member B [Source:HGNC Symbol;Acc:HGNC:11891]	ENSG00000163815	CLEC3B	protein_coding	3	C-type lectin domain family 3 member B [Source:HGNC Symbol;Acc:HGNC:11891]
ENSG00000163817	-0.481005	0.990739	-1.90834	0.0598168	SLC6A20	protein_coding	chr3	45755450	45796535	-	SLC6A20	3	protein_coding	solute carrier family 6 member 20 [Source:HGNC Symbol;Acc:HGNC:30927]	ENSG00000163817	SLC6A20	protein_coding	3	solute carrier family 6 member 20 [Source:HGNC Symbol;Acc:HGNC:30927]
ENSG00000163818	0.197739	5.92932	1.35762	0.178276	LZTFL1	protein_coding	chr3	45823316	45916042	-	LZTFL1	3	protein_coding	leucine zipper transcription factor like 1 [Source:HGNC Symbol;Acc:HGNC:6741]	ENSG00000163818	LZTFL1	protein_coding	3	leucine zipper transcription factor like 1 [Source:HGNC Symbol;Acc:HGNC:6741]
ENSG00000163820	-0.362442	4.10707	-3.14811	0.00228585	FYCO1	protein_coding	chr3	45917899	45995824	-	FYCO1	3	protein_coding	FYVE and coiled-coil domain containing 1 [Source:HGNC Symbol;Acc:HGNC:14673]	ENSG00000163820	FYCO1	protein_coding	3	FYVE and coiled-coil domain containing 1 [Source:HGNC Symbol;Acc:HGNC:14673]
ENSG00000163823	0.151144	1.16415	0.431204	0.667442	CCR1	protein_coding	chr3	46201709	46208396	-	CCR1	3	protein_coding	C-C motif chemokine receptor 1 [Source:HGNC Symbol;Acc:HGNC:1602]	ENSG00000163823	CCR1	protein_coding	3	C-C motif chemokine receptor 1 [Source:HGNC Symbol;Acc:HGNC:1602]
ENSG00000163827	0.232458	4.53186	1.43297	0.155635	LRRC2	protein_coding	chr3	46515423	46580099	-	LRRC2	3	protein_coding	leucine rich repeat containing 2 [Source:HGNC Symbol;Acc:HGNC:14676]	ENSG00000163827	LRRC2	protein_coding	3	leucine rich repeat containing 2 [Source:HGNC Symbol;Acc:HGNC:14676]
ENSG00000163832	-0.00926776	3.2947	-0.0937796	0.925511	ELP6	protein_coding	chr3	47495640	47513761	-	ELP6	3	protein_coding	elongator acetyltransferase complex subunit 6 [Source:HGNC Symbol;Acc:HGNC:25976]	ENSG00000163832	ELP6	protein_coding	3	elongator acetyltransferase complex subunit 6 [Source:HGNC Symbol;Acc:HGNC:25976]
ENSG00000163833	0.229833	3.05555	1.39888	0.165587	FBXO40	protein_coding	chr3	121593119	121630295	+	FBXO40	3	protein_coding	F-box protein 40 [Source:HGNC Symbol;Acc:HGNC:29816]	ENSG00000163833	FBXO40	protein_coding	3	F-box protein 40 [Source:HGNC Symbol;Acc:HGNC:29816]
ENSG00000163840	-0.0930746	3.33944	-0.57261	0.568462	DTX3L	protein_coding	chr3	122564238	122575203	+	DTX3L	3	protein_coding	deltex E3 ubiquitin ligase 3L [Source:HGNC Symbol;Acc:HGNC:30323]	ENSG00000163840	DTX3L	protein_coding	3	deltex E3 ubiquitin ligase 3L [Source:HGNC Symbol;Acc:HGNC:30323]
ENSG00000163848	0.112505	7.31926	1.18368	0.239931	ZNF148	protein_coding	chr3	125225561	125375354	-	ZNF148	3	protein_coding	zinc finger protein 148 [Source:HGNC Symbol;Acc:HGNC:12933]	ENSG00000163848	ZNF148	protein_coding	3	zinc finger protein 148 [Source:HGNC Symbol;Acc:HGNC:12933]
ENSG00000163864	-0.0406055	4.14305	-0.402798	0.688136	NMNAT3	protein_coding	chr3	139560180	139678017	-	NMNAT3	3	protein_coding	nicotinamide nucleotide adenylyltransferase 3 [Source:HGNC Symbol;Acc:HGNC:20989]	ENSG00000163864	NMNAT3	protein_coding	3	nicotinamide nucleotide adenylyltransferase 3 [Source:HGNC Symbol;Acc:HGNC:20989]
ENSG00000163866	0.0253799	4.96385	0.325369	0.745723	SMIM12	protein_coding	chr1	34712737	34859816	-	SMIM12	1	protein_coding	small integral membrane protein 12 [Source:HGNC Symbol;Acc:HGNC:25154]	ENSG00000163866	SMIM12	protein_coding	1	small integral membrane protein 12 [Source:HGNC Symbol;Acc:HGNC:25154]
ENSG00000163867	0.0160146	4.47024	0.175656	0.860993	ZMYM6	protein_coding	chr1	34986165	35031968	-	ZMYM6	1	protein_coding	zinc finger MYM-type containing 6 [Source:HGNC Symbol;Acc:HGNC:13050]	ENSG00000163867	ZMYM6	protein_coding	1	zinc finger MYM-type containing 6 [Source:HGNC Symbol;Acc:HGNC:13050]
ENSG00000163870	-0.123921	2.98171	-1.06584	0.289597	TPRA1	protein_coding	chr3	127573069	127598251	-	TPRA1	3	protein_coding	transmembrane protein adipocyte associated 1 [Source:HGNC Symbol;Acc:HGNC:30413]	ENSG00000163870	TPRA1	protein_coding	3	transmembrane protein adipocyte associated 1 [Source:HGNC Symbol;Acc:HGNC:30413]
ENSG00000163872	-0.0159443	6.75206	-0.358453	0.720918	YEATS2	protein_coding	chr3	183697818	183812625	+	YEATS2	3	protein_coding	YEATS domain containing 2 [Source:HGNC Symbol;Acc:HGNC:25489]	ENSG00000163872	YEATS2	protein_coding	3	YEATS domain containing 2 [Source:HGNC Symbol;Acc:HGNC:25489]
ENSG00000163873	-0.110376	6.47433	-1.07621	0.284964	GRIK3	protein_coding	chr1	36795527	37034129	-	GRIK3	1	protein_coding	glutamate ionotropic receptor kainate type subunit 3 [Source:HGNC Symbol;Acc:HGNC:4581]	ENSG00000163873	GRIK3	protein_coding	1	glutamate ionotropic receptor kainate type subunit 3 [Source:HGNC Symbol;Acc:HGNC:4581]
ENSG00000163874	-0.564201	-1.37311	-1.74619	0.0844913	ZC3H12A	protein_coding	chr1	37474552	37484379	+	ZC3H12A	1	protein_coding	zinc finger CCCH-type containing 12A [Source:HGNC Symbol;Acc:HGNC:26259]	ENSG00000163874	ZC3H12A	protein_coding	1	zinc finger CCCH-type containing 12A [Source:HGNC Symbol;Acc:HGNC:26259]
ENSG00000163875	0.173383	6.29761	1.40272	0.164442	MEAF6	protein_coding	chr1	37492575	37514774	-	MEAF6	1	protein_coding	MYST/Esa1 associated factor 6 [Source:HGNC Symbol;Acc:HGNC:25674]	ENSG00000163875	MEAF6	protein_coding	1	MYST/Esa1 associated factor 6 [Source:HGNC Symbol;Acc:HGNC:25674]
ENSG00000163877	-0.0201625	4.43765	-0.293097	0.770182	SNIP1	protein_coding	chr1	37534449	37554302	-	SNIP1	1	protein_coding	Smad nuclear interacting protein 1 [Source:HGNC Symbol;Acc:HGNC:30587]	ENSG00000163877	SNIP1	protein_coding	1	Smad nuclear interacting protein 1 [Source:HGNC Symbol;Acc:HGNC:30587]
ENSG00000163879	-0.128766	3.39452	-1.09469	0.276828	DNALI1	protein_coding	chr1	37556919	37566857	+	DNALI1	1	protein_coding	dynein axonemal light intermediate chain 1 [Source:HGNC Symbol;Acc:HGNC:14353]	ENSG00000163879	DNALI1	protein_coding	1	dynein axonemal light intermediate chain 1 [Source:HGNC Symbol;Acc:HGNC:14353]
ENSG00000163882	0.0241436	3.35664	0.267616	0.789661	POLR2H	protein_coding	chr3	184361718	184368596	+	POLR2H	3	protein_coding	RNA polymerase II subunit H [Source:HGNC Symbol;Acc:HGNC:9195]	ENSG00000163882	POLR2H	protein_coding	3	RNA polymerase II subunit H [Source:HGNC Symbol;Acc:HGNC:9195]
ENSG00000163884	-0.127353	3.14524	-0.805727	0.422711	KLF15	protein_coding	chr3	126342635	126357442	-	KLF15	3	protein_coding	Kruppel like factor 15 [Source:HGNC Symbol;Acc:HGNC:14536]	ENSG00000163884	KLF15	protein_coding	3	Kruppel like factor 15 [Source:HGNC Symbol;Acc:HGNC:14536]
ENSG00000163885	-0.10084	-0.00286565	-0.480677	0.632015	CFAP100	protein_coding	chr3	126394939	126436556	+	CFAP100	3	protein_coding	cilia and flagella associated protein 100 [Source:HGNC Symbol;Acc:HGNC:26842]	ENSG00000163885	CFAP100	protein_coding	3	cilia and flagella associated protein 100 [Source:HGNC Symbol;Acc:HGNC:26842]
ENSG00000163888	-0.345225	0.870051	-1.589	0.115875	CAMK2N2	protein_coding	chr3	184259213	184261463	-	CAMK2N2	3	protein_coding	calcium/calmodulin dependent protein kinase II inhibitor 2 [Source:HGNC Symbol;Acc:HGNC:24197]	ENSG00000163888	CAMK2N2	protein_coding	3	calcium/calmodulin dependent protein kinase II inhibitor 2 [Source:HGNC Symbol;Acc:HGNC:24197]
ENSG00000163898	-0.140499	0.868575	-0.860489	0.392007	LIPH	protein_coding	chr3	185506262	185552613	-	LIPH	3	protein_coding	lipase H [Source:HGNC Symbol;Acc:HGNC:18483]	ENSG00000163898	LIPH	protein_coding	3	lipase H [Source:HGNC Symbol;Acc:HGNC:18483]
ENSG00000163900	-0.011664	3.54795	-0.161318	0.872236	TMEM41A	protein_coding	chr3	185476496	185499057	-	TMEM41A	3	protein_coding	transmembrane protein 41A [Source:HGNC Symbol;Acc:HGNC:30544]	ENSG00000163900	TMEM41A	protein_coding	3	transmembrane protein 41A [Source:HGNC Symbol;Acc:HGNC:30544]
ENSG00000163902	0.0571656	6.07071	0.583481	0.561157	RPN1	protein_coding	chr3	128619970	128681075	-	RPN1	3	protein_coding	ribophorin I [Source:HGNC Symbol;Acc:HGNC:10381]	ENSG00000163902	RPN1	protein_coding	3	ribophorin I [Source:HGNC Symbol;Acc:HGNC:10381]
ENSG00000163904	0.133535	6.12017	1.83188	0.0705683	SENP2	protein_coding	chr3	185582496	185633551	+	SENP2	3	protein_coding	SUMO specific peptidase 2 [Source:HGNC Symbol;Acc:HGNC:23116]	ENSG00000163904	SENP2	protein_coding	3	SUMO specific peptidase 2 [Source:HGNC Symbol;Acc:HGNC:23116]
ENSG00000163909	-0.535579	0.786948	-2.49175	0.014709	HEYL	protein_coding	chr1	39624153	39639945	-	HEYL	1	protein_coding	hes related family bHLH transcription factor with YRPW motif-like [Source:HGNC Symbol;Acc:HGNC:4882]	ENSG00000163909	HEYL	protein_coding	1	hes related family bHLH transcription factor with YRPW motif-like [Source:HGNC Symbol;Acc:HGNC:4882]
ENSG00000163913	0.00478958	5.39389	0.0650168	0.948317	IFT122	protein_coding	chr3	129440036	129520507	+	IFT122	3	protein_coding	intraflagellar transport 122 [Source:HGNC Symbol;Acc:HGNC:13556]	ENSG00000163913	IFT122	protein_coding	3	intraflagellar transport 122 [Source:HGNC Symbol;Acc:HGNC:13556]
ENSG00000163914	0.549837	-1.40875	1.48073	0.142478	RHO	protein_coding	chr3	129528640	129535169	+	RHO	3	protein_coding	rhodopsin [Source:HGNC Symbol;Acc:HGNC:10012]	ENSG00000163914	RHO	protein_coding	3	rhodopsin [Source:HGNC Symbol;Acc:HGNC:10012]
ENSG00000163918	0.0849835	3.00548	0.84941	0.398105	RFC4	protein_coding	chr3	186789880	186807058	-	RFC4	3	protein_coding	replication factor C subunit 4 [Source:HGNC Symbol;Acc:HGNC:9972]	ENSG00000163918	RFC4	protein_coding	3	replication factor C subunit 4 [Source:HGNC Symbol;Acc:HGNC:9972]
ENSG00000163923	-0.0494883	0.79112	-0.279542	0.780527	RPL39L	protein_coding	chr3	187120948	187180908	-	RPL39L	3	protein_coding	ribosomal protein L39 like [Source:HGNC Symbol;Acc:HGNC:17094]	ENSG00000163923	RPL39L	protein_coding	3	ribosomal protein L39 like [Source:HGNC Symbol;Acc:HGNC:17094]
ENSG00000163930	0.0153675	6.15686	0.121295	0.903752	BAP1	protein_coding	chr3	52401013	52410350	-	BAP1	3	protein_coding	BRCA1 associated protein 1 [Source:HGNC Symbol;Acc:HGNC:950]	ENSG00000163930	BAP1	protein_coding	3	BRCA1 associated protein 1 [Source:HGNC Symbol;Acc:HGNC:950]
ENSG00000163931	-0.170229	5.65292	-1.50492	0.136154	TKT	protein_coding	chr3	53224707	53256052	-	TKT	3	protein_coding	transketolase [Source:HGNC Symbol;Acc:HGNC:11834]	ENSG00000163931	TKT	protein_coding	3	transketolase [Source:HGNC Symbol;Acc:HGNC:11834]
ENSG00000163932	0.0185418	3.05535	0.127997	0.898462	PRKCD	protein_coding	chr3	53156009	53192717	+	PRKCD	3	protein_coding	protein kinase C delta [Source:HGNC Symbol;Acc:HGNC:9399]	ENSG00000163932	PRKCD	protein_coding	3	protein kinase C delta [Source:HGNC Symbol;Acc:HGNC:9399]
ENSG00000163933	-0.0172997	4.03723	-0.239408	0.811381	RFT1	protein_coding	chr3	53088483	53130462	-	RFT1	3	protein_coding	RFT1 homolog [Source:HGNC Symbol;Acc:HGNC:30220]	ENSG00000163933	RFT1	protein_coding	3	RFT1 homolog [Source:HGNC Symbol;Acc:HGNC:30220]
ENSG00000163935	0.000153462	3.87827	0.00232915	0.998147	SFMBT1	protein_coding	chr3	52903572	53046750	-	SFMBT1	3	protein_coding	Scm like with four mbt domains 1 [Source:HGNC Symbol;Acc:HGNC:20255]	ENSG00000163935	SFMBT1	protein_coding	3	Scm like with four mbt domains 1 [Source:HGNC Symbol;Acc:HGNC:20255]
ENSG00000163938	0.205561	5.62817	1.60644	0.111987	GNL3	protein_coding	chr3	52681156	52694492	+	GNL3	3	protein_coding	G protein nucleolar 3 [Source:HGNC Symbol;Acc:HGNC:29931]	ENSG00000163938	GNL3	protein_coding	3	G protein nucleolar 3 [Source:HGNC Symbol;Acc:HGNC:29931]
ENSG00000163939	0.00526224	6.44892	0.0876958	0.93033	PBRM1	protein_coding	chr3	52545352	52685917	-	PBRM1	3	protein_coding	polybromo 1 [Source:HGNC Symbol;Acc:HGNC:30064]	ENSG00000163939	PBRM1	protein_coding	3	polybromo 1 [Source:HGNC Symbol;Acc:HGNC:30064]
ENSG00000163945	0.109511	4.27848	0.842071	0.402176	UVSSA	protein_coding	chr4	1347266	1388049	+	UVSSA	4	protein_coding	UV stimulated scaffold protein A [Source:HGNC Symbol;Acc:HGNC:29304]	ENSG00000163945	UVSSA	protein_coding	4	UV stimulated scaffold protein A [Source:HGNC Symbol;Acc:HGNC:29304]
ENSG00000163946	-0.0201573	7.29274	-0.24611	0.806206	FAM208A	protein_coding	chr3	56620133	56683237	-	FAM208A	3	protein_coding	family with sequence similarity 208 member A [Source:HGNC Symbol;Acc:HGNC:30314]	ENSG00000163946	FAM208A	protein_coding	3	family with sequence similarity 208 member A [Source:HGNC Symbol;Acc:HGNC:30314]
ENSG00000163947	0.125677	6.47878	1.39613	0.166411	ARHGEF3	protein_coding	chr3	56727418	57079329	-	ARHGEF3	3	protein_coding	Rho guanine nucleotide exchange factor 3 [Source:HGNC Symbol;Acc:HGNC:683]	ENSG00000163947	ARHGEF3	protein_coding	3	Rho guanine nucleotide exchange factor 3 [Source:HGNC Symbol;Acc:HGNC:683]
ENSG00000163950	0.190471	4.93425	1.58532	0.116709	SLBP	protein_coding	chr4	1692800	1712555	-	SLBP	4	protein_coding	stem-loop binding protein [Source:HGNC Symbol;Acc:HGNC:10904]	ENSG00000163950	SLBP	protein_coding	4	stem-loop binding protein [Source:HGNC Symbol;Acc:HGNC:10904]
ENSG00000163956	-0.0826197	6.20648	-0.804055	0.42367	LRPAP1	protein_coding	chr4	3506376	3532559	-	LRPAP1	4	protein_coding	LDL receptor related protein associated protein 1 [Source:HGNC Symbol;Acc:HGNC:6701]	ENSG00000163956	LRPAP1	protein_coding	4	LDL receptor related protein associated protein 1 [Source:HGNC Symbol;Acc:HGNC:6701]
ENSG00000163959	-0.11629	1.89121	-1.06245	0.291123	SLC51A	protein_coding	chr3	196211487	196243178	+	SLC51A	3	protein_coding	solute carrier family 51 alpha subunit [Source:HGNC Symbol;Acc:HGNC:29955]	ENSG00000163959	SLC51A	protein_coding	3	solute carrier family 51 alpha subunit [Source:HGNC Symbol;Acc:HGNC:29955]
ENSG00000163960	-0.0271243	6.93445	-0.447315	0.655817	UBXN7	protein_coding	chr3	196347662	196432474	-	UBXN7	3	protein_coding	UBX domain protein 7 [Source:HGNC Symbol;Acc:HGNC:29119]	ENSG00000163960	UBXN7	protein_coding	3	UBX domain protein 7 [Source:HGNC Symbol;Acc:HGNC:29119]
ENSG00000163961	0.0387478	5.54993	0.464576	0.643456	RNF168	protein_coding	chr3	196468783	196503768	-	RNF168	3	protein_coding	ring finger protein 168 [Source:HGNC Symbol;Acc:HGNC:26661]	ENSG00000163961	RNF168	protein_coding	3	ring finger protein 168 [Source:HGNC Symbol;Acc:HGNC:26661]
ENSG00000163964	0.228602	5.28543	2.0529	0.0432427	PIGX	protein_coding	chr3	196639775	196736007	+	PIGX	3	protein_coding	phosphatidylinositol glycan anchor biosynthesis class X [Source:HGNC Symbol;Acc:HGNC:26046]	ENSG00000163964	PIGX	protein_coding	3	phosphatidylinositol glycan anchor biosynthesis class X [Source:HGNC Symbol;Acc:HGNC:26046]
ENSG00000163975	-0.141288	1.90338	-0.948794	0.345489	MELTF	protein_coding	chr3	196988621	197029816	-	MELTF	3	protein_coding	melanotransferrin [Source:HGNC Symbol;Acc:HGNC:7037]	ENSG00000163975	MELTF	protein_coding	3	melanotransferrin [Source:HGNC Symbol;Acc:HGNC:7037]
ENSG00000163993	0.0993479	-2.04547	0.335307	0.738243	S100P	protein_coding	chr4	6693069	6697170	+	S100P	4	protein_coding	S100 calcium binding protein P [Source:HGNC Symbol;Acc:HGNC:10504]	ENSG00000163993	S100P	protein_coding	4	S100 calcium binding protein P [Source:HGNC Symbol;Acc:HGNC:10504]
ENSG00000163995	-0.0169956	5.4325	-0.176462	0.860363	ABLIM2	protein_coding	chr4	7965310	8158832	-	ABLIM2	4	protein_coding	actin binding LIM protein family member 2 [Source:HGNC Symbol;Acc:HGNC:19195]	ENSG00000163995	ABLIM2	protein_coding	4	actin binding LIM protein family member 2 [Source:HGNC Symbol;Acc:HGNC:19195]
ENSG00000164002	-0.0215814	2.49338	-0.191324	0.84874	EXO5	protein_coding	chr1	40508741	40516556	+	EXO5	1	protein_coding	exonuclease 5 [Source:HGNC Symbol;Acc:HGNC:26115]	ENSG00000164002	EXO5	protein_coding	1	exonuclease 5 [Source:HGNC Symbol;Acc:HGNC:26115]
ENSG00000164008	0.114238	3.24709	1.06127	0.291655	C1orf50	protein_coding	chr1	42767269	42775747	+	C1orf50	1	protein_coding	chromosome 1 open reading frame 50 [Source:HGNC Symbol;Acc:HGNC:28795]	ENSG00000164008	C1orf50	protein_coding	1	chromosome 1 open reading frame 50 [Source:HGNC Symbol;Acc:HGNC:28795]
ENSG00000164010	-0.0251464	3.10448	-0.234409	0.815247	ERMAP	protein_coding	chr1	42817124	42844989	+	ERMAP	1	protein_coding	erythroblast membrane associated protein (Scianna blood group) [Source:HGNC Symbol;Acc:HGNC:15743]	ENSG00000164010	ERMAP	protein_coding	1	erythroblast membrane associated protein (Scianna blood group) [Source:HGNC Symbol;Acc:HGNC:15743]
ENSG00000164011	-0.132293	2.13181	-0.992199	0.323994	ZNF691	protein_coding	chr1	42846573	42852477	+	ZNF691	1	protein_coding	zinc finger protein 691 [Source:HGNC Symbol;Acc:HGNC:28028]	ENSG00000164011	ZNF691	protein_coding	1	zinc finger protein 691 [Source:HGNC Symbol;Acc:HGNC:28028]
ENSG00000164022	0.0952155	4.96115	0.9405	0.3497	AIMP1	protein_coding	chr4	106315544	106349226	+	AIMP1	4	protein_coding	aminoacyl tRNA synthetase complex interacting multifunctional protein 1 [Source:HGNC Symbol;Acc:HGNC:10648]	ENSG00000164022	AIMP1	protein_coding	4	aminoacyl tRNA synthetase complex interacting multifunctional protein 1 [Source:HGNC Symbol;Acc:HGNC:10648]
ENSG00000164023	-0.188528	3.62429	-1.50902	0.135103	SGMS2	protein_coding	chr4	107824563	107915047	+	SGMS2	4	protein_coding	sphingomyelin synthase 2 [Source:HGNC Symbol;Acc:HGNC:28395]	ENSG00000164023	SGMS2	protein_coding	4	sphingomyelin synthase 2 [Source:HGNC Symbol;Acc:HGNC:28395]
ENSG00000164024	0.049718	5.06693	0.519778	0.604606	METAP1	protein_coding	chr4	98995620	99062813	+	METAP1	4	protein_coding	methionyl aminopeptidase 1 [Source:HGNC Symbol;Acc:HGNC:15789]	ENSG00000164024	METAP1	protein_coding	4	methionyl aminopeptidase 1 [Source:HGNC Symbol;Acc:HGNC:15789]
ENSG00000164031	0.192072	7.68733	1.28869	0.201099	DNAJB14	protein_coding	chr4	99896248	99946726	-	DNAJB14	4	protein_coding	DnaJ heat shock protein family (Hsp40) member B14 [Source:HGNC Symbol;Acc:HGNC:25881]	ENSG00000164031	DNAJB14	protein_coding	4	DnaJ heat shock protein family (Hsp40) member B14 [Source:HGNC Symbol;Acc:HGNC:25881]
ENSG00000164032	0.176855	4.51886	1.15182	0.252713	H2AFZ	protein_coding	chr4	99948086	99950388	-	H2AFZ	4	protein_coding	H2A histone family member Z [Source:HGNC Symbol;Acc:HGNC:4741]	ENSG00000164032	H2AFZ	protein_coding	4	H2A histone family member Z [Source:HGNC Symbol;Acc:HGNC:4741]
ENSG00000164035	0.0263015	2.50581	0.152333	0.879295	EMCN	protein_coding	chr4	100395341	100880126	-	EMCN	4	protein_coding	endomucin [Source:HGNC Symbol;Acc:HGNC:16041]	ENSG00000164035	EMCN	protein_coding	4	endomucin [Source:HGNC Symbol;Acc:HGNC:16041]
ENSG00000164037	-0.14599	1.52447	-1.11318	0.268857	SLC9B1	protein_coding	chr4	102885048	103019739	-	SLC9B1	4	protein_coding	solute carrier family 9 member B1 [Source:HGNC Symbol;Acc:HGNC:24244]	ENSG00000164037	SLC9B1	protein_coding	4	solute carrier family 9 member B1 [Source:HGNC Symbol;Acc:HGNC:24244]
ENSG00000164038	0.151936	5.55888	1.60631	0.112017	SLC9B2	protein_coding	chr4	103019868	103085829	-	SLC9B2	4	protein_coding	solute carrier family 9 member B2 [Source:HGNC Symbol;Acc:HGNC:25143]	ENSG00000164038	SLC9B2	protein_coding	4	solute carrier family 9 member B2 [Source:HGNC Symbol;Acc:HGNC:25143]
ENSG00000164039	0.150876	2.53045	0.997143	0.321603	BDH2	protein_coding	chr4	103079435	103099883	-	BDH2	4	protein_coding	3-hydroxybutyrate dehydrogenase 2 [Source:HGNC Symbol;Acc:HGNC:32389]	ENSG00000164039	BDH2	protein_coding	4	3-hydroxybutyrate dehydrogenase 2 [Source:HGNC Symbol;Acc:HGNC:32389]
ENSG00000164040	0.0812791	5.37889	0.865873	0.389064	PGRMC2	protein_coding	chr4	128269237	128288829	-	PGRMC2	4	protein_coding	progesterone receptor membrane component 2 [Source:HGNC Symbol;Acc:HGNC:16089]	ENSG00000164040	PGRMC2	protein_coding	4	progesterone receptor membrane component 2 [Source:HGNC Symbol;Acc:HGNC:16089]
ENSG00000164045	0.0424623	0.171253	0.226336	0.821498	CDC25A	protein_coding	chr3	48157146	48188402	-	CDC25A	3	protein_coding	cell division cycle 25A [Source:HGNC Symbol;Acc:HGNC:1725]	ENSG00000164045	CDC25A	protein_coding	3	cell division cycle 25A [Source:HGNC Symbol;Acc:HGNC:1725]
ENSG00000164048	-0.0273912	4.72701	-0.354308	0.72401	ZNF589	protein_coding	chr3	48241100	48299253	+	ZNF589	3	protein_coding	zinc finger protein 589 [Source:HGNC Symbol;Acc:HGNC:16747]	ENSG00000164048	ZNF589	protein_coding	3	zinc finger protein 589 [Source:HGNC Symbol;Acc:HGNC:16747]
ENSG00000164049	-0.0455526	0.865448	-0.321723	0.748474	FBXW12	protein_coding	chr3	48372219	48401259	+	FBXW12	3	protein_coding	F-box and WD repeat domain containing 12 [Source:HGNC Symbol;Acc:HGNC:20729]	ENSG00000164049	FBXW12	protein_coding	3	F-box and WD repeat domain containing 12 [Source:HGNC Symbol;Acc:HGNC:20729]
ENSG00000164050	-0.247444	5.62878	-1.59563	0.114385	PLXNB1	protein_coding	chr3	48403854	48430051	-	PLXNB1	3	protein_coding	plexin B1 [Source:HGNC Symbol;Acc:HGNC:9103]	ENSG00000164050	PLXNB1	protein_coding	3	plexin B1 [Source:HGNC Symbol;Acc:HGNC:9103]
ENSG00000164051	0.0882867	2.46764	0.56399	0.574287	CCDC51	protein_coding	chr3	48432164	48440456	-	CCDC51	3	protein_coding	coiled-coil domain containing 51 [Source:HGNC Symbol;Acc:HGNC:25714]	ENSG00000164051	CCDC51	protein_coding	3	coiled-coil domain containing 51 [Source:HGNC Symbol;Acc:HGNC:25714]
ENSG00000164053	0.0837017	1.95277	1.02135	0.310065	ATRIP	protein_coding	chr3	48446710	48465716	+	ATRIP	3	protein_coding	ATR interacting protein [Source:HGNC Symbol;Acc:HGNC:33499]	ENSG00000164053	ATRIP	protein_coding	3	ATR interacting protein [Source:HGNC Symbol;Acc:HGNC:33499]
ENSG00000164054	-0.112319	4.86527	-0.885162	0.378635	SHISA5	protein_coding	chr3	48467798	48504826	-	SHISA5	3	protein_coding	shisa family member 5 [Source:HGNC Symbol;Acc:HGNC:30376]	ENSG00000164054	SHISA5	protein_coding	3	shisa family member 5 [Source:HGNC Symbol;Acc:HGNC:30376]
ENSG00000164056	-0.0645164	3.17094	-0.510445	0.611099	SPRY1	protein_coding	chr4	123396795	123403760	+	SPRY1	4	protein_coding	sprouty RTK signaling antagonist 1 [Source:HGNC Symbol;Acc:HGNC:11269]	ENSG00000164056	SPRY1	protein_coding	4	sprouty RTK signaling antagonist 1 [Source:HGNC Symbol;Acc:HGNC:11269]
ENSG00000164061	-0.230605	8.55459	-1.42849	0.156917	BSN	protein_coding	chr3	49554489	49671545	+	BSN	3	protein_coding	bassoon presynaptic cytomatrix protein [Source:HGNC Symbol;Acc:HGNC:1117]	ENSG00000164061	BSN	protein_coding	3	bassoon presynaptic cytomatrix protein [Source:HGNC Symbol;Acc:HGNC:1117]
ENSG00000164062	-0.0410903	4.77684	-0.3586	0.720808	APEH	protein_coding	chr3	49674002	49683963	+	APEH	3	protein_coding	acylaminoacyl-peptide hydrolase [Source:HGNC Symbol;Acc:HGNC:586]	ENSG00000164062	APEH	protein_coding	3	acylaminoacyl-peptide hydrolase [Source:HGNC Symbol;Acc:HGNC:586]
ENSG00000164066	0.037861	6.46398	0.532059	0.596111	INTU	protein_coding	chr4	127623271	127726737	+	INTU	4	protein_coding	inturned planar cell polarity protein [Source:HGNC Symbol;Acc:HGNC:29239]	ENSG00000164066	INTU	protein_coding	4	inturned planar cell polarity protein [Source:HGNC Symbol;Acc:HGNC:29239]
ENSG00000164068	0.0109966	4.14152	0.091588	0.927247	RNF123	protein_coding	chr3	49689499	49721529	+	RNF123	3	protein_coding	ring finger protein 123 [Source:HGNC Symbol;Acc:HGNC:21148]	ENSG00000164068	RNF123	protein_coding	3	ring finger protein 123 [Source:HGNC Symbol;Acc:HGNC:21148]
ENSG00000164070	0.181032	7.36262	1.35758	0.178289	HSPA4L	protein_coding	chr4	127781821	127840733	+	HSPA4L	4	protein_coding	heat shock protein family A (Hsp70) member 4 like [Source:HGNC Symbol;Acc:HGNC:17041]	ENSG00000164070	HSPA4L	protein_coding	4	heat shock protein family A (Hsp70) member 4 like [Source:HGNC Symbol;Acc:HGNC:17041]
ENSG00000164073	0.0707566	4.85996	0.712387	0.47823	MFSD8	protein_coding	chr4	127917805	127965995	-	MFSD8	4	protein_coding	major facilitator superfamily domain containing 8 [Source:HGNC Symbol;Acc:HGNC:28486]	ENSG00000164073	MFSD8	protein_coding	4	major facilitator superfamily domain containing 8 [Source:HGNC Symbol;Acc:HGNC:28486]
ENSG00000164074	0.00893586	4.59631	0.117205	0.906982	ABHD18	protein_coding	chr4	127965306	128039711	+	ABHD18	4	protein_coding	abhydrolase domain containing 18 [Source:HGNC Symbol;Acc:HGNC:26111]	ENSG00000164074	ABHD18	protein_coding	4	abhydrolase domain containing 18 [Source:HGNC Symbol;Acc:HGNC:26111]
ENSG00000164076	-0.0223147	7.18523	-0.211625	0.83292	CAMKV	protein_coding	chr3	49857988	49870222	-	CAMKV	3	protein_coding	CaM kinase like vesicle associated [Source:HGNC Symbol;Acc:HGNC:28788]	ENSG00000164076	CAMKV	protein_coding	3	CaM kinase like vesicle associated [Source:HGNC Symbol;Acc:HGNC:28788]
ENSG00000164077	-0.179608	3.86923	-1.2219	0.225216	MON1A	protein_coding	chr3	49908862	49930173	-	MON1A	3	protein_coding	MON1 homolog A, secretory trafficking associated [Source:HGNC Symbol;Acc:HGNC:28207]	ENSG00000164077	MON1A	protein_coding	3	MON1 homolog A, secretory trafficking associated [Source:HGNC Symbol;Acc:HGNC:28207]
ENSG00000164078	-0.201545	-1.35777	-0.598696	0.551011	MST1R	protein_coding	chr3	49887002	49903873	-	MST1R	3	protein_coding	macrophage stimulating 1 receptor [Source:HGNC Symbol;Acc:HGNC:7381]	ENSG00000164078	MST1R	protein_coding	3	macrophage stimulating 1 receptor [Source:HGNC Symbol;Acc:HGNC:7381]
ENSG00000164080	0.0497397	5.54552	0.852159	0.396586	RAD54L2	protein_coding	chr3	51541144	51668667	+	RAD54L2	3	protein_coding	RAD54 like 2 [Source:HGNC Symbol;Acc:HGNC:29123]	ENSG00000164080	RAD54L2	protein_coding	3	RAD54 like 2 [Source:HGNC Symbol;Acc:HGNC:29123]
ENSG00000164081	-0.126921	3.51584	-1.17868	0.241906	TEX264	protein_coding	chr3	51662693	51704323	+	TEX264	3	protein_coding	testis expressed 264 [Source:HGNC Symbol;Acc:HGNC:30247]	ENSG00000164081	TEX264	protein_coding	3	testis expressed 264 [Source:HGNC Symbol;Acc:HGNC:30247]
ENSG00000164082	-0.062538	3.92661	-0.450072	0.653836	GRM2	protein_coding	chr3	51707070	51718613	+	GRM2	3	protein_coding	glutamate metabotropic receptor 2 [Source:HGNC Symbol;Acc:HGNC:4594]	ENSG00000164082	GRM2	protein_coding	3	glutamate metabotropic receptor 2 [Source:HGNC Symbol;Acc:HGNC:4594]
ENSG00000164086	-0.116768	4.87999	-1.33792	0.18459	DUSP7	protein_coding	chr3	52048919	52056550	-	DUSP7	3	protein_coding	dual specificity phosphatase 7 [Source:HGNC Symbol;Acc:HGNC:3073]	ENSG00000164086	DUSP7	protein_coding	3	dual specificity phosphatase 7 [Source:HGNC Symbol;Acc:HGNC:3073]
ENSG00000164087	0.0662078	0.125187	0.283138	0.777779	POC1A	protein_coding	chr3	52075253	52154690	-	POC1A	3	protein_coding	POC1 centriolar protein A [Source:HGNC Symbol;Acc:HGNC:24488]	ENSG00000164087	POC1A	protein_coding	3	POC1 centriolar protein A [Source:HGNC Symbol;Acc:HGNC:24488]
ENSG00000164088	-0.0545643	3.52272	-0.510954	0.610744	PPM1M	protein_coding	chr3	52245793	52250597	+	PPM1M	3	protein_coding	protein phosphatase, Mg2+/Mn2+ dependent 1M [Source:HGNC Symbol;Acc:HGNC:26506]	ENSG00000164088	PPM1M	protein_coding	3	protein phosphatase, Mg2+/Mn2+ dependent 1M [Source:HGNC Symbol;Acc:HGNC:26506]
ENSG00000164089	-0.129375	6.64972	-0.794176	0.429365	ETNPPL	protein_coding	chr4	108742040	108763054	-	ETNPPL	4	protein_coding	ethanolamine-phosphate phospho-lyase [Source:HGNC Symbol;Acc:HGNC:14404]	ENSG00000164089	ETNPPL	protein_coding	4	ethanolamine-phosphate phospho-lyase [Source:HGNC Symbol;Acc:HGNC:14404]
ENSG00000164091	0.0638861	7.21909	0.852814	0.396225	WDR82	protein_coding	chr3	52254421	52288020	-	WDR82	3	protein_coding	WD repeat domain 82 [Source:HGNC Symbol;Acc:HGNC:28826]	ENSG00000164091	WDR82	protein_coding	3	WD repeat domain 82 [Source:HGNC Symbol;Acc:HGNC:28826]
ENSG00000164096	-0.00564181	6.75975	-0.0574565	0.95432	C4orf3	protein_coding	chr4	119296419	119304445	-	C4orf3	4	protein_coding	chromosome 4 open reading frame 3 [Source:HGNC Symbol;Acc:HGNC:19225]	ENSG00000164096	C4orf3	protein_coding	4	chromosome 4 open reading frame 3 [Source:HGNC Symbol;Acc:HGNC:19225]
ENSG00000164099	0.224398	3.10682	1.42525	0.157848	PRSS12	protein_coding	chr4	118280038	118353003	-	PRSS12	4	protein_coding	serine protease 12 [Source:HGNC Symbol;Acc:HGNC:9477]	ENSG00000164099	PRSS12	protein_coding	4	serine protease 12 [Source:HGNC Symbol;Acc:HGNC:9477]
ENSG00000164100	0.197847	6.23587	1.50689	0.135647	NDST3	protein_coding	chr4	118033618	118258648	+	NDST3	4	protein_coding	N-deacetylase and N-sulfotransferase 3 [Source:HGNC Symbol;Acc:HGNC:7682]	ENSG00000164100	NDST3	protein_coding	4	N-deacetylase and N-sulfotransferase 3 [Source:HGNC Symbol;Acc:HGNC:7682]
ENSG00000164104	0.0918866	4.20168	0.804105	0.423641	HMGB2	protein_coding	chr4	173331695	173335125	-	HMGB2	4	protein_coding	high mobility group box 2 [Source:HGNC Symbol;Acc:HGNC:5000]	ENSG00000164104	HMGB2	protein_coding	4	high mobility group box 2 [Source:HGNC Symbol;Acc:HGNC:5000]
ENSG00000164105	0.218041	3.21283	1.73123	0.0871384	SAP30	protein_coding	chr4	173369969	173377532	+	SAP30	4	protein_coding	Sin3A associated protein 30 [Source:HGNC Symbol;Acc:HGNC:10532]	ENSG00000164105	SAP30	protein_coding	4	Sin3A associated protein 30 [Source:HGNC Symbol;Acc:HGNC:10532]
ENSG00000164106	-0.0349811	5.16909	-0.306611	0.75991	SCRG1	protein_coding	chr4	173384701	173406380	-	SCRG1	4	protein_coding	stimulator of chondrogenesis 1 [Source:HGNC Symbol;Acc:HGNC:17036]	ENSG00000164106	SCRG1	protein_coding	4	stimulator of chondrogenesis 1 [Source:HGNC Symbol;Acc:HGNC:17036]
ENSG00000164109	0.264271	2.59762	1.50517	0.136089	MAD2L1	protein_coding	chr4	120055608	120067074	-	MAD2L1	4	protein_coding	mitotic arrest deficient 2 like 1 [Source:HGNC Symbol;Acc:HGNC:6763]	ENSG00000164109	MAD2L1	protein_coding	4	mitotic arrest deficient 2 like 1 [Source:HGNC Symbol;Acc:HGNC:6763]
ENSG00000164111	0.0452049	5.15294	0.377762	0.706575	ANXA5	protein_coding	chr4	121667955	121697113	-	ANXA5	4	protein_coding	annexin A5 [Source:HGNC Symbol;Acc:HGNC:543]	ENSG00000164111	ANXA5	protein_coding	4	annexin A5 [Source:HGNC Symbol;Acc:HGNC:543]
ENSG00000164112	0.182405	5.2785	1.25169	0.214211	TMEM155	protein_coding	chr4	121758933	121765427	-	TMEM155	4	protein_coding	transmembrane protein 155 [Source:HGNC Symbol;Acc:HGNC:26418]	ENSG00000164112	TMEM155	protein_coding	4	transmembrane protein 155 [Source:HGNC Symbol;Acc:HGNC:26418]
ENSG00000164114	0.215404	7.19188	1.59701	0.114076	MAP9	protein_coding	chr4	155342658	155376970	-	MAP9	4	protein_coding	microtubule associated protein 9 [Source:HGNC Symbol;Acc:HGNC:26118]	ENSG00000164114	MAP9	protein_coding	4	microtubule associated protein 9 [Source:HGNC Symbol;Acc:HGNC:26118]
ENSG00000164116	0.194121	6.31518	1.48838	0.140453	GUCY1A3	protein_coding	chr4	155666711	155732349	+	GUCY1A1	4	protein_coding	guanylate cyclase 1 soluble subunit alpha 1 [Source:HGNC Symbol;Acc:HGNC:4685]	ENSG00000164116	GUCY1A3	protein_coding	4	guanylate cyclase 1 soluble subunit alpha 1 [Source:HGNC Symbol;Acc:HGNC:4685]
ENSG00000164117	-0.0468849	3.83175	-0.487186	0.627415	FBXO8	protein_coding	chr4	174236658	174284264	-	FBXO8	4	protein_coding	F-box protein 8 [Source:HGNC Symbol;Acc:HGNC:13587]	ENSG00000164117	FBXO8	protein_coding	4	F-box protein 8 [Source:HGNC Symbol;Acc:HGNC:13587]
ENSG00000164118	0.089792	4.72845	0.852123	0.396606	CEP44	protein_coding	chr4	174283677	174333380	+	CEP44	4	protein_coding	centrosomal protein 44 [Source:HGNC Symbol;Acc:HGNC:29356]	ENSG00000164118	CEP44	protein_coding	4	centrosomal protein 44 [Source:HGNC Symbol;Acc:HGNC:29356]
ENSG00000164120	0.64266	0.019415	2.01563	0.0470848	HPGD	protein_coding	chr4	174490177	174523154	-	HPGD	4	protein_coding	15-hydroxyprostaglandin dehydrogenase [Source:HGNC Symbol;Acc:HGNC:5154]	ENSG00000164120	HPGD	protein_coding	4	15-hydroxyprostaglandin dehydrogenase [Source:HGNC Symbol;Acc:HGNC:5154]
ENSG00000164122	0.00689527	0.476983	0.0351051	0.97208	ASB5	protein_coding	chr4	176213673	176277571	-	ASB5	4	protein_coding	ankyrin repeat and SOCS box containing 5 [Source:HGNC Symbol;Acc:HGNC:17180]	ENSG00000164122	ASB5	protein_coding	4	ankyrin repeat and SOCS box containing 5 [Source:HGNC Symbol;Acc:HGNC:17180]
ENSG00000164123	0.242472	-0.0402267	1.25492	0.21304	C4orf45	protein_coding	chr4	158893134	159038760	-	C4orf45	4	protein_coding	chromosome 4 open reading frame 45 [Source:HGNC Symbol;Acc:HGNC:26342]	ENSG00000164123	C4orf45	protein_coding	4	chromosome 4 open reading frame 45 [Source:HGNC Symbol;Acc:HGNC:26342]
ENSG00000164124	-0.245888	6.50022	-0.908305	0.366356	TMEM144	protein_coding	chr4	158201604	158255411	+	TMEM144	4	protein_coding	transmembrane protein 144 [Source:HGNC Symbol;Acc:HGNC:25633]	ENSG00000164124	TMEM144	protein_coding	4	transmembrane protein 144 [Source:HGNC Symbol;Acc:HGNC:25633]
ENSG00000164125	-0.0894704	6.22968	-0.591081	0.556078	FAM198B	protein_coding	chr4	158124474	158173318	-	FAM198B	4	protein_coding	family with sequence similarity 198 member B [Source:HGNC Symbol;Acc:HGNC:25312]	ENSG00000164125	FAM198B	protein_coding	4	family with sequence similarity 198 member B [Source:HGNC Symbol;Acc:HGNC:25312]
ENSG00000164128	0.0307762	5.40916	0.239311	0.811457	NPY1R	protein_coding	chr4	163323961	163344832	-	NPY1R	4	protein_coding	neuropeptide Y receptor Y1 [Source:HGNC Symbol;Acc:HGNC:7956]	ENSG00000164128	NPY1R	protein_coding	4	neuropeptide Y receptor Y1 [Source:HGNC Symbol;Acc:HGNC:7956]
ENSG00000164129	0.138618	2.40439	0.927809	0.356206	NPY5R	protein_coding	chr4	163343939	163351934	+	NPY5R	4	protein_coding	neuropeptide Y receptor Y5 [Source:HGNC Symbol;Acc:HGNC:7958]	ENSG00000164129	NPY5R	protein_coding	4	neuropeptide Y receptor Y5 [Source:HGNC Symbol;Acc:HGNC:7958]
ENSG00000164134	0.0605607	6.52835	0.73471	0.464594	NAA15	protein_coding	chr4	139301455	139420033	+	NAA15	4	protein_coding	N(alpha)-acetyltransferase 15, NatA auxiliary subunit [Source:HGNC Symbol;Acc:HGNC:30782]	ENSG00000164134	NAA15	protein_coding	4	N(alpha)-acetyltransferase 15, NatA auxiliary subunit [Source:HGNC Symbol;Acc:HGNC:30782]
ENSG00000164136	-0.20457	-0.53149	-0.93509	0.352464	IL15	protein_coding	chr4	141636599	141733987	+	IL15	4	protein_coding	interleukin 15 [Source:HGNC Symbol;Acc:HGNC:5977]	ENSG00000164136	IL15	protein_coding	4	interleukin 15 [Source:HGNC Symbol;Acc:HGNC:5977]
ENSG00000164142	-0.00142207	1.87704	-0.00955824	0.992397	FAM160A1	protein_coding	chr4	151409216	151663632	+	FAM160A1	4	protein_coding	family with sequence similarity 160 member A1 [Source:HGNC Symbol;Acc:HGNC:34237]	ENSG00000164142	FAM160A1	protein_coding	4	family with sequence similarity 160 member A1 [Source:HGNC Symbol;Acc:HGNC:34237]
ENSG00000164144	0.0198536	4.64924	0.208846	0.835082	ARFIP1	protein_coding	chr4	152779937	152918463	+	ARFIP1	4	protein_coding	ADP ribosylation factor interacting protein 1 [Source:HGNC Symbol;Acc:HGNC:21496]	ENSG00000164144	ARFIP1	protein_coding	4	ADP ribosylation factor interacting protein 1 [Source:HGNC Symbol;Acc:HGNC:21496]
ENSG00000164151	0.0323053	7.31823	0.506206	0.614059	ICE1	protein_coding	chr5	5420664	5490234	+	ICE1	5	protein_coding	interactor of little elongation complex ELL subunit 1 [Source:HGNC Symbol;Acc:HGNC:29154]	ENSG00000164151	ICE1	protein_coding	5	interactor of little elongation complex ELL subunit 1 [Source:HGNC Symbol;Acc:HGNC:29154]
ENSG00000164161	-0.216246	5.63625	-0.982312	0.328811	HHIP	protein_coding	chr4	144646021	144745271	+	HHIP	4	protein_coding	hedgehog interacting protein [Source:HGNC Symbol;Acc:HGNC:14866]	ENSG00000164161	HHIP	protein_coding	4	hedgehog interacting protein [Source:HGNC Symbol;Acc:HGNC:14866]
ENSG00000164162	0.0102521	3.34162	0.0744069	0.940866	ANAPC10	protein_coding	chr4	144967112	145098541	-	ANAPC10	4	protein_coding	anaphase promoting complex subunit 10 [Source:HGNC Symbol;Acc:HGNC:24077]	ENSG00000164162	ANAPC10	protein_coding	4	anaphase promoting complex subunit 10 [Source:HGNC Symbol;Acc:HGNC:24077]
ENSG00000164163	0.128326	5.83862	0.921985	0.359218	ABCE1	protein_coding	chr4	145097932	145129179	+	ABCE1	4	protein_coding	ATP binding cassette subfamily E member 1 [Source:HGNC Symbol;Acc:HGNC:69]	ENSG00000164163	ABCE1	protein_coding	4	ATP binding cassette subfamily E member 1 [Source:HGNC Symbol;Acc:HGNC:69]
ENSG00000164164	0.00140211	5.90637	0.0238322	0.981044	OTUD4	protein_coding	chr4	145110838	145180161	-	OTUD4	4	protein_coding	OTU deubiquitinase 4 [Source:HGNC Symbol;Acc:HGNC:24949]	ENSG00000164164	OTUD4	protein_coding	4	OTU deubiquitinase 4 [Source:HGNC Symbol;Acc:HGNC:24949]
ENSG00000164167	0.252977	3.09221	2.03555	0.0449965	LSM6	protein_coding	chr4	146175685	146200000	+	LSM6	4	protein_coding	LSM6 homolog, U6 small nuclear RNA and mRNA degradation associated [Source:HGNC Symbol;Acc:HGNC:17017]	ENSG00000164167	LSM6	protein_coding	4	LSM6 homolog, U6 small nuclear RNA and mRNA degradation associated [Source:HGNC Symbol;Acc:HGNC:17017]
ENSG00000164168	0.0408306	5.72407	0.494343	0.622374	TMEM184C	protein_coding	chr4	147617383	147672044	+	TMEM184C	4	protein_coding	transmembrane protein 184C [Source:HGNC Symbol;Acc:HGNC:25587]	ENSG00000164168	TMEM184C	protein_coding	4	transmembrane protein 184C [Source:HGNC Symbol;Acc:HGNC:25587]
ENSG00000164169	0.0620193	4.38009	0.619002	0.537616	PRMT9	protein_coding	chr4	147637785	147684230	-	PRMT9	4	protein_coding	protein arginine methyltransferase 9 [Source:HGNC Symbol;Acc:HGNC:25099]	ENSG00000164169	PRMT9	protein_coding	4	protein arginine methyltransferase 9 [Source:HGNC Symbol;Acc:HGNC:25099]
ENSG00000164171	0.0616644	3.58503	0.353516	0.724601	ITGA2	protein_coding	chr5	52989326	53094779	+	ITGA2	5	protein_coding	integrin subunit alpha 2 [Source:HGNC Symbol;Acc:HGNC:6137]	ENSG00000164171	ITGA2	protein_coding	5	integrin subunit alpha 2 [Source:HGNC Symbol;Acc:HGNC:6137]
ENSG00000164172	0.232426	6.24394	1.7313	0.0871261	MOCS2	protein_coding	chr5	53095679	53110063	-	MOCS2	5	protein_coding	molybdenum cofactor synthesis 2 [Source:HGNC Symbol;Acc:HGNC:7193]	ENSG00000164172	MOCS2	protein_coding	5	molybdenum cofactor synthesis 2 [Source:HGNC Symbol;Acc:HGNC:7193]
ENSG00000164175	0.352155	-0.567169	1.45615	0.149136	SLC45A2	protein_coding	chr5	33944616	33984730	-	SLC45A2	5	protein_coding	solute carrier family 45 member 2 [Source:HGNC Symbol;Acc:HGNC:16472]	ENSG00000164175	SLC45A2	protein_coding	5	solute carrier family 45 member 2 [Source:HGNC Symbol;Acc:HGNC:16472]
ENSG00000164176	-0.111438	7.52034	-0.698482	0.486835	EDIL3	protein_coding	chr5	83940554	84384793	-	EDIL3	5	protein_coding	EGF like repeats and discoidin domains 3 [Source:HGNC Symbol;Acc:HGNC:3173]	ENSG00000164176	EDIL3	protein_coding	5	EGF like repeats and discoidin domains 3 [Source:HGNC Symbol;Acc:HGNC:3173]
ENSG00000164180	0.110373	5.1647	1.09965	0.274674	TMEM161B	protein_coding	chr5	88189633	88269476	-	TMEM161B	5	protein_coding	transmembrane protein 161B [Source:HGNC Symbol;Acc:HGNC:28483]	ENSG00000164180	TMEM161B	protein_coding	5	transmembrane protein 161B [Source:HGNC Symbol;Acc:HGNC:28483]
ENSG00000164181	-0.0682734	4.64764	-0.498154	0.619697	ELOVL7	protein_coding	chr5	60751791	60844389	-	ELOVL7	5	protein_coding	ELOVL fatty acid elongase 7 [Source:HGNC Symbol;Acc:HGNC:26292]	ENSG00000164181	ELOVL7	protein_coding	5	ELOVL fatty acid elongase 7 [Source:HGNC Symbol;Acc:HGNC:26292]
ENSG00000164182	0.267633	3.11768	1.95458	0.0540103	NDUFAF2	protein_coding	chr5	60945129	61153037	+	NDUFAF2	5	protein_coding	NADH:ubiquinone oxidoreductase complex assembly factor 2 [Source:HGNC Symbol;Acc:HGNC:28086]	ENSG00000164182	NDUFAF2	protein_coding	5	NADH:ubiquinone oxidoreductase complex assembly factor 2 [Source:HGNC Symbol;Acc:HGNC:28086]
ENSG00000164185	-0.372187	-2.02449	-1.13793	0.258433	ZNF474	protein_coding	chr5	122129513	122153571	+	ZNF474	5	protein_coding	zinc finger protein 474 [Source:HGNC Symbol;Acc:HGNC:23245]	ENSG00000164185	ZNF474	protein_coding	5	zinc finger protein 474 [Source:HGNC Symbol;Acc:HGNC:23245]
ENSG00000164187	0.146029	7.76742	1.0841	0.281469	LMBRD2	protein_coding	chr5	36098412	36151961	-	LMBRD2	5	protein_coding	LMBR1 domain containing 2 [Source:HGNC Symbol;Acc:HGNC:25287]	ENSG00000164187	LMBRD2	protein_coding	5	LMBR1 domain containing 2 [Source:HGNC Symbol;Acc:HGNC:25287]
ENSG00000164188	-0.097466	6.02202	-0.485681	0.628477	RANBP3L	protein_coding	chr5	36248434	36302114	-	RANBP3L	5	protein_coding	RAN binding protein 3 like [Source:HGNC Symbol;Acc:HGNC:26353]	ENSG00000164188	RANBP3L	protein_coding	5	RAN binding protein 3 like [Source:HGNC Symbol;Acc:HGNC:26353]
ENSG00000164190	-0.045882	7.27022	-0.604472	0.547184	NIPBL	protein_coding	chr5	36876759	37066413	+	NIPBL	5	protein_coding	NIPBL, cohesin loading factor [Source:HGNC Symbol;Acc:HGNC:28862]	ENSG00000164190	NIPBL	protein_coding	5	NIPBL, cohesin loading factor [Source:HGNC Symbol;Acc:HGNC:28862]
ENSG00000164197	-0.000905128	5.97126	-0.00960878	0.992357	RNF180	protein_coding	chr5	64165844	64372869	+	RNF180	5	protein_coding	ring finger protein 180 [Source:HGNC Symbol;Acc:HGNC:27752]	ENSG00000164197	RNF180	protein_coding	5	ring finger protein 180 [Source:HGNC Symbol;Acc:HGNC:27752]
ENSG00000164199	-0.0766764	9.01162	-0.513479	0.608985	ADGRV1	protein_coding	chr5	90529344	91164221	+	ADGRV1	5	protein_coding	adhesion G protein-coupled receptor V1 [Source:HGNC Symbol;Acc:HGNC:17416]	ENSG00000164199	ADGRV1	protein_coding	5	adhesion G protein-coupled receptor V1 [Source:HGNC Symbol;Acc:HGNC:17416]
ENSG00000164209	0.140467	7.35771	0.964401	0.337656	SLC25A46	protein_coding	chr5	110738136	110765161	+	SLC25A46	5	protein_coding	solute carrier family 25 member 46 [Source:HGNC Symbol;Acc:HGNC:25198]	ENSG00000164209	SLC25A46	protein_coding	5	solute carrier family 25 member 46 [Source:HGNC Symbol;Acc:HGNC:25198]
ENSG00000164211	0.175924	6.19618	1.33896	0.18425	STARD4	protein_coding	chr5	111496033	111512590	-	STARD4	5	protein_coding	StAR related lipid transfer domain containing 4 [Source:HGNC Symbol;Acc:HGNC:18058]	ENSG00000164211	STARD4	protein_coding	5	StAR related lipid transfer domain containing 4 [Source:HGNC Symbol;Acc:HGNC:18058]
ENSG00000164219	0.0103142	5.79269	0.0909529	0.92775	PGGT1B	protein_coding	chr5	115204012	115262872	-	PGGT1B	5	protein_coding	protein geranylgeranyltransferase type I subunit beta [Source:HGNC Symbol;Acc:HGNC:8895]	ENSG00000164219	PGGT1B	protein_coding	5	protein geranylgeranyltransferase type I subunit beta [Source:HGNC Symbol;Acc:HGNC:8895]
ENSG00000164220	0.485154	-0.694365	1.95931	0.0534447	F2RL2	protein_coding	chr5	76615482	76623434	-	F2RL2	5	protein_coding	coagulation factor II thrombin receptor like 2 [Source:HGNC Symbol;Acc:HGNC:3539]	ENSG00000164220	F2RL2	protein_coding	5	coagulation factor II thrombin receptor like 2 [Source:HGNC Symbol;Acc:HGNC:3539]
ENSG00000164221	0.0631574	4.76172	0.508346	0.612564	CCDC112	protein_coding	chr5	115267188	115296831	-	CCDC112	5	protein_coding	coiled-coil domain containing 112 [Source:HGNC Symbol;Acc:HGNC:28599]	ENSG00000164221	CCDC112	protein_coding	5	coiled-coil domain containing 112 [Source:HGNC Symbol;Acc:HGNC:28599]
ENSG00000164236	0.0390028	6.1603	0.427454	0.67016	ANKRD33B	protein_coding	chr5	10564330	10657816	+	ANKRD33B	5	protein_coding	ankyrin repeat domain 33B [Source:HGNC Symbol;Acc:HGNC:35240]	ENSG00000164236	ANKRD33B	protein_coding	5	ankyrin repeat domain 33B [Source:HGNC Symbol;Acc:HGNC:35240]
ENSG00000164237	-0.0486586	4.01263	-0.543341	0.588357	CMBL	protein_coding	chr5	10275875	10308026	-	CMBL	5	protein_coding	carboxymethylenebutenolidase homolog [Source:HGNC Symbol;Acc:HGNC:25090]	ENSG00000164237	CMBL	protein_coding	5	carboxymethylenebutenolidase homolog [Source:HGNC Symbol;Acc:HGNC:25090]
ENSG00000164241	0.141123	2.29366	1.1043	0.272665	C5orf63	protein_coding	chr5	127042558	127073492	-	C5orf63	5	protein_coding	chromosome 5 open reading frame 63 [Source:HGNC Symbol;Acc:HGNC:40051]	ENSG00000164241	C5orf63	protein_coding	5	chromosome 5 open reading frame 63 [Source:HGNC Symbol;Acc:HGNC:40051]
ENSG00000164244	-0.118819	4.78993	-1.70382	0.0921694	PRRC1	protein_coding	chr5	127517609	127555089	+	PRRC1	5	protein_coding	proline rich coiled-coil 1 [Source:HGNC Symbol;Acc:HGNC:28164]	ENSG00000164244	PRRC1	protein_coding	5	proline rich coiled-coil 1 [Source:HGNC Symbol;Acc:HGNC:28164]
ENSG00000164251	0.036227	-0.272618	0.144361	0.885567	F2RL1	protein_coding	chr5	76818933	76835315	+	F2RL1	5	protein_coding	F2R like trypsin receptor 1 [Source:HGNC Symbol;Acc:HGNC:3538]	ENSG00000164251	F2RL1	protein_coding	5	F2R like trypsin receptor 1 [Source:HGNC Symbol;Acc:HGNC:3538]
ENSG00000164252	0.193621	5.04399	1.7468	0.0843846	AGGF1	protein_coding	chr5	77029251	77065234	+	AGGF1	5	protein_coding	angiogenic factor with G-patch and FHA domains 1 [Source:HGNC Symbol;Acc:HGNC:24684]	ENSG00000164252	AGGF1	protein_coding	5	angiogenic factor with G-patch and FHA domains 1 [Source:HGNC Symbol;Acc:HGNC:24684]
ENSG00000164253	0.10491	6.21718	1.19708	0.234693	WDR41	protein_coding	chr5	77425970	77620611	-	WDR41	5	protein_coding	WD repeat domain 41 [Source:HGNC Symbol;Acc:HGNC:25601]	ENSG00000164253	WDR41	protein_coding	5	WD repeat domain 41 [Source:HGNC Symbol;Acc:HGNC:25601]
ENSG00000164258	0.241119	5.0683	1.5767	0.118681	NDUFS4	protein_coding	chr5	53560633	53683340	+	NDUFS4	5	protein_coding	NADH:ubiquinone oxidoreductase subunit S4 [Source:HGNC Symbol;Acc:HGNC:7711]	ENSG00000164258	NDUFS4	protein_coding	5	NADH:ubiquinone oxidoreductase subunit S4 [Source:HGNC Symbol;Acc:HGNC:7711]
ENSG00000164270	-0.050462	2.69486	-0.462821	0.644708	HTR4	protein_coding	chr5	148451032	148677235	-	HTR4	5	protein_coding	5-hydroxytryptamine receptor 4 [Source:HGNC Symbol;Acc:HGNC:5299]	ENSG00000164270	HTR4	protein_coding	5	5-hydroxytryptamine receptor 4 [Source:HGNC Symbol;Acc:HGNC:5299]
ENSG00000164284	0.186767	5.07037	1.55486	0.123797	GRPEL2	protein_coding	chr5	149345430	149354583	+	GRPEL2	5	protein_coding	GrpE like 2, mitochondrial [Source:HGNC Symbol;Acc:HGNC:21060]	ENSG00000164284	GRPEL2	protein_coding	5	GrpE like 2, mitochondrial [Source:HGNC Symbol;Acc:HGNC:21060]
ENSG00000164291	-0.0993158	3.41593	-0.980322	0.329786	ARSK	protein_coding	chr5	95555074	95605064	+	ARSK	5	protein_coding	arylsulfatase family member K [Source:HGNC Symbol;Acc:HGNC:25239]	ENSG00000164291	ARSK	protein_coding	5	arylsulfatase family member K [Source:HGNC Symbol;Acc:HGNC:25239]
ENSG00000164292	-0.0900779	7.48951	-0.687251	0.493847	RHOBTB3	protein_coding	chr5	95713522	95824383	+	RHOBTB3	5	protein_coding	Rho related BTB domain containing 3 [Source:HGNC Symbol;Acc:HGNC:18757]	ENSG00000164292	RHOBTB3	protein_coding	5	Rho related BTB domain containing 3 [Source:HGNC Symbol;Acc:HGNC:18757]
ENSG00000164294	-0.188629	-1.22751	-0.521611	0.603335	GPX8	protein_coding	chr5	55160118	55167071	+	GPX8	5	protein_coding	glutathione peroxidase 8 (putative) [Source:HGNC Symbol;Acc:HGNC:33100]	ENSG00000164294	GPX8	protein_coding	5	glutathione peroxidase 8 (putative) [Source:HGNC Symbol;Acc:HGNC:33100]
ENSG00000164296	-0.127502	2.35597	-1.05944	0.292485	TIGD6	protein_coding	chr5	149993118	150001167	-	TIGD6	5	protein_coding	tigger transposable element derived 6 [Source:HGNC Symbol;Acc:HGNC:18332]	ENSG00000164296	TIGD6	protein_coding	5	tigger transposable element derived 6 [Source:HGNC Symbol;Acc:HGNC:18332]
ENSG00000164300	-0.106058	5.76237	-1.03966	0.301528	SERINC5	protein_coding	chr5	80111651	80256079	-	SERINC5	5	protein_coding	serine incorporator 5 [Source:HGNC Symbol;Acc:HGNC:18825]	ENSG00000164300	SERINC5	protein_coding	5	serine incorporator 5 [Source:HGNC Symbol;Acc:HGNC:18825]
ENSG00000164303	-0.0722721	2.71327	-0.437474	0.662908	ENPP6	protein_coding	chr4	184088706	184221230	-	ENPP6	4	protein_coding	ectonucleotide pyrophosphatase/phosphodiesterase 6 [Source:HGNC Symbol;Acc:HGNC:23409]	ENSG00000164303	ENPP6	protein_coding	4	ectonucleotide pyrophosphatase/phosphodiesterase 6 [Source:HGNC Symbol;Acc:HGNC:23409]
ENSG00000164305	0.0564033	4.33837	0.448098	0.655254	CASP3	protein_coding	chr4	184627696	184649509	-	CASP3	4	protein_coding	caspase 3 [Source:HGNC Symbol;Acc:HGNC:1504]	ENSG00000164305	CASP3	protein_coding	4	caspase 3 [Source:HGNC Symbol;Acc:HGNC:1504]
ENSG00000164306	0.0671271	3.74248	0.643195	0.521877	PRIMPOL	protein_coding	chr4	184649613	184694963	+	PRIMPOL	4	protein_coding	primase and DNA directed polymerase [Source:HGNC Symbol;Acc:HGNC:26575]	ENSG00000164306	PRIMPOL	protein_coding	4	primase and DNA directed polymerase [Source:HGNC Symbol;Acc:HGNC:26575]
ENSG00000164307	-0.0572952	5.08945	-0.644303	0.521161	ERAP1	protein_coding	chr5	96760810	96808100	-	ERAP1	5	protein_coding	endoplasmic reticulum aminopeptidase 1 [Source:HGNC Symbol;Acc:HGNC:18173]	ENSG00000164307	ERAP1	protein_coding	5	endoplasmic reticulum aminopeptidase 1 [Source:HGNC Symbol;Acc:HGNC:18173]
ENSG00000164308	0.0649764	2.89589	0.337411	0.736662	ERAP2	protein_coding	chr5	96875939	96919716	+	ERAP2	5	protein_coding	endoplasmic reticulum aminopeptidase 2 [Source:HGNC Symbol;Acc:HGNC:29499]	ENSG00000164308	ERAP2	protein_coding	5	endoplasmic reticulum aminopeptidase 2 [Source:HGNC Symbol;Acc:HGNC:29499]
ENSG00000164309	0.0240628	5.73671	0.269713	0.788053	CMYA5	protein_coding	chr5	79689877	79800240	+	CMYA5	5	protein_coding	cardiomyopathy associated 5 [Source:HGNC Symbol;Acc:HGNC:14305]	ENSG00000164309	CMYA5	protein_coding	5	cardiomyopathy associated 5 [Source:HGNC Symbol;Acc:HGNC:14305]
ENSG00000164318	-0.595641	-0.780325	-2.34211	0.0215787	EGFLAM	protein_coding	chr5	38258409	38465021	+	EGFLAM	5	protein_coding	EGF like, fibronectin type III and laminin G domains [Source:HGNC Symbol;Acc:HGNC:26810]	ENSG00000164318	EGFLAM	protein_coding	5	EGF like, fibronectin type III and laminin G domains [Source:HGNC Symbol;Acc:HGNC:26810]
ENSG00000164323	0.0534405	6.07193	0.444979	0.657497	CFAP97	protein_coding	chr4	185159665	185209504	-	CFAP97	4	protein_coding	cilia and flagella associated protein 97 [Source:HGNC Symbol;Acc:HGNC:29276]	ENSG00000164323	CFAP97	protein_coding	4	cilia and flagella associated protein 97 [Source:HGNC Symbol;Acc:HGNC:29276]
ENSG00000164326	0.760676	2.6277	1.88989	0.0622759	CARTPT	protein_coding	chr5	71719163	71721048	+	CARTPT	5	protein_coding	CART prepropeptide [Source:HGNC Symbol;Acc:HGNC:24323]	ENSG00000164326	CARTPT	protein_coding	5	CART prepropeptide [Source:HGNC Symbol;Acc:HGNC:24323]
ENSG00000164327	0.0497109	7.27916	0.59686	0.552231	RICTOR	protein_coding	chr5	38937919	39074408	-	RICTOR	5	protein_coding	RPTOR independent companion of MTOR complex 2 [Source:HGNC Symbol;Acc:HGNC:28611]	ENSG00000164327	RICTOR	protein_coding	5	RPTOR independent companion of MTOR complex 2 [Source:HGNC Symbol;Acc:HGNC:28611]
ENSG00000164329	0.097049	5.50169	1.14724	0.254591	PAPD4	protein_coding	chr5	79612120	79686648	+	TENT2	5	protein_coding	terminal nucleotidyltransferase 2 [Source:HGNC Symbol;Acc:HGNC:26776]	ENSG00000164329	PAPD4	protein_coding	5	terminal nucleotidyltransferase 2 [Source:HGNC Symbol;Acc:HGNC:26776]
ENSG00000164330	-0.163542	2.14969	-0.88011	0.38135	EBF1	protein_coding	chr5	158695916	159099761	-	EBF1	5	protein_coding	EBF transcription factor 1 [Source:HGNC Symbol;Acc:HGNC:3126]	ENSG00000164330	EBF1	protein_coding	5	EBF transcription factor 1 [Source:HGNC Symbol;Acc:HGNC:3126]
ENSG00000164331	0.0845073	3.85227	0.847353	0.399243	ANKRA2	protein_coding	chr5	73552335	73565686	-	ANKRA2	5	protein_coding	ankyrin repeat family A member 2 [Source:HGNC Symbol;Acc:HGNC:13208]	ENSG00000164331	ANKRA2	protein_coding	5	ankyrin repeat family A member 2 [Source:HGNC Symbol;Acc:HGNC:13208]
ENSG00000164332	0.152479	5.60911	1.13887	0.258047	UBLCP1	protein_coding	chr5	159263081	159286040	+	UBLCP1	5	protein_coding	ubiquitin like domain containing CTD phosphatase 1 [Source:HGNC Symbol;Acc:HGNC:28110]	ENSG00000164332	UBLCP1	protein_coding	5	ubiquitin like domain containing CTD phosphatase 1 [Source:HGNC Symbol;Acc:HGNC:28110]
ENSG00000164338	-0.0395153	4.76947	-0.403306	0.687764	UTP15	protein_coding	chr5	73565443	73583377	+	UTP15	5	protein_coding	UTP15, small subunit processome component [Source:HGNC Symbol;Acc:HGNC:25758]	ENSG00000164338	UTP15	protein_coding	5	UTP15, small subunit processome component [Source:HGNC Symbol;Acc:HGNC:25758]
ENSG00000164342	-0.249451	1.3045	-1.15846	0.250009	TLR3	protein_coding	chr4	186069152	186088069	+	TLR3	4	protein_coding	toll like receptor 3 [Source:HGNC Symbol;Acc:HGNC:11849]	ENSG00000164342	TLR3	protein_coding	4	toll like receptor 3 [Source:HGNC Symbol;Acc:HGNC:11849]
ENSG00000164344	-0.111707	1.8585	-0.627894	0.531803	KLKB1	protein_coding	chr4	186208979	186258471	+	KLKB1	4	protein_coding	kallikrein B1 [Source:HGNC Symbol;Acc:HGNC:6371]	ENSG00000164344	KLKB1	protein_coding	4	kallikrein B1 [Source:HGNC Symbol;Acc:HGNC:6371]
ENSG00000164346	0.19155	4.9723	1.06274	0.290994	NSA2	protein_coding	chr5	74766991	74780113	+	NSA2	5	protein_coding	NSA2, ribosome biogenesis homolog [Source:HGNC Symbol;Acc:HGNC:30728]	ENSG00000164346	NSA2	protein_coding	5	NSA2, ribosome biogenesis homolog [Source:HGNC Symbol;Acc:HGNC:30728]
ENSG00000164347	0.130008	5.61799	1.09054	0.278643	GFM2	protein_coding	chr5	74721204	74767371	-	GFM2	5	protein_coding	G elongation factor mitochondrial 2 [Source:HGNC Symbol;Acc:HGNC:29682]	ENSG00000164347	GFM2	protein_coding	5	G elongation factor mitochondrial 2 [Source:HGNC Symbol;Acc:HGNC:29682]
ENSG00000164366	0.0531064	5.06702	0.743816	0.459095	CCDC127	protein_coding	chr5	196871	218215	-	CCDC127	5	protein_coding	coiled-coil domain containing 127 [Source:HGNC Symbol;Acc:HGNC:30520]	ENSG00000164366	CCDC127	protein_coding	5	coiled-coil domain containing 127 [Source:HGNC Symbol;Acc:HGNC:30520]
ENSG00000164379	0.011455	0.814404	0.0569327	0.954736	FOXQ1	protein_coding	chr6	1312440	1314748	+	FOXQ1	6	protein_coding	forkhead box Q1 [Source:HGNC Symbol;Acc:HGNC:20951]	ENSG00000164379	FOXQ1	protein_coding	6	forkhead box Q1 [Source:HGNC Symbol;Acc:HGNC:20951]
ENSG00000164385	0.0382947	0.0306918	0.208845	0.835083	LINC01600	lincRNA	chr6	2621913	2634603	-	LINC01600	6	lincRNA	long intergenic non-protein coding RNA 1600 [Source:HGNC Symbol;Acc:HGNC:21600]	ENSG00000164385	LINC01600	lincRNA	6	long intergenic non-protein coding RNA 1600 [Source:HGNC Symbol;Acc:HGNC:21600]
ENSG00000164398	0.0957597	7.17123	0.898086	0.371746	ACSL6	protein_coding	chr5	131949973	132012243	-	ACSL6	5	protein_coding	acyl-CoA synthetase long chain family member 6 [Source:HGNC Symbol;Acc:HGNC:16496]	ENSG00000164398	ACSL6	protein_coding	5	acyl-CoA synthetase long chain family member 6 [Source:HGNC Symbol;Acc:HGNC:16496]
ENSG00000164402	0.0250128	7.81892	0.319084	0.750467	45177	protein_coding	chr5	132750817	132807241	-	45177	5	protein_coding	septin 8 [Source:HGNC Symbol;Acc:HGNC:16511]	ENSG00000164402	SEPTIN8	protein_coding	5	septin 8 [Source:HGNC Symbol;Acc:HGNC:16511]
ENSG00000164403	-0.0777744	2.03623	-0.505629	0.614462	SHROOM1	protein_coding	chr5	132822141	132830898	-	SHROOM1	5	protein_coding	shroom family member 1 [Source:HGNC Symbol;Acc:HGNC:24084]	ENSG00000164403	SHROOM1	protein_coding	5	shroom family member 1 [Source:HGNC Symbol;Acc:HGNC:24084]
ENSG00000164404	-0.110219	0.237601	-0.654352	0.5147	GDF9	protein_coding	chr5	132861181	132866884	-	GDF9	5	protein_coding	growth differentiation factor 9 [Source:HGNC Symbol;Acc:HGNC:4224]	ENSG00000164404	GDF9	protein_coding	5	growth differentiation factor 9 [Source:HGNC Symbol;Acc:HGNC:4224]
ENSG00000164405	0.32982	4.9607	2.30782	0.0235068	UQCRQ	protein_coding	chr5	132866560	132868031	+	UQCRQ	5	protein_coding	ubiquinol-cytochrome c reductase complex III subunit VII [Source:HGNC Symbol;Acc:HGNC:29594]	ENSG00000164405	UQCRQ	protein_coding	5	ubiquinol-cytochrome c reductase complex III subunit VII [Source:HGNC Symbol;Acc:HGNC:29594]
ENSG00000164406	-0.00542254	0.881414	-0.0300451	0.976103	LEAP2	protein_coding	chr5	132872322	132875046	+	LEAP2	5	protein_coding	liver enriched antimicrobial peptide 2 [Source:HGNC Symbol;Acc:HGNC:29571]	ENSG00000164406	LEAP2	protein_coding	5	liver enriched antimicrobial peptide 2 [Source:HGNC Symbol;Acc:HGNC:29571]
ENSG00000164411	0.0455523	-0.45788	0.165306	0.869107	GJB7	protein_coding	chr6	87282978	87329278	-	GJB7	6	protein_coding	gap junction protein beta 7 [Source:HGNC Symbol;Acc:HGNC:16690]	ENSG00000164411	GJB7	protein_coding	6	gap junction protein beta 7 [Source:HGNC Symbol;Acc:HGNC:16690]
ENSG00000164414	0.188992	3.36015	1.20594	0.23128	SLC35A1	protein_coding	chr6	87470623	87512336	+	SLC35A1	6	protein_coding	solute carrier family 35 member A1 [Source:HGNC Symbol;Acc:HGNC:11021]	ENSG00000164414	SLC35A1	protein_coding	6	solute carrier family 35 member A1 [Source:HGNC Symbol;Acc:HGNC:11021]
ENSG00000164418	0.17526	7.39409	1.63832	0.105154	GRIK2	protein_coding	chr6	101398788	102070083	+	GRIK2	6	protein_coding	glutamate ionotropic receptor kainate type subunit 2 [Source:HGNC Symbol;Acc:HGNC:4580]	ENSG00000164418	GRIK2	protein_coding	6	glutamate ionotropic receptor kainate type subunit 2 [Source:HGNC Symbol;Acc:HGNC:4580]
ENSG00000164430	0.00978121	0.183214	0.0531258	0.95776	MB21D1	protein_coding	chr6	73413515	73452276	-	CGAS	6	protein_coding	cyclic GMP-AMP synthase [Source:HGNC Symbol;Acc:HGNC:21367]	ENSG00000164430	MB21D1	protein_coding	6	cyclic GMP-AMP synthase [Source:HGNC Symbol;Acc:HGNC:21367]
ENSG00000164434	0.239926	5.96599	1.65298	0.102125	FABP7	protein_coding	chr6	122779475	122784074	+	FABP7	6	protein_coding	fatty acid binding protein 7 [Source:HGNC Symbol;Acc:HGNC:3562]	ENSG00000164434	FABP7	protein_coding	6	fatty acid binding protein 7 [Source:HGNC Symbol;Acc:HGNC:3562]
ENSG00000164440	0.121009	2.16496	0.836527	0.405269	TXLNB	protein_coding	chr6	139240061	139292139	-	TXLNB	6	protein_coding	taxilin beta [Source:HGNC Symbol;Acc:HGNC:21617]	ENSG00000164440	TXLNB	protein_coding	6	taxilin beta [Source:HGNC Symbol;Acc:HGNC:21617]
ENSG00000164442	0.0760132	4.35433	0.593282	0.554611	CITED2	protein_coding	chr6	139371807	139374620	-	CITED2	6	protein_coding	Cbp/p300 interacting transactivator with Glu/Asp rich carboxy-terminal domain 2 [Source:HGNC Symbol;Acc:HGNC:1987]	ENSG00000164442	CITED2	protein_coding	6	Cbp/p300 interacting transactivator with Glu/Asp rich carboxy-terminal domain 2 [Source:HGNC Symbol;Acc:HGNC:1987]
ENSG00000164463	0.0832013	6.98685	0.971565	0.334099	CREBRF	protein_coding	chr5	173056352	173139284	+	CREBRF	5	protein_coding	CREB3 regulatory factor [Source:HGNC Symbol;Acc:HGNC:24050]	ENSG00000164463	CREBRF	protein_coding	5	CREB3 regulatory factor [Source:HGNC Symbol;Acc:HGNC:24050]
ENSG00000164465	0.20857	3.71707	1.85697	0.066875	DCBLD1	protein_coding	chr6	117453817	117569858	+	DCBLD1	6	protein_coding	discoidin, CUB and LCCL domain containing 1 [Source:HGNC Symbol;Acc:HGNC:21479]	ENSG00000164465	DCBLD1	protein_coding	6	discoidin, CUB and LCCL domain containing 1 [Source:HGNC Symbol;Acc:HGNC:21479]
ENSG00000164466	0.046251	6.15631	0.616138	0.539496	SFXN1	protein_coding	chr5	175477062	175529742	+	SFXN1	5	protein_coding	sideroflexin 1 [Source:HGNC Symbol;Acc:HGNC:16085]	ENSG00000164466	SFXN1	protein_coding	5	sideroflexin 1 [Source:HGNC Symbol;Acc:HGNC:16085]
ENSG00000164483	-0.269472	1.24957	-1.42437	0.158102	SAMD3	protein_coding	chr6	130144315	130365425	-	SAMD3	6	protein_coding	sterile alpha motif domain containing 3 [Source:HGNC Symbol;Acc:HGNC:21574]	ENSG00000164483	SAMD3	protein_coding	6	sterile alpha motif domain containing 3 [Source:HGNC Symbol;Acc:HGNC:21574]
ENSG00000164484	0.148452	3.54569	0.80001	0.425996	TMEM200A	protein_coding	chr6	130365734	130443063	+	TMEM200A	6	protein_coding	transmembrane protein 200A [Source:HGNC Symbol;Acc:HGNC:21075]	ENSG00000164484	TMEM200A	protein_coding	6	transmembrane protein 200A [Source:HGNC Symbol;Acc:HGNC:21075]
ENSG00000164488	0.0471391	-1.61811	0.114637	0.909011	DACT2	protein_coding	chr6	168292830	168319754	-	DACT2	6	protein_coding	dishevelled binding antagonist of beta catenin 2 [Source:HGNC Symbol;Acc:HGNC:21231]	ENSG00000164488	DACT2	protein_coding	6	dishevelled binding antagonist of beta catenin 2 [Source:HGNC Symbol;Acc:HGNC:21231]
ENSG00000164494	-0.0157285	3.60411	-0.169152	0.86609	PDSS2	protein_coding	chr6	107152557	107459564	-	PDSS2	6	protein_coding	decaprenyl diphosphate synthase subunit 2 [Source:HGNC Symbol;Acc:HGNC:23041]	ENSG00000164494	PDSS2	protein_coding	6	decaprenyl diphosphate synthase subunit 2 [Source:HGNC Symbol;Acc:HGNC:23041]
ENSG00000164506	0.180659	8.28341	1.55867	0.122893	STXBP5	protein_coding	chr6	147204425	147390476	+	STXBP5	6	protein_coding	syntaxin binding protein 5 [Source:HGNC Symbol;Acc:HGNC:19665]	ENSG00000164506	STXBP5	protein_coding	6	syntaxin binding protein 5 [Source:HGNC Symbol;Acc:HGNC:19665]
ENSG00000164512	0.141585	2.0602	0.809178	0.420734	ANKRD55	protein_coding	chr5	56099678	56233359	-	ANKRD55	5	protein_coding	ankyrin repeat domain 55 [Source:HGNC Symbol;Acc:HGNC:25681]	ENSG00000164512	ANKRD55	protein_coding	5	ankyrin repeat domain 55 [Source:HGNC Symbol;Acc:HGNC:25681]
ENSG00000164520	0.0504952	-1.15692	0.200124	0.841875	RAET1E	protein_coding	chr6	149883375	149898102	-	RAET1E	6	protein_coding	retinoic acid early transcript 1E [Source:HGNC Symbol;Acc:HGNC:16793]	ENSG00000164520	RAET1E	protein_coding	6	retinoic acid early transcript 1E [Source:HGNC Symbol;Acc:HGNC:16793]
ENSG00000164530	-0.215225	0.444244	-0.834835	0.406215	PI16	protein_coding	chr6	36948263	36964837	+	PI16	6	protein_coding	peptidase inhibitor 16 [Source:HGNC Symbol;Acc:HGNC:21245]	ENSG00000164530	PI16	protein_coding	6	peptidase inhibitor 16 [Source:HGNC Symbol;Acc:HGNC:21245]
ENSG00000164535	-0.143113	4.00219	-1.28315	0.203022	DAGLB	protein_coding	chr7	6409126	6484190	-	DAGLB	7	protein_coding	diacylglycerol lipase beta [Source:HGNC Symbol;Acc:HGNC:28923]	ENSG00000164535	DAGLB	protein_coding	7	diacylglycerol lipase beta [Source:HGNC Symbol;Acc:HGNC:28923]
ENSG00000164542	0.0932477	4.96667	0.883549	0.379501	KIAA0895	protein_coding	chr7	36324221	36390125	-	KIAA0895	7	protein_coding	KIAA0895 [Source:HGNC Symbol;Acc:HGNC:22206]	ENSG00000164542	KIAA0895	protein_coding	7	KIAA0895 [Source:HGNC Symbol;Acc:HGNC:22206]
ENSG00000164543	0.0134432	5.00316	0.155688	0.876658	STK17A	protein_coding	chr7	43582758	43626786	+	STK17A	7	protein_coding	serine/threonine kinase 17a [Source:HGNC Symbol;Acc:HGNC:11395]	ENSG00000164543	STK17A	protein_coding	7	serine/threonine kinase 17a [Source:HGNC Symbol;Acc:HGNC:11395]
ENSG00000164548	0.0867189	5.61106	0.982867	0.328539	TRA2A	protein_coding	chr7	23504780	23532041	-	TRA2A	7	protein_coding	transformer 2 alpha homolog [Source:HGNC Symbol;Acc:HGNC:16645]	ENSG00000164548	TRA2A	protein_coding	7	transformer 2 alpha homolog [Source:HGNC Symbol;Acc:HGNC:16645]
ENSG00000164574	-0.153878	4.25802	-1.37524	0.172769	GALNT10	protein_coding	chr5	154190730	154420984	+	GALNT10	5	protein_coding	polypeptide N-acetylgalactosaminyltransferase 10 [Source:HGNC Symbol;Acc:HGNC:19873]	ENSG00000164574	GALNT10	protein_coding	5	polypeptide N-acetylgalactosaminyltransferase 10 [Source:HGNC Symbol;Acc:HGNC:19873]
ENSG00000164576	0.0761934	5.16848	0.841623	0.402426	SAP30L	protein_coding	chr5	154445957	154461054	+	SAP30L	5	protein_coding	SAP30 like [Source:HGNC Symbol;Acc:HGNC:25663]	ENSG00000164576	SAP30L	protein_coding	5	SAP30 like [Source:HGNC Symbol;Acc:HGNC:25663]
ENSG00000164587	0.222253	5.17289	1.4934	0.139136	RPS14	protein_coding	chr5	150443190	150449756	-	RPS14	5	protein_coding	ribosomal protein S14 [Source:HGNC Symbol;Acc:HGNC:10387]	ENSG00000164587	RPS14	protein_coding	5	ribosomal protein S14 [Source:HGNC Symbol;Acc:HGNC:10387]
ENSG00000164588	0.179523	7.24172	1.57272	0.119601	HCN1	protein_coding	chr5	45254950	45696498	-	HCN1	5	protein_coding	hyperpolarization activated cyclic nucleotide gated potassium channel 1 [Source:HGNC Symbol;Acc:HGNC:4845]	ENSG00000164588	HCN1	protein_coding	5	hyperpolarization activated cyclic nucleotide gated potassium channel 1 [Source:HGNC Symbol;Acc:HGNC:4845]
ENSG00000164591	0.128126	1.19955	0.85059	0.397453	MYOZ3	protein_coding	chr5	150660874	150679365	+	MYOZ3	5	protein_coding	myozenin 3 [Source:HGNC Symbol;Acc:HGNC:18565]	ENSG00000164591	MYOZ3	protein_coding	5	myozenin 3 [Source:HGNC Symbol;Acc:HGNC:18565]
ENSG00000164597	0.0521395	5.89605	0.721488	0.472644	COG5	protein_coding	chr7	107201555	107564514	-	COG5	7	protein_coding	component of oligomeric golgi complex 5 [Source:HGNC Symbol;Acc:HGNC:14857]	ENSG00000164597	COG5	protein_coding	7	component of oligomeric golgi complex 5 [Source:HGNC Symbol;Acc:HGNC:14857]
ENSG00000164600	0.104246	6.29748	0.539397	0.591062	NEUROD6	protein_coding	chr7	31337461	31340894	-	NEUROD6	7	protein_coding	neuronal differentiation 6 [Source:HGNC Symbol;Acc:HGNC:13804]	ENSG00000164600	NEUROD6	protein_coding	7	neuronal differentiation 6 [Source:HGNC Symbol;Acc:HGNC:13804]
ENSG00000164603	0.110263	4.83742	0.922698	0.358848	BMT2	protein_coding	chr7	112819147	112939916	-	BMT2	7	protein_coding	base methyltransferase of 25S rRNA 2 homolog [Source:HGNC Symbol;Acc:HGNC:26475]	ENSG00000164603	BMT2	protein_coding	7	base methyltransferase of 25S rRNA 2 homolog [Source:HGNC Symbol;Acc:HGNC:26475]
ENSG00000164604	-0.053642	5.21117	-0.335308	0.738242	GPR85	protein_coding	chr7	113078331	113087778	-	GPR85	7	protein_coding	G protein-coupled receptor 85 [Source:HGNC Symbol;Acc:HGNC:4536]	ENSG00000164604	GPR85	protein_coding	7	G protein-coupled receptor 85 [Source:HGNC Symbol;Acc:HGNC:4536]
ENSG00000164609	0.17443	6.96009	1.67495	0.09772	SLU7	protein_coding	chr5	160401641	160421711	-	SLU7	5	protein_coding	SLU7 homolog, splicing factor [Source:HGNC Symbol;Acc:HGNC:16939]	ENSG00000164609	SLU7	protein_coding	5	SLU7 homolog, splicing factor [Source:HGNC Symbol;Acc:HGNC:16939]
ENSG00000164610	0.0368874	2.03408	0.317695	0.751517	RP9	protein_coding	chr7	33094797	33109401	-	RP9	7	protein_coding	RP9, pre-mRNA splicing factor [Source:HGNC Symbol;Acc:HGNC:10288]	ENSG00000164610	RP9	protein_coding	7	RP9, pre-mRNA splicing factor [Source:HGNC Symbol;Acc:HGNC:10288]
ENSG00000164611	0.260512	0.583543	0.988804	0.325643	PTTG1	protein_coding	chr5	160421822	160428744	+	PTTG1	5	protein_coding	pituitary tumor-transforming 1 [Source:HGNC Symbol;Acc:HGNC:9690]	ENSG00000164611	PTTG1	protein_coding	5	pituitary tumor-transforming 1 [Source:HGNC Symbol;Acc:HGNC:9690]
ENSG00000164615	0.138022	5.47431	1.38142	0.170871	CAMLG	protein_coding	chr5	134738501	134752160	+	CAMLG	5	protein_coding	calcium modulating ligand [Source:HGNC Symbol;Acc:HGNC:1471]	ENSG00000164615	CAMLG	protein_coding	5	calcium modulating ligand [Source:HGNC Symbol;Acc:HGNC:1471]
ENSG00000164616	0.00381355	0.665471	0.0156668	0.987538	FBXL21	transcribed_unitary_pseudogene	chr5	135930317	135951591	+	FBXL21	5	transcribed_unitary_pseudogene	F-box and leucine rich repeat protein 21 (gene/pseudogene) [Source:HGNC Symbol;Acc:HGNC:13600]	ENSG00000164616	FBXL21	transcribed_unitary_pseudogene	5	F-box and leucine rich repeat protein 21 (gene/pseudogene) [Source:HGNC Symbol;Acc:HGNC:13600]
ENSG00000164619	0.0860782	4.90749	0.750049	0.455353	BMPER	protein_coding	chr7	33904911	34155872	+	BMPER	7	protein_coding	BMP binding endothelial regulator [Source:HGNC Symbol;Acc:HGNC:24154]	ENSG00000164619	BMPER	protein_coding	7	BMP binding endothelial regulator [Source:HGNC Symbol;Acc:HGNC:24154]
ENSG00000164620	0.104843	1.77632	0.506753	0.613677	RELL2	protein_coding	chr5	141636950	141641077	+	RELL2	5	protein_coding	RELT like 2 [Source:HGNC Symbol;Acc:HGNC:26902]	ENSG00000164620	RELL2	protein_coding	5	RELT like 2 [Source:HGNC Symbol;Acc:HGNC:26902]
ENSG00000164621	-0.0744744	-1.69984	-0.25606	0.79854	SMAD5-AS1	antisense	chr5	136129507	136134890	-	SMAD5-AS1	5	antisense	SMAD5 antisense RNA 1 [Source:HGNC Symbol;Acc:HGNC:30586]	ENSG00000164621	SMAD5-AS1	antisense	5	SMAD5 antisense RNA 1 [Source:HGNC Symbol;Acc:HGNC:30586]
ENSG00000164627	-0.0176043	3.74908	-0.105116	0.916538	KIF6	protein_coding	chr6	39329990	39725405	-	KIF6	6	protein_coding	kinesin family member 6 [Source:HGNC Symbol;Acc:HGNC:21202]	ENSG00000164627	KIF6	protein_coding	6	kinesin family member 6 [Source:HGNC Symbol;Acc:HGNC:21202]
ENSG00000164631	0.0337846	5.3658	0.377161	0.70702	ZNF12	protein_coding	chr7	6688433	6706923	-	ZNF12	7	protein_coding	zinc finger protein 12 [Source:HGNC Symbol;Acc:HGNC:12902]	ENSG00000164631	ZNF12	protein_coding	7	zinc finger protein 12 [Source:HGNC Symbol;Acc:HGNC:12902]
ENSG00000164638	-0.126234	2.95753	-0.627319	0.532178	SLC29A4	protein_coding	chr7	5274369	5306870	+	SLC29A4	7	protein_coding	solute carrier family 29 member 4 [Source:HGNC Symbol;Acc:HGNC:23097]	ENSG00000164638	SLC29A4	protein_coding	7	solute carrier family 29 member 4 [Source:HGNC Symbol;Acc:HGNC:23097]
ENSG00000164645	0.0475675	0.827204	0.188045	0.851302	C7orf62	protein_coding	chr7	88794106	88795721	-	TEX47	7	protein_coding	testis expressed 47 [Source:HGNC Symbol;Acc:HGNC:22402]	ENSG00000164645	C7orf62	protein_coding	7	testis expressed 47 [Source:HGNC Symbol;Acc:HGNC:22402]
ENSG00000164647	0.140442	0.963013	0.84161	0.402433	STEAP1	protein_coding	chr7	90154375	90164829	+	STEAP1	7	protein_coding	STEAP family member 1 [Source:HGNC Symbol;Acc:HGNC:11378]	ENSG00000164647	STEAP1	protein_coding	7	STEAP family member 1 [Source:HGNC Symbol;Acc:HGNC:11378]
ENSG00000164649	-0.167741	2.41305	-1.42795	0.15707	CDCA7L	protein_coding	chr7	21900900	21946084	-	CDCA7L	7	protein_coding	cell division cycle associated 7 like [Source:HGNC Symbol;Acc:HGNC:30777]	ENSG00000164649	CDCA7L	protein_coding	7	cell division cycle associated 7 like [Source:HGNC Symbol;Acc:HGNC:30777]
ENSG00000164651	0.265475	0.673647	1.38476	0.169849	SP8	protein_coding	chr7	20782283	20786886	-	SP8	7	protein_coding	Sp8 transcription factor [Source:HGNC Symbol;Acc:HGNC:19196]	ENSG00000164651	SP8	protein_coding	7	Sp8 transcription factor [Source:HGNC Symbol;Acc:HGNC:19196]
ENSG00000164654	0.139141	5.27025	1.42423	0.158141	MIOS	protein_coding	chr7	7566872	7608929	+	MIOS	7	protein_coding	meiosis regulator for oocyte development [Source:HGNC Symbol;Acc:HGNC:21905]	ENSG00000164654	MIOS	protein_coding	7	meiosis regulator for oocyte development [Source:HGNC Symbol;Acc:HGNC:21905]
ENSG00000164659	0.0206118	6.20319	0.179343	0.858107	KIAA1324L	protein_coding	chr7	86876906	87059699	-	KIAA1324L	7	protein_coding	KIAA1324 like [Source:HGNC Symbol;Acc:HGNC:21945]	ENSG00000164659	KIAA1324L	protein_coding	7	KIAA1324 like [Source:HGNC Symbol;Acc:HGNC:21945]
ENSG00000164663	0.0190724	4.67115	0.210377	0.833891	USP49	protein_coding	chr6	41789896	41895361	-	USP49	6	protein_coding	ubiquitin specific peptidase 49 [Source:HGNC Symbol;Acc:HGNC:20078]	ENSG00000164663	USP49	protein_coding	6	ubiquitin specific peptidase 49 [Source:HGNC Symbol;Acc:HGNC:20078]
ENSG00000164669	0.131666	3.0252	1.12667	0.263139	INTS4P1	transcribed_unprocessed_pseudogene	chr7	65141225	65234216	+	INTS4P1	7	transcribed_unprocessed_pseudogene	integrator complex subunit 4 pseudogene 1 [Source:HGNC Symbol;Acc:HGNC:21925]	ENSG00000164669	INTS4P1	transcribed_unprocessed_pseudogene	7	integrator complex subunit 4 pseudogene 1 [Source:HGNC Symbol;Acc:HGNC:21925]
ENSG00000164674	-0.143624	0.629647	-0.823347	0.412678	SYTL3	protein_coding	chr6	158650014	158764876	+	SYTL3	6	protein_coding	synaptotagmin like 3 [Source:HGNC Symbol;Acc:HGNC:15587]	ENSG00000164674	SYTL3	protein_coding	6	synaptotagmin like 3 [Source:HGNC Symbol;Acc:HGNC:15587]
ENSG00000164675	0.137143	3.11239	1.14282	0.256411	IQUB	protein_coding	chr7	123452400	123535077	-	IQUB	7	protein_coding	IQ motif and ubiquitin domain containing [Source:HGNC Symbol;Acc:HGNC:21995]	ENSG00000164675	IQUB	protein_coding	7	IQ motif and ubiquitin domain containing [Source:HGNC Symbol;Acc:HGNC:21995]
ENSG00000164683	0.127871	4.53752	1.28742	0.201538	HEY1	protein_coding	chr8	79764010	79767863	-	HEY1	8	protein_coding	hes related family bHLH transcription factor with YRPW motif 1 [Source:HGNC Symbol;Acc:HGNC:4880]	ENSG00000164683	HEY1	protein_coding	8	hes related family bHLH transcription factor with YRPW motif 1 [Source:HGNC Symbol;Acc:HGNC:4880]
ENSG00000164684	-0.0359036	7.2232	-0.559439	0.577374	ZNF704	protein_coding	chr8	80628451	80874781	-	ZNF704	8	protein_coding	zinc finger protein 704 [Source:HGNC Symbol;Acc:HGNC:32291]	ENSG00000164684	ZNF704	protein_coding	8	zinc finger protein 704 [Source:HGNC Symbol;Acc:HGNC:32291]
ENSG00000164687	0.124597	2.07599	1.00908	0.315878	FABP5	protein_coding	chr8	81280363	81284777	+	FABP5	8	protein_coding	fatty acid binding protein 5 [Source:HGNC Symbol;Acc:HGNC:3560]	ENSG00000164687	FABP5	protein_coding	8	fatty acid binding protein 5 [Source:HGNC Symbol;Acc:HGNC:3560]
ENSG00000164690	0.232265	1.83537	1.53397	0.128853	SHH	protein_coding	chr7	155799986	155812273	-	SHH	7	protein_coding	sonic hedgehog [Source:HGNC Symbol;Acc:HGNC:10848]	ENSG00000164690	SHH	protein_coding	7	sonic hedgehog [Source:HGNC Symbol;Acc:HGNC:10848]
ENSG00000164691	-0.0391685	1.98707	-0.303016	0.762638	TAGAP	protein_coding	chr6	159034468	159045152	-	TAGAP	6	protein_coding	T cell activation RhoGTPase activating protein [Source:HGNC Symbol;Acc:HGNC:15669]	ENSG00000164691	TAGAP	protein_coding	6	T cell activation RhoGTPase activating protein [Source:HGNC Symbol;Acc:HGNC:15669]
ENSG00000164692	-0.298547	2.31864	-1.1136	0.268677	COL1A2	protein_coding	chr7	94394561	94431232	+	COL1A2	7	protein_coding	collagen type I alpha 2 chain [Source:HGNC Symbol;Acc:HGNC:2198]	ENSG00000164692	COL1A2	protein_coding	7	collagen type I alpha 2 chain [Source:HGNC Symbol;Acc:HGNC:2198]
ENSG00000164694	-0.588066	-1.63042	-1.76664	0.0809774	FNDC1	protein_coding	chr6	159169397	159272109	+	FNDC1	6	protein_coding	fibronectin type III domain containing 1 [Source:HGNC Symbol;Acc:HGNC:21184]	ENSG00000164694	FNDC1	protein_coding	6	fibronectin type III domain containing 1 [Source:HGNC Symbol;Acc:HGNC:21184]
ENSG00000164707	-0.364807	1.95262	-1.57873	0.118214	SLC13A4	protein_coding	chr7	135681237	135729258	-	SLC13A4	7	protein_coding	solute carrier family 13 member 4 [Source:HGNC Symbol;Acc:HGNC:15827]	ENSG00000164707	SLC13A4	protein_coding	7	solute carrier family 13 member 4 [Source:HGNC Symbol;Acc:HGNC:15827]
ENSG00000164713	-0.0712679	2.22751	-0.690923	0.491548	BRI3	protein_coding	chr7	98252379	98310441	+	BRI3	7	protein_coding	brain protein I3 [Source:HGNC Symbol;Acc:HGNC:1109]	ENSG00000164713	BRI3	protein_coding	7	brain protein I3 [Source:HGNC Symbol;Acc:HGNC:1109]
ENSG00000164715	0.00262344	7.83943	0.0352183	0.971991	LMTK2	protein_coding	chr7	98106885	98209633	+	LMTK2	7	protein_coding	lemur tyrosine kinase 2 [Source:HGNC Symbol;Acc:HGNC:17880]	ENSG00000164715	LMTK2	protein_coding	7	lemur tyrosine kinase 2 [Source:HGNC Symbol;Acc:HGNC:17880]
ENSG00000164733	-0.0702094	7.81752	-0.840147	0.403248	CTSB	protein_coding	chr8	11842524	11869448	-	CTSB	8	protein_coding	cathepsin B [Source:HGNC Symbol;Acc:HGNC:2527]	ENSG00000164733	CTSB	protein_coding	8	cathepsin B [Source:HGNC Symbol;Acc:HGNC:2527]
ENSG00000164736	0.249243	-1.0145	0.666444	0.506982	SOX17	protein_coding	chr8	54457935	54460888	+	SOX17	8	protein_coding	SRY-box 17 [Source:HGNC Symbol;Acc:HGNC:18122]	ENSG00000164736	SOX17	protein_coding	8	SRY-box 17 [Source:HGNC Symbol;Acc:HGNC:18122]
ENSG00000164741	-0.171819	6.58951	-2.04716	0.0438162	DLC1	protein_coding	chr8	13083361	13604610	-	DLC1	8	protein_coding	DLC1 Rho GTPase activating protein [Source:HGNC Symbol;Acc:HGNC:2897]	ENSG00000164741	DLC1	protein_coding	8	DLC1 Rho GTPase activating protein [Source:HGNC Symbol;Acc:HGNC:2897]
ENSG00000164742	0.0646122	8.88696	0.70952	0.479997	ADCY1	protein_coding	chr7	45574140	45723116	+	ADCY1	7	protein_coding	adenylate cyclase 1 [Source:HGNC Symbol;Acc:HGNC:232]	ENSG00000164742	ADCY1	protein_coding	7	adenylate cyclase 1 [Source:HGNC Symbol;Acc:HGNC:232]
ENSG00000164743	-0.0478745	1.457	-0.285711	0.775814	C8orf48	protein_coding	chr8	13566843	13568287	+	C8orf48	8	protein_coding	chromosome 8 open reading frame 48 [Source:HGNC Symbol;Acc:HGNC:26345]	ENSG00000164743	C8orf48	protein_coding	8	chromosome 8 open reading frame 48 [Source:HGNC Symbol;Acc:HGNC:26345]
ENSG00000164744	0.119405	-1.40439	0.454127	0.650927	SUN3	protein_coding	chr7	47987148	48029119	-	SUN3	7	protein_coding	Sad1 and UNC84 domain containing 3 [Source:HGNC Symbol;Acc:HGNC:22429]	ENSG00000164744	SUN3	protein_coding	7	Sad1 and UNC84 domain containing 3 [Source:HGNC Symbol;Acc:HGNC:22429]
ENSG00000164746	0.196379	-0.964631	0.545922	0.586589	C7orf57	protein_coding	chr7	48035511	48061304	+	C7orf57	7	protein_coding	chromosome 7 open reading frame 57 [Source:HGNC Symbol;Acc:HGNC:22247]	ENSG00000164746	C7orf57	protein_coding	7	chromosome 7 open reading frame 57 [Source:HGNC Symbol;Acc:HGNC:22247]
ENSG00000164749	0.0560553	0.252615	0.256866	0.79792	HNF4G	protein_coding	chr8	75407914	75566843	+	HNF4G	8	protein_coding	hepatocyte nuclear factor 4 gamma [Source:HGNC Symbol;Acc:HGNC:5026]	ENSG00000164749	HNF4G	protein_coding	8	hepatocyte nuclear factor 4 gamma [Source:HGNC Symbol;Acc:HGNC:5026]
ENSG00000164751	0.0135873	4.58588	0.139732	0.889212	PEX2	protein_coding	chr8	76980258	77001044	-	PEX2	8	protein_coding	peroxisomal biogenesis factor 2 [Source:HGNC Symbol;Acc:HGNC:9717]	ENSG00000164751	PEX2	protein_coding	8	peroxisomal biogenesis factor 2 [Source:HGNC Symbol;Acc:HGNC:9717]
ENSG00000164754	0.05326	7.78331	0.629645	0.530662	RAD21	protein_coding	chr8	116845935	116874866	-	RAD21	8	protein_coding	RAD21 cohesin complex component [Source:HGNC Symbol;Acc:HGNC:9811]	ENSG00000164754	RAD21	protein_coding	8	RAD21 cohesin complex component [Source:HGNC Symbol;Acc:HGNC:9811]
ENSG00000164756	-0.164483	-1.18185	-0.524508	0.601328	SLC30A8	protein_coding	chr8	116950273	117176714	+	SLC30A8	8	protein_coding	solute carrier family 30 member 8 [Source:HGNC Symbol;Acc:HGNC:20303]	ENSG00000164756	SLC30A8	protein_coding	8	solute carrier family 30 member 8 [Source:HGNC Symbol;Acc:HGNC:20303]
ENSG00000164758	0.0135177	1.55615	0.0939774	0.925354	MED30	protein_coding	chr8	117520713	117540262	+	MED30	8	protein_coding	mediator complex subunit 30 [Source:HGNC Symbol;Acc:HGNC:23032]	ENSG00000164758	MED30	protein_coding	8	mediator complex subunit 30 [Source:HGNC Symbol;Acc:HGNC:23032]
ENSG00000164761	-0.230653	0.819283	-0.867357	0.388256	TNFRSF11B	protein_coding	chr8	118923557	118952200	-	TNFRSF11B	8	protein_coding	TNF receptor superfamily member 11b [Source:HGNC Symbol;Acc:HGNC:11909]	ENSG00000164761	TNFRSF11B	protein_coding	8	TNF receptor superfamily member 11b [Source:HGNC Symbol;Acc:HGNC:11909]
ENSG00000164764	-0.0687888	1.6238	-0.41816	0.676914	SBSPON	protein_coding	chr8	73064540	73124088	-	SBSPON	8	protein_coding	somatomedin B and thrombospondin type 1 domain containing [Source:HGNC Symbol;Acc:HGNC:30362]	ENSG00000164764	SBSPON	protein_coding	8	somatomedin B and thrombospondin type 1 domain containing [Source:HGNC Symbol;Acc:HGNC:30362]
ENSG00000164776	-0.203898	1.81273	-1.16752	0.246356	PHKG1	protein_coding	chr7	56080283	56092996	-	PHKG1	7	protein_coding	phosphorylase kinase catalytic subunit gamma 1 [Source:HGNC Symbol;Acc:HGNC:8930]	ENSG00000164776	PHKG1	protein_coding	7	phosphorylase kinase catalytic subunit gamma 1 [Source:HGNC Symbol;Acc:HGNC:8930]
ENSG00000164794	0.196531	6.49515	1.23685	0.219642	KCNV1	protein_coding	chr8	109963645	109975847	-	KCNV1	8	protein_coding	potassium voltage-gated channel modifier subfamily V member 1 [Source:HGNC Symbol;Acc:HGNC:18861]	ENSG00000164794	KCNV1	protein_coding	8	potassium voltage-gated channel modifier subfamily V member 1 [Source:HGNC Symbol;Acc:HGNC:18861]
ENSG00000164796	0.155113	7.6537	1.56546	0.121292	CSMD3	protein_coding	chr8	112222928	113437099	-	CSMD3	8	protein_coding	CUB and Sushi multiple domains 3 [Source:HGNC Symbol;Acc:HGNC:19291]	ENSG00000164796	CSMD3	protein_coding	8	CUB and Sushi multiple domains 3 [Source:HGNC Symbol;Acc:HGNC:19291]
ENSG00000164808	0.0737935	5.92093	1.13907	0.257961	SPIDR	protein_coding	chr8	47260575	47736306	+	SPIDR	8	protein_coding	scaffold protein involved in DNA repair [Source:HGNC Symbol;Acc:HGNC:28971]	ENSG00000164808	SPIDR	protein_coding	8	scaffold protein involved in DNA repair [Source:HGNC Symbol;Acc:HGNC:28971]
ENSG00000164815	0.124795	4.48045	0.941579	0.34915	ORC5	protein_coding	chr7	104126341	104208047	-	ORC5	7	protein_coding	origin recognition complex subunit 5 [Source:HGNC Symbol;Acc:HGNC:8491]	ENSG00000164815	ORC5	protein_coding	7	origin recognition complex subunit 5 [Source:HGNC Symbol;Acc:HGNC:8491]
ENSG00000164818	0.00274577	2.31333	0.0275503	0.978087	DNAAF5	protein_coding	chr7	726701	786475	+	DNAAF5	7	protein_coding	dynein axonemal assembly factor 5 [Source:HGNC Symbol;Acc:HGNC:26013]	ENSG00000164818	DNAAF5	protein_coding	7	dynein axonemal assembly factor 5 [Source:HGNC Symbol;Acc:HGNC:26013]
ENSG00000164823	0.0936735	5.15562	0.812514	0.418829	OSGIN2	protein_coding	chr8	89901859	89927888	+	OSGIN2	8	protein_coding	oxidative stress induced growth inhibitor family member 2 [Source:HGNC Symbol;Acc:HGNC:1355]	ENSG00000164823	OSGIN2	protein_coding	8	oxidative stress induced growth inhibitor family member 2 [Source:HGNC Symbol;Acc:HGNC:1355]
ENSG00000164828	0.0373826	6.20644	0.710549	0.479362	SUN1	protein_coding	chr7	816615	896435	+	SUN1	7	protein_coding	Sad1 and UNC84 domain containing 1 [Source:HGNC Symbol;Acc:HGNC:18587]	ENSG00000164828	SUN1	protein_coding	7	Sad1 and UNC84 domain containing 1 [Source:HGNC Symbol;Acc:HGNC:18587]
ENSG00000164830	0.213117	8.9192	1.55998	0.122582	OXR1	protein_coding	chr8	106359476	106752694	+	OXR1	8	protein_coding	oxidation resistance 1 [Source:HGNC Symbol;Acc:HGNC:15822]	ENSG00000164830	OXR1	protein_coding	8	oxidation resistance 1 [Source:HGNC Symbol;Acc:HGNC:15822]
ENSG00000164841	-0.119495	2.91373	-1.01118	0.31488	TMEM74	protein_coding	chr8	108606850	108787615	-	TMEM74	8	protein_coding	transmembrane protein 74 [Source:HGNC Symbol;Acc:HGNC:26409]	ENSG00000164841	TMEM74	protein_coding	8	transmembrane protein 74 [Source:HGNC Symbol;Acc:HGNC:26409]
ENSG00000164845	-0.00227834	0.374923	-0.0118702	0.990558	FAM86FP	transcribed_unprocessed_pseudogene	chr12	8232512	8242948	-	FAM86FP	12	transcribed_unprocessed_pseudogene	family with sequence similarity 86 member F, pseudogene [Source:HGNC Symbol;Acc:HGNC:42357]	ENSG00000164845	FAM86FP	transcribed_unprocessed_pseudogene	12	family with sequence similarity 86 member F, pseudogene [Source:HGNC Symbol;Acc:HGNC:42357]
ENSG00000164849	0.0152845	0.128516	0.0959382	0.923802	GPR146	protein_coding	chr7	1044576	1059261	+	GPR146	7	protein_coding	G protein-coupled receptor 146 [Source:HGNC Symbol;Acc:HGNC:21718]	ENSG00000164849	GPR146	protein_coding	7	G protein-coupled receptor 146 [Source:HGNC Symbol;Acc:HGNC:21718]
ENSG00000164850	-0.190711	1.86129	-1.16436	0.247624	GPER1	protein_coding	chr7	1082208	1093815	+	GPER1	7	protein_coding	G protein-coupled estrogen receptor 1 [Source:HGNC Symbol;Acc:HGNC:4485]	ENSG00000164850	GPER1	protein_coding	7	G protein-coupled estrogen receptor 1 [Source:HGNC Symbol;Acc:HGNC:4485]
ENSG00000164867	-0.0439254	0.733583	-0.1868	0.852275	NOS3	protein_coding	chr7	150990995	151014588	+	NOS3	7	protein_coding	nitric oxide synthase 3 [Source:HGNC Symbol;Acc:HGNC:7876]	ENSG00000164867	NOS3	protein_coding	7	nitric oxide synthase 3 [Source:HGNC Symbol;Acc:HGNC:7876]
ENSG00000164877	-0.00603511	3.18911	-0.0341744	0.97282	MICALL2	protein_coding	chr7	1428465	1459502	-	MICALL2	7	protein_coding	MICAL like 2 [Source:HGNC Symbol;Acc:HGNC:29672]	ENSG00000164877	MICALL2	protein_coding	7	MICAL like 2 [Source:HGNC Symbol;Acc:HGNC:29672]
ENSG00000164879	0.0555735	0.457284	0.3584	0.720957	CA3	protein_coding	chr8	85373436	85449040	+	CA3	8	protein_coding	carbonic anhydrase 3 [Source:HGNC Symbol;Acc:HGNC:1374]	ENSG00000164879	CA3	protein_coding	8	carbonic anhydrase 3 [Source:HGNC Symbol;Acc:HGNC:1374]
ENSG00000164880	-0.182871	5.25555	-1.02061	0.310415	INTS1	protein_coding	chr7	1470277	1504367	-	INTS1	7	protein_coding	integrator complex subunit 1 [Source:HGNC Symbol;Acc:HGNC:24555]	ENSG00000164880	INTS1	protein_coding	7	integrator complex subunit 1 [Source:HGNC Symbol;Acc:HGNC:24555]
ENSG00000164885	0.146829	4.03799	0.880374	0.381208	CDK5	protein_coding	chr7	151053812	151058530	-	CDK5	7	protein_coding	cyclin dependent kinase 5 [Source:HGNC Symbol;Acc:HGNC:1774]	ENSG00000164885	CDK5	protein_coding	7	cyclin dependent kinase 5 [Source:HGNC Symbol;Acc:HGNC:1774]
ENSG00000164889	-0.217002	2.3495	-1.16275	0.248275	SLC4A2	protein_coding	chr7	151057210	151076527	+	SLC4A2	7	protein_coding	solute carrier family 4 member 2 [Source:HGNC Symbol;Acc:HGNC:11028]	ENSG00000164889	SLC4A2	protein_coding	7	solute carrier family 4 member 2 [Source:HGNC Symbol;Acc:HGNC:11028]
ENSG00000164896	-0.0310924	3.19729	-0.218001	0.827965	FASTK	protein_coding	chr7	151076593	151080866	-	FASTK	7	protein_coding	Fas activated serine/threonine kinase [Source:HGNC Symbol;Acc:HGNC:24676]	ENSG00000164896	FASTK	protein_coding	7	Fas activated serine/threonine kinase [Source:HGNC Symbol;Acc:HGNC:24676]
ENSG00000164897	-0.215706	1.6627	-1.31159	0.193287	TMUB1	protein_coding	chr7	151081080	151083546	-	TMUB1	7	protein_coding	transmembrane and ubiquitin like domain containing 1 [Source:HGNC Symbol;Acc:HGNC:21709]	ENSG00000164897	TMUB1	protein_coding	7	transmembrane and ubiquitin like domain containing 1 [Source:HGNC Symbol;Acc:HGNC:21709]
ENSG00000164898	0.21534	-0.240774	1.22677	0.22339	C7orf55	protein_coding	chr7	139339457	139346319	+	FMC1	7	protein_coding	formation of mitochondrial complex V assembly factor 1 homolog [Source:HGNC Symbol;Acc:HGNC:26946]	ENSG00000164898	C7orf55	protein_coding	7	formation of mitochondrial complex V assembly factor 1 homolog [Source:HGNC Symbol;Acc:HGNC:26946]
ENSG00000164902	0.11485	6.2577	1.11007	0.270185	PHAX	protein_coding	chr5	126600268	126627252	+	PHAX	5	protein_coding	phosphorylated adaptor for RNA export [Source:HGNC Symbol;Acc:HGNC:10241]	ENSG00000164902	PHAX	protein_coding	5	phosphorylated adaptor for RNA export [Source:HGNC Symbol;Acc:HGNC:10241]
ENSG00000164904	-0.0518104	5.84041	-0.50842	0.612512	ALDH7A1	protein_coding	chr5	126531200	126595418	-	ALDH7A1	5	protein_coding	aldehyde dehydrogenase 7 family member A1 [Source:HGNC Symbol;Acc:HGNC:877]	ENSG00000164904	ALDH7A1	protein_coding	5	aldehyde dehydrogenase 7 family member A1 [Source:HGNC Symbol;Acc:HGNC:877]
ENSG00000164916	-0.137189	6.45119	-1.34425	0.182541	FOXK1	protein_coding	chr7	4682309	4771443	+	FOXK1	7	protein_coding	forkhead box K1 [Source:HGNC Symbol;Acc:HGNC:23480]	ENSG00000164916	FOXK1	protein_coding	7	forkhead box K1 [Source:HGNC Symbol;Acc:HGNC:23480]
ENSG00000164919	0.174088	6.82606	1.30065	0.196991	COX6C	protein_coding	chr8	99873200	99894062	-	COX6C	8	protein_coding	cytochrome c oxidase subunit 6C [Source:HGNC Symbol;Acc:HGNC:2285]	ENSG00000164919	COX6C	protein_coding	8	cytochrome c oxidase subunit 6C [Source:HGNC Symbol;Acc:HGNC:2285]
ENSG00000164924	0.135763	9.61979	1.02858	0.306675	YWHAZ	protein_coding	chr8	100916525	100953388	-	YWHAZ	8	protein_coding	tyrosine 3-monooxygenase/tryptophan 5-monooxygenase activation protein zeta [Source:HGNC Symbol;Acc:HGNC:12855]	ENSG00000164924	YWHAZ	protein_coding	8	tyrosine 3-monooxygenase/tryptophan 5-monooxygenase activation protein zeta [Source:HGNC Symbol;Acc:HGNC:12855]
ENSG00000164929	-0.0728967	7.88225	-0.688409	0.493122	BAALC	protein_coding	chr8	103140710	103230305	+	BAALC	8	protein_coding	BAALC, MAP3K1 and KLF4 binding [Source:HGNC Symbol;Acc:HGNC:14333]	ENSG00000164929	BAALC	protein_coding	8	BAALC, MAP3K1 and KLF4 binding [Source:HGNC Symbol;Acc:HGNC:14333]
ENSG00000164930	0.00237491	3.42816	0.0205914	0.983621	FZD6	protein_coding	chr8	103298433	103332866	+	FZD6	8	protein_coding	frizzled class receptor 6 [Source:HGNC Symbol;Acc:HGNC:4044]	ENSG00000164930	FZD6	protein_coding	8	frizzled class receptor 6 [Source:HGNC Symbol;Acc:HGNC:4044]
ENSG00000164932	-0.140054	1.01665	-0.781239	0.436892	CTHRC1	protein_coding	chr8	103371515	103382997	+	CTHRC1	8	protein_coding	collagen triple helix repeat containing 1 [Source:HGNC Symbol;Acc:HGNC:18831]	ENSG00000164932	CTHRC1	protein_coding	8	collagen triple helix repeat containing 1 [Source:HGNC Symbol;Acc:HGNC:18831]
ENSG00000164933	-0.263525	0.484826	-0.956895	0.341409	SLC25A32	protein_coding	chr8	103398635	103415189	-	SLC25A32	8	protein_coding	solute carrier family 25 member 32 [Source:HGNC Symbol;Acc:HGNC:29683]	ENSG00000164933	SLC25A32	protein_coding	8	solute carrier family 25 member 32 [Source:HGNC Symbol;Acc:HGNC:29683]
ENSG00000164934	0.125484	4.47979	1.21669	0.227181	DCAF13	protein_coding	chr8	103414714	103443453	+	DCAF13	8	protein_coding	DDB1 and CUL4 associated factor 13 [Source:HGNC Symbol;Acc:HGNC:24535]	ENSG00000164934	DCAF13	protein_coding	8	DDB1 and CUL4 associated factor 13 [Source:HGNC Symbol;Acc:HGNC:24535]
ENSG00000164935	-0.389351	1.01758	-1.7902	0.0770808	DCSTAMP	protein_coding	chr8	104339087	104356689	+	DCSTAMP	8	protein_coding	dendrocyte expressed seven transmembrane protein [Source:HGNC Symbol;Acc:HGNC:18549]	ENSG00000164935	DCSTAMP	protein_coding	8	dendrocyte expressed seven transmembrane protein [Source:HGNC Symbol;Acc:HGNC:18549]
ENSG00000164938	-0.164483	3.52478	-1.41299	0.16141	TP53INP1	protein_coding	chr8	94925972	94949411	-	TP53INP1	8	protein_coding	tumor protein p53 inducible nuclear protein 1 [Source:HGNC Symbol;Acc:HGNC:18022]	ENSG00000164938	TP53INP1	protein_coding	8	tumor protein p53 inducible nuclear protein 1 [Source:HGNC Symbol;Acc:HGNC:18022]
ENSG00000164941	0.121747	5.19743	1.45731	0.148816	INTS8	protein_coding	chr8	94813311	94881746	+	INTS8	8	protein_coding	integrator complex subunit 8 [Source:HGNC Symbol;Acc:HGNC:26048]	ENSG00000164941	INTS8	protein_coding	8	integrator complex subunit 8 [Source:HGNC Symbol;Acc:HGNC:26048]
ENSG00000164944	0.0104714	6.07155	0.146907	0.883563	KIAA1429	protein_coding	chr8	94487693	94553529	-	VIRMA	8	protein_coding	vir like m6A methyltransferase associated [Source:HGNC Symbol;Acc:HGNC:24500]	ENSG00000164944	KIAA1429	protein_coding	8	vir like m6A methyltransferase associated [Source:HGNC Symbol;Acc:HGNC:24500]
ENSG00000164946	0.0317792	3.62748	0.246246	0.806102	FREM1	protein_coding	chr9	14734666	14910995	-	FREM1	9	protein_coding	FRAS1 related extracellular matrix 1 [Source:HGNC Symbol;Acc:HGNC:23399]	ENSG00000164946	FREM1	protein_coding	9	FRAS1 related extracellular matrix 1 [Source:HGNC Symbol;Acc:HGNC:23399]
ENSG00000164949	-0.504213	2.49881	-2.4579	0.0160633	GEM	protein_coding	chr8	94249253	94262350	-	GEM	8	protein_coding	GTP binding protein overexpressed in skeletal muscle [Source:HGNC Symbol;Acc:HGNC:4234]	ENSG00000164949	GEM	protein_coding	8	GTP binding protein overexpressed in skeletal muscle [Source:HGNC Symbol;Acc:HGNC:4234]
ENSG00000164951	0.190923	8.67857	1.44088	0.153394	PDP1	protein_coding	chr8	93857807	93926066	+	PDP1	8	protein_coding	pyruvate dehyrogenase phosphatase catalytic subunit 1 [Source:HGNC Symbol;Acc:HGNC:9279]	ENSG00000164951	PDP1	protein_coding	8	pyruvate dehyrogenase phosphatase catalytic subunit 1 [Source:HGNC Symbol;Acc:HGNC:9279]
ENSG00000164953	0.127757	4.72858	1.39711	0.166117	TMEM67	protein_coding	chr8	93754844	93819234	+	TMEM67	8	protein_coding	transmembrane protein 67 [Source:HGNC Symbol;Acc:HGNC:28396]	ENSG00000164953	TMEM67	protein_coding	8	transmembrane protein 67 [Source:HGNC Symbol;Acc:HGNC:28396]
ENSG00000164961	-0.0563534	5.48475	-0.655289	0.5141	KIAA0196	protein_coding	chr8	125024260	125091840	-	WASHC5	8	protein_coding	WASH complex subunit 5 [Source:HGNC Symbol;Acc:HGNC:28984]	ENSG00000164961	KIAA0196	protein_coding	8	WASH complex subunit 5 [Source:HGNC Symbol;Acc:HGNC:28984]
ENSG00000164967	-0.0648363	1.73812	-0.339736	0.734916	RPP25L	protein_coding	chr9	34610486	34612104	-	RPP25L	9	protein_coding	ribonuclease P/MRP subunit p25 like [Source:HGNC Symbol;Acc:HGNC:19909]	ENSG00000164967	RPP25L	protein_coding	9	ribonuclease P/MRP subunit p25 like [Source:HGNC Symbol;Acc:HGNC:19909]
ENSG00000164970	0.00645941	6.29571	0.0731545	0.94186	FAM219A	protein_coding	chr9	34398184	34458570	-	FAM219A	9	protein_coding	family with sequence similarity 219 member A [Source:HGNC Symbol;Acc:HGNC:19920]	ENSG00000164970	FAM219A	protein_coding	9	family with sequence similarity 219 member A [Source:HGNC Symbol;Acc:HGNC:19920]
ENSG00000164972	-0.0984288	0.960261	-0.62339	0.534743	C9orf24	protein_coding	chr9	34379019	34397832	-	C9orf24	9	protein_coding	chromosome 9 open reading frame 24 [Source:HGNC Symbol;Acc:HGNC:19919]	ENSG00000164972	C9orf24	protein_coding	9	chromosome 9 open reading frame 24 [Source:HGNC Symbol;Acc:HGNC:19919]
ENSG00000164975	0.123176	6.629	1.29823	0.197817	SNAPC3	protein_coding	chr9	15422704	15465953	+	SNAPC3	9	protein_coding	small nuclear RNA activating complex polypeptide 3 [Source:HGNC Symbol;Acc:HGNC:11136]	ENSG00000164975	SNAPC3	protein_coding	9	small nuclear RNA activating complex polypeptide 3 [Source:HGNC Symbol;Acc:HGNC:11136]
ENSG00000164976	-0.274169	5.76349	-1.76896	0.0805867	KIAA1161	protein_coding	chr9	34366670	34376853	-	MYORG	9	protein_coding	myogenesis regulating glycosidase (putative) [Source:HGNC Symbol;Acc:HGNC:19918]	ENSG00000164976	KIAA1161	protein_coding	9	myogenesis regulating glycosidase (putative) [Source:HGNC Symbol;Acc:HGNC:19918]
ENSG00000164978	0.235033	3.15241	1.69607	0.093634	NUDT2	protein_coding	chr9	34329506	34343713	+	NUDT2	9	protein_coding	nudix hydrolase 2 [Source:HGNC Symbol;Acc:HGNC:8049]	ENSG00000164978	NUDT2	protein_coding	9	nudix hydrolase 2 [Source:HGNC Symbol;Acc:HGNC:8049]
ENSG00000164983	0.207463	6.61375	1.58757	0.1162	TMEM65	protein_coding	chr8	124306189	124372692	-	TMEM65	8	protein_coding	transmembrane protein 65 [Source:HGNC Symbol;Acc:HGNC:25203]	ENSG00000164983	TMEM65	protein_coding	8	transmembrane protein 65 [Source:HGNC Symbol;Acc:HGNC:25203]
ENSG00000164985	0.167712	7.74457	1.61345	0.110456	PSIP1	protein_coding	chr9	15464066	15511019	-	PSIP1	9	protein_coding	PC4 and SFRS1 interacting protein 1 [Source:HGNC Symbol;Acc:HGNC:9527]	ENSG00000164985	PSIP1	protein_coding	9	PC4 and SFRS1 interacting protein 1 [Source:HGNC Symbol;Acc:HGNC:9527]
ENSG00000164989	0.0543894	5.72339	0.623437	0.534713	CCDC171	protein_coding	chr9	15552897	16061663	+	CCDC171	9	protein_coding	coiled-coil domain containing 171 [Source:HGNC Symbol;Acc:HGNC:29828]	ENSG00000164989	CCDC171	protein_coding	9	coiled-coil domain containing 171 [Source:HGNC Symbol;Acc:HGNC:29828]
ENSG00000165006	-0.0250076	5.4147	-0.36539	0.715753	UBAP1	protein_coding	chr9	34179005	34252523	+	UBAP1	9	protein_coding	ubiquitin associated protein 1 [Source:HGNC Symbol;Acc:HGNC:12461]	ENSG00000165006	UBAP1	protein_coding	9	ubiquitin associated protein 1 [Source:HGNC Symbol;Acc:HGNC:12461]
ENSG00000165023	0.038469	8.80634	0.312804	0.755217	DIRAS2	protein_coding	chr9	90609832	90643105	-	DIRAS2	9	protein_coding	DIRAS family GTPase 2 [Source:HGNC Symbol;Acc:HGNC:19323]	ENSG00000165023	DIRAS2	protein_coding	9	DIRAS family GTPase 2 [Source:HGNC Symbol;Acc:HGNC:19323]
ENSG00000165025	0.227791	2.41075	0.720333	0.473351	SYK	protein_coding	chr9	90801787	90898549	+	SYK	9	protein_coding	spleen associated tyrosine kinase [Source:HGNC Symbol;Acc:HGNC:11491]	ENSG00000165025	SYK	protein_coding	9	spleen associated tyrosine kinase [Source:HGNC Symbol;Acc:HGNC:11491]
ENSG00000165028	0.0312772	3.09915	0.263377	0.792915	NIPSNAP3B	protein_coding	chr9	104764157	104777457	+	NIPSNAP3B	9	protein_coding	nipsnap homolog 3B [Source:HGNC Symbol;Acc:HGNC:23641]	ENSG00000165028	NIPSNAP3B	protein_coding	9	nipsnap homolog 3B [Source:HGNC Symbol;Acc:HGNC:23641]
ENSG00000165029	-0.169926	5.55095	-1.45663	0.149004	ABCA1	protein_coding	chr9	104781002	104928237	-	ABCA1	9	protein_coding	ATP binding cassette subfamily A member 1 [Source:HGNC Symbol;Acc:HGNC:29]	ENSG00000165029	ABCA1	protein_coding	9	ATP binding cassette subfamily A member 1 [Source:HGNC Symbol;Acc:HGNC:29]
ENSG00000165030	-0.18231	3.43484	-1.12621	0.263333	NFIL3	protein_coding	chr9	91409045	91423862	-	NFIL3	9	protein_coding	nuclear factor, interleukin 3 regulated [Source:HGNC Symbol;Acc:HGNC:7787]	ENSG00000165030	NFIL3	protein_coding	9	nuclear factor, interleukin 3 regulated [Source:HGNC Symbol;Acc:HGNC:7787]
ENSG00000165046	-0.128031	3.00191	-1.57013	0.120201	LETM2	protein_coding	chr8	38386207	38409527	+	LETM2	8	protein_coding	leucine zipper and EF-hand containing transmembrane protein 2 [Source:HGNC Symbol;Acc:HGNC:14648]	ENSG00000165046	LETM2	protein_coding	8	leucine zipper and EF-hand containing transmembrane protein 2 [Source:HGNC Symbol;Acc:HGNC:14648]
ENSG00000165055	0.0263956	4.43131	0.309622	0.757627	METTL2B	protein_coding	chr7	128476729	128506602	+	METTL2B	7	protein_coding	methyltransferase like 2B [Source:HGNC Symbol;Acc:HGNC:18272]	ENSG00000165055	METTL2B	protein_coding	7	methyltransferase like 2B [Source:HGNC Symbol;Acc:HGNC:18272]
ENSG00000165060	-0.0957127	3.65178	-1.24701	0.215914	FXN	protein_coding	chr9	69035259	69100178	+	FXN	9	protein_coding	frataxin [Source:HGNC Symbol;Acc:HGNC:3951]	ENSG00000165060	FXN	protein_coding	9	frataxin [Source:HGNC Symbol;Acc:HGNC:3951]
ENSG00000165061	0.200017	5.39851	1.40226	0.164581	ZMAT4	protein_coding	chr8	40530590	40897833	-	ZMAT4	8	protein_coding	zinc finger matrin-type 4 [Source:HGNC Symbol;Acc:HGNC:25844]	ENSG00000165061	ZMAT4	protein_coding	8	zinc finger matrin-type 4 [Source:HGNC Symbol;Acc:HGNC:25844]
ENSG00000165066	-0.434283	-2.58818	-1.27903	0.204463	NKX6-3	protein_coding	chr8	41645178	41650669	-	NKX6-3	8	protein_coding	NK6 homeobox 3 [Source:HGNC Symbol;Acc:HGNC:26328]	ENSG00000165066	NKX6-3	protein_coding	8	NK6 homeobox 3 [Source:HGNC Symbol;Acc:HGNC:26328]
ENSG00000165071	-0.0551548	-0.805472	-0.184629	0.853972	TMEM71	protein_coding	chr8	132685007	132760712	-	TMEM71	8	protein_coding	transmembrane protein 71 [Source:HGNC Symbol;Acc:HGNC:26572]	ENSG00000165071	TMEM71	protein_coding	8	transmembrane protein 71 [Source:HGNC Symbol;Acc:HGNC:26572]
ENSG00000165072	-0.139584	2.0548	-1.10657	0.271689	MAMDC2	protein_coding	chr9	70043581	70226970	+	MAMDC2	9	protein_coding	MAM domain containing 2 [Source:HGNC Symbol;Acc:HGNC:23673]	ENSG00000165072	MAMDC2	protein_coding	9	MAM domain containing 2 [Source:HGNC Symbol;Acc:HGNC:23673]
ENSG00000165076	-0.108489	0.584906	-0.475032	0.636016	PRSS37	protein_coding	chr7	141836286	141841487	-	PRSS37	7	protein_coding	serine protease 37 [Source:HGNC Symbol;Acc:HGNC:29211]	ENSG00000165076	PRSS37	protein_coding	7	serine protease 37 [Source:HGNC Symbol;Acc:HGNC:29211]
ENSG00000165084	0.077826	4.25942	0.646778	0.519567	C8orf34	protein_coding	chr8	68330722	68819022	+	C8orf34	8	protein_coding	chromosome 8 open reading frame 34 [Source:HGNC Symbol;Acc:HGNC:30905]	ENSG00000165084	C8orf34	protein_coding	8	chromosome 8 open reading frame 34 [Source:HGNC Symbol;Acc:HGNC:30905]
ENSG00000165091	-0.0647316	1.03095	-0.379049	0.705623	TMC1	protein_coding	chr9	72521801	72836351	+	TMC1	9	protein_coding	transmembrane channel like 1 [Source:HGNC Symbol;Acc:HGNC:16513]	ENSG00000165091	TMC1	protein_coding	9	transmembrane channel like 1 [Source:HGNC Symbol;Acc:HGNC:16513]
ENSG00000165092	-0.0669181	5.65133	-0.412833	0.680797	ALDH1A1	protein_coding	chr9	72900662	73080442	-	ALDH1A1	9	protein_coding	aldehyde dehydrogenase 1 family member A1 [Source:HGNC Symbol;Acc:HGNC:402]	ENSG00000165092	ALDH1A1	protein_coding	9	aldehyde dehydrogenase 1 family member A1 [Source:HGNC Symbol;Acc:HGNC:402]
ENSG00000165097	-0.0807281	5.03188	-1.14617	0.255031	KDM1B	protein_coding	chr6	18155329	18223853	+	KDM1B	6	protein_coding	lysine demethylase 1B [Source:HGNC Symbol;Acc:HGNC:21577]	ENSG00000165097	KDM1B	protein_coding	6	lysine demethylase 1B [Source:HGNC Symbol;Acc:HGNC:21577]
ENSG00000165102	-0.0486978	5.65718	-0.788853	0.432453	HGSNAT	protein_coding	chr8	43140455	43202855	+	HGSNAT	8	protein_coding	heparan-alpha-glucosaminide N-acetyltransferase [Source:HGNC Symbol;Acc:HGNC:26527]	ENSG00000165102	HGSNAT	protein_coding	8	heparan-alpha-glucosaminide N-acetyltransferase [Source:HGNC Symbol;Acc:HGNC:26527]
ENSG00000165105	-0.21923	0.0236371	-0.776825	0.439478	RASEF	protein_coding	chr9	82979585	83063177	-	RASEF	9	protein_coding	RAS and EF-hand domain containing [Source:HGNC Symbol;Acc:HGNC:26464]	ENSG00000165105	RASEF	protein_coding	9	RAS and EF-hand domain containing [Source:HGNC Symbol;Acc:HGNC:26464]
ENSG00000165113	0.0683425	4.20085	0.648036	0.518757	GKAP1	protein_coding	chr9	83739421	83829516	-	GKAP1	9	protein_coding	G kinase anchoring protein 1 [Source:HGNC Symbol;Acc:HGNC:17496]	ENSG00000165113	GKAP1	protein_coding	9	G kinase anchoring protein 1 [Source:HGNC Symbol;Acc:HGNC:17496]
ENSG00000165115	0.0303662	4.38535	0.319177	0.750397	KIF27	protein_coding	chr9	83836698	83921465	-	KIF27	9	protein_coding	kinesin family member 27 [Source:HGNC Symbol;Acc:HGNC:18632]	ENSG00000165115	KIF27	protein_coding	9	kinesin family member 27 [Source:HGNC Symbol;Acc:HGNC:18632]
ENSG00000165118	-0.035362	2.8915	-0.39814	0.691553	C9orf64	protein_coding	chr9	83938311	83956986	-	C9orf64	9	protein_coding	chromosome 9 open reading frame 64 [Source:HGNC Symbol;Acc:HGNC:28144]	ENSG00000165118	C9orf64	protein_coding	9	chromosome 9 open reading frame 64 [Source:HGNC Symbol;Acc:HGNC:28144]
ENSG00000165119	0.0991905	7.88474	0.794776	0.429018	HNRNPK	protein_coding	chr9	83968083	83980616	-	HNRNPK	9	protein_coding	heterogeneous nuclear ribonucleoprotein K [Source:HGNC Symbol;Acc:HGNC:5044]	ENSG00000165119	HNRNPK	protein_coding	9	heterogeneous nuclear ribonucleoprotein K [Source:HGNC Symbol;Acc:HGNC:5044]
ENSG00000165121	-0.00274412	4.15252	-0.0279042	0.977806	RP11-213G2.3	transcribed_unprocessed_pseudogene	chr9	85805359	85849542	+	#N/A	9	transcribed_unprocessed_pseudogene	kinesin family member 27 (KIF27) pseudogene	ENSG00000165121	RP11-213G2.3	transcribed_unprocessed_pseudogene	9	kinesin family member 27 (KIF27) pseudogene
ENSG00000165124	-0.11218	4.35088	-0.792728	0.430204	SVEP1	protein_coding	chr9	110365251	110579880	-	SVEP1	9	protein_coding	sushi, von Willebrand factor type A, EGF and pentraxin domain containing 1 [Source:HGNC Symbol;Acc:HGNC:15985]	ENSG00000165124	SVEP1	protein_coding	9	sushi, von Willebrand factor type A, EGF and pentraxin domain containing 1 [Source:HGNC Symbol;Acc:HGNC:15985]
ENSG00000165125	-0.0941548	2.96253	-0.75765	0.450814	TRPV6	protein_coding	chr7	142871203	142885762	-	TRPV6	7	protein_coding	transient receptor potential cation channel subfamily V member 6 [Source:HGNC Symbol;Acc:HGNC:14006]	ENSG00000165125	TRPV6	protein_coding	7	transient receptor potential cation channel subfamily V member 6 [Source:HGNC Symbol;Acc:HGNC:14006]
ENSG00000165138	-0.00873247	3.93801	-0.0832756	0.933834	ANKS6	protein_coding	chr9	98731329	98796965	-	ANKS6	9	protein_coding	ankyrin repeat and sterile alpha motif domain containing 6 [Source:HGNC Symbol;Acc:HGNC:26724]	ENSG00000165138	ANKS6	protein_coding	9	ankyrin repeat and sterile alpha motif domain containing 6 [Source:HGNC Symbol;Acc:HGNC:26724]
ENSG00000165152	0.00470278	6.73094	0.056664	0.954949	TMEM246	protein_coding	chr9	101473171	101533537	-	TMEM246	9	protein_coding	transmembrane protein 246 [Source:HGNC Symbol;Acc:HGNC:28180]	ENSG00000165152	TMEM246	protein_coding	9	transmembrane protein 246 [Source:HGNC Symbol;Acc:HGNC:28180]
ENSG00000165156	0.0423033	7.11886	0.435074	0.664641	ZHX1	protein_coding	chr8	123248451	123275541	-	ZHX1	8	protein_coding	zinc fingers and homeoboxes 1 [Source:HGNC Symbol;Acc:HGNC:12871]	ENSG00000165156	ZHX1	protein_coding	8	zinc fingers and homeoboxes 1 [Source:HGNC Symbol;Acc:HGNC:12871]
ENSG00000165171	-0.294157	-1.7357	-0.950556	0.344599	WBSCR27	protein_coding	chr7	73834590	73842535	-	METTL27	7	protein_coding	methyltransferase like 27 [Source:HGNC Symbol;Acc:HGNC:19068]	ENSG00000165171	WBSCR27	protein_coding	7	methyltransferase like 27 [Source:HGNC Symbol;Acc:HGNC:19068]
ENSG00000165181	-0.145307	2.93915	-0.619398	0.537357	C9orf84	protein_coding	chr9	111686173	111795008	-	C9orf84	9	protein_coding	chromosome 9 open reading frame 84 [Source:HGNC Symbol;Acc:HGNC:26535]	ENSG00000165181	C9orf84	protein_coding	9	chromosome 9 open reading frame 84 [Source:HGNC Symbol;Acc:HGNC:26535]
ENSG00000165185	-0.151729	5.20602	-1.56289	0.121896	KIAA1958	protein_coding	chr9	112486847	112669397	+	KIAA1958	9	protein_coding	KIAA1958 [Source:HGNC Symbol;Acc:HGNC:23427]	ENSG00000165185	KIAA1958	protein_coding	9	KIAA1958 [Source:HGNC Symbol;Acc:HGNC:23427]
ENSG00000165202	-0.493406	-1.92377	-1.4155	0.160675	OR1Q1	protein_coding	chr9	122614738	122615682	+	OR1Q1	9	protein_coding	olfactory receptor family 1 subfamily Q member 1 [Source:HGNC Symbol;Acc:HGNC:8223]	ENSG00000165202	OR1Q1	protein_coding	9	olfactory receptor family 1 subfamily Q member 1 [Source:HGNC Symbol;Acc:HGNC:8223]
ENSG00000165204	0.199769	-2.07308	0.523059	0.602331	OR1K1	protein_coding	chr9	122800123	122801073	+	OR1K1	9	protein_coding	olfactory receptor family 1 subfamily K member 1 [Source:HGNC Symbol;Acc:HGNC:8212]	ENSG00000165204	OR1K1	protein_coding	9	olfactory receptor family 1 subfamily K member 1 [Source:HGNC Symbol;Acc:HGNC:8212]
ENSG00000165209	0.228691	7.2358	2.20777	0.0300285	STRBP	protein_coding	chr9	123109500	123268576	-	STRBP	9	protein_coding	spermatid perinuclear RNA binding protein [Source:HGNC Symbol;Acc:HGNC:16462]	ENSG00000165209	STRBP	protein_coding	9	spermatid perinuclear RNA binding protein [Source:HGNC Symbol;Acc:HGNC:16462]
ENSG00000165219	0.0185366	6.84873	0.310629	0.756864	GAPVD1	protein_coding	chr9	125261794	125367207	+	GAPVD1	9	protein_coding	GTPase activating protein and VPS9 domains 1 [Source:HGNC Symbol;Acc:HGNC:23375]	ENSG00000165219	GAPVD1	protein_coding	9	GTPase activating protein and VPS9 domains 1 [Source:HGNC Symbol;Acc:HGNC:23375]
ENSG00000165233	-0.123037	2.07185	-0.739048	0.46197	CARD19	protein_coding	chr9	93096218	93113283	+	CARD19	9	protein_coding	caspase recruitment domain family member 19 [Source:HGNC Symbol;Acc:HGNC:28148]	ENSG00000165233	CARD19	protein_coding	9	caspase recruitment domain family member 19 [Source:HGNC Symbol;Acc:HGNC:28148]
ENSG00000165238	-0.152316	6.12461	-1.10131	0.273957	WNK2	protein_coding	chr9	93184916	93320572	+	WNK2	9	protein_coding	WNK lysine deficient protein kinase 2 [Source:HGNC Symbol;Acc:HGNC:14542]	ENSG00000165238	WNK2	protein_coding	9	WNK lysine deficient protein kinase 2 [Source:HGNC Symbol;Acc:HGNC:14542]
ENSG00000165244	0.0794641	1.52768	0.525944	0.600334	ZNF367	protein_coding	chr9	96385941	96418329	-	ZNF367	9	protein_coding	zinc finger protein 367 [Source:HGNC Symbol;Acc:HGNC:18320]	ENSG00000165244	ZNF367	protein_coding	9	zinc finger protein 367 [Source:HGNC Symbol;Acc:HGNC:18320]
ENSG00000165264	0.107499	3.71933	0.782131	0.436371	NDUFB6	protein_coding	chr9	32552999	32573184	-	NDUFB6	9	protein_coding	NADH:ubiquinone oxidoreductase subunit B6 [Source:HGNC Symbol;Acc:HGNC:7701]	ENSG00000165264	NDUFB6	protein_coding	9	NADH:ubiquinone oxidoreductase subunit B6 [Source:HGNC Symbol;Acc:HGNC:7701]
ENSG00000165269	0.168634	-1.22975	0.496737	0.620692	AQP7	protein_coding	chr9	33383179	33402682	-	AQP7	9	protein_coding	aquaporin 7 [Source:HGNC Symbol;Acc:HGNC:640]	ENSG00000165269	AQP7	protein_coding	9	aquaporin 7 [Source:HGNC Symbol;Acc:HGNC:640]
ENSG00000165271	-0.0461675	4.26161	-0.407777	0.684491	NOL6	protein_coding	chr9	33461441	33473930	-	NOL6	9	protein_coding	nucleolar protein 6 [Source:HGNC Symbol;Acc:HGNC:19910]	ENSG00000165271	NOL6	protein_coding	9	nucleolar protein 6 [Source:HGNC Symbol;Acc:HGNC:19910]
ENSG00000165272	-0.349534	-0.611208	-1.07649	0.284838	AQP3	protein_coding	chr9	33441154	33447611	-	AQP3	9	protein_coding	aquaporin 3 (Gill blood group) [Source:HGNC Symbol;Acc:HGNC:636]	ENSG00000165272	AQP3	protein_coding	9	aquaporin 3 (Gill blood group) [Source:HGNC Symbol;Acc:HGNC:636]
ENSG00000165275	0.015524	4.31856	0.260704	0.794969	TRMT10B	protein_coding	chr9	37753803	37778972	+	TRMT10B	9	protein_coding	tRNA methyltransferase 10B [Source:HGNC Symbol;Acc:HGNC:26454]	ENSG00000165275	TRMT10B	protein_coding	9	tRNA methyltransferase 10B [Source:HGNC Symbol;Acc:HGNC:26454]
ENSG00000165280	0.0340896	7.27477	0.388428	0.698697	VCP	protein_coding	chr9	35056064	35073249	-	VCP	9	protein_coding	valosin containing protein [Source:HGNC Symbol;Acc:HGNC:12666]	ENSG00000165280	VCP	protein_coding	9	valosin containing protein [Source:HGNC Symbol;Acc:HGNC:12666]
ENSG00000165282	-0.128166	3.34357	-1.23731	0.219473	PIGO	protein_coding	chr9	35088688	35096601	-	PIGO	9	protein_coding	phosphatidylinositol glycan anchor biosynthesis class O [Source:HGNC Symbol;Acc:HGNC:23215]	ENSG00000165282	PIGO	protein_coding	9	phosphatidylinositol glycan anchor biosynthesis class O [Source:HGNC Symbol;Acc:HGNC:23215]
ENSG00000165283	0.0506562	3.98317	0.449527	0.654227	STOML2	protein_coding	chr9	35099776	35103195	-	STOML2	9	protein_coding	stomatin like 2 [Source:HGNC Symbol;Acc:HGNC:14559]	ENSG00000165283	STOML2	protein_coding	9	stomatin like 2 [Source:HGNC Symbol;Acc:HGNC:14559]
ENSG00000165300	0.104621	7.3354	1.12212	0.265059	SLITRK5	protein_coding	chr13	87672615	87696272	+	SLITRK5	13	protein_coding	SLIT and NTRK like family member 5 [Source:HGNC Symbol;Acc:HGNC:20295]	ENSG00000165300	SLITRK5	protein_coding	13	SLIT and NTRK like family member 5 [Source:HGNC Symbol;Acc:HGNC:20295]
ENSG00000165309	0.0567742	1.79566	0.425423	0.671633	ARMC3	protein_coding	chr10	22928024	23038523	+	ARMC3	10	protein_coding	armadillo repeat containing 3 [Source:HGNC Symbol;Acc:HGNC:30964]	ENSG00000165309	ARMC3	protein_coding	10	armadillo repeat containing 3 [Source:HGNC Symbol;Acc:HGNC:30964]
ENSG00000165312	-0.0524671	3.7987	-0.562802	0.575092	OTUD1	protein_coding	chr10	23439458	23442390	+	OTUD1	10	protein_coding	OTU deubiquitinase 1 [Source:HGNC Symbol;Acc:HGNC:27346]	ENSG00000165312	OTUD1	protein_coding	10	OTU deubiquitinase 1 [Source:HGNC Symbol;Acc:HGNC:27346]
ENSG00000165322	0.138663	6.85753	1.29261	0.199743	ARHGAP12	protein_coding	chr10	31805404	31928876	-	ARHGAP12	10	protein_coding	Rho GTPase activating protein 12 [Source:HGNC Symbol;Acc:HGNC:16348]	ENSG00000165322	ARHGAP12	protein_coding	10	Rho GTPase activating protein 12 [Source:HGNC Symbol;Acc:HGNC:16348]
ENSG00000165323	0.216778	9.52983	2.11684	0.037278	FAT3	protein_coding	chr11	92352096	92896470	+	FAT3	11	protein_coding	FAT atypical cadherin 3 [Source:HGNC Symbol;Acc:HGNC:23112]	ENSG00000165323	FAT3	protein_coding	11	FAT atypical cadherin 3 [Source:HGNC Symbol;Acc:HGNC:23112]
ENSG00000165325	0.294279	-1.30096	1.10384	0.272864	CCDC67	protein_coding	chr11	93329971	93438487	+	DEUP1	11	protein_coding	deuterosome assembly protein 1 [Source:HGNC Symbol;Acc:HGNC:26344]	ENSG00000165325	CCDC67	protein_coding	11	deuterosome assembly protein 1 [Source:HGNC Symbol;Acc:HGNC:26344]
ENSG00000165338	0.0928223	6.22217	0.793597	0.429701	HECTD2	protein_coding	chr10	91409280	91514829	+	HECTD2	10	protein_coding	HECT domain E3 ubiquitin protein ligase 2 [Source:HGNC Symbol;Acc:HGNC:26736]	ENSG00000165338	HECTD2	protein_coding	10	HECT domain E3 ubiquitin protein ligase 2 [Source:HGNC Symbol;Acc:HGNC:26736]
ENSG00000165355	0.156701	5.48309	1.33317	0.186137	FBXO33	protein_coding	chr14	39397669	39432500	-	FBXO33	14	protein_coding	F-box protein 33 [Source:HGNC Symbol;Acc:HGNC:19833]	ENSG00000165355	FBXO33	protein_coding	14	F-box protein 33 [Source:HGNC Symbol;Acc:HGNC:19833]
ENSG00000165379	0.16429	6.39974	1.68718	0.0953369	LRFN5	protein_coding	chr14	41607570	41904549	+	LRFN5	14	protein_coding	leucine rich repeat and fibronectin type III domain containing 5 [Source:HGNC Symbol;Acc:HGNC:20360]	ENSG00000165379	LRFN5	protein_coding	14	leucine rich repeat and fibronectin type III domain containing 5 [Source:HGNC Symbol;Acc:HGNC:20360]
ENSG00000165389	-0.0967388	3.79681	-1.05438	0.29478	SPTSSA	protein_coding	chr14	34432789	34462356	-	SPTSSA	14	protein_coding	serine palmitoyltransferase small subunit A [Source:HGNC Symbol;Acc:HGNC:20361]	ENSG00000165389	SPTSSA	protein_coding	14	serine palmitoyltransferase small subunit A [Source:HGNC Symbol;Acc:HGNC:20361]
ENSG00000165392	0.107191	4.89885	1.21686	0.22712	WRN	protein_coding	chr8	31033801	31173769	+	WRN	8	protein_coding	Werner syndrome RecQ like helicase [Source:HGNC Symbol;Acc:HGNC:12791]	ENSG00000165392	WRN	protein_coding	8	Werner syndrome RecQ like helicase [Source:HGNC Symbol;Acc:HGNC:12791]
ENSG00000165406	-0.0577019	5.10404	-0.89399	0.373921	44993	protein_coding	chr10	45454585	45594906	-	44993	10	protein_coding	membrane associated ring-CH-type finger 8 [Source:HGNC Symbol;Acc:HGNC:23356]	ENSG00000165406	MARCHF8	protein_coding	10	membrane associated ring-CH-type finger 8 [Source:HGNC Symbol;Acc:HGNC:23356]
ENSG00000165409	-0.289485	1.91144	-1.63871	0.105071	TSHR	protein_coding	chr14	80954989	81146302	+	TSHR	14	protein_coding	thyroid stimulating hormone receptor [Source:HGNC Symbol;Acc:HGNC:12373]	ENSG00000165409	TSHR	protein_coding	14	thyroid stimulating hormone receptor [Source:HGNC Symbol;Acc:HGNC:12373]
ENSG00000165410	-0.114571	6.06723	-0.859994	0.392278	CFL2	protein_coding	chr14	34706769	34714823	-	CFL2	14	protein_coding	cofilin 2 [Source:HGNC Symbol;Acc:HGNC:1875]	ENSG00000165410	CFL2	protein_coding	14	cofilin 2 [Source:HGNC Symbol;Acc:HGNC:1875]
ENSG00000165416	0.0424696	8.11025	0.446158	0.656649	SUGT1	protein_coding	chr13	52652709	52700909	+	SUGT1	13	protein_coding	SGT1 homolog, MIS12 kinetochore complex assembly cochaperone [Source:HGNC Symbol;Acc:HGNC:16987]	ENSG00000165416	SUGT1	protein_coding	13	SGT1 homolog, MIS12 kinetochore complex assembly cochaperone [Source:HGNC Symbol;Acc:HGNC:16987]
ENSG00000165417	0.116442	7.04094	1.32062	0.19027	GTF2A1	protein_coding	chr14	81175452	81221377	-	GTF2A1	14	protein_coding	general transcription factor IIA subunit 1 [Source:HGNC Symbol;Acc:HGNC:4646]	ENSG00000165417	GTF2A1	protein_coding	14	general transcription factor IIA subunit 1 [Source:HGNC Symbol;Acc:HGNC:4646]
ENSG00000165424	-0.270236	5.5607	-1.73206	0.0869908	ZCCHC24	protein_coding	chr10	79382325	79445627	-	ZCCHC24	10	protein_coding	zinc finger CCHC-type containing 24 [Source:HGNC Symbol;Acc:HGNC:26911]	ENSG00000165424	ZCCHC24	protein_coding	10	zinc finger CCHC-type containing 24 [Source:HGNC Symbol;Acc:HGNC:26911]
ENSG00000165434	0.130278	8.87911	0.886117	0.378123	PGM2L1	protein_coding	chr11	74330318	74398473	-	PGM2L1	11	protein_coding	phosphoglucomutase 2 like 1 [Source:HGNC Symbol;Acc:HGNC:20898]	ENSG00000165434	PGM2L1	protein_coding	11	phosphoglucomutase 2 like 1 [Source:HGNC Symbol;Acc:HGNC:20898]
ENSG00000165443	-0.0702824	6.95101	-0.705071	0.482747	PHYHIPL	protein_coding	chr10	59176590	59247774	+	PHYHIPL	10	protein_coding	phytanoyl-CoA 2-hydroxylase interacting protein like [Source:HGNC Symbol;Acc:HGNC:29378]	ENSG00000165443	PHYHIPL	protein_coding	10	phytanoyl-CoA 2-hydroxylase interacting protein like [Source:HGNC Symbol;Acc:HGNC:29378]
ENSG00000165449	-0.0644426	3.96608	-0.34214	0.733113	SLC16A9	protein_coding	chr10	59650761	59736002	-	SLC16A9	10	protein_coding	solute carrier family 16 member 9 [Source:HGNC Symbol;Acc:HGNC:23520]	ENSG00000165449	SLC16A9	protein_coding	10	solute carrier family 16 member 9 [Source:HGNC Symbol;Acc:HGNC:23520]
ENSG00000165457	-0.152105	-0.364262	-0.404937	0.686569	FOLR2	protein_coding	chr11	72216601	72221950	+	FOLR2	11	protein_coding	folate receptor beta [Source:HGNC Symbol;Acc:HGNC:3793]	ENSG00000165457	FOLR2	protein_coding	11	folate receptor beta [Source:HGNC Symbol;Acc:HGNC:3793]
ENSG00000165458	-0.162962	4.34909	-1.16582	0.24704	INPPL1	protein_coding	chr11	72223701	72239105	+	INPPL1	11	protein_coding	inositol polyphosphate phosphatase like 1 [Source:HGNC Symbol;Acc:HGNC:6080]	ENSG00000165458	INPPL1	protein_coding	11	inositol polyphosphate phosphatase like 1 [Source:HGNC Symbol;Acc:HGNC:6080]
ENSG00000165474	-0.613545	-0.287357	-2.04462	0.0440725	GJB2	protein_coding	chr13	20187470	20192898	-	GJB2	13	protein_coding	gap junction protein beta 2 [Source:HGNC Symbol;Acc:HGNC:4284]	ENSG00000165474	GJB2	protein_coding	13	gap junction protein beta 2 [Source:HGNC Symbol;Acc:HGNC:4284]
ENSG00000165475	-0.0477148	4.76081	-0.586791	0.558942	CRYL1	protein_coding	chr13	20403667	20525857	-	CRYL1	13	protein_coding	crystallin lambda 1 [Source:HGNC Symbol;Acc:HGNC:18246]	ENSG00000165475	CRYL1	protein_coding	13	crystallin lambda 1 [Source:HGNC Symbol;Acc:HGNC:18246]
ENSG00000165476	-0.182197	5.46457	-1.15838	0.250044	REEP3	protein_coding	chr10	63521363	63625123	+	REEP3	10	protein_coding	receptor accessory protein 3 [Source:HGNC Symbol;Acc:HGNC:23711]	ENSG00000165476	REEP3	protein_coding	10	receptor accessory protein 3 [Source:HGNC Symbol;Acc:HGNC:23711]
ENSG00000165478	-0.255197	5.74041	-2.02334	0.0462668	HEPACAM	protein_coding	chr11	124919193	124936412	-	HEPACAM	11	protein_coding	hepatic and glial cell adhesion molecule [Source:HGNC Symbol;Acc:HGNC:26361]	ENSG00000165478	HEPACAM	protein_coding	11	hepatic and glial cell adhesion molecule [Source:HGNC Symbol;Acc:HGNC:26361]
ENSG00000165480	-0.019861	0.192396	-0.0802988	0.936194	SKA3	protein_coding	chr13	21153595	21176602	-	SKA3	13	protein_coding	spindle and kinetochore associated complex subunit 3 [Source:HGNC Symbol;Acc:HGNC:20262]	ENSG00000165480	SKA3	protein_coding	13	spindle and kinetochore associated complex subunit 3 [Source:HGNC Symbol;Acc:HGNC:20262]
ENSG00000165487	0.156692	5.23212	1.53536	0.128513	MICU2	protein_coding	chr13	21492691	21604214	-	MICU2	13	protein_coding	mitochondrial calcium uptake 2 [Source:HGNC Symbol;Acc:HGNC:31830]	ENSG00000165487	MICU2	protein_coding	13	mitochondrial calcium uptake 2 [Source:HGNC Symbol;Acc:HGNC:31830]
ENSG00000165490	-0.0977699	-0.341377	-0.443275	0.658724	DDIAS	protein_coding	chr11	82899975	82958277	+	DDIAS	11	protein_coding	DNA damage induced apoptosis suppressor [Source:HGNC Symbol;Acc:HGNC:26351]	ENSG00000165490	DDIAS	protein_coding	11	DNA damage induced apoptosis suppressor [Source:HGNC Symbol;Acc:HGNC:26351]
ENSG00000165494	0.0178647	6.69047	0.259004	0.796276	PCF11	protein_coding	chr11	83156988	83187451	+	PCF11	11	protein_coding	PCF11, cleavage and polyadenylation factor subunit [Source:HGNC Symbol;Acc:HGNC:30097]	ENSG00000165494	PCF11	protein_coding	11	PCF11, cleavage and polyadenylation factor subunit [Source:HGNC Symbol;Acc:HGNC:30097]
ENSG00000165495	-0.0512202	5.02392	-0.480679	0.632013	PKNOX2	protein_coding	chr11	125164687	125433389	+	PKNOX2	11	protein_coding	PBX/knotted 1 homeobox 2 [Source:HGNC Symbol;Acc:HGNC:16714]	ENSG00000165495	PKNOX2	protein_coding	11	PBX/knotted 1 homeobox 2 [Source:HGNC Symbol;Acc:HGNC:16714]
ENSG00000165501	-0.121491	0.025604	-0.503277	0.616107	LRR1	protein_coding	chr14	49598697	49614672	+	LRR1	14	protein_coding	leucine rich repeat protein 1 [Source:HGNC Symbol;Acc:HGNC:19742]	ENSG00000165501	LRR1	protein_coding	14	leucine rich repeat protein 1 [Source:HGNC Symbol;Acc:HGNC:19742]
ENSG00000165502	-0.0451619	5.8373	-0.530508	0.597181	RPL36AL	protein_coding	chr14	49618519	49620685	-	RPL36AL	14	protein_coding	ribosomal protein L36a like [Source:HGNC Symbol;Acc:HGNC:10346]	ENSG00000165502	RPL36AL	protein_coding	14	ribosomal protein L36a like [Source:HGNC Symbol;Acc:HGNC:10346]
ENSG00000165506	0.106797	3.15561	0.901908	0.369725	DNAAF2	protein_coding	chr14	49625174	49635230	-	DNAAF2	14	protein_coding	dynein axonemal assembly factor 2 [Source:HGNC Symbol;Acc:HGNC:20188]	ENSG00000165506	DNAAF2	protein_coding	14	dynein axonemal assembly factor 2 [Source:HGNC Symbol;Acc:HGNC:20188]
ENSG00000165507	-0.319743	2.962	-1.25387	0.213421	C10orf10	protein_coding	chr10	44970981	44978810	-	DEPP1	10	protein_coding	DEPP1, autophagy regulator [Source:HGNC Symbol;Acc:HGNC:23355]	ENSG00000165507	C10orf10	protein_coding	10	DEPP1, autophagy regulator [Source:HGNC Symbol;Acc:HGNC:23355]
ENSG00000165511	-0.14768	1.02035	-1.10755	0.271268	C10orf25	antisense	chr10	44997698	45000888	-	C10orf25	10	antisense	chromosome 10 open reading frame 25 [Source:HGNC Symbol;Acc:HGNC:23509]	ENSG00000165511	C10orf25	antisense	10	chromosome 10 open reading frame 25 [Source:HGNC Symbol;Acc:HGNC:23509]
ENSG00000165512	-0.0444675	3.11478	-0.282725	0.778094	ZNF22	protein_coding	chr10	45000475	45005326	+	ZNF22	10	protein_coding	zinc finger protein 22 [Source:HGNC Symbol;Acc:HGNC:13012]	ENSG00000165512	ZNF22	protein_coding	10	zinc finger protein 22 [Source:HGNC Symbol;Acc:HGNC:13012]
ENSG00000165516	0.0797991	5.31071	0.709314	0.480124	KLHDC2	protein_coding	chr14	49767608	49786385	+	KLHDC2	14	protein_coding	kelch domain containing 2 [Source:HGNC Symbol;Acc:HGNC:20231]	ENSG00000165516	KLHDC2	protein_coding	14	kelch domain containing 2 [Source:HGNC Symbol;Acc:HGNC:20231]
ENSG00000165521	0.226519	5.53489	2.44878	0.0164467	EML5	protein_coding	chr14	88612431	88792752	-	EML5	14	protein_coding	echinoderm microtubule associated protein like 5 [Source:HGNC Symbol;Acc:HGNC:18197]	ENSG00000165521	EML5	protein_coding	14	echinoderm microtubule associated protein like 5 [Source:HGNC Symbol;Acc:HGNC:18197]
ENSG00000165525	0.172515	7.22702	1.87865	0.063815	NEMF	protein_coding	chr14	49782083	49853203	-	NEMF	14	protein_coding	nuclear export mediator factor [Source:HGNC Symbol;Acc:HGNC:10663]	ENSG00000165525	NEMF	protein_coding	14	nuclear export mediator factor [Source:HGNC Symbol;Acc:HGNC:10663]
ENSG00000165526	0.160693	3.91561	1.79675	0.0760256	RPUSD4	protein_coding	chr11	126202094	126211692	-	RPUSD4	11	protein_coding	RNA pseudouridine synthase D4 [Source:HGNC Symbol;Acc:HGNC:25898]	ENSG00000165526	RPUSD4	protein_coding	11	RNA pseudouridine synthase D4 [Source:HGNC Symbol;Acc:HGNC:25898]
ENSG00000165527	-0.0254042	5.04026	-0.282257	0.778451	ARF6	protein_coding	chr14	49893092	49897054	+	ARF6	14	protein_coding	ADP ribosylation factor 6 [Source:HGNC Symbol;Acc:HGNC:659]	ENSG00000165527	ARF6	protein_coding	14	ADP ribosylation factor 6 [Source:HGNC Symbol;Acc:HGNC:659]
ENSG00000165533	0.104477	4.82795	1.11168	0.269497	TTC8	protein_coding	chr14	88824153	88881078	+	TTC8	14	protein_coding	tetratricopeptide repeat domain 8 [Source:HGNC Symbol;Acc:HGNC:20087]	ENSG00000165533	TTC8	protein_coding	14	tetratricopeptide repeat domain 8 [Source:HGNC Symbol;Acc:HGNC:20087]
ENSG00000165548	-0.0981741	4.3847	-0.743361	0.459369	TMEM63C	protein_coding	chr14	77116568	77259495	+	TMEM63C	14	protein_coding	transmembrane protein 63C [Source:HGNC Symbol;Acc:HGNC:23787]	ENSG00000165548	TMEM63C	protein_coding	14	transmembrane protein 63C [Source:HGNC Symbol;Acc:HGNC:23787]
ENSG00000165553	0.0649919	1.16047	0.271071	0.787012	NGB	protein_coding	chr14	77265483	77271312	-	NGB	14	protein_coding	neuroglobin [Source:HGNC Symbol;Acc:HGNC:14077]	ENSG00000165553	NGB	protein_coding	14	neuroglobin [Source:HGNC Symbol;Acc:HGNC:14077]
ENSG00000165555	-0.0689708	1.01159	-0.603264	0.547984	NOXRED1	protein_coding	chr14	77394021	77423517	-	NOXRED1	14	protein_coding	NADP dependent oxidoreductase domain containing 1 [Source:HGNC Symbol;Acc:HGNC:20487]	ENSG00000165555	NOXRED1	protein_coding	14	NADP dependent oxidoreductase domain containing 1 [Source:HGNC Symbol;Acc:HGNC:20487]
ENSG00000165566	-0.209498	8.12521	-1.70574	0.0918095	AMER2	protein_coding	chr13	25161684	25172288	-	AMER2	13	protein_coding	APC membrane recruitment protein 2 [Source:HGNC Symbol;Acc:HGNC:26360]	ENSG00000165566	AMER2	protein_coding	13	APC membrane recruitment protein 2 [Source:HGNC Symbol;Acc:HGNC:26360]
[truncated: 25,598,786 more chars]
