## Supplementary Table 6_list of DEGs in women for "Transcriptional dissection of symptomatic profiles across the brain of men and women with depression" (part 1 of 3)

### Sheet: aINS
	gene_id	logFC	AveExpr	t	P.Value	gene_id	gene_name	biotype	Chromosome	description
1	ENSG00000000419	0.260822	4.16391	1.97345	0.0517836	ENSG00000000419	DPM1	protein_coding	20	dolichyl-phosphate mannosyltransferase subunit 1, catalytic [Source:HGNC Symbol;Acc:HGNC:3005]
2	ENSG00000000457	-0.033831	4.21205	-0.509278	0.611913	ENSG00000000457	SCYL3	protein_coding	1	SCY1 like pseudokinase 3 [Source:HGNC Symbol;Acc:HGNC:19285]
3	ENSG00000000460	0.0974238	2.25281	0.843892	0.401164	ENSG00000000460	C1orf112	protein_coding	1	chromosome 1 open reading frame 112 [Source:HGNC Symbol;Acc:HGNC:25565]
4	ENSG00000000938	0.0975541	0.000577204	0.361861	0.718379	ENSG00000000938	FGR	protein_coding	1	FGR proto-oncogene, Src family tyrosine kinase [Source:HGNC Symbol;Acc:HGNC:3697]
5	ENSG00000000971	0.220591	4.04517	0.985275	0.327362	ENSG00000000971	CFH	protein_coding	1	complement factor H [Source:HGNC Symbol;Acc:HGNC:4883]
6	ENSG00000001036	-0.0736549	2.96398	-0.759366	0.449792	ENSG00000001036	FUCA2	protein_coding	6	alpha-L-fucosidase 2 [Source:HGNC Symbol;Acc:HGNC:4008]
7	ENSG00000001084	-0.00295113	5.6128	-0.0332979	0.973517	ENSG00000001084	GCLC	protein_coding	6	glutamate-cysteine ligase catalytic subunit [Source:HGNC Symbol;Acc:HGNC:4311]
8	ENSG00000001167	0.0541183	5.22987	0.670051	0.504692	ENSG00000001167	NFYA	protein_coding	6	nuclear transcription factor Y subunit alpha [Source:HGNC Symbol;Acc:HGNC:7804]
9	ENSG00000001460	0.00907845	3.64428	0.102771	0.918394	ENSG00000001460	STPG1	protein_coding	1	sperm tail PG-rich repeat containing 1 [Source:HGNC Symbol;Acc:HGNC:28070]
10	ENSG00000001461	0.0211102	6.97015	0.23941	0.81138	ENSG00000001461	NIPAL3	protein_coding	1	NIPA like domain containing 3 [Source:HGNC Symbol;Acc:HGNC:25233]
11	ENSG00000001561	0.249498	6.39799	1.83537	0.0700443	ENSG00000001561	ENPP4	protein_coding	6	ectonucleotide pyrophosphatase/phosphodiesterase 4 [Source:HGNC Symbol;Acc:HGNC:3359]
12	ENSG00000001617	-0.127142	0.233634	-0.486565	0.627853	ENSG00000001617	SEMA3F	protein_coding	3	semaphorin 3F [Source:HGNC Symbol;Acc:HGNC:10728]
13	ENSG00000001626	0.147436	1.79794	0.905163	0.368008	ENSG00000001626	CFTR	protein_coding	7	cystic fibrosis transmembrane conductance regulator [Source:HGNC Symbol;Acc:HGNC:1884]
14	ENSG00000001629	0.11594	7.48999	1.3507	0.180474	ENSG00000001629	ANKIB1	protein_coding	7	ankyrin repeat and IBR domain containing 1 [Source:HGNC Symbol;Acc:HGNC:22215]
15	ENSG00000001630	-0.148373	0.579207	-0.693432	0.489981	ENSG00000001630	CYP51A1	protein_coding	7	cytochrome P450 family 51 subfamily A member 1 [Source:HGNC Symbol;Acc:HGNC:2649]
16	ENSG00000001631	-0.000348278	3.63065	-0.00417609	0.996678	ENSG00000001631	KRIT1	protein_coding	7	KRIT1, ankyrin repeat containing [Source:HGNC Symbol;Acc:HGNC:1573]
17	ENSG00000002016	0.0408857	3.76451	0.401522	0.689072	ENSG00000002016	RAD52	protein_coding	12	RAD52 homolog, DNA repair protein [Source:HGNC Symbol;Acc:HGNC:9824]
18	ENSG00000002079	-0.00300533	-1.40623	-0.011736	0.990664	ENSG00000002079	MYH16	transcribed_unitary_pseudogene	7	myosin heavy chain 16 pseudogene [Source:HGNC Symbol;Acc:HGNC:31038]
19	ENSG00000002330	0.0675635	1.83377	0.242038	0.80935	ENSG00000002330	BAD	protein_coding	11	BCL2 associated agonist of cell death [Source:HGNC Symbol;Acc:HGNC:936]
20	ENSG00000002549	0.108912	4.95349	0.90371	0.368774	ENSG00000002549	LAP3	protein_coding	4	leucine aminopeptidase 3 [Source:HGNC Symbol;Acc:HGNC:18449]
21	ENSG00000002587	0.14585	2.4875	1.1306	0.26149	ENSG00000002587	HS3ST1	protein_coding	4	heparan sulfate-glucosamine 3-sulfotransferase 1 [Source:HGNC Symbol;Acc:HGNC:5194]
22	ENSG00000002745	0.260298	1.45404	1.24289	0.217419	ENSG00000002745	WNT16	protein_coding	7	Wnt family member 16 [Source:HGNC Symbol;Acc:HGNC:16267]
23	ENSG00000002746	-0.110151	7.16456	-1.3302	0.187108	ENSG00000002746	HECW1	protein_coding	7	HECT, C2 and WW domain containing E3 ubiquitin protein ligase 1 [Source:HGNC Symbol;Acc:HGNC:22195]
24	ENSG00000002822	-0.011321	3.9253	-0.0709193	0.943633	ENSG00000002822	MAD1L1	protein_coding	7	mitotic arrest deficient 1 like 1 [Source:HGNC Symbol;Acc:HGNC:6762]
25	ENSG00000002834	-0.00427963	6.1851	-0.0586753	0.953352	ENSG00000002834	LASP1	protein_coding	17	LIM and SH3 protein 1 [Source:HGNC Symbol;Acc:HGNC:6513]
26	ENSG00000002919	-0.00657281	2.8497	-0.0625254	0.950295	ENSG00000002919	SNX11	protein_coding	17	sorting nexin 11 [Source:HGNC Symbol;Acc:HGNC:14975]
27	ENSG00000002933	-0.0878538	0.807274	-0.431845	0.666978	ENSG00000002933	TMEM176A	protein_coding	7	transmembrane protein 176A [Source:HGNC Symbol;Acc:HGNC:24930]
28	ENSG00000003056	0.12148	5.49698	1.36816	0.174966	ENSG00000003056	M6PR	protein_coding	12	mannose-6-phosphate receptor, cation dependent [Source:HGNC Symbol;Acc:HGNC:6752]
29	ENSG00000003137	-0.22663	3.83827	-1.36123	0.177139	ENSG00000003137	CYP26B1	protein_coding	2	cytochrome P450 family 26 subfamily B member 1 [Source:HGNC Symbol;Acc:HGNC:20581]
30	ENSG00000003147	0.0757284	5.9009	0.793238	0.429909	ENSG00000003147	ICA1	protein_coding	7	islet cell autoantigen 1 [Source:HGNC Symbol;Acc:HGNC:5343]
31	ENSG00000003249	0.0208595	4.34055	0.14913	0.881814	ENSG00000003249	DBNDD1	protein_coding	16	dysbindin domain containing 1 [Source:HGNC Symbol;Acc:HGNC:28455]
32	ENSG00000003393	-0.00383731	6.89914	-0.0579573	0.953922	ENSG00000003393	ALS2	protein_coding	2	ALS2, alsin Rho guanine nucleotide exchange factor [Source:HGNC Symbol;Acc:HGNC:443]
33	ENSG00000003400	0.23529	2.08446	1.25822	0.211851	ENSG00000003400	CASP10	protein_coding	2	caspase 10 [Source:HGNC Symbol;Acc:HGNC:1500]
34	ENSG00000003402	0.070141	6.02217	0.716871	0.475473	ENSG00000003402	CFLAR	protein_coding	2	CASP8 and FADD like apoptosis regulator [Source:HGNC Symbol;Acc:HGNC:1876]
35	ENSG00000003436	0.345568	1.96043	1.99952	0.0488346	ENSG00000003436	TFPI	protein_coding	2	tissue factor pathway inhibitor [Source:HGNC Symbol;Acc:HGNC:11760]
36	ENSG00000003509	0.154376	4.74605	1.84408	0.068752	ENSG00000003509	NDUFAF7	protein_coding	2	NADH:ubiquinone oxidoreductase complex assembly factor 7 [Source:HGNC Symbol;Acc:HGNC:28816]
37	ENSG00000003756	0.0295977	6.70214	0.516657	0.606774	ENSG00000003756	RBM5	protein_coding	3	RNA binding motif protein 5 [Source:HGNC Symbol;Acc:HGNC:9902]
38	ENSG00000003987	0.115537	6.04647	1.18691	0.238662	ENSG00000003987	MTMR7	protein_coding	8	myotubularin related protein 7 [Source:HGNC Symbol;Acc:HGNC:7454]
39	ENSG00000003989	-0.113413	4.82747	-0.565096	0.573538	ENSG00000003989	SLC7A2	protein_coding	8	solute carrier family 7 member 2 [Source:HGNC Symbol;Acc:HGNC:11060]
40	ENSG00000004059	0.00463242	3.98174	0.0306544	0.975619	ENSG00000004059	ARF5	protein_coding	7	ADP ribosylation factor 5 [Source:HGNC Symbol;Acc:HGNC:658]
41	ENSG00000004139	-0.145397	3.22593	-1.23645	0.21979	ENSG00000004139	SARM1	protein_coding	17	sterile alpha and TIR motif containing 1 [Source:HGNC Symbol;Acc:HGNC:17074]
42	ENSG00000004142	-0.0479592	4.83639	-0.471052	0.638844	ENSG00000004142	POLDIP2	protein_coding	17	DNA polymerase delta interacting protein 2 [Source:HGNC Symbol;Acc:HGNC:23781]
43	ENSG00000004399	0.0785827	5.37719	0.683916	0.49594	ENSG00000004399	PLXND1	protein_coding	3	plexin D1 [Source:HGNC Symbol;Acc:HGNC:9107]
44	ENSG00000004455	0.0770785	4.56635	1.19719	0.234652	ENSG00000004455	AK2	protein_coding	1	adenylate kinase 2 [Source:HGNC Symbol;Acc:HGNC:362]
45	ENSG00000004468	-0.158951	3.35999	-0.687183	0.493889	ENSG00000004468	CD38	protein_coding	4	CD38 molecule [Source:HGNC Symbol;Acc:HGNC:1667]
46	ENSG00000004478	-0.00647629	6.13777	-0.054895	0.956355	ENSG00000004478	FKBP4	protein_coding	12	FK506 binding protein 4 [Source:HGNC Symbol;Acc:HGNC:3720]
47	ENSG00000004487	0.113007	6.49292	1.48272	0.141949	ENSG00000004487	KDM1A	protein_coding	1	lysine demethylase 1A [Source:HGNC Symbol;Acc:HGNC:29079]
48	ENSG00000004534	0.0914231	6.74564	1.38679	0.169232	ENSG00000004534	RBM6	protein_coding	3	RNA binding motif protein 6 [Source:HGNC Symbol;Acc:HGNC:9903]
49	ENSG00000004660	-0.130751	6.3036	-1.16623	0.246873	ENSG00000004660	CAMKK1	protein_coding	17	calcium/calmodulin dependent protein kinase kinase 1 [Source:HGNC Symbol;Acc:HGNC:1469]
50	ENSG00000004700	0.193933	4.19473	1.87949	0.0636987	ENSG00000004700	RECQL	protein_coding	12	RecQ like helicase [Source:HGNC Symbol;Acc:HGNC:9948]
51	ENSG00000004766	0.230454	6.41937	1.6615	0.100399	ENSG00000004766	VPS50	protein_coding	7	VPS50, EARP/GARPII complex subunit [Source:HGNC Symbol;Acc:HGNC:25956]
52	ENSG00000004776	-0.389643	-0.982741	-1.36238	0.176775	ENSG00000004776	HSPB6	protein_coding	19	heat shock protein family B (small) member 6 [Source:HGNC Symbol;Acc:HGNC:26511]
53	ENSG00000004777	-0.0714621	2.99039	-0.374315	0.709128	ENSG00000004777	ARHGAP33	protein_coding	19	Rho GTPase activating protein 33 [Source:HGNC Symbol;Acc:HGNC:23085]
54	ENSG00000004779	0.236417	5.23036	1.99828	0.0489713	ENSG00000004779	NDUFAB1	protein_coding	16	NADH:ubiquinone oxidoreductase subunit AB1 [Source:HGNC Symbol;Acc:HGNC:7694]
55	ENSG00000004799	-0.127436	5.36866	-0.654677	0.514492	ENSG00000004799	PDK4	protein_coding	7	pyruvate dehydrogenase kinase 4 [Source:HGNC Symbol;Acc:HGNC:8812]
56	ENSG00000004838	0.0582506	-0.247925	0.29101	0.771772	ENSG00000004838	ZMYND10	protein_coding	3	zinc finger MYND-type containing 10 [Source:HGNC Symbol;Acc:HGNC:19412]
57	ENSG00000004864	0.0867322	3.5419	0.733631	0.465248	ENSG00000004864	SLC25A13	protein_coding	7	solute carrier family 25 member 13 [Source:HGNC Symbol;Acc:HGNC:10983]
58	ENSG00000004866	-0.0998777	4.7851	-1.45285	0.150049	ENSG00000004866	ST7	protein_coding	7	suppression of tumorigenicity 7 [Source:HGNC Symbol;Acc:HGNC:11351]
59	ENSG00000004897	0.15077	7.05132	1.25951	0.211387	ENSG00000004897	CDC27	protein_coding	17	cell division cycle 27 [Source:HGNC Symbol;Acc:HGNC:1728]
60	ENSG00000004948	0.857585	-0.899838	1.96459	0.0528186	ENSG00000004948	CALCR	protein_coding	7	calcitonin receptor [Source:HGNC Symbol;Acc:HGNC:1440]
61	ENSG00000004975	-0.0313202	3.06074	-0.221986	0.824872	ENSG00000004975	DVL2	protein_coding	17	dishevelled segment polarity protein 2 [Source:HGNC Symbol;Acc:HGNC:3086]
62	ENSG00000005007	-0.0527163	5.14859	-0.429348	0.668787	ENSG00000005007	UPF1	protein_coding	19	UPF1, RNA helicase and ATPase [Source:HGNC Symbol;Acc:HGNC:9962]
63	ENSG00000005020	0.222971	5.76858	1.828	0.0711545	ENSG00000005020	SKAP2	protein_coding	7	src kinase associated phosphoprotein 2 [Source:HGNC Symbol;Acc:HGNC:15687]
64	ENSG00000005059	0.398313	2.35515	2.21001	0.0298671	ENSG00000005059	CCDC109B	protein_coding	4	mitochondrial calcium uniporter dominant negative beta subunit [Source:HGNC Symbol;Acc:HGNC:26076]
65	ENSG00000005075	0.0545299	2.82249	0.5168	0.606675	ENSG00000005075	POLR2J	protein_coding	7	RNA polymerase II subunit J [Source:HGNC Symbol;Acc:HGNC:9197]
66	ENSG00000005100	-0.12644	4.88426	-2.2537	0.0268604	ENSG00000005100	DHX33	protein_coding	17	DEAH-box helicase 33 [Source:HGNC Symbol;Acc:HGNC:16718]
67	ENSG00000005108	0.262067	6.10734	1.85115	0.0677165	ENSG00000005108	THSD7A	protein_coding	7	thrombospondin type 1 domain containing 7A [Source:HGNC Symbol;Acc:HGNC:22207]
68	ENSG00000005156	-0.0203225	5.13313	-0.372616	0.710387	ENSG00000005156	LIG3	protein_coding	17	DNA ligase 3 [Source:HGNC Symbol;Acc:HGNC:6600]
69	ENSG00000005175	0.137552	5.64632	1.16398	0.247777	ENSG00000005175	RPAP3	protein_coding	12	RNA polymerase II associated protein 3 [Source:HGNC Symbol;Acc:HGNC:26151]
70	ENSG00000005187	0.142291	-0.932897	0.62715	0.532288	ENSG00000005187	ACSM3	protein_coding	16	acyl-CoA synthetase medium chain family member 3 [Source:HGNC Symbol;Acc:HGNC:10522]
71	ENSG00000005189	0.0422284	2.16916	0.371946	0.710884	ENSG00000005189	AC004381.6	protein_coding	16	RNA exonuclease 5 [Source:HGNC Symbol;Acc:HGNC:24661]
72	ENSG00000005194	0.0894168	4.15324	0.76776	0.444816	ENSG00000005194	CIAPIN1	protein_coding	16	cytokine induced apoptosis inhibitor 1 [Source:HGNC Symbol;Acc:HGNC:28050]
73	ENSG00000005206	0.0351098	2.83784	0.209619	0.83448	ENSG00000005206	SPPL2B	protein_coding	19	signal peptide peptidase like 2B [Source:HGNC Symbol;Acc:HGNC:30627]
74	ENSG00000005238	-0.0339685	3.78296	-0.282547	0.77823	ENSG00000005238	FAM214B	protein_coding	9	family with sequence similarity 214 member B [Source:HGNC Symbol;Acc:HGNC:25666]
75	ENSG00000005243	0.17602	0.328772	1.04846	0.29748	ENSG00000005243	COPZ2	protein_coding	17	coatomer protein complex subunit zeta 2 [Source:HGNC Symbol;Acc:HGNC:19356]
76	ENSG00000005249	0.145154	6.71824	0.99349	0.323369	ENSG00000005249	PRKAR2B	protein_coding	7	protein kinase cAMP-dependent type II regulatory subunit beta [Source:HGNC Symbol;Acc:HGNC:9392]
77	ENSG00000005339	-0.215115	6.86892	-2.47807	0.0152436	ENSG00000005339	CREBBP	protein_coding	16	CREB binding protein [Source:HGNC Symbol;Acc:HGNC:2348]
78	ENSG00000005379	0.101001	7.50005	0.747428	0.456924	ENSG00000005379	TSPOAP1	protein_coding	17	TSPO associated protein 1 [Source:HGNC Symbol;Acc:HGNC:16831]
79	ENSG00000005381	0.0843446	0.225881	0.398011	0.691648	ENSG00000005381	MPO	protein_coding	17	myeloperoxidase [Source:HGNC Symbol;Acc:HGNC:7218]
80	ENSG00000005421	-0.136228	0.440622	-0.833581	0.406917	ENSG00000005421	PON1	protein_coding	7	paraoxonase 1 [Source:HGNC Symbol;Acc:HGNC:9204]
81	ENSG00000005436	0.0883093	5.2394	0.74698	0.457193	ENSG00000005436	GCFC2	protein_coding	2	GC-rich sequence DNA-binding factor 2 [Source:HGNC Symbol;Acc:HGNC:1317]
82	ENSG00000005448	-0.0139237	2.97553	-0.105763	0.916026	ENSG00000005448	WDR54	protein_coding	2	WD repeat domain 54 [Source:HGNC Symbol;Acc:HGNC:25770]
83	ENSG00000005469	0.229823	4.11435	2.1329	0.0358964	ENSG00000005469	CROT	protein_coding	7	carnitine O-octanoyltransferase [Source:HGNC Symbol;Acc:HGNC:2366]
84	ENSG00000005471	0.0583412	1.01989	0.375648	0.70814	ENSG00000005471	ABCB4	protein_coding	7	ATP binding cassette subfamily B member 4 [Source:HGNC Symbol;Acc:HGNC:45]
85	ENSG00000005483	0.0971307	7.99161	1.28264	0.203202	ENSG00000005483	KMT2E	protein_coding	7	lysine methyltransferase 2E [Source:HGNC Symbol;Acc:HGNC:18541]
86	ENSG00000005486	-0.142919	5.13418	-0.91687	0.361876	ENSG00000005486	RHBDD2	protein_coding	7	rhomboid domain containing 2 [Source:HGNC Symbol;Acc:HGNC:23082]
87	ENSG00000005513	0.073576	4.28546	0.432277	0.666665	ENSG00000005513	SOX8	protein_coding	16	SRY-box 8 [Source:HGNC Symbol;Acc:HGNC:11203]
88	ENSG00000005700	0.202189	6.73227	2.082	0.0404335	ENSG00000005700	IBTK	protein_coding	6	inhibitor of Bruton tyrosine kinase [Source:HGNC Symbol;Acc:HGNC:17853]
89	ENSG00000005801	-0.00666659	5.4153	-0.0809828	0.935651	ENSG00000005801	ZNF195	protein_coding	11	zinc finger protein 195 [Source:HGNC Symbol;Acc:HGNC:12986]
90	ENSG00000005810	0.106539	9.89258	1.16603	0.246954	ENSG00000005810	MYCBP2	protein_coding	13	MYC binding protein 2, E3 ubiquitin protein ligase [Source:HGNC Symbol;Acc:HGNC:23386]
91	ENSG00000005812	0.141525	6.29393	1.25205	0.21408	ENSG00000005812	FBXL3	protein_coding	13	F-box and leucine rich repeat protein 3 [Source:HGNC Symbol;Acc:HGNC:13599]
92	ENSG00000005844	0.448126	0.188449	1.96368	0.0529264	ENSG00000005844	ITGAL	protein_coding	16	integrin subunit alpha L [Source:HGNC Symbol;Acc:HGNC:6148]
93	ENSG00000005882	-0.132602	4.22179	-1.05668	0.293735	ENSG00000005882	PDK2	protein_coding	17	pyruvate dehydrogenase kinase 2 [Source:HGNC Symbol;Acc:HGNC:8810]
94	ENSG00000005884	-0.118824	4.56454	-0.925074	0.357618	ENSG00000005884	ITGA3	protein_coding	17	integrin subunit alpha 3 [Source:HGNC Symbol;Acc:HGNC:6139]
95	ENSG00000005961	-0.0848287	0.188698	-0.307272	0.759408	ENSG00000005961	ITGA2B	protein_coding	17	integrin subunit alpha 2b [Source:HGNC Symbol;Acc:HGNC:6138]
96	ENSG00000005981	0.057835	1.3383	0.246527	0.805885	ENSG00000005981	ASB4	protein_coding	7	ankyrin repeat and SOCS box containing 4 [Source:HGNC Symbol;Acc:HGNC:16009]
97	ENSG00000006007	0.143211	5.69842	1.36679	0.175395	ENSG00000006007	GDE1	protein_coding	16	glycerophosphodiester phosphodiesterase 1 [Source:HGNC Symbol;Acc:HGNC:29644]
98	ENSG00000006015	0.0945997	3.16889	0.664907	0.507959	ENSG00000006015	C19orf60	protein_coding	19	required for excision 1-B domain containing [Source:HGNC Symbol;Acc:HGNC:26098]
99	ENSG00000006016	-0.136122	2.00195	-0.519458	0.604829	ENSG00000006016	CRLF1	protein_coding	19	cytokine receptor like factor 1 [Source:HGNC Symbol;Acc:HGNC:2364]
100	ENSG00000006025	-0.0858626	2.52627	-0.659373	0.511488	ENSG00000006025	OSBPL7	protein_coding	17	oxysterol binding protein like 7 [Source:HGNC Symbol;Acc:HGNC:16387]
101	ENSG00000006042	0.279498	3.0724	1.2625	0.210318	ENSG00000006042	TMEM98	protein_coding	17	transmembrane protein 98 [Source:HGNC Symbol;Acc:HGNC:24529]
102	ENSG00000006047	0.299227	-0.0975626	1.37869	0.171706	ENSG00000006047	YBX2	protein_coding	17	Y-box binding protein 2 [Source:HGNC Symbol;Acc:HGNC:17948]
103	ENSG00000006062	-0.128055	2.02625	-0.825586	0.411413	ENSG00000006062	MAP3K14	protein_coding	17	mitogen-activated protein kinase kinase kinase 14 [Source:HGNC Symbol;Acc:HGNC:6853]
104	ENSG00000006071	-0.179712	5.18649	-1.30152	0.196694	ENSG00000006071	ABCC8	protein_coding	11	ATP binding cassette subfamily C member 8 [Source:HGNC Symbol;Acc:HGNC:59]
105	ENSG00000006116	-0.158759	5.85859	-1.54885	0.125236	ENSG00000006116	CACNG3	protein_coding	16	calcium voltage-gated channel auxiliary subunit gamma 3 [Source:HGNC Symbol;Acc:HGNC:1407]
106	ENSG00000006118	-0.0732402	5.27064	-0.445286	0.657276	ENSG00000006118	TMEM132A	protein_coding	11	transmembrane protein 132A [Source:HGNC Symbol;Acc:HGNC:31092]
107	ENSG00000006125	-0.156196	8.55992	-2.11757	0.0372145	ENSG00000006125	AP2B1	protein_coding	17	adaptor related protein complex 2 subunit beta 1 [Source:HGNC Symbol;Acc:HGNC:563]
108	ENSG00000006128	0.625423	2.86385	1.99569	0.0492581	ENSG00000006128	TAC1	protein_coding	7	tachykinin precursor 1 [Source:HGNC Symbol;Acc:HGNC:11517]
109	ENSG00000006194	-0.00698669	4.70483	-0.0956906	0.923998	ENSG00000006194	ZNF263	protein_coding	16	zinc finger protein 263 [Source:HGNC Symbol;Acc:HGNC:13056]
110	ENSG00000006210	-0.00399077	5.735	-0.0312998	0.975106	ENSG00000006210	CX3CL1	protein_coding	16	C-X3-C motif chemokine ligand 1 [Source:HGNC Symbol;Acc:HGNC:10647]
111	ENSG00000006282	-0.0740149	4.39017	-0.468517	0.640647	ENSG00000006282	SPATA20	protein_coding	17	spermatogenesis associated 20 [Source:HGNC Symbol;Acc:HGNC:26125]
112	ENSG00000006283	0.0963206	4.71129	0.597305	0.551935	ENSG00000006283	CACNA1G	protein_coding	17	calcium voltage-gated channel subunit alpha1 G [Source:HGNC Symbol;Acc:HGNC:1394]
113	ENSG00000006327	0.233478	-1.79451	0.625386	0.533439	ENSG00000006327	TNFRSF12A	protein_coding	16	TNF receptor superfamily member 12A [Source:HGNC Symbol;Acc:HGNC:18152]
114	ENSG00000006377	-0.139614	1.31302	-0.87906	0.381915	ENSG00000006377	DLX6	protein_coding	7	distal-less homeobox 6 [Source:HGNC Symbol;Acc:HGNC:2919]
115	ENSG00000006432	-0.215932	6.76007	-2.29555	0.0242329	ENSG00000006432	MAP3K9	protein_coding	14	mitogen-activated protein kinase kinase kinase 9 [Source:HGNC Symbol;Acc:HGNC:6861]
116	ENSG00000006451	0.0699371	4.88944	0.850583	0.397457	ENSG00000006451	RALA	protein_coding	7	RAS like proto-oncogene A [Source:HGNC Symbol;Acc:HGNC:9839]
117	ENSG00000006453	0.161686	0.302238	1.02301	0.309287	ENSG00000006453	BAIAP2L1	protein_coding	7	BAI1 associated protein 2 like 1 [Source:HGNC Symbol;Acc:HGNC:21649]
118	ENSG00000006459	0.087456	5.81729	0.917663	0.361463	ENSG00000006459	KDM7A	protein_coding	7	lysine demethylase 7A [Source:HGNC Symbol;Acc:HGNC:22224]
119	ENSG00000006468	0.0815471	6.3205	0.62096	0.536333	ENSG00000006468	ETV1	protein_coding	7	ETS variant 1 [Source:HGNC Symbol;Acc:HGNC:3490]
120	ENSG00000006530	0.0959883	5.64345	1.3345	0.185702	ENSG00000006530	AGK	protein_coding	7	acylglycerol kinase [Source:HGNC Symbol;Acc:HGNC:21869]
121	ENSG00000006534	-0.0382697	0.630053	-0.250984	0.802449	ENSG00000006534	ALDH3B1	protein_coding	11	aldehyde dehydrogenase 3 family member B1 [Source:HGNC Symbol;Acc:HGNC:410]
122	ENSG00000006555	0.142887	-0.888917	0.587133	0.558714	ENSG00000006555	TTC22	protein_coding	1	tetratricopeptide repeat domain 22 [Source:HGNC Symbol;Acc:HGNC:26067]
123	ENSG00000006576	0.200702	5.56479	2.23827	0.0278901	ENSG00000006576	PHTF2	protein_coding	7	putative homeodomain transcription factor 2 [Source:HGNC Symbol;Acc:HGNC:13411]
124	ENSG00000006607	0.0285573	5.11174	0.406589	0.68536	ENSG00000006607	FARP2	protein_coding	2	FERM, ARH/RhoGEF and pleckstrin domain protein 2 [Source:HGNC Symbol;Acc:HGNC:16460]
125	ENSG00000006611	0.189884	1.49809	0.809329	0.420648	ENSG00000006611	USH1C	protein_coding	11	USH1 protein network component harmonin [Source:HGNC Symbol;Acc:HGNC:12597]
126	ENSG00000006625	0.474937	4.10417	2.68041	0.00887235	ENSG00000006625	GGCT	protein_coding	7	gamma-glutamylcyclotransferase [Source:HGNC Symbol;Acc:HGNC:21705]
127	ENSG00000006634	0.210951	2.77799	1.5651	0.121378	ENSG00000006634	DBF4	protein_coding	7	DBF4 zinc finger [Source:HGNC Symbol;Acc:HGNC:17364]
128	ENSG00000006652	0.104037	5.56003	1.13227	0.260791	ENSG00000006652	IFRD1	protein_coding	7	interferon related developmental regulator 1 [Source:HGNC Symbol;Acc:HGNC:5456]
129	ENSG00000006695	-0.100393	3.49131	-1.07981	0.283367	ENSG00000006695	COX10	protein_coding	17	cytochrome c oxidase assembly factor heme A:farnesyltransferase COX10 [Source:HGNC Symbol;Acc:HGNC:2260]
130	ENSG00000006704	-0.0360959	2.87482	-0.303308	0.762417	ENSG00000006704	GTF2IRD1	protein_coding	7	GTF2I repeat domain containing 1 [Source:HGNC Symbol;Acc:HGNC:4661]
131	ENSG00000006712	0.0101553	4.98666	0.0969172	0.923027	ENSG00000006712	PAF1	protein_coding	19	PAF1 homolog, Paf1/RNA polymerase II complex component [Source:HGNC Symbol;Acc:HGNC:25459]
132	ENSG00000006715	0.153732	7.31882	1.29917	0.197494	ENSG00000006715	VPS41	protein_coding	7	VPS41, HOPS complex subunit [Source:HGNC Symbol;Acc:HGNC:12713]
133	ENSG00000006740	0.0493166	6.05265	0.631254	0.529615	ENSG00000006740	ARHGAP44	protein_coding	17	Rho GTPase activating protein 44 [Source:HGNC Symbol;Acc:HGNC:29096]
134	ENSG00000006744	-0.0768373	4.85389	-0.788225	0.432818	ENSG00000006744	ELAC2	protein_coding	17	elaC ribonuclease Z 2 [Source:HGNC Symbol;Acc:HGNC:14198]
135	ENSG00000006747	-0.0418282	1.42016	-0.0927764	0.926306	ENSG00000006747	SCIN	protein_coding	7	scinderin [Source:HGNC Symbol;Acc:HGNC:21695]
136	ENSG00000006788	-0.513093	-1.74906	-1.45951	0.148213	ENSG00000006788	MYH13	protein_coding	17	myosin heavy chain 13 [Source:HGNC Symbol;Acc:HGNC:7571]
137	ENSG00000006831	-0.0565941	5.95098	-0.480583	0.632081	ENSG00000006831	ADIPOR2	protein_coding	12	adiponectin receptor 2 [Source:HGNC Symbol;Acc:HGNC:24041]
138	ENSG00000006837	-0.0855181	1.3259	-0.76425	0.446893	ENSG00000006837	CDKL3	protein_coding	5	cyclin dependent kinase like 3 [Source:HGNC Symbol;Acc:HGNC:15483]
139	ENSG00000007001	0.042132	2.69356	0.390678	0.69704	ENSG00000007001	UPP2	protein_coding	2	uridine phosphorylase 2 [Source:HGNC Symbol;Acc:HGNC:23061]
140	ENSG00000007047	-0.109086	4.67123	-0.890787	0.375627	ENSG00000007047	MARK4	protein_coding	19	microtubule affinity regulating kinase 4 [Source:HGNC Symbol;Acc:HGNC:13538]
141	ENSG00000007062	0.493602	2.84702	2.59789	0.0111016	ENSG00000007062	PROM1	protein_coding	4	prominin 1 [Source:HGNC Symbol;Acc:HGNC:9454]
142	ENSG00000007080	-0.0205766	3.33964	-0.132856	0.89463	ENSG00000007080	CCDC124	protein_coding	19	coiled-coil domain containing 124 [Source:HGNC Symbol;Acc:HGNC:25171]
143	ENSG00000007129	0.333891	-1.80181	0.755661	0.451999	ENSG00000007129	CEACAM21	protein_coding	19	carcinoembryonic antigen related cell adhesion molecule 21 [Source:HGNC Symbol;Acc:HGNC:28834]
144	ENSG00000007168	-0.0205382	8.88116	-0.212147	0.832514	ENSG00000007168	PAFAH1B1	protein_coding	17	platelet activating factor acetylhydrolase 1b regulatory subunit 1 [Source:HGNC Symbol;Acc:HGNC:8574]
145	ENSG00000007171	-0.131798	1.83158	-0.802601	0.424505	ENSG00000007171	NOS2	protein_coding	17	nitric oxide synthase 2 [Source:HGNC Symbol;Acc:HGNC:7873]
146	ENSG00000007174	-0.048669	3.55232	-0.465838	0.642556	ENSG00000007174	DNAH9	protein_coding	17	dynein axonemal heavy chain 9 [Source:HGNC Symbol;Acc:HGNC:2953]
147	ENSG00000007202	0.0186847	7.27303	0.298655	0.765952	ENSG00000007202	KIAA0100	protein_coding	17	KIAA0100 [Source:HGNC Symbol;Acc:HGNC:28960]
148	ENSG00000007237	-0.0666229	9.37538	-0.838401	0.404222	ENSG00000007237	GAS7	protein_coding	17	growth arrest specific 7 [Source:HGNC Symbol;Acc:HGNC:4169]
149	ENSG00000007255	-0.0770031	0.336081	-0.393355	0.695069	ENSG00000007255	TRAPPC6A	protein_coding	19	trafficking protein particle complex 6A [Source:HGNC Symbol;Acc:HGNC:23069]
150	ENSG00000007264	0.161108	4.06249	1.00591	0.317394	ENSG00000007264	MATK	protein_coding	19	megakaryocyte-associated tyrosine kinase [Source:HGNC Symbol;Acc:HGNC:6906]
151	ENSG00000007341	0.115731	4.68751	1.31879	0.190879	ENSG00000007341	ST7L	protein_coding	1	suppression of tumorigenicity 7 like [Source:HGNC Symbol;Acc:HGNC:18441]
152	ENSG00000007372	-0.212957	4.44679	-1.5759	0.118865	ENSG00000007372	PAX6	protein_coding	11	paired box 6 [Source:HGNC Symbol;Acc:HGNC:8620]
153	ENSG00000007376	-0.212598	1.50717	-0.800085	0.425953	ENSG00000007376	RPUSD1	protein_coding	16	RNA pseudouridine synthase domain containing 1 [Source:HGNC Symbol;Acc:HGNC:14173]
154	ENSG00000007384	-0.108608	1.8462	-0.658678	0.511932	ENSG00000007384	RHBDF1	protein_coding	16	rhomboid 5 homolog 1 [Source:HGNC Symbol;Acc:HGNC:20561]
155	ENSG00000007392	0.0869766	5.86798	1.0135	0.313777	ENSG00000007392	LUC7L	protein_coding	16	LUC7 like [Source:HGNC Symbol;Acc:HGNC:6723]
156	ENSG00000007402	-0.173816	3.76724	-1.61074	0.111047	ENSG00000007402	CACNA2D2	protein_coding	3	calcium voltage-gated channel auxiliary subunit alpha2delta 2 [Source:HGNC Symbol;Acc:HGNC:1400]
157	ENSG00000007516	-0.246791	5.67914	-1.05408	0.294914	ENSG00000007516	BAIAP3	protein_coding	16	BAI1 associated protein 3 [Source:HGNC Symbol;Acc:HGNC:948]
158	ENSG00000007520	0.0740549	3.37494	0.317841	0.751407	ENSG00000007520	TSR3	protein_coding	16	TSR3, acp transferase ribosome maturation factor [Source:HGNC Symbol;Acc:HGNC:14175]
159	ENSG00000007541	0.0271006	3.03951	0.144892	0.885149	ENSG00000007541	PIGQ	protein_coding	16	phosphatidylinositol glycan anchor biosynthesis class Q [Source:HGNC Symbol;Acc:HGNC:14135]
160	ENSG00000007545	-0.0530672	3.5631	-0.789602	0.432018	ENSG00000007545	CRAMP1	protein_coding	16	cramped chromatin regulator homolog 1 [Source:HGNC Symbol;Acc:HGNC:14122]
161	ENSG00000007866	0.288953	0.210007	1.11192	0.269395	ENSG00000007866	TEAD3	protein_coding	6	TEA domain transcription factor 3 [Source:HGNC Symbol;Acc:HGNC:11716]
162	ENSG00000007908	-0.590526	-0.428113	-1.40178	0.164722	ENSG00000007908	SELE	protein_coding	1	selectin E [Source:HGNC Symbol;Acc:HGNC:10718]
163	ENSG00000007923	0.0234316	4.97564	0.235987	0.814026	ENSG00000007923	DNAJC11	protein_coding	1	DnaJ heat shock protein family (Hsp40) member C11 [Source:HGNC Symbol;Acc:HGNC:25570]
164	ENSG00000007933	0.125587	-0.269307	0.624656	0.533916	ENSG00000007933	FMO3	protein_coding	1	flavin containing monooxygenase 3 [Source:HGNC Symbol;Acc:HGNC:3771]
165	ENSG00000007944	0.0107536	4.22751	0.121734	0.903405	ENSG00000007944	MYLIP	protein_coding	6	myosin regulatory light chain interacting protein [Source:HGNC Symbol;Acc:HGNC:21155]
166	ENSG00000008018	0.10137	5.52613	0.892056	0.37495	ENSG00000008018	PSMB1	protein_coding	6	proteasome subunit beta 1 [Source:HGNC Symbol;Acc:HGNC:9537]
167	ENSG00000008083	-0.137252	5.12303	-2.32356	0.0226037	ENSG00000008083	JARID2	protein_coding	6	jumonji and AT-rich interaction domain containing 2 [Source:HGNC Symbol;Acc:HGNC:6196]
168	ENSG00000008118	-0.269415	5.45925	-2.19764	0.0307704	ENSG00000008118	CAMK1G	protein_coding	1	calcium/calmodulin dependent protein kinase IG [Source:HGNC Symbol;Acc:HGNC:14585]
169	ENSG00000008128	-0.247653	-0.03672	-1.29486	0.198971	ENSG00000008128	CDK11A	protein_coding	1	cyclin dependent kinase 11A [Source:HGNC Symbol;Acc:HGNC:1730]
170	ENSG00000008130	0.0139736	4.06421	0.118681	0.905816	ENSG00000008130	NADK	protein_coding	1	NAD kinase [Source:HGNC Symbol;Acc:HGNC:29831]
171	ENSG00000008197	-0.194879	0.021264	-0.498667	0.619338	ENSG00000008197	TFAP2D	protein_coding	6	transcription factor AP-2 delta [Source:HGNC Symbol;Acc:HGNC:15581]
172	ENSG00000008226	-0.266971	0.656302	-1.43597	0.154781	ENSG00000008226	DLEC1	protein_coding	3	DLEC1, cilia and flagella associated protein [Source:HGNC Symbol;Acc:HGNC:2899]
173	ENSG00000008256	0.0104169	5.27025	0.139445	0.889438	ENSG00000008256	CYTH3	protein_coding	7	cytohesin 3 [Source:HGNC Symbol;Acc:HGNC:9504]
174	ENSG00000008277	0.119937	8.39184	1.08686	0.280254	ENSG00000008277	ADAM22	protein_coding	7	ADAM metallopeptidase domain 22 [Source:HGNC Symbol;Acc:HGNC:201]
175	ENSG00000008282	0.126134	3.74623	0.969423	0.33516	ENSG00000008282	SYPL1	protein_coding	7	synaptophysin like 1 [Source:HGNC Symbol;Acc:HGNC:11507]
176	ENSG00000008283	-0.00670391	4.73023	-0.0636241	0.949423	ENSG00000008283	CYB561	protein_coding	17	cytochrome b561 [Source:HGNC Symbol;Acc:HGNC:2571]
177	ENSG00000008294	0.11341	8.82694	1.42659	0.157461	ENSG00000008294	SPAG9	protein_coding	17	sperm associated antigen 9 [Source:HGNC Symbol;Acc:HGNC:14524]
178	ENSG00000008300	-0.116858	5.59633	-0.837861	0.404523	ENSG00000008300	CELSR3	protein_coding	3	cadherin EGF LAG seven-pass G-type receptor 3 [Source:HGNC Symbol;Acc:HGNC:3230]
179	ENSG00000008311	0.0738409	4.74492	0.616073	0.539538	ENSG00000008311	AASS	protein_coding	7	aminoadipate-semialdehyde synthase [Source:HGNC Symbol;Acc:HGNC:17366]
180	ENSG00000008324	0.104468	2.36905	0.798616	0.4268	ENSG00000008324	SS18L2	protein_coding	3	SS18 like 2 [Source:HGNC Symbol;Acc:HGNC:15593]
181	ENSG00000008382	-0.034899	1.87256	-0.207977	0.835758	ENSG00000008382	MPND	protein_coding	19	MPN domain containing [Source:HGNC Symbol;Acc:HGNC:25934]
182	ENSG00000008394	-0.00408288	3.91517	-0.0259105	0.979391	ENSG00000008394	MGST1	protein_coding	12	microsomal glutathione S-transferase 1 [Source:HGNC Symbol;Acc:HGNC:7061]
183	ENSG00000008405	0.017482	4.2294	0.169401	0.865895	ENSG00000008405	CRY1	protein_coding	12	cryptochrome circadian regulator 1 [Source:HGNC Symbol;Acc:HGNC:2384]
184	ENSG00000008438	-0.0418723	-0.461899	-0.146551	0.883843	ENSG00000008438	PGLYRP1	protein_coding	19	peptidoglycan recognition protein 1 [Source:HGNC Symbol;Acc:HGNC:8904]
185	ENSG00000008441	-0.219542	6.46428	-1.96277	0.0530343	ENSG00000008441	NFIX	protein_coding	19	nuclear factor I X [Source:HGNC Symbol;Acc:HGNC:7788]
186	ENSG00000008513	-0.00432377	5.36195	-0.056938	0.954732	ENSG00000008513	ST3GAL1	protein_coding	8	ST3 beta-galactoside alpha-2,3-sialyltransferase 1 [Source:HGNC Symbol;Acc:HGNC:10862]
187	ENSG00000008516	-0.0230739	-1.92886	-0.0833722	0.933757	ENSG00000008516	MMP25	protein_coding	16	matrix metallopeptidase 25 [Source:HGNC Symbol;Acc:HGNC:14246]
188	ENSG00000008517	-0.1804	-1.06999	-0.525412	0.600703	ENSG00000008517	IL32	protein_coding	16	interleukin 32 [Source:HGNC Symbol;Acc:HGNC:16830]
189	ENSG00000008710	0.024138	5.83216	0.107736	0.914466	ENSG00000008710	PKD1	protein_coding	16	polycystin 1, transient receptor potential channel interacting [Source:HGNC Symbol;Acc:HGNC:9008]
190	ENSG00000008735	-0.16152	6.49259	-1.093	0.277569	ENSG00000008735	MAPK8IP2	protein_coding	22	mitogen-activated protein kinase 8 interacting protein 2 [Source:HGNC Symbol;Acc:HGNC:6883]
191	ENSG00000008838	-0.0614543	4.95485	-0.578025	0.564817	ENSG00000008838	MED24	protein_coding	17	mediator complex subunit 24 [Source:HGNC Symbol;Acc:HGNC:22963]
192	ENSG00000008853	-0.081167	5.92137	-0.757279	0.451034	ENSG00000008853	RHOBTB2	protein_coding	8	Rho related BTB domain containing 2 [Source:HGNC Symbol;Acc:HGNC:18756]
193	ENSG00000008869	0.0896173	6.91556	0.999515	0.32046	ENSG00000008869	HEATR5B	protein_coding	2	HEAT repeat containing 5B [Source:HGNC Symbol;Acc:HGNC:29273]
194	ENSG00000008952	0.129333	8.20615	1.19626	0.235013	ENSG00000008952	SEC62	protein_coding	3	SEC62 homolog, preprotein translocation factor [Source:HGNC Symbol;Acc:HGNC:11846]
195	ENSG00000008988	0.232258	6.72456	1.9733	0.051801	ENSG00000008988	RPS20	protein_coding	8	ribosomal protein S20 [Source:HGNC Symbol;Acc:HGNC:10405]
196	ENSG00000009307	0.137314	9.02308	1.29634	0.198463	ENSG00000009307	CSDE1	protein_coding	1	cold shock domain containing E1 [Source:HGNC Symbol;Acc:HGNC:29905]
197	ENSG00000009335	0.0670549	6.73999	1.02642	0.307686	ENSG00000009335	UBE3C	protein_coding	7	ubiquitin protein ligase E3C [Source:HGNC Symbol;Acc:HGNC:16803]
198	ENSG00000009413	0.0801926	7.44552	1.02188	0.309818	ENSG00000009413	REV3L	protein_coding	6	REV3 like, DNA directed polymerase zeta catalytic subunit [Source:HGNC Symbol;Acc:HGNC:9968]
199	ENSG00000009709	-0.102778	1.75799	-0.61386	0.540992	ENSG00000009709	PAX7	protein_coding	1	paired box 7 [Source:HGNC Symbol;Acc:HGNC:8621]
200	ENSG00000009724	-0.201355	2.63893	-1.66594	0.0995075	ENSG00000009724	MASP2	protein_coding	1	mannan binding lectin serine peptidase 2 [Source:HGNC Symbol;Acc:HGNC:6902]
201	ENSG00000009780	0.120259	4.41998	1.14755	0.254464	ENSG00000009780	FAM76A	protein_coding	1	family with sequence similarity 76 member A [Source:HGNC Symbol;Acc:HGNC:28530]
202	ENSG00000009790	0.018729	1.62191	0.129496	0.897279	ENSG00000009790	TRAF3IP3	protein_coding	1	TRAF3 interacting protein 3 [Source:HGNC Symbol;Acc:HGNC:30766]
203	ENSG00000009830	-0.114048	3.67696	-1.33479	0.185609	ENSG00000009830	POMT2	protein_coding	14	protein O-mannosyltransferase 2 [Source:HGNC Symbol;Acc:HGNC:19743]
204	ENSG00000009844	0.337808	6.29434	2.23637	0.0280193	ENSG00000009844	VTA1	protein_coding	6	vesicle trafficking 1 [Source:HGNC Symbol;Acc:HGNC:20954]
205	ENSG00000009950	-0.0509334	2.50263	-0.267421	0.789811	ENSG00000009950	MLXIPL	protein_coding	7	MLX interacting protein like [Source:HGNC Symbol;Acc:HGNC:12744]
206	ENSG00000009954	-0.0481767	7.47596	-0.760986	0.44883	ENSG00000009954	BAZ1B	protein_coding	7	bromodomain adjacent to zinc finger domain 1B [Source:HGNC Symbol;Acc:HGNC:961]
207	ENSG00000010017	0.0655876	6.8246	0.60796	0.544879	ENSG00000010017	RANBP9	protein_coding	6	RAN binding protein 9 [Source:HGNC Symbol;Acc:HGNC:13727]
208	ENSG00000010030	-0.409879	-1.63886	-1.23604	0.219943	ENSG00000010030	ETV7	protein_coding	6	ETS variant 7 [Source:HGNC Symbol;Acc:HGNC:18160]
209	ENSG00000010072	0.0958891	3.82073	1.21352	0.228385	ENSG00000010072	SPRTN	protein_coding	1	SprT-like N-terminal domain [Source:HGNC Symbol;Acc:HGNC:25356]
210	ENSG00000010165	-0.103981	4.19752	-0.986339	0.326843	ENSG00000010165	METTL13	protein_coding	1	eEF1A lysine and N-terminal methyltransferase [Source:HGNC Symbol;Acc:HGNC:24248]
211	ENSG00000010219	0.135628	3.37994	1.81723	0.0728034	ENSG00000010219	DYRK4	protein_coding	12	dual specificity tyrosine phosphorylation regulated kinase 4 [Source:HGNC Symbol;Acc:HGNC:3095]
212	ENSG00000010244	0.0609981	7.22339	0.763752	0.447188	ENSG00000010244	ZNF207	protein_coding	17	zinc finger protein 207 [Source:HGNC Symbol;Acc:HGNC:12998]
213	ENSG00000010256	0.00428074	5.36093	0.0282062	0.977566	ENSG00000010256	UQCRC1	protein_coding	3	ubiquinol-cytochrome c reductase core protein 1 [Source:HGNC Symbol;Acc:HGNC:12585]
214	ENSG00000010270	0.18824	5.20643	1.67852	0.0970197	ENSG00000010270	STARD3NL	protein_coding	7	STARD3 N-terminal like [Source:HGNC Symbol;Acc:HGNC:19169]
215	ENSG00000010278	0.153143	4.31339	0.689784	0.49226	ENSG00000010278	CD9	protein_coding	12	CD9 molecule [Source:HGNC Symbol;Acc:HGNC:1709]
216	ENSG00000010282	-0.295041	3.17457	-1.66408	0.09988	ENSG00000010282	HHATL	protein_coding	3	hedgehog acyltransferase like [Source:HGNC Symbol;Acc:HGNC:13242]
217	ENSG00000010292	-0.0477954	4.04212	-0.576801	0.56564	ENSG00000010292	NCAPD2	protein_coding	12	non-SMC condensin I complex subunit D2 [Source:HGNC Symbol;Acc:HGNC:24305]
218	ENSG00000010295	-0.0170549	4.44955	-0.177246	0.859748	ENSG00000010295	IFFO1	protein_coding	12	intermediate filament family orphan 1 [Source:HGNC Symbol;Acc:HGNC:24970]
219	ENSG00000010310	-0.145166	-1.13268	-0.361061	0.718974	ENSG00000010310	GIPR	protein_coding	19	gastric inhibitory polypeptide receptor [Source:HGNC Symbol;Acc:HGNC:4271]
220	ENSG00000010318	-0.149148	2.51306	-1.76449	0.081341	ENSG00000010318	PHF7	protein_coding	3	PHD finger protein 7 [Source:HGNC Symbol;Acc:HGNC:18458]
221	ENSG00000010319	0.171537	2.6049	0.697323	0.487556	ENSG00000010319	SEMA3G	protein_coding	3	semaphorin 3G [Source:HGNC Symbol;Acc:HGNC:30400]
222	ENSG00000010322	-0.133893	7.06868	-1.05026	0.296658	ENSG00000010322	NISCH	protein_coding	3	nischarin [Source:HGNC Symbol;Acc:HGNC:18006]
223	ENSG00000010327	0.310675	2.82457	0.977705	0.331071	ENSG00000010327	STAB1	protein_coding	3	stabilin 1 [Source:HGNC Symbol;Acc:HGNC:18628]
224	ENSG00000010361	-0.0313264	1.95332	-0.221977	0.824879	ENSG00000010361	FUZ	protein_coding	19	fuzzy planar cell polarity protein [Source:HGNC Symbol;Acc:HGNC:26219]
225	ENSG00000010379	0.122449	1.96994	0.709741	0.479861	ENSG00000010379	SLC6A13	protein_coding	12	solute carrier family 6 member 13 [Source:HGNC Symbol;Acc:HGNC:11046]
226	ENSG00000010438	-0.137078	2.86018	-0.963628	0.338041	ENSG00000010438	PRSS3	protein_coding	9	serine protease 3 [Source:HGNC Symbol;Acc:HGNC:9486]
227	ENSG00000010539	0.13631	3.29942	1.54593	0.125939	ENSG00000010539	ZNF200	protein_coding	16	zinc finger protein 200 [Source:HGNC Symbol;Acc:HGNC:12993]
228	ENSG00000010610	0.0394061	2.38846	0.224232	0.823129	ENSG00000010610	CD4	protein_coding	12	CD4 molecule [Source:HGNC Symbol;Acc:HGNC:1678]
229	ENSG00000010626	-0.0534327	2.98858	-0.477104	0.634546	ENSG00000010626	LRRC23	protein_coding	12	leucine rich repeat containing 23 [Source:HGNC Symbol;Acc:HGNC:19138]
230	ENSG00000010704	-0.0650912	1.18553	-0.398934	0.69097	ENSG00000010704	HFE	protein_coding	6	homeostatic iron regulator [Source:HGNC Symbol;Acc:HGNC:4886]
231	ENSG00000010803	0.0175469	4.9337	0.224176	0.823173	ENSG00000010803	SCMH1	protein_coding	1	Scm polycomb group protein homolog 1 [Source:HGNC Symbol;Acc:HGNC:19003]
232	ENSG00000010810	0.00972256	6.9867	0.1557	0.876649	ENSG00000010810	FYN	protein_coding	6	FYN proto-oncogene, Src family tyrosine kinase [Source:HGNC Symbol;Acc:HGNC:4037]
233	ENSG00000010818	0.0452485	8.70222	0.53998	0.590662	ENSG00000010818	HIVEP2	protein_coding	6	human immunodeficiency virus type I enhancer binding protein 2 [Source:HGNC Symbol;Acc:HGNC:4921]
234	ENSG00000011007	-0.050171	5.3004	-0.916039	0.362309	ENSG00000011007	TCEB3	protein_coding	1	elongin A [Source:HGNC Symbol;Acc:HGNC:11620]
235	ENSG00000011009	-0.00860028	1.99759	-0.0495584	0.960594	ENSG00000011009	LYPLA2	protein_coding	1	lysophospholipase II [Source:HGNC Symbol;Acc:HGNC:6738]
236	ENSG00000011021	-0.21459	6.03919	-2.74163	0.00749075	ENSG00000011021	CLCN6	protein_coding	1	chloride voltage-gated channel 6 [Source:HGNC Symbol;Acc:HGNC:2024]
237	ENSG00000011028	0.127821	1.91959	0.586529	0.559117	ENSG00000011028	MRC2	protein_coding	17	mannose receptor C type 2 [Source:HGNC Symbol;Acc:HGNC:16875]
238	ENSG00000011083	-0.0858759	5.0141	-0.687545	0.493663	ENSG00000011083	SLC6A7	protein_coding	5	solute carrier family 6 member 7 [Source:HGNC Symbol;Acc:HGNC:11054]
239	ENSG00000011105	-0.212437	2.91141	-1.53082	0.129629	ENSG00000011105	TSPAN9	protein_coding	12	tetraspanin 9 [Source:HGNC Symbol;Acc:HGNC:21640]
240	ENSG00000011114	-0.0523233	5.99135	-0.924288	0.358025	ENSG00000011114	BTBD7	protein_coding	14	BTB domain containing 7 [Source:HGNC Symbol;Acc:HGNC:18269]
241	ENSG00000011132	0.311399	1.28781	1.58345	0.117135	ENSG00000011132	APBA3	protein_coding	19	amyloid beta precursor protein binding family A member 3 [Source:HGNC Symbol;Acc:HGNC:580]
242	ENSG00000011143	-0.0364755	2.50816	-0.492719	0.623517	ENSG00000011143	MKS1	protein_coding	17	Meckel syndrome, type 1 [Source:HGNC Symbol;Acc:HGNC:7121]
243	ENSG00000011198	0.0977004	4.7827	1.03668	0.302908	ENSG00000011198	ABHD5	protein_coding	3	abhydrolase domain containing 5 [Source:HGNC Symbol;Acc:HGNC:21396]
244	ENSG00000011243	0.127813	4.90928	1.40176	0.164729	ENSG00000011243	AKAP8L	protein_coding	19	A-kinase anchoring protein 8 like [Source:HGNC Symbol;Acc:HGNC:29857]
245	ENSG00000011258	0.00316028	5.01512	0.0427593	0.965996	ENSG00000011258	MBTD1	protein_coding	17	mbt domain containing 1 [Source:HGNC Symbol;Acc:HGNC:19866]
246	ENSG00000011260	0.144373	4.57161	1.11441	0.268332	ENSG00000011260	UTP18	protein_coding	17	UTP18, small subunit processome component [Source:HGNC Symbol;Acc:HGNC:24274]
247	ENSG00000011275	0.0255413	5.92291	0.479554	0.63281	ENSG00000011275	RNF216	protein_coding	7	ring finger protein 216 [Source:HGNC Symbol;Acc:HGNC:21698]
248	ENSG00000011295	0.106438	6.98638	1.26659	0.208856	ENSG00000011295	TTC19	protein_coding	17	tetratricopeptide repeat domain 19 [Source:HGNC Symbol;Acc:HGNC:26006]
249	ENSG00000011304	0.100115	3.52136	0.768608	0.444315	ENSG00000011304	PTBP1	protein_coding	19	polypyrimidine tract binding protein 1 [Source:HGNC Symbol;Acc:HGNC:9583]
250	ENSG00000011332	0.0105006	4.12019	0.090549	0.92807	ENSG00000011332	DPF1	protein_coding	19	double PHD fingers 1 [Source:HGNC Symbol;Acc:HGNC:20225]
251	ENSG00000011347	-0.150665	7.1059	-1.30165	0.196649	ENSG00000011347	SYT7	protein_coding	11	synaptotagmin 7 [Source:HGNC Symbol;Acc:HGNC:11514]
252	ENSG00000011376	0.0678484	5.01915	0.826439	0.410932	ENSG00000011376	LARS2	protein_coding	3	leucyl-tRNA synthetase 2, mitochondrial [Source:HGNC Symbol;Acc:HGNC:17095]
253	ENSG00000011405	0.0420909	7.66086	0.337761	0.736399	ENSG00000011405	PIK3C2A	protein_coding	11	phosphatidylinositol-4-phosphate 3-kinase catalytic subunit type 2 alpha [Source:HGNC Symbol;Acc:HGNC:8971]
254	ENSG00000011422	-0.0269554	0.643701	-0.119075	0.905504	ENSG00000011422	PLAUR	protein_coding	19	plasminogen activator, urokinase receptor [Source:HGNC Symbol;Acc:HGNC:9053]
255	ENSG00000011426	0.162178	6.50224	0.558822	0.577793	ENSG00000011426	ANLN	protein_coding	7	anillin actin binding protein [Source:HGNC Symbol;Acc:HGNC:14082]
256	ENSG00000011451	-0.0721873	4.18245	-0.426524	0.670834	ENSG00000011451	WIZ	protein_coding	19	widely interspaced zinc finger motifs [Source:HGNC Symbol;Acc:HGNC:30917]
257	ENSG00000011454	-0.000196017	7.56161	-0.00333239	0.997349	ENSG00000011454	RABGAP1	protein_coding	9	RAB GTPase activating protein 1 [Source:HGNC Symbol;Acc:HGNC:17155]
258	ENSG00000011465	0.359432	4.71563	1.69184	0.0944401	ENSG00000011465	DCN	protein_coding	12	decorin [Source:HGNC Symbol;Acc:HGNC:2705]
259	ENSG00000011478	-0.3163	1.6107	-1.91052	0.0595316	ENSG00000011478	QPCTL	protein_coding	19	glutaminyl-peptide cyclotransferase like [Source:HGNC Symbol;Acc:HGNC:25952]
260	ENSG00000011485	-0.102086	5.4775	-1.0279	0.306994	ENSG00000011485	PPP5C	protein_coding	19	protein phosphatase 5 catalytic subunit [Source:HGNC Symbol;Acc:HGNC:9322]
261	ENSG00000011523	0.0296305	6.26509	0.4879	0.626912	ENSG00000011523	CEP68	protein_coding	2	centrosomal protein 68 [Source:HGNC Symbol;Acc:HGNC:29076]
262	ENSG00000011566	0.130062	6.36454	1.28532	0.202268	ENSG00000011566	MAP4K3	protein_coding	2	mitogen-activated protein kinase kinase kinase kinase 3 [Source:HGNC Symbol;Acc:HGNC:6865]
263	ENSG00000011590	0.183009	0.87085	0.928721	0.355736	ENSG00000011590	ZBTB32	protein_coding	19	zinc finger and BTB domain containing 32 [Source:HGNC Symbol;Acc:HGNC:16763]
264	ENSG00000011600	0.131585	0.886776	0.381279	0.703974	ENSG00000011600	TYROBP	protein_coding	19	TYRO protein tyrosine kinase binding protein [Source:HGNC Symbol;Acc:HGNC:12449]
265	ENSG00000011638	0.135522	2.02332	0.790847	0.431295	ENSG00000011638	TMEM159	protein_coding	16	transmembrane protein 159 [Source:HGNC Symbol;Acc:HGNC:30136]
266	ENSG00000012048	-0.0297929	3.5128	-0.235373	0.814501	ENSG00000012048	BRCA1	protein_coding	17	BRCA1, DNA repair associated [Source:HGNC Symbol;Acc:HGNC:1100]
267	ENSG00000012061	-0.0545067	4.03811	-0.645177	0.520598	ENSG00000012061	ERCC1	protein_coding	19	ERCC excision repair 1, endonuclease non-catalytic subunit [Source:HGNC Symbol;Acc:HGNC:3433]
268	ENSG00000012124	-0.259983	3.20124	-0.756892	0.451265	ENSG00000012124	CD22	protein_coding	19	CD22 molecule [Source:HGNC Symbol;Acc:HGNC:1643]
269	ENSG00000012171	-0.417311	3.304	-1.69017	0.0947612	ENSG00000012171	SEMA3B	protein_coding	3	semaphorin 3B [Source:HGNC Symbol;Acc:HGNC:10724]
270	ENSG00000012223	-0.39926	-2.23383	-0.837237	0.404872	ENSG00000012223	LTF	protein_coding	3	lactotransferrin [Source:HGNC Symbol;Acc:HGNC:6720]
271	ENSG00000012232	-0.0331884	6.15166	-0.364664	0.716293	ENSG00000012232	EXTL3	protein_coding	8	exostosin like glycosyltransferase 3 [Source:HGNC Symbol;Acc:HGNC:3518]
272	ENSG00000012660	0.15853	6.14848	1.23672	0.219692	ENSG00000012660	ELOVL5	protein_coding	6	ELOVL fatty acid elongase 5 [Source:HGNC Symbol;Acc:HGNC:21308]
273	ENSG00000012779	-0.199354	1.49268	-0.788226	0.432817	ENSG00000012779	ALOX5	protein_coding	10	arachidonate 5-lipoxygenase [Source:HGNC Symbol;Acc:HGNC:435]
274	ENSG00000012822	-0.0331096	6.56436	-0.416081	0.678428	ENSG00000012822	CALCOCO1	protein_coding	12	calcium binding and coiled-coil domain 1 [Source:HGNC Symbol;Acc:HGNC:29306]
275	ENSG00000012963	0.0992248	5.55262	1.23926	0.218753	ENSG00000012963	UBR7	protein_coding	14	ubiquitin protein ligase E3 component n-recognin 7 (putative) [Source:HGNC Symbol;Acc:HGNC:20344]
276	ENSG00000012983	0.187674	6.4044	1.6506	0.102611	ENSG00000012983	MAP4K5	protein_coding	14	mitogen-activated protein kinase kinase kinase kinase 5 [Source:HGNC Symbol;Acc:HGNC:6867]
277	ENSG00000013016	-0.166555	7.21596	-1.78923	0.0772379	ENSG00000013016	EHD3	protein_coding	2	EH domain containing 3 [Source:HGNC Symbol;Acc:HGNC:3244]
278	ENSG00000013275	-0.013495	5.39561	-0.12389	0.901703	ENSG00000013275	PSMC4	protein_coding	19	proteasome 26S subunit, ATPase 4 [Source:HGNC Symbol;Acc:HGNC:9551]
279	ENSG00000013288	-0.0626225	5.49729	-0.76873	0.444243	ENSG00000013288	MAN2B2	protein_coding	4	mannosidase alpha class 2B member 2 [Source:HGNC Symbol;Acc:HGNC:29623]
280	ENSG00000013293	0.113387	7.62849	0.875988	0.383573	ENSG00000013293	SLC7A14	protein_coding	3	solute carrier family 7 member 14 [Source:HGNC Symbol;Acc:HGNC:29326]
281	ENSG00000013297	0.160729	4.14893	0.524101	0.60161	ENSG00000013297	CLDN11	protein_coding	3	claudin 11 [Source:HGNC Symbol;Acc:HGNC:8514]
282	ENSG00000013306	-0.040859	2.92684	-0.280995	0.779416	ENSG00000013306	SLC25A39	protein_coding	17	solute carrier family 25 member 39 [Source:HGNC Symbol;Acc:HGNC:24279]
283	ENSG00000013364	-0.0313668	2.84083	-0.144155	0.885728	ENSG00000013364	MVP	protein_coding	16	major vault protein [Source:HGNC Symbol;Acc:HGNC:7531]
284	ENSG00000013374	0.187415	5.60931	1.97702	0.0513702	ENSG00000013374	NUB1	protein_coding	7	negative regulator of ubiquitin like proteins 1 [Source:HGNC Symbol;Acc:HGNC:17623]
285	ENSG00000013375	0.150421	5.12327	1.92607	0.0575308	ENSG00000013375	PGM3	protein_coding	6	phosphoglucomutase 3 [Source:HGNC Symbol;Acc:HGNC:8907]
286	ENSG00000013392	0.0781917	4.60065	0.897838	0.371878	ENSG00000013392	RWDD2A	protein_coding	6	RWD domain containing 2A [Source:HGNC Symbol;Acc:HGNC:21385]
287	ENSG00000013441	0.153149	7.07441	1.42366	0.158306	ENSG00000013441	CLK1	protein_coding	2	CDC like kinase 1 [Source:HGNC Symbol;Acc:HGNC:2068]
288	ENSG00000013503	0.118857	4.79011	1.1389	0.258033	ENSG00000013503	POLR3B	protein_coding	12	RNA polymerase III subunit B [Source:HGNC Symbol;Acc:HGNC:30348]
289	ENSG00000013523	-0.130886	4.58974	-1.39616	0.166402	ENSG00000013523	ANGEL1	protein_coding	14	angel homolog 1 [Source:HGNC Symbol;Acc:HGNC:19961]
290	ENSG00000013561	0.166381	6.47459	1.38453	0.169919	ENSG00000013561	RNF14	protein_coding	5	ring finger protein 14 [Source:HGNC Symbol;Acc:HGNC:10058]
291	ENSG00000013573	-0.019462	1.75069	-0.0816458	0.935126	ENSG00000013573	DDX11	protein_coding	12	DEAD/H-box helicase 11 [Source:HGNC Symbol;Acc:HGNC:2736]
292	ENSG00000013583	-0.0466294	2.71669	-0.52868	0.598443	ENSG00000013583	HEBP1	protein_coding	12	heme binding protein 1 [Source:HGNC Symbol;Acc:HGNC:17176]
293	ENSG00000013725	-0.118198	-0.0307622	-0.406534	0.6854	ENSG00000013725	CD6	protein_coding	11	CD6 molecule [Source:HGNC Symbol;Acc:HGNC:1691]
294	ENSG00000013810	0.0390819	0.849958	0.251587	0.801985	ENSG00000013810	TACC3	protein_coding	4	transforming acidic coiled-coil containing protein 3 [Source:HGNC Symbol;Acc:HGNC:11524]
295	ENSG00000014123	0.215516	6.00793	1.88599	0.0628056	ENSG00000014123	UFL1	protein_coding	6	UFM1 specific ligase 1 [Source:HGNC Symbol;Acc:HGNC:23039]
296	ENSG00000014138	-0.298185	0.478772	-1.85049	0.0678133	ENSG00000014138	POLA2	protein_coding	11	DNA polymerase alpha 2, accessory subunit [Source:HGNC Symbol;Acc:HGNC:30073]
297	ENSG00000014164	-0.349787	1.87629	-1.57218	0.119727	ENSG00000014164	ZC3H3	protein_coding	8	zinc finger CCCH-type containing 3 [Source:HGNC Symbol;Acc:HGNC:28972]
298	ENSG00000014216	-0.1134	4.40664	-0.783356	0.435655	ENSG00000014216	CAPN1	protein_coding	11	calpain 1 [Source:HGNC Symbol;Acc:HGNC:1476]
299	ENSG00000014257	0.233193	-1.16209	0.467238	0.641558	ENSG00000014257	ACPP	protein_coding	3	acid phosphatase, prostate [Source:HGNC Symbol;Acc:HGNC:125]
300	ENSG00000014641	0.0754037	7.73494	0.514481	0.608287	ENSG00000014641	MDH1	protein_coding	2	malate dehydrogenase 1 [Source:HGNC Symbol;Acc:HGNC:6970]
301	ENSG00000014824	0.24112	7.6078	1.7782	0.0790458	ENSG00000014824	SLC30A9	protein_coding	4	solute carrier family 30 member 9 [Source:HGNC Symbol;Acc:HGNC:1329]
302	ENSG00000014914	0.0202902	2.34044	0.120081	0.90471	ENSG00000014914	MTMR11	protein_coding	1	myotubularin related protein 11 [Source:HGNC Symbol;Acc:HGNC:24307]
303	ENSG00000014919	0.0360175	4.77787	0.478472	0.633577	ENSG00000014919	COX15	protein_coding	10	cytochrome c oxidase assembly homolog COX15 [Source:HGNC Symbol;Acc:HGNC:2263]
304	ENSG00000015133	-0.141504	3.68757	-1.03622	0.303118	ENSG00000015133	CCDC88C	protein_coding	14	coiled-coil domain containing 88C [Source:HGNC Symbol;Acc:HGNC:19967]
305	ENSG00000015153	0.159833	5.97939	1.78407	0.0780786	ENSG00000015153	YAF2	protein_coding	12	YY1 associated factor 2 [Source:HGNC Symbol;Acc:HGNC:17363]
306	ENSG00000015171	0.12344	8.06962	1.46245	0.147406	ENSG00000015171	ZMYND11	protein_coding	10	zinc finger MYND-type containing 11 [Source:HGNC Symbol;Acc:HGNC:16966]
307	ENSG00000015475	-0.0280618	4.47955	-0.341229	0.733796	ENSG00000015475	BID	protein_coding	22	BH3 interacting domain death agonist [Source:HGNC Symbol;Acc:HGNC:1050]
308	ENSG00000015479	-0.0989015	5.29244	-0.770113	0.443427	ENSG00000015479	MATR3	protein_coding	5	matrin 3 [Source:HGNC Symbol;Acc:HGNC:6912]
309	ENSG00000015532	-0.079769	3.38835	-0.728243	0.468521	ENSG00000015532	XYLT2	protein_coding	17	xylosyltransferase 2 [Source:HGNC Symbol;Acc:HGNC:15517]
310	ENSG00000015568	-0.282742	3.07223	-0.535389	0.593817	ENSG00000015568	RGPD5	protein_coding	2	RANBP2-like and GRIP domain containing 5 [Source:HGNC Symbol;Acc:HGNC:32418]
311	ENSG00000015592	0.130505	6.48099	1.31653	0.191633	ENSG00000015592	STMN4	protein_coding	8	stathmin 4 [Source:HGNC Symbol;Acc:HGNC:16078]
312	ENSG00000015676	-0.0344007	7.57307	-0.397208	0.692237	ENSG00000015676	NUDCD3	protein_coding	7	NudC domain containing 3 [Source:HGNC Symbol;Acc:HGNC:22208]
313	ENSG00000016391	-0.26392	3.9786	-2.02646	0.0459395	ENSG00000016391	CHDH	protein_coding	3	choline dehydrogenase [Source:HGNC Symbol;Acc:HGNC:24288]
314	ENSG00000016402	-0.0392259	1.12332	-0.187307	0.851879	ENSG00000016402	IL20RA	protein_coding	6	interleukin 20 receptor subunit alpha [Source:HGNC Symbol;Acc:HGNC:6003]
315	ENSG00000016602	0.0810018	1.98929	0.272482	0.78593	ENSG00000016602	CLCA4	protein_coding	1	chloride channel accessory 4 [Source:HGNC Symbol;Acc:HGNC:2018]
316	ENSG00000016864	0.152037	4.50711	1.98132	0.0508778	ENSG00000016864	GLT8D1	protein_coding	3	glycosyltransferase 8 domain containing 1 [Source:HGNC Symbol;Acc:HGNC:24870]
317	ENSG00000017260	0.118148	7.67218	1.30337	0.196066	ENSG00000017260	ATP2C1	protein_coding	3	ATPase secretory pathway Ca2+ transporting 1 [Source:HGNC Symbol;Acc:HGNC:13211]
318	ENSG00000017427	0.228302	1.65329	1.26901	0.207997	ENSG00000017427	IGF1	protein_coding	12	insulin like growth factor 1 [Source:HGNC Symbol;Acc:HGNC:5464]
319	ENSG00000017797	0.0947636	7.25553	1.21986	0.225983	ENSG00000017797	RALBP1	protein_coding	18	ralA binding protein 1 [Source:HGNC Symbol;Acc:HGNC:9841]
320	ENSG00000018189	0.230519	8.95287	1.93012	0.0570194	ENSG00000018189	RUFY3	protein_coding	4	RUN and FYVE domain containing 3 [Source:HGNC Symbol;Acc:HGNC:30285]
321	ENSG00000018236	0.126451	9.69034	0.995154	0.322564	ENSG00000018236	CNTN1	protein_coding	12	contactin 1 [Source:HGNC Symbol;Acc:HGNC:2171]
322	ENSG00000018280	-0.67291	0.493169	-1.56112	0.122312	ENSG00000018280	SLC11A1	protein_coding	2	solute carrier family 11 member 1 [Source:HGNC Symbol;Acc:HGNC:10907]
323	ENSG00000018408	0.0985509	4.54843	0.676342	0.500711	ENSG00000018408	WWTR1	protein_coding	3	WW domain containing transcription regulator 1 [Source:HGNC Symbol;Acc:HGNC:24042]
324	ENSG00000018510	0.248606	6.11124	2.10342	0.0384667	ENSG00000018510	AGPS	protein_coding	2	alkylglycerone phosphate synthase [Source:HGNC Symbol;Acc:HGNC:327]
325	ENSG00000018607	0.368515	-1.04918	1.67326	0.0980545	ENSG00000018607	ZNF806	unprocessed_pseudogene	2	zinc finger protein 806 [Source:HGNC Symbol;Acc:HGNC:33228]
326	ENSG00000018625	-0.217244	9.42606	-1.58724	0.116273	ENSG00000018625	ATP1A2	protein_coding	1	ATPase Na+/K+ transporting subunit alpha 2 [Source:HGNC Symbol;Acc:HGNC:800]
327	ENSG00000018699	0.0976748	3.5757	1.01897	0.311187	ENSG00000018699	TTC27	protein_coding	2	tetratricopeptide repeat domain 27 [Source:HGNC Symbol;Acc:HGNC:25986]
328	ENSG00000018869	-0.0178982	2.51793	-0.182394	0.855719	ENSG00000018869	ZNF582	protein_coding	19	zinc finger protein 582 [Source:HGNC Symbol;Acc:HGNC:26421]
329	ENSG00000019102	-0.193431	0.995913	-1.10583	0.272008	ENSG00000019102	VSIG2	protein_coding	11	V-set and immunoglobulin domain containing 2 [Source:HGNC Symbol;Acc:HGNC:17149]
330	ENSG00000019144	-0.0362447	6.09716	-0.195554	0.845439	ENSG00000019144	PHLDB1	protein_coding	11	pleckstrin homology like domain family B member 1 [Source:HGNC Symbol;Acc:HGNC:23697]
331	ENSG00000019169	0.202315	-2.68396	0.293	0.770256	ENSG00000019169	MARCO	protein_coding	2	macrophage receptor with collagenous structure [Source:HGNC Symbol;Acc:HGNC:6895]
332	ENSG00000019186	0.722106	-0.155018	1.87797	0.0639092	ENSG00000019186	CYP24A1	protein_coding	20	cytochrome P450 family 24 subfamily A member 1 [Source:HGNC Symbol;Acc:HGNC:2602]
333	ENSG00000019485	-0.0639494	4.72126	-0.783651	0.435483	ENSG00000019485	PRDM11	protein_coding	11	PR/SET domain 11 [Source:HGNC Symbol;Acc:HGNC:13996]
334	ENSG00000019505	0.0166774	7.7199	0.142175	0.887287	ENSG00000019505	SYT13	protein_coding	11	synaptotagmin 13 [Source:HGNC Symbol;Acc:HGNC:14962]
335	ENSG00000019549	-0.235335	0.954737	-1.15852	0.249985	ENSG00000019549	SNAI2	protein_coding	8	snail family transcriptional repressor 2 [Source:HGNC Symbol;Acc:HGNC:11094]
336	ENSG00000019582	-0.331604	5.19386	-1.1073	0.271373	ENSG00000019582	CD74	protein_coding	5	CD74 molecule [Source:HGNC Symbol;Acc:HGNC:1697]
337	ENSG00000019991	-0.0124214	4.04551	-0.0559831	0.95549	ENSG00000019991	HGF	protein_coding	7	hepatocyte growth factor [Source:HGNC Symbol;Acc:HGNC:4893]
338	ENSG00000019995	0.0100501	5.71424	0.114698	0.908962	ENSG00000019995	ZRANB1	protein_coding	10	zinc finger RANBP2-type containing 1 [Source:HGNC Symbol;Acc:HGNC:18224]
339	ENSG00000020129	-0.354356	7.8932	-2.31993	0.0228096	ENSG00000020129	NCDN	protein_coding	1	neurochondrin [Source:HGNC Symbol;Acc:HGNC:17597]
340	ENSG00000020181	-0.00224349	2.26497	-0.0132979	0.989422	ENSG00000020181	ADGRA2	protein_coding	8	adhesion G protein-coupled receptor A2 [Source:HGNC Symbol;Acc:HGNC:17849]
341	ENSG00000020256	-0.163356	3.85736	-1.96636	0.0526113	ENSG00000020256	ZFP64	protein_coding	20	ZFP64 zinc finger protein [Source:HGNC Symbol;Acc:HGNC:15940]
342	ENSG00000020426	0.19638	5.5447	2.05683	0.0428537	ENSG00000020426	MNAT1	protein_coding	14	MNAT1, CDK activating kinase assembly factor [Source:HGNC Symbol;Acc:HGNC:7181]
343	ENSG00000020577	-0.0285116	6.55344	-0.306509	0.759988	ENSG00000020577	SAMD4A	protein_coding	14	sterile alpha motif domain containing 4A [Source:HGNC Symbol;Acc:HGNC:23023]
344	ENSG00000020922	0.0763375	5.05021	0.971735	0.334015	ENSG00000020922	MRE11A	protein_coding	11	MRE11 homolog, double strand break repair nuclease [Source:HGNC Symbol;Acc:HGNC:7230]
345	ENSG00000021300	-0.204185	7.80866	-1.56944	0.120364	ENSG00000021300	PLEKHB1	protein_coding	11	pleckstrin homology domain containing B1 [Source:HGNC Symbol;Acc:HGNC:19079]
346	ENSG00000021355	0.212562	3.12595	1.41924	0.159587	ENSG00000021355	SERPINB1	protein_coding	6	serpin family B member 1 [Source:HGNC Symbol;Acc:HGNC:3311]
347	ENSG00000021461	-0.251616	-0.536203	-1.32565	0.188605	ENSG00000021461	CYP3A43	protein_coding	7	cytochrome P450 family 3 subfamily A member 43 [Source:HGNC Symbol;Acc:HGNC:17450]
348	ENSG00000021488	0.316483	-1.15912	0.883303	0.379632	ENSG00000021488	SLC7A9	protein_coding	19	solute carrier family 7 member 9 [Source:HGNC Symbol;Acc:HGNC:11067]
349	ENSG00000021574	0.274968	6.12812	2.61674	0.0105519	ENSG00000021574	SPAST	protein_coding	2	spastin [Source:HGNC Symbol;Acc:HGNC:11233]
350	ENSG00000021645	-0.0798351	8.18776	-0.85881	0.392927	ENSG00000021645	NRXN3	protein_coding	14	neurexin 3 [Source:HGNC Symbol;Acc:HGNC:8010]
351	ENSG00000021762	0.110665	3.32192	0.710944	0.479119	ENSG00000021762	OSBPL5	protein_coding	11	oxysterol binding protein like 5 [Source:HGNC Symbol;Acc:HGNC:16392]
352	ENSG00000021776	0.0639709	6.78964	0.80751	0.421689	ENSG00000021776	AQR	protein_coding	15	aquarius intron-binding spliceosomal factor [Source:HGNC Symbol;Acc:HGNC:29513]
353	ENSG00000021826	-0.0216025	2.83859	-0.16083	0.87262	ENSG00000021826	CPS1	protein_coding	2	carbamoyl-phosphate synthase 1 [Source:HGNC Symbol;Acc:HGNC:2323]
354	ENSG00000022277	0.148551	6.01182	1.34924	0.18094	ENSG00000022277	RTFDC1	protein_coding	20	replication termination factor 2 [Source:HGNC Symbol;Acc:HGNC:15890]
355	ENSG00000022355	0.194275	8.71711	1.12746	0.262806	ENSG00000022355	GABRA1	protein_coding	5	gamma-aminobutyric acid type A receptor alpha1 subunit [Source:HGNC Symbol;Acc:HGNC:4075]
356	ENSG00000022556	-0.547586	1.91211	-1.21796	0.226702	ENSG00000022556	NLRP2	protein_coding	19	NLR family pyrin domain containing 2 [Source:HGNC Symbol;Acc:HGNC:22948]
357	ENSG00000022567	-0.038762	5.48132	-0.454157	0.650905	ENSG00000022567	SLC45A4	protein_coding	8	solute carrier family 45 member 4 [Source:HGNC Symbol;Acc:HGNC:29196]
358	ENSG00000022840	-0.0714262	6.22181	-0.977288	0.331276	ENSG00000022840	RNF10	protein_coding	12	ring finger protein 10 [Source:HGNC Symbol;Acc:HGNC:10055]
359	ENSG00000022976	0.136553	3.73682	1.80499	0.0747154	ENSG00000022976	ZNF839	protein_coding	14	zinc finger protein 839 [Source:HGNC Symbol;Acc:HGNC:20345]
360	ENSG00000023041	0.129395	4.41948	1.45001	0.150838	ENSG00000023041	ZDHHC6	protein_coding	10	zinc finger DHHC-type containing 6 [Source:HGNC Symbol;Acc:HGNC:19160]
361	ENSG00000023171	-0.130225	7.71968	-1.89532	0.0615429	ENSG00000023171	GRAMD1B	protein_coding	11	GRAM domain containing 1B [Source:HGNC Symbol;Acc:HGNC:29214]
362	ENSG00000023191	-0.0325479	4.35062	-0.240889	0.810237	ENSG00000023191	RNH1	protein_coding	11	ribonuclease/angiogenin inhibitor 1 [Source:HGNC Symbol;Acc:HGNC:10074]
363	ENSG00000023228	0.104618	8.67977	1.08392	0.28155	ENSG00000023228	NDUFS1	protein_coding	2	NADH:ubiquinone oxidoreductase core subunit S1 [Source:HGNC Symbol;Acc:HGNC:7707]
364	ENSG00000023287	0.241396	8.70792	1.99615	0.0492074	ENSG00000023287	RB1CC1	protein_coding	8	RB1 inducible coiled-coil 1 [Source:HGNC Symbol;Acc:HGNC:15574]
365	ENSG00000023318	0.11691	5.71804	1.2861	0.201998	ENSG00000023318	ERP44	protein_coding	9	endoplasmic reticulum protein 44 [Source:HGNC Symbol;Acc:HGNC:18311]
366	ENSG00000023330	-0.0338269	4.87688	-0.327602	0.74404	ENSG00000023330	ALAS1	protein_coding	3	5'-aminolevulinate synthase 1 [Source:HGNC Symbol;Acc:HGNC:396]
367	ENSG00000023445	0.264302	3.82161	1.58865	0.115955	ENSG00000023445	BIRC3	protein_coding	11	baculoviral IAP repeat containing 3 [Source:HGNC Symbol;Acc:HGNC:591]
368	ENSG00000023516	-0.0123541	9.58702	-0.119289	0.905336	ENSG00000023516	AKAP11	protein_coding	13	A-kinase anchoring protein 11 [Source:HGNC Symbol;Acc:HGNC:369]
369	ENSG00000023572	0.217174	5.37005	1.68685	0.0954009	ENSG00000023572	GLRX2	protein_coding	1	glutaredoxin 2 [Source:HGNC Symbol;Acc:HGNC:16065]
370	ENSG00000023608	0.267393	2.63881	2.03493	0.0450603	ENSG00000023608	SNAPC1	protein_coding	14	small nuclear RNA activating complex polypeptide 1 [Source:HGNC Symbol;Acc:HGNC:11134]
371	ENSG00000023697	0.109455	3.26033	0.951836	0.343953	ENSG00000023697	DERA	protein_coding	12	deoxyribose-phosphate aldolase [Source:HGNC Symbol;Acc:HGNC:24269]
372	ENSG00000023734	0.13176	6.11043	1.15671	0.25072	ENSG00000023734	STRAP	protein_coding	12	serine/threonine kinase receptor associated protein [Source:HGNC Symbol;Acc:HGNC:30796]
373	ENSG00000023839	0.178858	-0.688328	0.798489	0.426874	ENSG00000023839	ABCC2	protein_coding	10	ATP binding cassette subfamily C member 2 [Source:HGNC Symbol;Acc:HGNC:53]
374	ENSG00000023892	-0.0988666	1.00142	-0.46139	0.64573	ENSG00000023892	DEF6	protein_coding	6	DEF6, guanine nucleotide exchange factor [Source:HGNC Symbol;Acc:HGNC:2760]
375	ENSG00000023902	0.0639222	4.61646	0.68251	0.496823	ENSG00000023902	PLEKHO1	protein_coding	1	pleckstrin homology domain containing O1 [Source:HGNC Symbol;Acc:HGNC:24310]
376	ENSG00000023909	0.0428076	4.83197	0.384488	0.701604	ENSG00000023909	GCLM	protein_coding	1	glutamate-cysteine ligase modifier subunit [Source:HGNC Symbol;Acc:HGNC:4312]
377	ENSG00000024048	0.0987148	6.84468	1.52312	0.131542	ENSG00000024048	UBR2	protein_coding	6	ubiquitin protein ligase E3 component n-recognin 2 [Source:HGNC Symbol;Acc:HGNC:21289]
378	ENSG00000024422	-0.101176	2.6632	-0.564859	0.573699	ENSG00000024422	EHD2	protein_coding	19	EH domain containing 2 [Source:HGNC Symbol;Acc:HGNC:3243]
379	ENSG00000024526	0.193181	0.573213	0.705852	0.482264	ENSG00000024526	DEPDC1	protein_coding	1	DEP domain containing 1 [Source:HGNC Symbol;Acc:HGNC:22949]
380	ENSG00000024862	-0.0646951	4.20912	-0.657119	0.512928	ENSG00000024862	CCDC28A	protein_coding	6	coiled-coil domain containing 28A [Source:HGNC Symbol;Acc:HGNC:21098]
381	ENSG00000025039	0.134506	6.41957	1.68058	0.0966174	ENSG00000025039	RRAGD	protein_coding	6	Ras related GTP binding D [Source:HGNC Symbol;Acc:HGNC:19903]
382	ENSG00000025156	0.123669	4.66119	1.05799	0.293141	ENSG00000025156	HSF2	protein_coding	6	heat shock transcription factor 2 [Source:HGNC Symbol;Acc:HGNC:5225]
383	ENSG00000025293	0.0484258	6.49858	0.767322	0.445075	ENSG00000025293	PHF20	protein_coding	20	PHD finger protein 20 [Source:HGNC Symbol;Acc:HGNC:16098]
384	ENSG00000025423	0.00365703	3.26212	0.0192277	0.984706	ENSG00000025423	HSD17B6	protein_coding	12	hydroxysteroid 17-beta dehydrogenase 6 [Source:HGNC Symbol;Acc:HGNC:23316]
385	ENSG00000025434	-0.0534792	2.28401	-0.441943	0.659683	ENSG00000025434	NR1H3	protein_coding	11	nuclear receptor subfamily 1 group H member 3 [Source:HGNC Symbol;Acc:HGNC:7966]
386	ENSG00000025708	-0.161586	0.509196	-0.591445	0.555835	ENSG00000025708	TYMP	protein_coding	22	thymidine phosphorylase [Source:HGNC Symbol;Acc:HGNC:3148]
387	ENSG00000025770	0.0396105	3.64474	0.26122	0.794572	ENSG00000025770	NCAPH2	protein_coding	22	non-SMC condensin II complex subunit H2 [Source:HGNC Symbol;Acc:HGNC:25071]
388	ENSG00000025772	-0.155647	4.51829	-1.30054	0.197026	ENSG00000025772	TOMM34	protein_coding	20	translocase of outer mitochondrial membrane 34 [Source:HGNC Symbol;Acc:HGNC:15746]
389	ENSG00000025796	0.0906934	6.60353	1.0376	0.302481	ENSG00000025796	SEC63	protein_coding	6	SEC63 homolog, protein translocation regulator [Source:HGNC Symbol;Acc:HGNC:21082]
390	ENSG00000025800	-0.0177942	6.87332	-0.273174	0.785401	ENSG00000025800	KPNA6	protein_coding	1	karyopherin subunit alpha 6 [Source:HGNC Symbol;Acc:HGNC:6399]
391	ENSG00000026025	0.05344	5.45979	0.297676	0.766697	ENSG00000026025	VIM	protein_coding	10	vimentin [Source:HGNC Symbol;Acc:HGNC:12692]
392	ENSG00000026036	-0.00895988	-0.291933	-0.0312055	0.975181	ENSG00000026036	RTEL1-TNFRSF6B	protein_coding	20	RTEL1-TNFRSF6B readthrough (NMD candidate) [Source:HGNC Symbol;Acc:HGNC:44095]
393	ENSG00000026103	0.0577976	2.96887	0.267068	0.790082	ENSG00000026103	FAS	protein_coding	10	Fas cell surface death receptor [Source:HGNC Symbol;Acc:HGNC:11920]
394	ENSG00000026297	0.122534	4.04747	1.03664	0.302925	ENSG00000026297	RNASET2	protein_coding	6	ribonuclease T2 [Source:HGNC Symbol;Acc:HGNC:21686]
395	ENSG00000026508	-0.110037	3.44478	-0.30665	0.759881	ENSG00000026508	CD44	protein_coding	11	CD44 molecule (Indian blood group) [Source:HGNC Symbol;Acc:HGNC:1681]
396	ENSG00000026559	0.380234	2.28993	1.90861	0.0597813	ENSG00000026559	KCNG1	protein_coding	20	potassium voltage-gated channel modifier subfamily G member 1 [Source:HGNC Symbol;Acc:HGNC:6248]
397	ENSG00000026652	0.0895883	6.47618	1.07653	0.284822	ENSG00000026652	AGPAT4	protein_coding	6	1-acylglycerol-3-phosphate O-acyltransferase 4 [Source:HGNC Symbol;Acc:HGNC:20885]
398	ENSG00000026950	0.166745	3.30962	1.23654	0.219759	ENSG00000026950	BTN3A1	protein_coding	6	butyrophilin subfamily 3 member A1 [Source:HGNC Symbol;Acc:HGNC:1138]
399	ENSG00000027001	0.0427591	3.04077	0.447774	0.655487	ENSG00000027001	MIPEP	protein_coding	13	mitochondrial intermediate peptidase [Source:HGNC Symbol;Acc:HGNC:7104]
400	ENSG00000027075	0.22538	2.60707	1.20242	0.232633	ENSG00000027075	PRKCH	protein_coding	14	protein kinase C eta [Source:HGNC Symbol;Acc:HGNC:9403]
401	ENSG00000027697	0.0705012	5.37085	0.601714	0.54901	ENSG00000027697	IFNGR1	protein_coding	6	interferon gamma receptor 1 [Source:HGNC Symbol;Acc:HGNC:5439]
402	ENSG00000027847	-0.0133176	2.39456	-0.100787	0.919964	ENSG00000027847	B4GALT7	protein_coding	5	beta-1,4-galactosyltransferase 7 [Source:HGNC Symbol;Acc:HGNC:930]
403	ENSG00000028116	0.0975856	3.2031	0.391186	0.696666	ENSG00000028116	VRK2	protein_coding	2	VRK serine/threonine kinase 2 [Source:HGNC Symbol;Acc:HGNC:12719]
404	ENSG00000028137	-0.0943978	1.50927	-0.353368	0.724712	ENSG00000028137	TNFRSF1B	protein_coding	1	TNF receptor superfamily member 1B [Source:HGNC Symbol;Acc:HGNC:11917]
405	ENSG00000028203	0.209419	7.57548	2.27551	0.0254615	ENSG00000028203	VEZT	protein_coding	12	vezatin, adherens junctions transmembrane protein [Source:HGNC Symbol;Acc:HGNC:18258]
406	ENSG00000028277	-0.00236552	2.42761	-0.0162021	0.987112	ENSG00000028277	POU2F2	protein_coding	19	POU class 2 homeobox 2 [Source:HGNC Symbol;Acc:HGNC:9213]
407	ENSG00000028310	0.0261019	5.10617	0.346936	0.72952	ENSG00000028310	BRD9	protein_coding	5	bromodomain containing 9 [Source:HGNC Symbol;Acc:HGNC:25818]
408	ENSG00000028528	-0.053418	6.36891	-0.908959	0.366013	ENSG00000028528	SNX1	protein_coding	15	sorting nexin 1 [Source:HGNC Symbol;Acc:HGNC:11172]
409	ENSG00000028839	0.120508	4.98845	0.874997	0.384109	ENSG00000028839	TBPL1	protein_coding	6	TATA-box binding protein like 1 [Source:HGNC Symbol;Acc:HGNC:11589]
410	ENSG00000029153	0.281714	5.7491	2.3723	0.0199988	ENSG00000029153	ARNTL2	protein_coding	12	aryl hydrocarbon receptor nuclear translocator like 2 [Source:HGNC Symbol;Acc:HGNC:18984]
411	ENSG00000029363	0.166659	7.80488	1.7333	0.0867691	ENSG00000029363	BCLAF1	protein_coding	6	BCL2 associated transcription factor 1 [Source:HGNC Symbol;Acc:HGNC:16863]
412	ENSG00000029364	0.0225571	6.32636	0.254715	0.799575	ENSG00000029364	SLC39A9	protein_coding	14	solute carrier family 39 member 9 [Source:HGNC Symbol;Acc:HGNC:20182]
413	ENSG00000029534	-0.307891	4.48771	-2.06845	0.041721	ENSG00000029534	ANK1	protein_coding	8	ankyrin 1 [Source:HGNC Symbol;Acc:HGNC:492]
414	ENSG00000029559	0.180569	-1.9003	0.355858	0.722853	ENSG00000029559	IBSP	protein_coding	4	integrin binding sialoprotein [Source:HGNC Symbol;Acc:HGNC:5341]
415	ENSG00000029639	0.159046	3.30035	1.61776	0.109521	ENSG00000029639	TFB1M	protein_coding	6	transcription factor B1, mitochondrial [Source:HGNC Symbol;Acc:HGNC:17037]
416	ENSG00000029725	0.194051	8.15902	2.09052	0.0396407	ENSG00000029725	RABEP1	protein_coding	17	rabaptin, RAB GTPase binding effector protein 1 [Source:HGNC Symbol;Acc:HGNC:17677]
417	ENSG00000030066	-0.134506	4.56603	-1.93642	0.0562314	ENSG00000030066	NUP160	protein_coding	11	nucleoporin 160 [Source:HGNC Symbol;Acc:HGNC:18017]
418	ENSG00000030110	-0.033793	0.84152	-0.270227	0.787659	ENSG00000030110	BAK1	protein_coding	6	BCL2 antagonist/killer 1 [Source:HGNC Symbol;Acc:HGNC:949]
419	ENSG00000030304	-0.18332	0.00240255	-0.6536	0.515182	ENSG00000030304	MUSK	protein_coding	9	muscle associated receptor tyrosine kinase [Source:HGNC Symbol;Acc:HGNC:7525]
420	ENSG00000030419	0.00415442	4.65068	0.0352292	0.971982	ENSG00000030419	IKZF2	protein_coding	2	IKAROS family zinc finger 2 [Source:HGNC Symbol;Acc:HGNC:13177]
421	ENSG00000030582	-0.214627	2.84021	-1.02429	0.308684	ENSG00000030582	GRN	protein_coding	17	granulin precursor [Source:HGNC Symbol;Acc:HGNC:4601]
422	ENSG00000031003	0.138037	7.06916	1.43929	0.153841	ENSG00000031003	FAM13B	protein_coding	5	family with sequence similarity 13 member B [Source:HGNC Symbol;Acc:HGNC:1335]
423	ENSG00000031081	-0.118351	5.3037	-1.05227	0.295739	ENSG00000031081	ARHGAP31	protein_coding	3	Rho GTPase activating protein 31 [Source:HGNC Symbol;Acc:HGNC:29216]
424	ENSG00000031691	0.342181	2.1365	2.02152	0.0464593	ENSG00000031691	CENPQ	protein_coding	6	centromere protein Q [Source:HGNC Symbol;Acc:HGNC:21347]
425	ENSG00000031698	0.0699749	7.34569	0.628627	0.531326	ENSG00000031698	SARS	protein_coding	1	seryl-tRNA synthetase [Source:HGNC Symbol;Acc:HGNC:10537]
426	ENSG00000031823	-0.0408408	4.66225	-0.496521	0.620844	ENSG00000031823	RANBP3	protein_coding	19	RAN binding protein 3 [Source:HGNC Symbol;Acc:HGNC:9850]
427	ENSG00000032219	0.238259	7.13758	2.27418	0.0255445	ENSG00000032219	ARID4A	protein_coding	14	AT-rich interaction domain 4A [Source:HGNC Symbol;Acc:HGNC:9885]
428	ENSG00000032389	0.11387	4.47658	0.969836	0.334956	ENSG00000032389	TSSC1	protein_coding	2	EARP complex and GARP complex interacting protein 1 [Source:HGNC Symbol;Acc:HGNC:12383]
429	ENSG00000032444	-0.160325	4.71982	-0.918396	0.361082	ENSG00000032444	PNPLA6	protein_coding	19	patatin like phospholipase domain containing 6 [Source:HGNC Symbol;Acc:HGNC:16268]
430	ENSG00000032742	0.0678386	4.59958	0.725447	0.470226	ENSG00000032742	IFT88	protein_coding	13	intraflagellar transport 88 [Source:HGNC Symbol;Acc:HGNC:20606]
431	ENSG00000033011	-0.0465167	1.90083	-0.392873	0.695424	ENSG00000033011	ALG1	protein_coding	16	ALG1, chitobiosyldiphosphodolichol beta-mannosyltransferase [Source:HGNC Symbol;Acc:HGNC:18294]
432	ENSG00000033030	0.0822927	4.29602	1.01745	0.311906	ENSG00000033030	ZCCHC8	protein_coding	12	zinc finger CCHC-type containing 8 [Source:HGNC Symbol;Acc:HGNC:25265]
433	ENSG00000033050	-0.133366	3.19088	-1.01866	0.311335	ENSG00000033050	ABCF2	protein_coding	7	ATP binding cassette subfamily F member 2 [Source:HGNC Symbol;Acc:HGNC:71]
434	ENSG00000033100	0.0823752	4.40379	0.970382	0.334685	ENSG00000033100	CHPF2	protein_coding	7	chondroitin polymerizing factor 2 [Source:HGNC Symbol;Acc:HGNC:29270]
435	ENSG00000033122	0.104431	8.66886	1.03183	0.30516	ENSG00000033122	LRRC7	protein_coding	1	leucine rich repeat containing 7 [Source:HGNC Symbol;Acc:HGNC:18531]
436	ENSG00000033170	0.0334461	6.64474	0.390012	0.69753	ENSG00000033170	FUT8	protein_coding	14	fucosyltransferase 8 [Source:HGNC Symbol;Acc:HGNC:4019]
437	ENSG00000033178	0.231638	6.72591	2.39993	0.0186436	ENSG00000033178	UBA6	protein_coding	4	ubiquitin like modifier activating enzyme 6 [Source:HGNC Symbol;Acc:HGNC:25581]
438	ENSG00000033327	-0.157365	6.52039	-1.16237	0.248427	ENSG00000033327	GAB2	protein_coding	11	GRB2 associated binding protein 2 [Source:HGNC Symbol;Acc:HGNC:14458]
439	ENSG00000033627	-0.0645843	8.22861	-0.84147	0.402511	ENSG00000033627	ATP6V0A1	protein_coding	17	ATPase H+ transporting V0 subunit a1 [Source:HGNC Symbol;Acc:HGNC:865]
440	ENSG00000033800	0.00784107	6.51796	0.0901697	0.92837	ENSG00000033800	PIAS1	protein_coding	15	protein inhibitor of activated STAT 1 [Source:HGNC Symbol;Acc:HGNC:2752]
441	ENSG00000033867	0.366347	7.13343	2.64104	0.00987956	ENSG00000033867	SLC4A7	protein_coding	3	solute carrier family 4 member 7 [Source:HGNC Symbol;Acc:HGNC:11033]
442	ENSG00000034053	-0.0638273	7.20947	-0.586045	0.559441	ENSG00000034053	APBA2	protein_coding	15	amyloid beta precursor protein binding family A member 2 [Source:HGNC Symbol;Acc:HGNC:579]
443	ENSG00000034152	-0.0801569	1.58664	-0.443552	0.658525	ENSG00000034152	MAP2K3	protein_coding	17	mitogen-activated protein kinase kinase 3 [Source:HGNC Symbol;Acc:HGNC:6843]
444	ENSG00000034239	0.115424	1.84177	0.405809	0.685931	ENSG00000034239	EFCAB1	protein_coding	8	EF-hand calcium binding domain 1 [Source:HGNC Symbol;Acc:HGNC:25678]
445	ENSG00000034510	0.0980097	8.93146	0.73786	0.462687	ENSG00000034510	TMSB10	protein_coding	2	thymosin beta 10 [Source:HGNC Symbol;Acc:HGNC:11879]
446	ENSG00000034533	-0.0926309	3.1863	-0.930508	0.354816	ENSG00000034533	ASTE1	protein_coding	3	asteroid homolog 1 [Source:HGNC Symbol;Acc:HGNC:25021]
447	ENSG00000034677	0.142028	7.18172	1.43864	0.154025	ENSG00000034677	RNF19A	protein_coding	8	ring finger protein 19A, RBR E3 ubiquitin protein ligase [Source:HGNC Symbol;Acc:HGNC:13432]
448	ENSG00000034693	0.0952411	4.42551	0.962334	0.338686	ENSG00000034693	PEX3	protein_coding	6	peroxisomal biogenesis factor 3 [Source:HGNC Symbol;Acc:HGNC:8858]
449	ENSG00000034713	0.142903	6.2472	1.30392	0.195879	ENSG00000034713	GABARAPL2	protein_coding	16	GABA type A receptor associated protein like 2 [Source:HGNC Symbol;Acc:HGNC:13291]
450	ENSG00000035115	0.110068	5.76234	1.50755	0.135481	ENSG00000035115	SH3YL1	protein_coding	2	SH3 and SYLF domain containing 1 [Source:HGNC Symbol;Acc:HGNC:29546]
451	ENSG00000035141	0.283795	3.78037	2.09536	0.0391966	ENSG00000035141	FAM136A	protein_coding	2	family with sequence similarity 136 member A [Source:HGNC Symbol;Acc:HGNC:25911]
452	ENSG00000035403	-0.00899488	5.55718	-0.0882615	0.929882	ENSG00000035403	VCL	protein_coding	10	vinculin [Source:HGNC Symbol;Acc:HGNC:12665]
453	ENSG00000035499	0.315499	0.333726	1.85238	0.0675386	ENSG00000035499	DEPDC1B	protein_coding	5	DEP domain containing 1B [Source:HGNC Symbol;Acc:HGNC:24902]
454	ENSG00000035664	-0.0920996	2.73664	-0.582736	0.561657	ENSG00000035664	DAPK2	protein_coding	15	death associated protein kinase 2 [Source:HGNC Symbol;Acc:HGNC:2675]
455	ENSG00000035681	0.0100647	5.26084	0.13901	0.88978	ENSG00000035681	NSMAF	protein_coding	8	neutral sphingomyelinase activation associated factor [Source:HGNC Symbol;Acc:HGNC:8017]
456	ENSG00000035687	0.291284	5.78882	2.29787	0.024094	ENSG00000035687	ADSS	protein_coding	1	adenylosuccinate synthase [Source:HGNC Symbol;Acc:HGNC:292]
457	ENSG00000035862	-0.0494188	6.74369	-0.653284	0.515385	ENSG00000035862	TIMP2	protein_coding	17	TIMP metallopeptidase inhibitor 2 [Source:HGNC Symbol;Acc:HGNC:11821]
458	ENSG00000035928	0.18081	6.08963	1.84132	0.0691593	ENSG00000035928	RFC1	protein_coding	4	replication factor C subunit 1 [Source:HGNC Symbol;Acc:HGNC:9969]
459	ENSG00000036054	0.19491	5.7124	1.98558	0.0503933	ENSG00000036054	TBC1D23	protein_coding	3	TBC1 domain family member 23 [Source:HGNC Symbol;Acc:HGNC:25622]
460	ENSG00000036257	0.0453577	7.17693	0.44678	0.656202	ENSG00000036257	CUL3	protein_coding	2	cullin 3 [Source:HGNC Symbol;Acc:HGNC:2553]
461	ENSG00000036448	-0.0198785	4.30126	-0.138464	0.890211	ENSG00000036448	MYOM2	protein_coding	8	myomesin 2 [Source:HGNC Symbol;Acc:HGNC:7614]
462	ENSG00000036530	0.195265	5.57967	1.69769	0.0933253	ENSG00000036530	CYP46A1	protein_coding	14	cytochrome P450 family 46 subfamily A member 1 [Source:HGNC Symbol;Acc:HGNC:2641]
463	ENSG00000036549	0.134654	6.83225	1.64492	0.103782	ENSG00000036549	ZZZ3	protein_coding	1	zinc finger ZZ-type containing 3 [Source:NCBI gene;Acc:26009]
464	ENSG00000036565	0.747262	-2.58321	0.9966	0.321865	ENSG00000036565	SLC18A1	protein_coding	8	solute carrier family 18 member A1 [Source:HGNC Symbol;Acc:HGNC:10934]
465	ENSG00000036672	-0.288225	4.07776	-2.2301	0.0284493	ENSG00000036672	USP2	protein_coding	11	ubiquitin specific peptidase 2 [Source:HGNC Symbol;Acc:HGNC:12618]
466	ENSG00000037042	-0.0382893	5.63089	-0.492916	0.623378	ENSG00000037042	TUBG2	protein_coding	17	tubulin gamma 2 [Source:HGNC Symbol;Acc:HGNC:12419]
467	ENSG00000037241	0.315207	2.26056	1.74078	0.0854405	ENSG00000037241	RPL26L1	protein_coding	5	ribosomal protein L26 like 1 [Source:HGNC Symbol;Acc:HGNC:17050]
468	ENSG00000037280	0.0188398	-0.364209	0.0706671	0.943833	ENSG00000037280	FLT4	protein_coding	5	fms related tyrosine kinase 4 [Source:HGNC Symbol;Acc:HGNC:3767]
469	ENSG00000037474	0.0286176	5.47663	0.347718	0.728935	ENSG00000037474	NSUN2	protein_coding	5	NOP2/Sun RNA methyltransferase family member 2 [Source:HGNC Symbol;Acc:HGNC:25994]
470	ENSG00000037637	-0.0748297	4.9014	-1.26836	0.208226	ENSG00000037637	FBXO42	protein_coding	1	F-box protein 42 [Source:HGNC Symbol;Acc:HGNC:29249]
471	ENSG00000037749	0.0898262	4.65994	1.16297	0.248185	ENSG00000037749	MFAP3	protein_coding	5	microfibril associated protein 3 [Source:HGNC Symbol;Acc:HGNC:7034]
472	ENSG00000037757	0.0986293	2.42683	0.76015	0.449326	ENSG00000037757	MRI1	protein_coding	19	methylthioribose-1-phosphate isomerase 1 [Source:HGNC Symbol;Acc:HGNC:28469]
473	ENSG00000037897	0.0216003	0.760389	0.121554	0.903547	ENSG00000037897	METTL1	protein_coding	12	methyltransferase like 1 [Source:HGNC Symbol;Acc:HGNC:7030]
474	ENSG00000038002	0.320855	3.20333	2.07526	0.0410695	ENSG00000038002	AGA	protein_coding	4	aspartylglucosaminidase [Source:HGNC Symbol;Acc:HGNC:318]
475	ENSG00000038210	0.324124	1.78767	2.53731	0.0130481	ENSG00000038210	PI4K2B	protein_coding	4	phosphatidylinositol 4-kinase type 2 beta [Source:HGNC Symbol;Acc:HGNC:18215]
476	ENSG00000038219	0.0827651	8.226	1.05459	0.294682	ENSG00000038219	BOD1L1	protein_coding	4	biorientation of chromosomes in cell division 1 like 1 [Source:HGNC Symbol;Acc:HGNC:31792]
477	ENSG00000038274	0.0969069	6.27562	0.750444	0.455117	ENSG00000038274	MAT2B	protein_coding	5	methionine adenosyltransferase 2B [Source:HGNC Symbol;Acc:HGNC:6905]
478	ENSG00000038295	0.207477	4.13049	1.39993	0.165275	ENSG00000038295	TLL1	protein_coding	4	tolloid like 1 [Source:HGNC Symbol;Acc:HGNC:11843]
479	ENSG00000038358	-0.0341629	4.61968	-0.295853	0.768084	ENSG00000038358	EDC4	protein_coding	16	enhancer of mRNA decapping 4 [Source:HGNC Symbol;Acc:HGNC:17157]
480	ENSG00000038382	0.0813314	8.04644	1.27878	0.204551	ENSG00000038382	TRIO	protein_coding	5	trio Rho guanine nucleotide exchange factor [Source:HGNC Symbol;Acc:HGNC:12303]
481	ENSG00000038427	0.101419	7.88718	0.75634	0.451594	ENSG00000038427	VCAN	protein_coding	5	versican [Source:HGNC Symbol;Acc:HGNC:2464]
482	ENSG00000038532	-0.168566	5.65478	-2.08887	0.0397937	ENSG00000038532	CLEC16A	protein_coding	16	C-type lectin domain containing 16A [Source:HGNC Symbol;Acc:HGNC:29013]
483	ENSG00000038945	0.122739	1.72746	0.342275	0.733012	ENSG00000038945	MSR1	protein_coding	8	macrophage scavenger receptor 1 [Source:HGNC Symbol;Acc:HGNC:7376]
484	ENSG00000039068	0.128319	1.27298	0.475503	0.635682	ENSG00000039068	CDH1	protein_coding	16	cadherin 1 [Source:HGNC Symbol;Acc:HGNC:1748]
485	ENSG00000039123	0.190236	6.46243	1.92279	0.0579479	ENSG00000039123	SKIV2L2	protein_coding	5	Mtr4 exosome RNA helicase [Source:HGNC Symbol;Acc:HGNC:18734]
486	ENSG00000039139	0.229704	4.02862	2.3755	0.0198374	ENSG00000039139	DNAH5	protein_coding	5	dynein axonemal heavy chain 5 [Source:HGNC Symbol;Acc:HGNC:2950]
487	ENSG00000039319	0.236804	7.36464	2.09563	0.0391722	ENSG00000039319	ZFYVE16	protein_coding	5	zinc finger FYVE-type containing 16 [Source:HGNC Symbol;Acc:HGNC:20756]
488	ENSG00000039523	-0.217022	4.63509	-1.72911	0.0875207	ENSG00000039523	FAM65A	protein_coding	16	RHO family interacting cell polarization regulator 1 [Source:HGNC Symbol;Acc:HGNC:25836]
489	ENSG00000039560	0.193162	4.01347	1.71003	0.0910094	ENSG00000039560	RAI14	protein_coding	5	retinoic acid induced 14 [Source:HGNC Symbol;Acc:HGNC:14873]
490	ENSG00000039650	0.00581047	2.38402	0.0409134	0.967464	ENSG00000039650	PNKP	protein_coding	19	polynucleotide kinase 3'-phosphatase [Source:HGNC Symbol;Acc:HGNC:9154]
491	ENSG00000040199	0.00778771	6.75499	0.124302	0.901378	ENSG00000040199	PHLPP2	protein_coding	16	PH domain and leucine rich repeat protein phosphatase 2 [Source:HGNC Symbol;Acc:HGNC:29149]
492	ENSG00000040275	0.129687	4.25869	1.23655	0.219755	ENSG00000040275	SPDL1	protein_coding	5	spindle apparatus coiled-coil protein 1 [Source:HGNC Symbol;Acc:HGNC:26010]
493	ENSG00000040341	0.0827511	7.23113	0.807229	0.421849	ENSG00000040341	STAU2	protein_coding	8	staufen double-stranded RNA binding protein 2 [Source:HGNC Symbol;Acc:HGNC:11371]
494	ENSG00000040487	-0.0939614	2.05741	-0.603844	0.5476	ENSG00000040487	PQLC2	protein_coding	1	PQ loop repeat containing 2 [Source:HGNC Symbol;Acc:HGNC:26001]
495	ENSG00000040531	0.0764775	2.22036	0.493044	0.623288	ENSG00000040531	CTNS	protein_coding	17	cystinosin, lysosomal cystine transporter [Source:HGNC Symbol;Acc:HGNC:2518]
496	ENSG00000040608	-0.0690966	3.21122	-0.340878	0.73406	ENSG00000040608	RTN4R	protein_coding	22	reticulon 4 receptor [Source:HGNC Symbol;Acc:HGNC:18601]
497	ENSG00000040633	-0.0686898	4.02156	-0.83901	0.403882	ENSG00000040633	PHF23	protein_coding	17	PHD finger protein 23 [Source:HGNC Symbol;Acc:HGNC:28428]
498	ENSG00000040731	0.103717	6.45937	1.14173	0.256862	ENSG00000040731	CDH10	protein_coding	5	cadherin 10 [Source:HGNC Symbol;Acc:HGNC:1749]
499	ENSG00000040933	0.0869283	7.64356	1.17406	0.243739	ENSG00000040933	INPP4A	protein_coding	2	inositol polyphosphate-4-phosphatase type I A [Source:HGNC Symbol;Acc:HGNC:6074]
500	ENSG00000041353	0.343766	6.95693	1.72006	0.0891601	ENSG00000041353	RAB27B	protein_coding	18	RAB27B, member RAS oncogene family [Source:HGNC Symbol;Acc:HGNC:9767]
501	ENSG00000041357	0.257613	5.74639	2.02835	0.0457425	ENSG00000041357	PSMA4	protein_coding	15	proteasome subunit alpha 4 [Source:HGNC Symbol;Acc:HGNC:9533]
502	ENSG00000041515	0.273916	4.83121	2.23671	0.0279965	ENSG00000041515	MYO16	protein_coding	13	myosin XVI [Source:HGNC Symbol;Acc:HGNC:29822]
503	ENSG00000041802	0.0273532	5.26459	0.327495	0.744121	ENSG00000041802	LSG1	protein_coding	3	large 60S subunit nuclear export GTPase 1 [Source:HGNC Symbol;Acc:HGNC:25652]
504	ENSG00000041880	-0.0532765	3.42913	-0.598041	0.551446	ENSG00000041880	PARP3	protein_coding	3	poly(ADP-ribose) polymerase family member 3 [Source:HGNC Symbol;Acc:HGNC:273]
505	ENSG00000041982	-0.42579	3.32925	-1.27835	0.204701	ENSG00000041982	TNC	protein_coding	9	tenascin C [Source:HGNC Symbol;Acc:HGNC:5318]
506	ENSG00000041988	0.0625823	2.48895	0.403985	0.687267	ENSG00000041988	THAP3	protein_coding	1	THAP domain containing 3 [Source:HGNC Symbol;Acc:HGNC:20855]
507	ENSG00000042062	0.158523	0.812066	0.951843	0.343949	ENSG00000042062	FAM65C	protein_coding	20	RIPOR family member 3 [Source:HGNC Symbol;Acc:HGNC:16168]
508	ENSG00000042088	0.108863	3.78101	1.35809	0.178127	ENSG00000042088	TDP1	protein_coding	14	tyrosyl-DNA phosphodiesterase 1 [Source:HGNC Symbol;Acc:HGNC:18884]
509	ENSG00000042286	0.0452	2.67433	0.348256	0.728533	ENSG00000042286	AIFM2	protein_coding	10	apoptosis inducing factor, mitochondria associated 2 [Source:HGNC Symbol;Acc:HGNC:21411]
510	ENSG00000042317	0.162856	5.34048	1.5436	0.126503	ENSG00000042317	SPATA7	protein_coding	14	spermatogenesis associated 7 [Source:HGNC Symbol;Acc:HGNC:20423]
511	ENSG00000042429	-0.0811498	3.10321	-0.695615	0.48862	ENSG00000042429	MED17	protein_coding	11	mediator complex subunit 17 [Source:HGNC Symbol;Acc:HGNC:2375]
512	ENSG00000042445	-0.0714575	4.23926	-0.80128	0.425265	ENSG00000042445	RETSAT	protein_coding	2	retinol saturase [Source:HGNC Symbol;Acc:HGNC:25991]
513	ENSG00000042493	-0.261589	1.7291	-1.37294	0.173481	ENSG00000042493	CAPG	protein_coding	2	capping actin protein, gelsolin like [Source:HGNC Symbol;Acc:HGNC:1474]
514	ENSG00000042753	0.173961	3.71024	1.10402	0.272784	ENSG00000042753	AP2S1	protein_coding	19	adaptor related protein complex 2 subunit sigma 1 [Source:HGNC Symbol;Acc:HGNC:565]
515	ENSG00000042781	-0.0769455	2.16571	-0.622231	0.535501	ENSG00000042781	USH2A	protein_coding	1	usherin [Source:HGNC Symbol;Acc:HGNC:12601]
516	ENSG00000042813	-0.0694661	-0.61259	-0.323025	0.747491	ENSG00000042813	ZPBP	protein_coding	7	zona pellucida binding protein [Source:HGNC Symbol;Acc:HGNC:15662]
517	ENSG00000042832	0.0828733	0.253161	0.349165	0.727853	ENSG00000042832	TG	protein_coding	8	thyroglobulin [Source:HGNC Symbol;Acc:HGNC:11764]
518	ENSG00000042980	0.325138	3.73832	1.18324	0.240105	ENSG00000042980	ADAM28	protein_coding	8	ADAM metallopeptidase domain 28 [Source:HGNC Symbol;Acc:HGNC:206]
519	ENSG00000043039	0.332183	-1.55097	1.05114	0.296254	ENSG00000043039	BARX2	protein_coding	11	BARX homeobox 2 [Source:HGNC Symbol;Acc:HGNC:956]
520	ENSG00000043093	0.161044	6.32705	1.37914	0.171568	ENSG00000043093	DCUN1D1	protein_coding	3	defective in cullin neddylation 1 domain containing 1 [Source:HGNC Symbol;Acc:HGNC:18184]
521	ENSG00000043143	-0.13612	5.99696	-1.54533	0.126084	ENSG00000043143	JADE2	protein_coding	5	jade family PHD finger 2 [Source:HGNC Symbol;Acc:HGNC:22984]
522	ENSG00000043355	-0.187465	2.3688	-1.07764	0.284327	ENSG00000043355	ZIC2	protein_coding	13	Zic family member 2 [Source:HGNC Symbol;Acc:HGNC:12873]
523	ENSG00000043462	-0.101504	2.70771	-0.749464	0.455704	ENSG00000043462	LCP2	protein_coding	5	lymphocyte cytosolic protein 2 [Source:HGNC Symbol;Acc:HGNC:6529]
524	ENSG00000043514	0.13808	4.71468	1.55479	0.123813	ENSG00000043514	TRIT1	protein_coding	1	tRNA isopentenyltransferase 1 [Source:HGNC Symbol;Acc:HGNC:20286]
525	ENSG00000043591	0.0411251	3.88742	0.369819	0.712462	ENSG00000043591	ADRB1	protein_coding	10	adrenoceptor beta 1 [Source:HGNC Symbol;Acc:HGNC:285]
526	ENSG00000044090	-0.133006	4.22888	-1.01254	0.31423	ENSG00000044090	CUL7	protein_coding	6	cullin 7 [Source:HGNC Symbol;Acc:HGNC:21024]
527	ENSG00000044115	0.136178	6.71134	1.5013	0.137085	ENSG00000044115	CTNNA1	protein_coding	5	catenin alpha 1 [Source:HGNC Symbol;Acc:HGNC:2509]
528	ENSG00000044459	0.148785	4.21438	1.40682	0.163228	ENSG00000044459	CNTLN	protein_coding	9	centlein [Source:HGNC Symbol;Acc:HGNC:23432]
529	ENSG00000044524	0.256013	4.67208	1.69498	0.0938411	ENSG00000044524	EPHA3	protein_coding	3	EPH receptor A3 [Source:HGNC Symbol;Acc:HGNC:3387]
530	ENSG00000044574	0.169693	7.02477	1.52894	0.130095	ENSG00000044574	HSPA5	protein_coding	9	heat shock protein family A (Hsp70) member 5 [Source:HGNC Symbol;Acc:HGNC:5238]
531	ENSG00000046604	0.334565	0.214037	1.27364	0.206357	ENSG00000046604	DSG2	protein_coding	18	desmoglein 2 [Source:HGNC Symbol;Acc:HGNC:3049]
532	ENSG00000046889	0.0454169	7.6136	0.326496	0.744874	ENSG00000046889	PREX2	protein_coding	8	phosphatidylinositol-3,4,5-trisphosphate dependent Rac exchange factor 2 [Source:HGNC Symbol;Acc:HGNC:22950]
533	ENSG00000047056	-0.0405944	6.264	-0.673856	0.502282	ENSG00000047056	WDR37	protein_coding	10	WD repeat domain 37 [Source:HGNC Symbol;Acc:HGNC:31406]
534	ENSG00000047188	0.102086	6.50827	1.18123	0.240898	ENSG00000047188	YTHDC2	protein_coding	5	YTH domain containing 2 [Source:HGNC Symbol;Acc:HGNC:24721]
535	ENSG00000047249	0.162362	6.89087	1.32923	0.187426	ENSG00000047249	ATP6V1H	protein_coding	8	ATPase H+ transporting V1 subunit H [Source:HGNC Symbol;Acc:HGNC:18303]
536	ENSG00000047315	0.194132	7.23938	1.46707	0.146149	ENSG00000047315	POLR2B	protein_coding	4	RNA polymerase II subunit B [Source:HGNC Symbol;Acc:HGNC:9188]
537	ENSG00000047346	-0.0204709	5.25465	-0.230458	0.818305	ENSG00000047346	FAM214A	protein_coding	15	family with sequence similarity 214 member A [Source:HGNC Symbol;Acc:HGNC:25609]
538	ENSG00000047365	0.0933986	8.17895	0.890045	0.376023	ENSG00000047365	ARAP2	protein_coding	4	ArfGAP with RhoGAP domain, ankyrin repeat and PH domain 2 [Source:HGNC Symbol;Acc:HGNC:16924]
539	ENSG00000047410	0.188022	8.06525	2.19665	0.0308432	ENSG00000047410	TPR	protein_coding	1	translocated promoter region, nuclear basket protein [Source:HGNC Symbol;Acc:HGNC:12017]
540	ENSG00000047457	-0.406308	2.40499	-0.992803	0.323701	ENSG00000047457	CP	protein_coding	3	ceruloplasmin [Source:HGNC Symbol;Acc:HGNC:2295]
541	ENSG00000047578	-0.149152	4.54025	-1.86343	0.0659501	ENSG00000047578	KIAA0556	protein_coding	16	KIAA0556 [Source:HGNC Symbol;Acc:HGNC:29068]
542	ENSG00000047579	0.0309493	3.80735	0.290295	0.772317	ENSG00000047579	DTNBP1	protein_coding	6	dystrobrevin binding protein 1 [Source:HGNC Symbol;Acc:HGNC:17328]
543	ENSG00000047617	0.0657965	1.45946	0.391421	0.696493	ENSG00000047617	ANO2	protein_coding	12	anoctamin 2 [Source:HGNC Symbol;Acc:HGNC:1183]
544	ENSG00000047621	0.239557	5.65493	2.00168	0.048597	ENSG00000047621	C12orf4	protein_coding	12	chromosome 12 open reading frame 4 [Source:HGNC Symbol;Acc:HGNC:1184]
545	ENSG00000047662	0.220112	2.98677	1.73503	0.0864602	ENSG00000047662	FAM184B	protein_coding	4	family with sequence similarity 184 member B [Source:HGNC Symbol;Acc:HGNC:29235]
546	ENSG00000047849	-0.113975	8.88859	-1.33214	0.186472	ENSG00000047849	MAP4	protein_coding	3	microtubule associated protein 4 [Source:HGNC Symbol;Acc:HGNC:6862]
547	ENSG00000047932	0.155639	6.22496	1.42747	0.157209	ENSG00000047932	GOPC	protein_coding	6	golgi associated PDZ and coiled-coil motif containing [Source:HGNC Symbol;Acc:HGNC:17643]
548	ENSG00000047936	-0.697158	3.05279	-2.50072	0.014368	ENSG00000047936	ROS1	protein_coding	6	ROS proto-oncogene 1, receptor tyrosine kinase [Source:HGNC Symbol;Acc:HGNC:10261]
549	ENSG00000048028	-0.0131818	4.80913	-0.169993	0.865431	ENSG00000048028	USP28	protein_coding	11	ubiquitin specific peptidase 28 [Source:HGNC Symbol;Acc:HGNC:12625]
550	ENSG00000048052	0.188376	6.79787	1.74409	0.0848573	ENSG00000048052	HDAC9	protein_coding	7	histone deacetylase 9 [Source:HGNC Symbol;Acc:HGNC:14065]
551	ENSG00000048140	0.269848	3.99769	2.60498	0.0108917	ENSG00000048140	TSPAN17	protein_coding	5	tetraspanin 17 [Source:HGNC Symbol;Acc:HGNC:13594]
552	ENSG00000048162	0.0268719	2.17932	0.258885	0.796367	ENSG00000048162	NOP16	protein_coding	5	NOP16 nucleolar protein [Source:HGNC Symbol;Acc:HGNC:26934]
553	ENSG00000048342	-0.049925	5.36361	-0.671968	0.503477	ENSG00000048342	CC2D2A	protein_coding	4	coiled-coil and C2 domain containing 2A [Source:HGNC Symbol;Acc:HGNC:29253]
554	ENSG00000048392	0.202481	5.97635	1.37296	0.173474	ENSG00000048392	RRM2B	protein_coding	8	ribonucleotide reductase regulatory TP53 inducible subunit M2B [Source:HGNC Symbol;Acc:HGNC:17296]
555	ENSG00000048405	0.0982459	5.49223	0.716687	0.475586	ENSG00000048405	ZNF800	protein_coding	7	zinc finger protein 800 [Source:HGNC Symbol;Acc:HGNC:27267]
556	ENSG00000048471	-0.114647	5.10327	-1.37494	0.172864	ENSG00000048471	SNX29	protein_coding	16	sorting nexin 29 [Source:HGNC Symbol;Acc:HGNC:30542]
557	ENSG00000048540	0.140542	9.17588	1.19638	0.234965	ENSG00000048540	LMO3	protein_coding	12	LIM domain only 3 [Source:HGNC Symbol;Acc:HGNC:6643]
558	ENSG00000048544	0.267281	5.09475	2.00152	0.0486146	ENSG00000048544	MRPS10	protein_coding	6	mitochondrial ribosomal protein S10 [Source:HGNC Symbol;Acc:HGNC:14502]
559	ENSG00000048545	0.391092	0.286761	1.54044	0.127271	ENSG00000048545	GUCA1A	protein_coding	6	guanylate cyclase activator 1A [Source:HGNC Symbol;Acc:HGNC:4678]
560	ENSG00000048649	0.0671532	7.98373	0.862378	0.390973	ENSG00000048649	RSF1	protein_coding	11	remodeling and spacing factor 1 [Source:HGNC Symbol;Acc:HGNC:18118]
561	ENSG00000048707	-0.064651	8.66512	-1.31433	0.19237	ENSG00000048707	VPS13D	protein_coding	1	vacuolar protein sorting 13 homolog D [Source:HGNC Symbol;Acc:HGNC:23595]
562	ENSG00000048740	-0.0099226	8.93918	-0.118074	0.906296	ENSG00000048740	CELF2	protein_coding	10	CUGBP Elav-like family member 2 [Source:HGNC Symbol;Acc:HGNC:2550]
563	ENSG00000048828	-0.0048339	6.30621	-0.102429	0.918664	ENSG00000048828	FAM120A	protein_coding	9	family with sequence similarity 120A [Source:HGNC Symbol;Acc:HGNC:13247]
564	ENSG00000048991	0.182126	8.52327	1.63971	0.104863	ENSG00000048991	R3HDM1	protein_coding	2	R3H domain containing 1 [Source:HGNC Symbol;Acc:HGNC:9757]
565	ENSG00000049089	0.022256	3.20541	0.109268	0.913255	ENSG00000049089	COL9A2	protein_coding	1	collagen type IX alpha 2 chain [Source:HGNC Symbol;Acc:HGNC:2218]
566	ENSG00000049130	0.161429	6.12991	0.917576	0.361508	ENSG00000049130	KITLG	protein_coding	12	KIT ligand [Source:HGNC Symbol;Acc:HGNC:6343]
567	ENSG00000049167	0.175354	3.49091	1.67535	0.0976426	ENSG00000049167	ERCC8	protein_coding	5	ERCC excision repair 8, CSA ubiquitin ligase complex subunit [Source:HGNC Symbol;Acc:HGNC:3439]
568	ENSG00000049192	0.410588	2.70364	2.86959	0.00521581	ENSG00000049192	ADAMTS6	protein_coding	5	ADAM metallopeptidase with thrombospondin type 1 motif 6 [Source:HGNC Symbol;Acc:HGNC:222]
569	ENSG00000049239	-0.132426	4.07025	-1.00767	0.316552	ENSG00000049239	H6PD	protein_coding	1	hexose-6-phosphate dehydrogenase/glucose 1-dehydrogenase [Source:HGNC Symbol;Acc:HGNC:4795]
570	ENSG00000049245	-0.0233887	5.17624	-0.20946	0.834604	ENSG00000049245	VAMP3	protein_coding	1	vesicle associated membrane protein 3 [Source:HGNC Symbol;Acc:HGNC:12644]
571	ENSG00000049246	-0.160231	6.00075	-2.01101	0.0475809	ENSG00000049246	PER3	protein_coding	1	period circadian regulator 3 [Source:HGNC Symbol;Acc:HGNC:8847]
572	ENSG00000049283	-0.176679	0.3637	-0.832737	0.407391	ENSG00000049283	EPN3	protein_coding	17	epsin 3 [Source:HGNC Symbol;Acc:HGNC:18235]
573	ENSG00000049323	0.0515569	4.24169	0.368339	0.713561	ENSG00000049323	LTBP1	protein_coding	2	latent transforming growth factor beta binding protein 1 [Source:HGNC Symbol;Acc:HGNC:6714]
574	ENSG00000049449	0.182632	3.44188	1.15322	0.252142	ENSG00000049449	RCN1	protein_coding	11	reticulocalbin 1 [Source:HGNC Symbol;Acc:HGNC:9934]
575	ENSG00000049540	-0.0238535	2.03177	-0.119403	0.905246	ENSG00000049540	ELN	protein_coding	7	elastin [Source:HGNC Symbol;Acc:HGNC:3327]
576	ENSG00000049541	-0.0251184	2.56659	-0.202163	0.840286	ENSG00000049541	RFC2	protein_coding	7	replication factor C subunit 2 [Source:HGNC Symbol;Acc:HGNC:9970]
577	ENSG00000049618	-0.143173	7.42099	-2.29325	0.0243711	ENSG00000049618	ARID1B	protein_coding	6	AT-rich interaction domain 1B [Source:HGNC Symbol;Acc:HGNC:18040]
578	ENSG00000049656	0.00593538	4.68829	0.0533577	0.957576	ENSG00000049656	CLPTM1L	protein_coding	5	CLPTM1 like [Source:HGNC Symbol;Acc:HGNC:24308]
579	ENSG00000049759	0.0397754	7.69241	0.510985	0.610723	ENSG00000049759	NEDD4L	protein_coding	18	neural precursor cell expressed, developmentally down-regulated 4-like, E3 ubiquitin protein ligase [Source:HGNC Symbol;Acc:HGNC:7728]
580	ENSG00000049860	0.165649	4.79364	1.72405	0.0884352	ENSG00000049860	HEXB	protein_coding	5	hexosaminidase subunit beta [Source:HGNC Symbol;Acc:HGNC:4879]
581	ENSG00000049883	-0.0469649	4.98485	-0.723596	0.471355	ENSG00000049883	PTCD2	protein_coding	5	pentatricopeptide repeat domain 2 [Source:HGNC Symbol;Acc:HGNC:25734]
582	ENSG00000050130	0.142464	5.2269	1.40213	0.164619	ENSG00000050130	JKAMP	protein_coding	14	JNK1/MAPK8 associated membrane protein [Source:HGNC Symbol;Acc:HGNC:20184]
583	ENSG00000050165	-0.233842	8.74657	-2.96917	0.00390588	ENSG00000050165	DKK3	protein_coding	11	dickkopf WNT signaling pathway inhibitor 3 [Source:HGNC Symbol;Acc:HGNC:2893]
584	ENSG00000050327	0.0582942	-0.944534	0.158457	0.874483	ENSG00000050327	ARHGEF5	protein_coding	7	Rho guanine nucleotide exchange factor 5 [Source:HGNC Symbol;Acc:HGNC:13209]
585	ENSG00000050344	-0.154385	3.83886	-1.03224	0.304968	ENSG00000050344	NFE2L3	protein_coding	7	nuclear factor, erythroid 2 like 3 [Source:HGNC Symbol;Acc:HGNC:7783]
586	ENSG00000050393	0.0637826	5.81528	0.690321	0.491925	ENSG00000050393	MCUR1	protein_coding	6	mitochondrial calcium uniporter regulator 1 [Source:HGNC Symbol;Acc:HGNC:21097]
587	ENSG00000050405	0.174253	4.35879	1.87943	0.0637073	ENSG00000050405	LIMA1	protein_coding	12	LIM domain and actin binding 1 [Source:HGNC Symbol;Acc:HGNC:24636]
588	ENSG00000050426	-0.000173546	5.33112	-0.00248677	0.998022	ENSG00000050426	LETMD1	protein_coding	12	LETM1 domain containing 1 [Source:HGNC Symbol;Acc:HGNC:24241]
589	ENSG00000050438	-0.0573081	7.58645	-0.720659	0.473151	ENSG00000050438	SLC4A8	protein_coding	12	solute carrier family 4 member 8 [Source:HGNC Symbol;Acc:HGNC:11034]
590	ENSG00000050555	-0.227781	1.03519	-0.950522	0.344616	ENSG00000050555	LAMC3	protein_coding	9	laminin subunit gamma 3 [Source:HGNC Symbol;Acc:HGNC:6494]
591	ENSG00000050628	0.219487	4.75982	0.898214	0.371679	ENSG00000050628	PTGER3	protein_coding	1	prostaglandin E receptor 3 [Source:HGNC Symbol;Acc:HGNC:9595]
592	ENSG00000050730	0.116266	0.678808	0.466057	0.6424	ENSG00000050730	TNIP3	protein_coding	4	TNFAIP3 interacting protein 3 [Source:HGNC Symbol;Acc:HGNC:19315]
593	ENSG00000050748	0.053086	7.4333	0.536511	0.593045	ENSG00000050748	MAPK9	protein_coding	5	mitogen-activated protein kinase 9 [Source:HGNC Symbol;Acc:HGNC:6886]
594	ENSG00000050767	0.0282208	1.70289	0.143263	0.886431	ENSG00000050767	COL23A1	protein_coding	5	collagen type XXIII alpha 1 chain [Source:HGNC Symbol;Acc:HGNC:22990]
595	ENSG00000050820	0.00864142	4.4224	0.0548825	0.956364	ENSG00000050820	BCAR1	protein_coding	16	BCAR1, Cas family scaffold protein [Source:HGNC Symbol;Acc:HGNC:971]
596	ENSG00000051009	-0.110189	4.14396	-1.05821	0.29304	ENSG00000051009	FAM160A2	protein_coding	11	family with sequence similarity 160 member A2 [Source:HGNC Symbol;Acc:HGNC:25378]
597	ENSG00000051108	0.0383293	4.998	0.329299	0.742762	ENSG00000051108	HERPUD1	protein_coding	16	homocysteine inducible ER protein with ubiquitin like domain 1 [Source:HGNC Symbol;Acc:HGNC:13744]
598	ENSG00000051128	-0.0451646	1.31389	-0.274078	0.784708	ENSG00000051128	HOMER3	protein_coding	19	homer scaffold protein 3 [Source:HGNC Symbol;Acc:HGNC:17514]
599	ENSG00000051341	-0.251761	2.83315	-1.48147	0.142282	ENSG00000051341	POLQ	protein_coding	3	DNA polymerase theta [Source:HGNC Symbol;Acc:HGNC:9186]
600	ENSG00000051382	-0.0213309	6.55541	-0.209841	0.834308	ENSG00000051382	PIK3CB	protein_coding	3	phosphatidylinositol-4,5-bisphosphate 3-kinase catalytic subunit beta [Source:HGNC Symbol;Acc:HGNC:8976]
601	ENSG00000051523	0.075772	0.760203	0.259924	0.795569	ENSG00000051523	CYBA	protein_coding	16	cytochrome b-245 alpha chain [Source:HGNC Symbol;Acc:HGNC:2577]
602	ENSG00000051596	0.101458	2.99828	0.812283	0.418961	ENSG00000051596	THOC3	protein_coding	5	THO complex 3 [Source:HGNC Symbol;Acc:HGNC:19072]
603	ENSG00000051620	-0.0943311	3.52835	-0.808071	0.421368	ENSG00000051620	HEBP2	protein_coding	6	heme binding protein 2 [Source:HGNC Symbol;Acc:HGNC:15716]
604	ENSG00000051825	0.164672	6.29887	1.77263	0.0799719	ENSG00000051825	MPHOSPH9	protein_coding	12	M-phase phosphoprotein 9 [Source:HGNC Symbol;Acc:HGNC:7215]
605	ENSG00000052126	0.150249	7.39578	1.66794	0.0991082	ENSG00000052126	PLEKHA5	protein_coding	12	pleckstrin homology domain containing A5 [Source:HGNC Symbol;Acc:HGNC:30036]
606	ENSG00000052723	0.184446	5.69008	1.58623	0.116503	ENSG00000052723	SIKE1	protein_coding	1	suppressor of IKBKE 1 [Source:HGNC Symbol;Acc:HGNC:26119]
607	ENSG00000052749	-0.13709	4.16155	-1.14043	0.257399	ENSG00000052749	RRP12	protein_coding	10	ribosomal RNA processing 12 homolog [Source:HGNC Symbol;Acc:HGNC:29100]
608	ENSG00000052795	-0.0250596	6.58239	-0.387639	0.699279	ENSG00000052795	FNIP2	protein_coding	4	folliculin interacting protein 2 [Source:HGNC Symbol;Acc:HGNC:29280]
609	ENSG00000052802	0.307856	5.89786	2.21861	0.0292531	ENSG00000052802	MSMO1	protein_coding	4	methylsterol monooxygenase 1 [Source:HGNC Symbol;Acc:HGNC:10545]
610	ENSG00000052841	0.0586878	6.44154	0.887452	0.377409	ENSG00000052841	TTC17	protein_coding	11	tetratricopeptide repeat domain 17 [Source:HGNC Symbol;Acc:HGNC:25596]
611	ENSG00000052850	-0.00854155	0.0855369	-0.0506703	0.95971	ENSG00000052850	ALX4	protein_coding	11	ALX homeobox 4 [Source:HGNC Symbol;Acc:HGNC:450]
612	ENSG00000053108	-0.419228	4.79418	-3.22616	0.00179807	ENSG00000053108	FSTL4	protein_coding	5	follistatin like 4 [Source:HGNC Symbol;Acc:HGNC:21389]
613	ENSG00000053254	0.0112601	6.19456	0.168984	0.866222	ENSG00000053254	FOXN3	protein_coding	14	forkhead box N3 [Source:HGNC Symbol;Acc:HGNC:1928]
614	ENSG00000053328	-0.172808	1.45555	-1.40829	0.162794	ENSG00000053328	METTL24	protein_coding	6	methyltransferase like 24 [Source:HGNC Symbol;Acc:HGNC:21566]
615	ENSG00000053371	-0.00543625	3.20699	-0.0443507	0.964732	ENSG00000053371	AKR7A2	protein_coding	1	aldo-keto reductase family 7 member A2 [Source:HGNC Symbol;Acc:HGNC:389]
616	ENSG00000053372	0.0727676	4.24673	0.619223	0.537471	ENSG00000053372	MRTO4	protein_coding	1	MRT4 homolog, ribosome maturation factor [Source:HGNC Symbol;Acc:HGNC:18477]
617	ENSG00000053438	0.351178	5.89895	2.58446	0.011509	ENSG00000053438	NNAT	protein_coding	20	neuronatin [Source:HGNC Symbol;Acc:HGNC:7860]
618	ENSG00000053501	0.00292034	2.71062	0.0205411	0.983661	ENSG00000053501	USE1	protein_coding	19	unconventional SNARE in the ER 1 [Source:HGNC Symbol;Acc:HGNC:30882]
619	ENSG00000053524	-0.150206	6.88588	-2.27685	0.0253778	ENSG00000053524	MCF2L2	protein_coding	3	MCF.2 cell line derived transforming sequence-like 2 [Source:HGNC Symbol;Acc:HGNC:30319]
620	ENSG00000053702	-0.220609	2.86087	-1.95569	0.0538775	ENSG00000053702	NRIP2	protein_coding	12	nuclear receptor interacting protein 2 [Source:HGNC Symbol;Acc:HGNC:23078]
621	ENSG00000053747	0.0198003	3.56805	0.16611	0.868476	ENSG00000053747	LAMA3	protein_coding	18	laminin subunit alpha 3 [Source:HGNC Symbol;Acc:HGNC:6483]
622	ENSG00000053770	0.12666	6.87291	1.06321	0.290782	ENSG00000053770	AP5M1	protein_coding	14	adaptor related protein complex 5 subunit mu 1 [Source:HGNC Symbol;Acc:HGNC:20192]
623	ENSG00000053900	0.153776	5.2005	1.54796	0.125449	ENSG00000053900	ANAPC4	protein_coding	4	anaphase promoting complex subunit 4 [Source:HGNC Symbol;Acc:HGNC:19990]
624	ENSG00000053918	0.0967225	-1.0372	0.363261	0.717337	ENSG00000053918	KCNQ1	protein_coding	11	potassium voltage-gated channel subfamily Q member 1 [Source:HGNC Symbol;Acc:HGNC:6294]
625	ENSG00000054116	-0.025321	4.7445	-0.249003	0.803975	ENSG00000054116	TRAPPC3	protein_coding	1	trafficking protein particle complex 3 [Source:HGNC Symbol;Acc:HGNC:19942]
626	ENSG00000054118	0.0484985	7.11228	0.749518	0.455671	ENSG00000054118	THRAP3	protein_coding	1	thyroid hormone receptor associated protein 3 [Source:HGNC Symbol;Acc:HGNC:22964]
627	ENSG00000054148	-0.0375994	2.89513	-0.235325	0.814538	ENSG00000054148	PHPT1	protein_coding	9	phosphohistidine phosphatase 1 [Source:HGNC Symbol;Acc:HGNC:30033]
628	ENSG00000054179	-0.233695	0.285885	-1.13647	0.25904	ENSG00000054179	ENTPD2	protein_coding	9	ectonucleoside triphosphate diphosphohydrolase 2 [Source:HGNC Symbol;Acc:HGNC:3364]
629	ENSG00000054219	0.269644	0.171181	0.973911	0.33294	ENSG00000054219	LY75	protein_coding	2	lymphocyte antigen 75 [Source:HGNC Symbol;Acc:HGNC:6729]
630	ENSG00000054267	0.161637	7.24868	1.83642	0.0698881	ENSG00000054267	ARID4B	protein_coding	1	AT-rich interaction domain 4B [Source:HGNC Symbol;Acc:HGNC:15550]
631	ENSG00000054277	-0.00130461	2.54138	-0.0065705	0.994773	ENSG00000054277	OPN3	protein_coding	1	opsin 3 [Source:HGNC Symbol;Acc:HGNC:14007]
632	ENSG00000054282	0.246327	6.89632	2.34409	0.0214717	ENSG00000054282	SDCCAG8	protein_coding	1	serologically defined colon cancer antigen 8 [Source:HGNC Symbol;Acc:HGNC:10671]
633	ENSG00000054356	-0.104937	6.72995	-0.729167	0.467959	ENSG00000054356	PTPRN	protein_coding	2	protein tyrosine phosphatase, receptor type N [Source:HGNC Symbol;Acc:HGNC:9676]
634	ENSG00000054392	-0.191615	2.98758	-1.66574	0.0995481	ENSG00000054392	HHAT	protein_coding	1	hedgehog acyltransferase [Source:HGNC Symbol;Acc:HGNC:18270]
635	ENSG00000054523	-0.11988	10.0551	-2.01996	0.0466247	ENSG00000054523	KIF1B	protein_coding	1	kinesin family member 1B [Source:HGNC Symbol;Acc:HGNC:16636]
636	ENSG00000054598	0.363048	1.90336	1.59436	0.114668	ENSG00000054598	FOXC1	protein_coding	6	forkhead box C1 [Source:HGNC Symbol;Acc:HGNC:3800]
637	ENSG00000054611	0.0244808	4.15202	0.322482	0.747901	ENSG00000054611	TBC1D22A	protein_coding	22	TBC1 domain family member 22A [Source:HGNC Symbol;Acc:HGNC:1309]
638	ENSG00000054654	0.207635	6.25464	1.786	0.0777631	ENSG00000054654	SYNE2	protein_coding	14	spectrin repeat containing nuclear envelope protein 2 [Source:HGNC Symbol;Acc:HGNC:17084]
639	ENSG00000054690	-0.111014	6.30928	-0.481877	0.631166	ENSG00000054690	PLEKHH1	protein_coding	14	pleckstrin homology, MyTH4 and FERM domain containing H1 [Source:HGNC Symbol;Acc:HGNC:17733]
640	ENSG00000054793	-0.121762	9.51555	-1.64194	0.104398	ENSG00000054793	ATP9A	protein_coding	20	ATPase phospholipid transporting 9A (putative) [Source:HGNC Symbol;Acc:HGNC:13540]
641	ENSG00000054803	0.177358	4.54415	0.918324	0.361119	ENSG00000054803	CBLN4	protein_coding	20	cerebellin 4 precursor [Source:HGNC Symbol;Acc:HGNC:16231]
642	ENSG00000054965	0.0220557	8.1691	0.388104	0.698936	ENSG00000054965	FAM168A	protein_coding	11	family with sequence similarity 168 member A [Source:HGNC Symbol;Acc:HGNC:28999]
643	ENSG00000054967	-0.188028	1.44875	-1.02956	0.306219	ENSG00000054967	RELT	protein_coding	11	RELT, TNF receptor [Source:HGNC Symbol;Acc:HGNC:13764]
644	ENSG00000054983	0.0990236	5.53925	1.0158	0.312686	ENSG00000054983	GALC	protein_coding	14	galactosylceramidase [Source:HGNC Symbol;Acc:HGNC:4115]
645	ENSG00000055044	0.129701	5.60708	1.46684	0.146212	ENSG00000055044	NOP58	protein_coding	2	NOP58 ribonucleoprotein [Source:HGNC Symbol;Acc:HGNC:29926]
646	ENSG00000055070	-0.147387	3.27455	-1.34043	0.183776	ENSG00000055070	SZRD1	protein_coding	1	SUZ RNA binding domain containing 1 [Source:HGNC Symbol;Acc:HGNC:30232]
647	ENSG00000055118	-0.103751	3.16293	-0.659425	0.511455	ENSG00000055118	KCNH2	protein_coding	7	potassium voltage-gated channel subfamily H member 2 [Source:HGNC Symbol;Acc:HGNC:6251]
648	ENSG00000055130	0.126925	6.46888	1.34144	0.183448	ENSG00000055130	CUL1	protein_coding	7	cullin 1 [Source:HGNC Symbol;Acc:HGNC:2551]
649	ENSG00000055147	0.0800037	4.01735	0.833687	0.406858	ENSG00000055147	FAM114A2	protein_coding	5	family with sequence similarity 114 member A2 [Source:HGNC Symbol;Acc:HGNC:1333]
650	ENSG00000055163	-0.12425	8.73181	-1.66086	0.100527	ENSG00000055163	CYFIP2	protein_coding	5	cytoplasmic FMR1 interacting protein 2 [Source:HGNC Symbol;Acc:HGNC:13760]
651	ENSG00000055208	-0.0408057	6.73414	-0.496754	0.62068	ENSG00000055208	TAB2	protein_coding	6	TGF-beta activated kinase 1 (MAP3K7) binding protein 2 [Source:HGNC Symbol;Acc:HGNC:17075]
652	ENSG00000055211	0.10294	4.35082	1.21559	0.227601	ENSG00000055211	GINM1	protein_coding	6	glycoprotein integral membrane 1 [Source:HGNC Symbol;Acc:HGNC:21074]
653	ENSG00000055332	0.0127818	7.56271	0.148381	0.882403	ENSG00000055332	EIF2AK2	protein_coding	2	eukaryotic translation initiation factor 2 alpha kinase 2 [Source:HGNC Symbol;Acc:HGNC:9437]
654	ENSG00000055483	-0.0702407	4.83015	-0.669268	0.505188	ENSG00000055483	USP36	protein_coding	17	ubiquitin specific peptidase 36 [Source:HGNC Symbol;Acc:HGNC:20062]
655	ENSG00000055609	-0.0110752	8.48776	-0.200225	0.841796	ENSG00000055609	KMT2C	protein_coding	7	lysine methyltransferase 2C [Source:HGNC Symbol;Acc:HGNC:13726]
656	ENSG00000055732	0.247223	-0.557828	0.793917	0.429515	ENSG00000055732	MCOLN3	protein_coding	1	mucolipin 3 [Source:HGNC Symbol;Acc:HGNC:13358]
657	ENSG00000055813	0.104562	4.81264	0.712989	0.477859	ENSG00000055813	CCDC85A	protein_coding	2	coiled-coil domain containing 85A [Source:HGNC Symbol;Acc:HGNC:29400]
658	ENSG00000055917	0.018309	7.73584	0.227078	0.820923	ENSG00000055917	PUM2	protein_coding	2	pumilio RNA binding family member 2 [Source:HGNC Symbol;Acc:HGNC:14958]
659	ENSG00000055950	-0.0141003	3.14589	-0.15824	0.874654	ENSG00000055950	MRPL43	protein_coding	10	mitochondrial ribosomal protein L43 [Source:HGNC Symbol;Acc:HGNC:14517]
660	ENSG00000055955	-0.0319049	-1.37082	-0.126369	0.899747	ENSG00000055955	ITIH4	protein_coding	3	inter-alpha-trypsin inhibitor heavy chain family member 4 [Source:HGNC Symbol;Acc:HGNC:6169]
661	ENSG00000056050	0.370151	3.37778	2.35479	0.0209024	ENSG00000056050	HPF1	protein_coding	4	histone PARylation factor 1 [Source:HGNC Symbol;Acc:HGNC:26051]
662	ENSG00000056097	0.151858	7.79065	1.87751	0.0639734	ENSG00000056097	ZFR	protein_coding	5	zinc finger RNA binding protein [Source:HGNC Symbol;Acc:HGNC:17277]
663	ENSG00000056291	-0.106204	0.964911	-0.454716	0.650504	ENSG00000056291	NPFFR2	protein_coding	4	neuropeptide FF receptor 2 [Source:HGNC Symbol;Acc:HGNC:4525]
664	ENSG00000056487	-0.154631	2.24965	-1.01548	0.31284	ENSG00000056487	PHF21B	protein_coding	22	PHD finger protein 21B [Source:HGNC Symbol;Acc:HGNC:25161]
665	ENSG00000056558	-0.182546	3.00225	-1.25589	0.212693	ENSG00000056558	TRAF1	protein_coding	9	TNF receptor associated factor 1 [Source:HGNC Symbol;Acc:HGNC:12031]
666	ENSG00000056586	0.0940859	7.5005	1.15838	0.250044	ENSG00000056586	RC3H2	protein_coding	9	ring finger and CCCH-type domains 2 [Source:HGNC Symbol;Acc:HGNC:21461]
667	ENSG00000056736	-0.111555	4.03705	-1.20211	0.232752	ENSG00000056736	IL17RB	protein_coding	3	interleukin 17 receptor B [Source:HGNC Symbol;Acc:HGNC:18015]
668	ENSG00000056972	-0.114713	3.78545	-1.02552	0.308109	ENSG00000056972	TRAF3IP2	protein_coding	6	TRAF3 interacting protein 2 [Source:HGNC Symbol;Acc:HGNC:1343]
669	ENSG00000057019	0.0291623	5.34849	0.304544	0.761479	ENSG00000057019	DCBLD2	protein_coding	3	discoidin, CUB and LCCL domain containing 2 [Source:HGNC Symbol;Acc:HGNC:24627]
670	ENSG00000057252	-0.0198274	4.50448	-0.250607	0.802739	ENSG00000057252	SOAT1	protein_coding	1	sterol O-acyltransferase 1 [Source:HGNC Symbol;Acc:HGNC:11177]
671	ENSG00000057294	0.21225	2.89138	1.31732	0.191369	ENSG00000057294	PKP2	protein_coding	12	plakophilin 2 [Source:HGNC Symbol;Acc:HGNC:9024]
672	ENSG00000057468	0.25485	1.16987	1.10662	0.271665	ENSG00000057468	MSH4	protein_coding	1	mutS homolog 4 [Source:HGNC Symbol;Acc:HGNC:7327]
673	ENSG00000057593	-0.0478566	0.816514	-0.287085	0.774765	ENSG00000057593	F7	protein_coding	13	coagulation factor VII [Source:HGNC Symbol;Acc:HGNC:3544]
674	ENSG00000057608	0.196164	7.37094	1.7745	0.0796602	ENSG00000057608	GDI2	protein_coding	10	GDP dissociation inhibitor 2 [Source:HGNC Symbol;Acc:HGNC:4227]
675	ENSG00000057657	-0.142807	2.50833	-0.89904	0.371241	ENSG00000057657	PRDM1	protein_coding	6	PR/SET domain 1 [Source:HGNC Symbol;Acc:HGNC:9346]
676	ENSG00000057663	0.162563	5.44243	1.36808	0.174991	ENSG00000057663	ATG5	protein_coding	6	autophagy related 5 [Source:HGNC Symbol;Acc:HGNC:589]
677	ENSG00000057704	0.0898657	4.3475	0.44644	0.656446	ENSG00000057704	TMCC3	protein_coding	12	transmembrane and coiled-coil domain family 3 [Source:HGNC Symbol;Acc:HGNC:29199]
678	ENSG00000057757	0.150791	6.41472	1.33905	0.184223	ENSG00000057757	PITHD1	protein_coding	1	PITH domain containing 1 [Source:HGNC Symbol;Acc:HGNC:25022]
679	ENSG00000057935	0.0427456	6.75377	0.707892	0.481002	ENSG00000057935	MTA3	protein_coding	2	metastasis associated 1 family member 3 [Source:HGNC Symbol;Acc:HGNC:23784]
680	ENSG00000058056	0.0104213	4.92537	0.134345	0.893456	ENSG00000058056	USP13	protein_coding	3	ubiquitin specific peptidase 13 [Source:HGNC Symbol;Acc:HGNC:12611]
681	ENSG00000058063	0.146014	6.30387	1.65068	0.102596	ENSG00000058063	ATP11B	protein_coding	3	ATPase phospholipid transporting 11B (putative) [Source:HGNC Symbol;Acc:HGNC:13553]
682	ENSG00000058085	-0.34111	-0.132909	-1.06942	0.287993	ENSG00000058085	LAMC2	protein_coding	1	laminin subunit gamma 2 [Source:HGNC Symbol;Acc:HGNC:6493]
683	ENSG00000058091	0.126421	7.98657	0.943844	0.347998	ENSG00000058091	CDK14	protein_coding	7	cyclin dependent kinase 14 [Source:HGNC Symbol;Acc:HGNC:8883]
684	ENSG00000058262	0.00902477	5.22907	0.101038	0.919765	ENSG00000058262	SEC61A1	protein_coding	3	Sec61 translocon alpha 1 subunit [Source:HGNC Symbol;Acc:HGNC:18276]
685	ENSG00000058272	0.139305	8.32618	1.44139	0.15325	ENSG00000058272	PPP1R12A	protein_coding	12	protein phosphatase 1 regulatory subunit 12A [Source:HGNC Symbol;Acc:HGNC:7618]
686	ENSG00000058335	0.00996625	7.07951	0.0918853	0.927011	ENSG00000058335	RASGRF1	protein_coding	15	Ras protein specific guanine nucleotide releasing factor 1 [Source:HGNC Symbol;Acc:HGNC:9875]
687	ENSG00000058404	0.00876392	7.01467	0.0769282	0.938866	ENSG00000058404	CAMK2B	protein_coding	7	calcium/calmodulin dependent protein kinase II beta [Source:HGNC Symbol;Acc:HGNC:1461]
688	ENSG00000058453	0.0778611	3.05604	0.343108	0.732388	ENSG00000058453	CROCC	protein_coding	1	ciliary rootlet coiled-coil, rootletin [Source:HGNC Symbol;Acc:HGNC:21299]
689	ENSG00000058600	-0.0487362	4.68279	-0.767188	0.445154	ENSG00000058600	POLR3E	protein_coding	16	RNA polymerase III subunit E [Source:HGNC Symbol;Acc:HGNC:30347]
690	ENSG00000058668	-0.119279	8.95613	-1.55947	0.122703	ENSG00000058668	ATP2B4	protein_coding	1	ATPase plasma membrane Ca2+ transporting 4 [Source:HGNC Symbol;Acc:HGNC:817]
691	ENSG00000058673	0.0645627	0.352411	0.417929	0.677082	ENSG00000058673	ZC3H11A	protein_coding	1	zinc finger CCCH-type containing 11A [Source:HGNC Symbol;Acc:HGNC:29093]
692	ENSG00000058729	0.18035	4.41153	1.57102	0.119996	ENSG00000058729	RIOK2	protein_coding	5	RIO kinase 2 [Source:HGNC Symbol;Acc:HGNC:18999]
693	ENSG00000058799	0.102798	3.58857	0.941726	0.349075	ENSG00000058799	YIPF1	protein_coding	1	Yip1 domain family member 1 [Source:HGNC Symbol;Acc:HGNC:25231]
694	ENSG00000058804	0.223711	4.75552	1.84009	0.0693417	ENSG00000058804	NDC1	protein_coding	1	NDC1 transmembrane nucleoporin [Source:HGNC Symbol;Acc:HGNC:25525]
695	ENSG00000058866	-0.120538	6.32688	-1.26903	0.20799	ENSG00000058866	DGKG	protein_coding	3	diacylglycerol kinase gamma [Source:HGNC Symbol;Acc:HGNC:2853]
696	ENSG00000059122	-0.0500723	4.37395	-0.279885	0.780264	ENSG00000059122	FLYWCH1	protein_coding	16	FLYWCH-type zinc finger 1 [Source:HGNC Symbol;Acc:HGNC:25404]
697	ENSG00000059145	0.00834521	3.32358	0.081835	0.934976	ENSG00000059145	UNKL	protein_coding	16	unkempt family like zinc finger [Source:HGNC Symbol;Acc:HGNC:14184]
698	ENSG00000059377	0.281797	1.90837	1.15252	0.252426	ENSG00000059377	TBXAS1	protein_coding	7	thromboxane A synthase 1 [Source:HGNC Symbol;Acc:HGNC:11609]
699	ENSG00000059378	-0.0621381	2.03051	-0.447561	0.65564	ENSG00000059378	PARP12	protein_coding	7	poly(ADP-ribose) polymerase family member 12 [Source:HGNC Symbol;Acc:HGNC:21919]
700	ENSG00000059573	0.11233	4.38203	1.36551	0.175795	ENSG00000059573	ALDH18A1	protein_coding	10	aldehyde dehydrogenase 18 family member A1 [Source:HGNC Symbol;Acc:HGNC:9722]
701	ENSG00000059588	-0.016664	6.94194	-0.132986	0.894527	ENSG00000059588	TARBP1	protein_coding	1	TAR (HIV-1) RNA binding protein 1 [Source:HGNC Symbol;Acc:HGNC:11568]
702	ENSG00000059691	0.0580663	4.96725	0.639089	0.524531	ENSG00000059691	GATB	protein_coding	4	glutamyl-tRNA amidotransferase subunit B [Source:HGNC Symbol;Acc:HGNC:8849]
703	ENSG00000059728	-0.149258	5.39019	-1.67446	0.0978178	ENSG00000059728	MXD1	protein_coding	2	MAX dimerization protein 1 [Source:HGNC Symbol;Acc:HGNC:6761]
704	ENSG00000059758	0.194611	7.51254	1.74456	0.0847757	ENSG00000059758	CDK17	protein_coding	12	cyclin dependent kinase 17 [Source:HGNC Symbol;Acc:HGNC:8750]
705	ENSG00000059769	0.283188	3.45857	2.75073	0.00730295	ENSG00000059769	DNAJC25	protein_coding	9	DnaJ heat shock protein family (Hsp40) member C25 [Source:HGNC Symbol;Acc:HGNC:34187]
706	ENSG00000059804	-0.0191794	6.67542	-0.169574	0.865759	ENSG00000059804	SLC2A3	protein_coding	12	solute carrier family 2 member 3 [Source:HGNC Symbol;Acc:HGNC:11007]
707	ENSG00000059915	-0.0433052	6.62892	-0.222332	0.824603	ENSG00000059915	PSD	protein_coding	10	pleckstrin and Sec7 domain containing [Source:HGNC Symbol;Acc:HGNC:9507]
708	ENSG00000060069	-0.100996	3.07936	-0.93234	0.353874	ENSG00000060069	CTDP1	protein_coding	18	CTD phosphatase subunit 1 [Source:HGNC Symbol;Acc:HGNC:2498]
709	ENSG00000060138	-0.0255256	3.24175	-0.0933014	0.92589	ENSG00000060138	YBX3	protein_coding	12	Y-box binding protein 3 [Source:HGNC Symbol;Acc:HGNC:2428]
710	ENSG00000060140	0.240512	4.0094	1.59306	0.114962	ENSG00000060140	STYK1	protein_coding	12	serine/threonine/tyrosine kinase 1 [Source:HGNC Symbol;Acc:HGNC:18889]
711	ENSG00000060237	-0.157071	8.78627	-1.71385	0.0903015	ENSG00000060237	WNK1	protein_coding	12	WNK lysine deficient protein kinase 1 [Source:HGNC Symbol;Acc:HGNC:14540]
712	ENSG00000060339	0.105075	6.35992	1.62497	0.107973	ENSG00000060339	CCAR1	protein_coding	10	cell division cycle and apoptosis regulator 1 [Source:HGNC Symbol;Acc:HGNC:24236]
713	ENSG00000060491	-0.0709429	4.08702	-0.391635	0.696335	ENSG00000060491	OGFR	protein_coding	20	opioid growth factor receptor [Source:HGNC Symbol;Acc:HGNC:15768]
714	ENSG00000060558	-0.150607	0.704365	-0.712449	0.478192	ENSG00000060558	GNA15	protein_coding	19	G protein subunit alpha 15 [Source:HGNC Symbol;Acc:HGNC:4383]
715	ENSG00000060566	0.247199	-0.653588	0.860264	0.39213	ENSG00000060566	CREB3L3	protein_coding	19	cAMP responsive element binding protein 3 like 3 [Source:HGNC Symbol;Acc:HGNC:18855]
716	ENSG00000060642	-0.096002	2.90713	-0.891168	0.375424	ENSG00000060642	PIGV	protein_coding	1	phosphatidylinositol glycan anchor biosynthesis class V [Source:HGNC Symbol;Acc:HGNC:26031]
717	ENSG00000060656	-0.190513	4.51877	-1.22689	0.223346	ENSG00000060656	PTPRU	protein_coding	1	protein tyrosine phosphatase, receptor type U [Source:HGNC Symbol;Acc:HGNC:9683]
718	ENSG00000060688	0.0753674	4.14819	0.779531	0.437892	ENSG00000060688	SNRNP40	protein_coding	1	small nuclear ribonucleoprotein U5 subunit 40 [Source:HGNC Symbol;Acc:HGNC:30857]
719	ENSG00000060709	0.0547346	6.6751	0.574557	0.56715	ENSG00000060709	RIMBP2	protein_coding	12	RIMS binding protein 2 [Source:HGNC Symbol;Acc:HGNC:30339]
720	ENSG00000060718	0.231805	5.36133	1.89858	0.0611064	ENSG00000060718	COL11A1	protein_coding	1	collagen type XI alpha 1 chain [Source:HGNC Symbol;Acc:HGNC:2186]
721	ENSG00000060749	0.0134976	6.82374	0.160299	0.873037	ENSG00000060749	QSER1	protein_coding	11	glutamine and serine rich 1 [Source:HGNC Symbol;Acc:HGNC:26154]
722	ENSG00000060762	0.200283	5.02987	1.86498	0.0657308	ENSG00000060762	MPC1	protein_coding	6	mitochondrial pyruvate carrier 1 [Source:HGNC Symbol;Acc:HGNC:21606]
723	ENSG00000060971	-0.0613408	3.57088	-0.476415	0.635035	ENSG00000060971	ACAA1	protein_coding	3	acetyl-CoA acyltransferase 1 [Source:HGNC Symbol;Acc:HGNC:82]
724	ENSG00000060982	0.230088	6.49748	1.54244	0.126783	ENSG00000060982	BCAT1	protein_coding	12	branched chain amino acid transaminase 1 [Source:HGNC Symbol;Acc:HGNC:976]
725	ENSG00000061273	0.0435745	3.41509	0.347713	0.728939	ENSG00000061273	HDAC7	protein_coding	12	histone deacetylase 7 [Source:HGNC Symbol;Acc:HGNC:14067]
726	ENSG00000061337	-0.257027	5.35329	-1.60644	0.111988	ENSG00000061337	LZTS1	protein_coding	8	leucine zipper tumor suppressor 1 [Source:HGNC Symbol;Acc:HGNC:13861]
727	ENSG00000061455	0.130594	0.723708	0.732036	0.466216	ENSG00000061455	PRDM6	protein_coding	5	PR/SET domain 6 [Source:HGNC Symbol;Acc:HGNC:9350]
728	ENSG00000061492	0.0453838	-0.163239	0.196687	0.844555	ENSG00000061492	WNT8A	protein_coding	5	Wnt family member 8A [Source:HGNC Symbol;Acc:HGNC:12788]
729	ENSG00000061656	-0.0142098	-0.38845	-0.0573095	0.954437	ENSG00000061656	SPAG4	protein_coding	20	sperm associated antigen 4 [Source:HGNC Symbol;Acc:HGNC:11214]
730	ENSG00000061676	0.14194	9.12119	1.26833	0.208237	ENSG00000061676	NCKAP1	protein_coding	2	NCK associated protein 1 [Source:HGNC Symbol;Acc:HGNC:7666]
731	ENSG00000061794	0.296109	5.66145	2.17821	0.032237	ENSG00000061794	MRPS35	protein_coding	12	mitochondrial ribosomal protein S35 [Source:HGNC Symbol;Acc:HGNC:16635]
732	ENSG00000061918	0.0630381	7.68912	0.48594	0.628294	ENSG00000061918	GUCY1B3	protein_coding	4	guanylate cyclase 1 soluble subunit beta 1 [Source:HGNC Symbol;Acc:HGNC:4687]
733	ENSG00000061936	0.0363781	5.85751	0.489961	0.625459	ENSG00000061936	SFSWAP	protein_coding	12	splicing factor SWAP [Source:HGNC Symbol;Acc:HGNC:10790]
734	ENSG00000061938	-0.164544	5.78325	-0.912208	0.36431	ENSG00000061938	TNK2	protein_coding	3	tyrosine kinase non receptor 2 [Source:HGNC Symbol;Acc:HGNC:19297]
735	ENSG00000061987	0.0146083	7.28243	0.212274	0.832416	ENSG00000061987	MON2	protein_coding	12	MON2 homolog, regulator of endosome-to-Golgi trafficking [Source:HGNC Symbol;Acc:HGNC:29177]
736	ENSG00000062038	0.130894	1.87978	0.96193	0.338888	ENSG00000062038	CDH3	protein_coding	16	cadherin 3 [Source:HGNC Symbol;Acc:HGNC:1762]
737	ENSG00000062194	0.203163	7.57228	2.22201	0.029013	ENSG00000062194	GPBP1	protein_coding	5	GC-rich promoter binding protein 1 [Source:HGNC Symbol;Acc:HGNC:29520]
738	ENSG00000062282	-0.144044	1.89427	-0.938635	0.350651	ENSG00000062282	DGAT2	protein_coding	11	diacylglycerol O-acyltransferase 2 [Source:HGNC Symbol;Acc:HGNC:16940]
739	ENSG00000062370	0.0610722	3.80038	0.677527	0.499962	ENSG00000062370	ZNF112	protein_coding	19	zinc finger protein 112 [Source:HGNC Symbol;Acc:HGNC:12892]
740	ENSG00000062485	-0.144408	6.12412	-2.11089	0.0378009	ENSG00000062485	CS	protein_coding	12	citrate synthase [Source:HGNC Symbol;Acc:HGNC:2422]
741	ENSG00000062524	0.338944	0.657712	1.52113	0.132041	ENSG00000062524	LTK	protein_coding	15	leukocyte receptor tyrosine kinase [Source:HGNC Symbol;Acc:HGNC:6721]
742	ENSG00000062582	0.072586	-1.148	0.291459	0.77143	ENSG00000062582	MRPS24	protein_coding	7	mitochondrial ribosomal protein S24 [Source:HGNC Symbol;Acc:HGNC:14510]
743	ENSG00000062598	-0.0960118	5.82526	-1.50351	0.136516	ENSG00000062598	ELMO2	protein_coding	20	engulfment and cell motility 2 [Source:HGNC Symbol;Acc:HGNC:17233]
744	ENSG00000062650	0.124162	6.66243	1.43375	0.155413	ENSG00000062650	WAPL	protein_coding	10	WAPL cohesin release factor [Source:HGNC Symbol;Acc:HGNC:23293]
745	ENSG00000062716	0.196575	6.35035	1.98271	0.0507187	ENSG00000062716	VMP1	protein_coding	17	vacuole membrane protein 1 [Source:HGNC Symbol;Acc:HGNC:29559]
746	ENSG00000062725	0.151399	6.99686	1.3463	0.181884	ENSG00000062725	APPBP2	protein_coding	17	amyloid beta precursor protein binding protein 2 [Source:HGNC Symbol;Acc:HGNC:622]
747	ENSG00000062822	-0.242086	0.574622	-0.988451	0.325814	ENSG00000062822	POLD1	protein_coding	19	DNA polymerase delta 1, catalytic subunit [Source:HGNC Symbol;Acc:HGNC:9175]
748	ENSG00000063015	-0.212502	4.41948	-1.34896	0.181031	ENSG00000063015	SEZ6	protein_coding	17	seizure related 6 homolog [Source:HGNC Symbol;Acc:HGNC:15955]
749	ENSG00000063046	0.126843	7.83212	1.13337	0.260333	ENSG00000063046	EIF4B	protein_coding	12	eukaryotic translation initiation factor 4B [Source:HGNC Symbol;Acc:HGNC:3285]
750	ENSG00000063127	-0.0413434	0.106928	-0.204906	0.838149	ENSG00000063127	SLC6A16	protein_coding	19	solute carrier family 6 member 16 [Source:HGNC Symbol;Acc:HGNC:13622]
751	ENSG00000063169	-0.089434	1.54675	-0.486508	0.627894	ENSG00000063169	GLTSCR1	protein_coding	19	BRD4 interacting chromatin remodeling complex associated protein [Source:HGNC Symbol;Acc:HGNC:4332]
752	ENSG00000063176	-0.164408	3.286	-0.926371	0.356948	ENSG00000063176	SPHK2	protein_coding	19	sphingosine kinase 2 [Source:HGNC Symbol;Acc:HGNC:18859]
753	ENSG00000063177	0.087461	4.67662	0.444569	0.657793	ENSG00000063177	RPL18	protein_coding	19	ribosomal protein L18 [Source:HGNC Symbol;Acc:HGNC:10310]
754	ENSG00000063180	0.221866	6.79804	1.57414	0.119272	ENSG00000063180	CA11	protein_coding	19	carbonic anhydrase 11 [Source:HGNC Symbol;Acc:HGNC:1370]
755	ENSG00000063241	0.0856985	2.45378	0.538905	0.5914	ENSG00000063241	ISOC2	protein_coding	19	isochorismatase domain containing 2 [Source:HGNC Symbol;Acc:HGNC:26278]
756	ENSG00000063244	-0.0673333	5.46311	-0.635132	0.527095	ENSG00000063244	U2AF2	protein_coding	19	U2 small nuclear RNA auxiliary factor 2 [Source:HGNC Symbol;Acc:HGNC:23156]
757	ENSG00000063245	-0.139401	5.02035	-0.868835	0.387451	ENSG00000063245	EPN1	protein_coding	19	epsin 1 [Source:HGNC Symbol;Acc:HGNC:21604]
758	ENSG00000063322	0.0649465	5.7287	0.867333	0.388268	ENSG00000063322	MED29	protein_coding	19	mediator complex subunit 29 [Source:HGNC Symbol;Acc:HGNC:23074]
759	ENSG00000063438	0.322623	1.99084	1.88034	0.0635817	ENSG00000063438	AHRR	protein_coding	5	aryl-hydrocarbon receptor repressor [Source:HGNC Symbol;Acc:HGNC:346]
760	ENSG00000063660	-0.0919162	5.16534	-0.480538	0.632113	ENSG00000063660	GPC1	protein_coding	2	glypican 1 [Source:HGNC Symbol;Acc:HGNC:4449]
761	ENSG00000063761	-0.0505108	2.77608	-0.455726	0.649781	ENSG00000063761	ADCK1	protein_coding	14	aarF domain containing kinase 1 [Source:HGNC Symbol;Acc:HGNC:19038]
762	ENSG00000063854	-0.0214714	5.12074	-0.161276	0.872269	ENSG00000063854	HAGH	protein_coding	16	hydroxyacylglutathione hydrolase [Source:HGNC Symbol;Acc:HGNC:4805]
763	ENSG00000063978	-0.0221199	5.03436	-0.312751	0.755257	ENSG00000063978	RNF4	protein_coding	4	ring finger protein 4 [Source:HGNC Symbol;Acc:HGNC:10067]
764	ENSG00000064012	0.0517369	2.72123	0.330933	0.741532	ENSG00000064012	CASP8	protein_coding	2	caspase 8 [Source:HGNC Symbol;Acc:HGNC:1509]
765	ENSG00000064042	0.0442134	8.38362	0.632748	0.528644	ENSG00000064042	LIMCH1	protein_coding	4	LIM and calponin homology domains 1 [Source:HGNC Symbol;Acc:HGNC:29191]
766	ENSG00000064102	0.120401	4.36976	1.14465	0.255657	ENSG00000064102	ASUN	protein_coding	12	integrator complex subunit 13 [Source:HGNC Symbol;Acc:HGNC:20174]
767	ENSG00000064115	0.0104742	5.49117	0.119888	0.904863	ENSG00000064115	TM7SF3	protein_coding	12	transmembrane 7 superfamily member 3 [Source:HGNC Symbol;Acc:HGNC:23049]
768	ENSG00000064199	0.222523	2.2408	1.75128	0.0836046	ENSG00000064199	SPA17	protein_coding	11	sperm autoantigenic protein 17 [Source:HGNC Symbol;Acc:HGNC:11210]
769	ENSG00000064201	0.0821514	-0.672252	0.401355	0.689194	ENSG00000064201	TSPAN32	protein_coding	11	tetraspanin 32 [Source:HGNC Symbol;Acc:HGNC:13410]
770	ENSG00000064205	-0.127169	0.182916	-0.592939	0.55484	ENSG00000064205	WISP2	protein_coding	20	WNT1 inducible signaling pathway protein 2 [Source:HGNC Symbol;Acc:HGNC:12770]
771	ENSG00000064218	0.128989	-0.778512	0.421112	0.674766	ENSG00000064218	DMRT3	protein_coding	9	doublesex and mab-3 related transcription factor 3 [Source:HGNC Symbol;Acc:HGNC:13909]
772	ENSG00000064225	0.0730752	4.52765	0.843595	0.401329	ENSG00000064225	ST3GAL6	protein_coding	3	ST3 beta-galactoside alpha-2,3-sialyltransferase 6 [Source:HGNC Symbol;Acc:HGNC:18080]
773	ENSG00000064270	0.0382179	2.35202	0.31011	0.757258	ENSG00000064270	ATP2C2	protein_coding	16	ATPase secretory pathway Ca2+ transporting 2 [Source:HGNC Symbol;Acc:HGNC:29103]
774	ENSG00000064300	0.290633	-0.307815	1.01657	0.312322	ENSG00000064300	NGFR	protein_coding	17	nerve growth factor receptor [Source:HGNC Symbol;Acc:HGNC:7809]
775	ENSG00000064309	-0.197302	4.35357	-1.99147	0.0497297	ENSG00000064309	CDON	protein_coding	11	cell adhesion associated, oncogene regulated [Source:HGNC Symbol;Acc:HGNC:17104]
776	ENSG00000064313	0.172589	5.52413	1.99131	0.0497477	ENSG00000064313	TAF2	protein_coding	8	TATA-box binding protein associated factor 2 [Source:HGNC Symbol;Acc:HGNC:11536]
777	ENSG00000064393	-0.28319	8.63398	-1.50342	0.13654	ENSG00000064393	HIPK2	protein_coding	7	homeodomain interacting protein kinase 2 [Source:HGNC Symbol;Acc:HGNC:14402]
778	ENSG00000064419	0.0540925	6.12133	0.742613	0.45982	ENSG00000064419	TNPO3	protein_coding	7	transportin 3 [Source:HGNC Symbol;Acc:HGNC:17103]
779	ENSG00000064490	0.045182	1.44362	0.25423	0.799949	ENSG00000064490	RFXANK	protein_coding	19	regulatory factor X associated ankyrin containing protein [Source:HGNC Symbol;Acc:HGNC:9987]
780	ENSG00000064545	-0.0950153	1.25913	-0.514289	0.608421	ENSG00000064545	TMEM161A	protein_coding	19	transmembrane protein 161A [Source:HGNC Symbol;Acc:HGNC:26020]
781	ENSG00000064547	-0.102766	0.0845814	-0.435468	0.664357	ENSG00000064547	LPAR2	protein_coding	19	lysophosphatidic acid receptor 2 [Source:HGNC Symbol;Acc:HGNC:3168]
782	ENSG00000064601	-0.157235	4.72639	-1.61647	0.1098	ENSG00000064601	CTSA	protein_coding	20	cathepsin A [Source:HGNC Symbol;Acc:HGNC:9251]
783	ENSG00000064607	-0.0528532	7.53322	-0.832583	0.407477	ENSG00000064607	SUGP2	protein_coding	19	SURP and G-patch domain containing 2 [Source:HGNC Symbol;Acc:HGNC:18641]
784	ENSG00000064651	0.24315	7.21764	1.63728	0.10537	ENSG00000064651	SLC12A2	protein_coding	5	solute carrier family 12 member 2 [Source:HGNC Symbol;Acc:HGNC:10911]
785	ENSG00000064652	0.13684	4.07525	1.43144	0.156072	ENSG00000064652	SNX24	protein_coding	5	sorting nexin 24 [Source:HGNC Symbol;Acc:HGNC:21533]
786	ENSG00000064655	-0.248642	2.56927	-1.64489	0.103787	ENSG00000064655	EYA2	protein_coding	20	EYA transcriptional coactivator and phosphatase 2 [Source:HGNC Symbol;Acc:HGNC:3520]
787	ENSG00000064666	-0.211289	-0.284194	-0.658288	0.512181	ENSG00000064666	CNN2	protein_coding	19	calponin 2 [Source:HGNC Symbol;Acc:HGNC:2156]
788	ENSG00000064687	0.0344194	2.42885	0.17441	0.86197	ENSG00000064687	ABCA7	protein_coding	19	ATP binding cassette subfamily A member 7 [Source:HGNC Symbol;Acc:HGNC:37]
789	ENSG00000064692	0.0891708	3.29044	0.945746	0.347033	ENSG00000064692	SNCAIP	protein_coding	5	synuclein alpha interacting protein [Source:HGNC Symbol;Acc:HGNC:11139]
790	ENSG00000064703	0.083773	4.52001	0.994538	0.322862	ENSG00000064703	DDX20	protein_coding	1	DEAD-box helicase 20 [Source:HGNC Symbol;Acc:HGNC:2743]
791	ENSG00000064726	0.319808	7.09689	2.20193	0.0304544	ENSG00000064726	BTBD1	protein_coding	15	BTB domain containing 1 [Source:HGNC Symbol;Acc:HGNC:1120]
792	ENSG00000064763	0.0833822	5.52113	0.761	0.448821	ENSG00000064763	FAR2	protein_coding	12	fatty acyl-CoA reductase 2 [Source:HGNC Symbol;Acc:HGNC:25531]
793	ENSG00000064787	-0.205698	7.96732	-0.798018	0.427145	ENSG00000064787	BCAS1	protein_coding	20	breast carcinoma amplified sequence 1 [Source:HGNC Symbol;Acc:HGNC:974]
794	ENSG00000064886	-1.34942	-1.53618	-2.34354	0.0215016	ENSG00000064886	CHI3L2	protein_coding	1	chitinase 3 like 2 [Source:HGNC Symbol;Acc:HGNC:1933]
795	ENSG00000064932	-0.075166	1.67179	-0.274734	0.784205	ENSG00000064932	SBNO2	protein_coding	19	strawberry notch homolog 2 [Source:HGNC Symbol;Acc:HGNC:29158]
796	ENSG00000064933	0.233962	5.18006	2.26	0.0264494	ENSG00000064933	PMS1	protein_coding	2	PMS1 homolog 1, mismatch repair system component [Source:HGNC Symbol;Acc:HGNC:9121]
797	ENSG00000064961	-0.0202485	2.44993	-0.136131	0.892048	ENSG00000064961	HMG20B	protein_coding	19	high mobility group 20B [Source:HGNC Symbol;Acc:HGNC:5002]
798	ENSG00000064989	0.29208	4.28182	2.03038	0.0455314	ENSG00000064989	CALCRL	protein_coding	2	calcitonin receptor like receptor [Source:HGNC Symbol;Acc:HGNC:16709]
799	ENSG00000064995	0.00427115	3.9749	0.0613244	0.951249	ENSG00000064995	TAF11	protein_coding	6	TATA-box binding protein associated factor 11 [Source:HGNC Symbol;Acc:HGNC:11544]
800	ENSG00000064999	0.0469539	5.34709	0.631904	0.529192	ENSG00000064999	ANKS1A	protein_coding	6	ankyrin repeat and sterile alpha motif domain containing 1A [Source:HGNC Symbol;Acc:HGNC:20961]
801	ENSG00000065000	-0.0808147	6.5779	-0.905324	0.367923	ENSG00000065000	AP3D1	protein_coding	19	adaptor related protein complex 3 subunit delta 1 [Source:HGNC Symbol;Acc:HGNC:568]
802	ENSG00000065029	-0.00336905	3.87421	-0.0363498	0.971091	ENSG00000065029	ZNF76	protein_coding	6	zinc finger protein 76 [Source:HGNC Symbol;Acc:HGNC:13149]
803	ENSG00000065054	-0.0383889	3.1069	-0.241415	0.809831	ENSG00000065054	SLC9A3R2	protein_coding	16	SLC9A3 regulator 2 [Source:HGNC Symbol;Acc:HGNC:11076]
804	ENSG00000065057	0.121333	1.24326	0.548726	0.584671	ENSG00000065057	NTHL1	protein_coding	16	nth like DNA glycosylase 1 [Source:HGNC Symbol;Acc:HGNC:8028]
805	ENSG00000065060	-0.121651	5.21124	-2.18554	0.0316767	ENSG00000065060	UHRF1BP1	protein_coding	6	UHRF1 binding protein 1 [Source:HGNC Symbol;Acc:HGNC:21216]
806	ENSG00000065135	0.103748	6.04873	1.56456	0.121503	ENSG00000065135	GNAI3	protein_coding	1	G protein subunit alpha i3 [Source:HGNC Symbol;Acc:HGNC:4387]
807	ENSG00000065150	0.0898564	7.85	0.931916	0.354092	ENSG00000065150	IPO5	protein_coding	13	importin 5 [Source:HGNC Symbol;Acc:HGNC:6402]
808	ENSG00000065154	0.155457	7.11119	1.13969	0.257705	ENSG00000065154	OAT	protein_coding	10	ornithine aminotransferase [Source:HGNC Symbol;Acc:HGNC:8091]
809	ENSG00000065183	0.0902692	5.13637	0.992194	0.323996	ENSG00000065183	WDR3	protein_coding	1	WD repeat domain 3 [Source:HGNC Symbol;Acc:HGNC:12755]
810	ENSG00000065243	0.123874	6.25656	1.63718	0.105392	ENSG00000065243	PKN2	protein_coding	1	protein kinase N2 [Source:HGNC Symbol;Acc:HGNC:9406]
811	ENSG00000065268	-0.227841	0.970653	-0.98307	0.32844	ENSG00000065268	WDR18	protein_coding	19	WD repeat domain 18 [Source:HGNC Symbol;Acc:HGNC:17956]
812	ENSG00000065308	-0.00836764	3.226	-0.0767796	0.938984	ENSG00000065308	TRAM2	protein_coding	6	translocation associated membrane protein 2 [Source:HGNC Symbol;Acc:HGNC:16855]
813	ENSG00000065320	-0.0288618	1.90789	-0.187523	0.85171	ENSG00000065320	NTN1	protein_coding	17	netrin 1 [Source:HGNC Symbol;Acc:HGNC:8029]
814	ENSG00000065325	-0.136111	3.04602	-0.636027	0.526515	ENSG00000065325	GLP2R	protein_coding	17	glucagon like peptide 2 receptor [Source:HGNC Symbol;Acc:HGNC:4325]
815	ENSG00000065328	0.0967124	-2.16653	0.250896	0.802516	ENSG00000065328	MCM10	protein_coding	10	minichromosome maintenance 10 replication initiation factor [Source:HGNC Symbol;Acc:HGNC:18043]
816	ENSG00000065357	0.154788	4.46525	1.29544	0.198771	ENSG00000065357	DGKA	protein_coding	12	diacylglycerol kinase alpha [Source:HGNC Symbol;Acc:HGNC:2849]
817	ENSG00000065361	-0.061621	4.62876	-0.267525	0.78973	ENSG00000065361	ERBB3	protein_coding	12	erb-b2 receptor tyrosine kinase 3 [Source:HGNC Symbol;Acc:HGNC:3431]
818	ENSG00000065371	-0.0791401	-0.855523	-0.399935	0.690235	ENSG00000065371	ROPN1	protein_coding	3	rhophilin associated tail protein 1 [Source:HGNC Symbol;Acc:HGNC:17692]
819	ENSG00000065413	0.0458137	5.24808	0.455449	0.64998	ENSG00000065413	ANKRD44	protein_coding	2	ankyrin repeat domain 44 [Source:HGNC Symbol;Acc:HGNC:25259]
820	ENSG00000065427	0.0749268	5.53729	0.768432	0.444419	ENSG00000065427	KARS	protein_coding	16	lysyl-tRNA synthetase [Source:HGNC Symbol;Acc:HGNC:6215]
821	ENSG00000065457	-0.0090547	4.28264	-0.119634	0.905063	ENSG00000065457	ADAT1	protein_coding	16	adenosine deaminase, tRNA specific 1 [Source:HGNC Symbol;Acc:HGNC:228]
822	ENSG00000065485	0.17268	1.12188	1.07919	0.28364	ENSG00000065485	PDIA5	protein_coding	3	protein disulfide isomerase family A member 5 [Source:HGNC Symbol;Acc:HGNC:24811]
823	ENSG00000065491	-0.0142272	3.7262	-0.192951	0.84747	ENSG00000065491	TBC1D22B	protein_coding	6	TBC1 domain family member 22B [Source:HGNC Symbol;Acc:HGNC:21602]
824	ENSG00000065518	0.0637023	3.6875	0.423819	0.672798	ENSG00000065518	NDUFB4	protein_coding	3	NADH:ubiquinone oxidoreductase subunit B4 [Source:HGNC Symbol;Acc:HGNC:7699]
825	ENSG00000065526	-0.124924	7.79488	-1.59203	0.115193	ENSG00000065526	SPEN	protein_coding	1	spen family transcriptional repressor [Source:HGNC Symbol;Acc:HGNC:17575]
826	ENSG00000065534	-0.094938	6.51827	-0.860249	0.392138	ENSG00000065534	MYLK	protein_coding	3	myosin light chain kinase [Source:HGNC Symbol;Acc:HGNC:7590]
827	ENSG00000065548	0.282766	7.09057	2.25037	0.0270793	ENSG00000065548	ZC3H15	protein_coding	2	zinc finger CCCH-type containing 15 [Source:HGNC Symbol;Acc:HGNC:29528]
828	ENSG00000065559	0.196401	7.7847	1.43685	0.154532	ENSG00000065559	MAP2K4	protein_coding	17	mitogen-activated protein kinase kinase 4 [Source:HGNC Symbol;Acc:HGNC:6844]
829	ENSG00000065600	0.227339	3.37807	1.45757	0.148744	ENSG00000065600	TMEM206	protein_coding	1	transmembrane protein 206 [Source:HGNC Symbol;Acc:HGNC:25593]
830	ENSG00000065609	0.0325942	8.18812	0.307016	0.759603	ENSG00000065609	SNAP91	protein_coding	6	synaptosome associated protein 91 [Source:HGNC Symbol;Acc:HGNC:14986]
831	ENSG00000065613	0.185463	7.89871	1.77097	0.0802496	ENSG00000065613	SLK	protein_coding	10	STE20 like kinase [Source:HGNC Symbol;Acc:HGNC:11088]
832	ENSG00000065615	0.116748	4.69856	1.34226	0.183184	ENSG00000065615	CYB5R4	protein_coding	6	cytochrome b5 reductase 4 [Source:HGNC Symbol;Acc:HGNC:20147]
833	ENSG00000065618	-0.177483	-0.165671	-1.09992	0.274556	ENSG00000065618	COL17A1	protein_coding	10	collagen type XVII alpha 1 chain [Source:HGNC Symbol;Acc:HGNC:2194]
834	ENSG00000065621	-0.0787915	3.99007	-0.741865	0.46027	ENSG00000065621	GSTO2	protein_coding	10	glutathione S-transferase omega 2 [Source:HGNC Symbol;Acc:HGNC:23064]
835	ENSG00000065665	0.0447056	5.32994	0.697228	0.487615	ENSG00000065665	SEC61A2	protein_coding	10	Sec61 translocon alpha 2 subunit [Source:HGNC Symbol;Acc:HGNC:17702]
836	ENSG00000065675	0.192934	3.46143	1.41264	0.161513	ENSG00000065675	PRKCQ	protein_coding	10	protein kinase C theta [Source:HGNC Symbol;Acc:HGNC:9410]
837	ENSG00000065717	0.0617504	2.26665	0.383127	0.702608	ENSG00000065717	TLE2	protein_coding	19	transducin like enhancer of split 2 [Source:HGNC Symbol;Acc:HGNC:11838]
838	ENSG00000065802	-0.138596	5.74407	-1.59242	0.115105	ENSG00000065802	ASB1	protein_coding	2	ankyrin repeat and SOCS box containing 1 [Source:HGNC Symbol;Acc:HGNC:16011]
839	ENSG00000065809	-0.0536709	5.06822	-0.20163	0.840701	ENSG00000065809	FAM107B	protein_coding	10	family with sequence similarity 107 member B [Source:HGNC Symbol;Acc:HGNC:23726]
840	ENSG00000065833	0.0808568	5.79792	0.992607	0.323796	ENSG00000065833	ME1	protein_coding	6	malic enzyme 1 [Source:HGNC Symbol;Acc:HGNC:6983]
841	ENSG00000065882	0.00622706	5.65294	0.100939	0.919843	ENSG00000065882	TBC1D1	protein_coding	4	TBC1 domain family member 1 [Source:HGNC Symbol;Acc:HGNC:11578]
842	ENSG00000065883	0.0288527	7.32862	0.51434	0.608386	ENSG00000065883	CDK13	protein_coding	7	cyclin dependent kinase 13 [Source:HGNC Symbol;Acc:HGNC:1733]
843	ENSG00000065911	0.475202	1.66093	2.60983	0.0107505	ENSG00000065911	MTHFD2	protein_coding	2	methylenetetrahydrofolate dehydrogenase (NADP+ dependent) 2, methenyltetrahydrofolate cyclohydrolase [Source:HGNC Symbol;Acc:HGNC:7434]
844	ENSG00000065970	-0.109137	4.34536	-1.60261	0.112833	ENSG00000065970	FOXJ2	protein_coding	12	forkhead box J2 [Source:HGNC Symbol;Acc:HGNC:24818]
845	ENSG00000065978	0.281801	5.48257	2.65455	0.00952294	ENSG00000065978	YBX1	protein_coding	1	Y-box binding protein 1 [Source:HGNC Symbol;Acc:HGNC:8014]
846	ENSG00000065989	-0.478982	4.84575	-4.01887	0.000128328	ENSG00000065989	PDE4A	protein_coding	19	phosphodiesterase 4A [Source:HGNC Symbol;Acc:HGNC:8780]
847	ENSG00000066027	0.166068	5.22405	1.48388	0.141642	ENSG00000066027	PPP2R5A	protein_coding	1	protein phosphatase 2 regulatory subunit B'alpha [Source:HGNC Symbol;Acc:HGNC:9309]
848	ENSG00000066032	0.100104	8.20631	1.02998	0.306019	ENSG00000066032	CTNNA2	protein_coding	2	catenin alpha 2 [Source:HGNC Symbol;Acc:HGNC:2510]
849	ENSG00000066044	-0.11629	5.34085	-1.52695	0.130589	ENSG00000066044	ELAVL1	protein_coding	19	ELAV like RNA binding protein 1 [Source:HGNC Symbol;Acc:HGNC:3312]
850	ENSG00000066056	0.138845	2.12816	0.590792	0.55627	ENSG00000066056	TIE1	protein_coding	1	tyrosine kinase with immunoglobulin like and EGF like domains 1 [Source:HGNC Symbol;Acc:HGNC:11809]
851	ENSG00000066084	-0.0114826	7.42916	-0.123329	0.902146	ENSG00000066084	DIP2B	protein_coding	12	disco interacting protein 2 homolog B [Source:HGNC Symbol;Acc:HGNC:29284]
852	ENSG00000066117	0.024611	4.62556	0.458107	0.648077	ENSG00000066117	SMARCD1	protein_coding	12	SWI/SNF related, matrix associated, actin dependent regulator of chromatin, subfamily d, member 1 [Source:HGNC Symbol;Acc:HGNC:11106]
853	ENSG00000066135	-0.0496452	4.31506	-0.592679	0.555013	ENSG00000066135	KDM4A	protein_coding	1	lysine demethylase 4A [Source:HGNC Symbol;Acc:HGNC:22978]
854	ENSG00000066136	-0.103493	4.73806	-1.65032	0.10267	ENSG00000066136	NFYC	protein_coding	1	nuclear transcription factor Y subunit gamma [Source:HGNC Symbol;Acc:HGNC:7806]
855	ENSG00000066185	0.126979	1.217	0.88494	0.378754	ENSG00000066185	ZMYND12	protein_coding	1	zinc finger MYND-type containing 12 [Source:HGNC Symbol;Acc:HGNC:21192]
856	ENSG00000066230	0.189032	0.230281	1.07118	0.287203	ENSG00000066230	SLC9A3	protein_coding	5	solute carrier family 9 member A3 [Source:HGNC Symbol;Acc:HGNC:11073]
857	ENSG00000066248	-0.100084	6.7689	-0.908956	0.366014	ENSG00000066248	NGEF	protein_coding	2	neuronal guanine nucleotide exchange factor [Source:HGNC Symbol;Acc:HGNC:7807]
858	ENSG00000066279	0.0981251	1.89768	0.658707	0.511913	ENSG00000066279	ASPM	protein_coding	1	abnormal spindle microtubule assembly [Source:HGNC Symbol;Acc:HGNC:19048]
859	ENSG00000066294	-0.0713047	2.69646	-0.205862	0.837405	ENSG00000066294	CD84	protein_coding	1	CD84 molecule [Source:HGNC Symbol;Acc:HGNC:1704]
860	ENSG00000066322	0.0235645	3.32687	0.119224	0.905387	ENSG00000066322	ELOVL1	protein_coding	1	ELOVL fatty acid elongase 1 [Source:HGNC Symbol;Acc:HGNC:14418]
861	ENSG00000066336	-0.0557758	0.922306	-0.297452	0.766867	ENSG00000066336	SPI1	protein_coding	11	Spi-1 proto-oncogene [Source:HGNC Symbol;Acc:HGNC:11241]
862	ENSG00000066379	0.0297124	0.896637	0.225415	0.822212	ENSG00000066379	ZNRD1	protein_coding	6	zinc ribbon domain containing 1 [Source:HGNC Symbol;Acc:HGNC:13182]
863	ENSG00000066382	-0.105196	4.81249	-1.32076	0.190223	ENSG00000066382	MPPED2	protein_coding	11	metallophosphoesterase domain containing 2 [Source:HGNC Symbol;Acc:HGNC:1180]
864	ENSG00000066405	0.0100216	0.356518	0.0481692	0.961698	ENSG00000066405	CLDN18	protein_coding	3	claudin 18 [Source:HGNC Symbol;Acc:HGNC:2039]
865	ENSG00000066422	0.152	6.54718	1.41303	0.161398	ENSG00000066422	ZBTB11	protein_coding	3	zinc finger and BTB domain containing 11 [Source:HGNC Symbol;Acc:HGNC:16740]
866	ENSG00000066427	0.187411	6.21757	1.8069	0.0744142	ENSG00000066427	ATXN3	protein_coding	14	ataxin 3 [Source:HGNC Symbol;Acc:HGNC:7106]
867	ENSG00000066455	0.0885903	5.43785	0.946417	0.346692	ENSG00000066455	GOLGA5	protein_coding	14	golgin A5 [Source:HGNC Symbol;Acc:HGNC:4428]
868	ENSG00000066468	-0.029544	6.47702	-0.244188	0.80769	ENSG00000066468	FGFR2	protein_coding	10	fibroblast growth factor receptor 2 [Source:HGNC Symbol;Acc:HGNC:3689]
869	ENSG00000066557	0.271795	5.59126	2.01046	0.0476405	ENSG00000066557	LRRC40	protein_coding	1	leucine rich repeat containing 40 [Source:HGNC Symbol;Acc:HGNC:26004]
870	ENSG00000066583	0.0868182	3.45257	0.777944	0.438821	ENSG00000066583	ISOC1	protein_coding	5	isochorismatase domain containing 1 [Source:HGNC Symbol;Acc:HGNC:24254]
871	ENSG00000066629	0.126188	5.37634	1.62461	0.108051	ENSG00000066629	EML1	protein_coding	14	echinoderm microtubule associated protein like 1 [Source:HGNC Symbol;Acc:HGNC:3330]
872	ENSG00000066651	0.14449	5.52901	1.57734	0.118535	ENSG00000066651	TRMT11	protein_coding	6	tRNA methyltransferase 11 homolog [Source:HGNC Symbol;Acc:HGNC:21080]
873	ENSG00000066654	0.150989	6.65628	1.51685	0.133117	ENSG00000066654	THUMPD1	protein_coding	16	THUMP domain containing 1 [Source:HGNC Symbol;Acc:HGNC:23807]
874	ENSG00000066697	-0.0154329	4.58512	-0.189819	0.849916	ENSG00000066697	MSANTD3	protein_coding	9	Myb/SANT DNA binding domain containing 3 [Source:HGNC Symbol;Acc:HGNC:23370]
875	ENSG00000066735	0.633449	0.113541	2.99097	0.00366313	ENSG00000066735	KIF26A	protein_coding	14	kinesin family member 26A [Source:HGNC Symbol;Acc:HGNC:20226]
876	ENSG00000066739	-0.00997742	7.47755	-0.131464	0.895728	ENSG00000066739	ATG2B	protein_coding	14	autophagy related 2B [Source:HGNC Symbol;Acc:HGNC:20187]
877	ENSG00000066777	0.162308	7.2408	1.91955	0.0583623	ENSG00000066777	ARFGEF1	protein_coding	8	ADP ribosylation factor guanine nucleotide exchange factor 1 [Source:HGNC Symbol;Acc:HGNC:15772]
878	ENSG00000066827	-0.164183	3.90923	-1.7716	0.0801439	ENSG00000066827	ZFAT	protein_coding	8	zinc finger and AT-hook domain containing [Source:HGNC Symbol;Acc:HGNC:19899]
879	ENSG00000066855	0.106697	3.39619	1.16329	0.248057	ENSG00000066855	MTFR1	protein_coding	8	mitochondrial fission regulator 1 [Source:HGNC Symbol;Acc:HGNC:29510]
880	ENSG00000066923	-0.148533	4.31802	-1.2322	0.221364	ENSG00000066923	STAG3	protein_coding	7	stromal antigen 3 [Source:HGNC Symbol;Acc:HGNC:11356]
881	ENSG00000066926	0.0330306	4.72188	0.404149	0.687146	ENSG00000066926	FECH	protein_coding	18	ferrochelatase [Source:HGNC Symbol;Acc:HGNC:3647]
882	ENSG00000066933	0.0700247	8.4053	0.939575	0.350171	ENSG00000066933	MYO9A	protein_coding	15	myosin IXA [Source:HGNC Symbol;Acc:HGNC:7608]
883	ENSG00000067057	-0.215744	6.59143	-1.52435	0.131235	ENSG00000067057	PFKP	protein_coding	10	phosphofructokinase, platelet [Source:HGNC Symbol;Acc:HGNC:8878]
884	ENSG00000067064	0.370886	6.54291	2.52821	0.0133659	ENSG00000067064	IDI1	protein_coding	10	isopentenyl-diphosphate delta isomerase 1 [Source:HGNC Symbol;Acc:HGNC:5387]
885	ENSG00000067066	0.241246	3.42898	1.85269	0.0674939	ENSG00000067066	SP100	protein_coding	2	SP100 nuclear antigen [Source:HGNC Symbol;Acc:HGNC:11206]
886	ENSG00000067082	-0.13991	5.10099	-1.30045	0.19706	ENSG00000067082	KLF6	protein_coding	10	Kruppel like factor 6 [Source:HGNC Symbol;Acc:HGNC:2235]
887	ENSG00000067113	-0.00494412	3.68122	-0.0572767	0.954463	ENSG00000067113	PLPP1	protein_coding	5	phospholipid phosphatase 1 [Source:HGNC Symbol;Acc:HGNC:9228]
888	ENSG00000067141	-0.072146	6.66634	-0.964059	0.337826	ENSG00000067141	NEO1	protein_coding	15	neogenin 1 [Source:HGNC Symbol;Acc:HGNC:7754]
889	ENSG00000067167	0.152077	5.44329	1.41536	0.160717	ENSG00000067167	TRAM1	protein_coding	8	translocation associated membrane protein 1 [Source:HGNC Symbol;Acc:HGNC:20568]
890	ENSG00000067182	-0.1284	2.58864	-0.620292	0.536771	ENSG00000067182	TNFRSF1A	protein_coding	12	TNF receptor superfamily member 1A [Source:HGNC Symbol;Acc:HGNC:11916]
891	ENSG00000067191	-0.178581	6.11266	-1.4437	0.152602	ENSG00000067191	CACNB1	protein_coding	17	calcium voltage-gated channel auxiliary subunit beta 1 [Source:HGNC Symbol;Acc:HGNC:1401]
892	ENSG00000067208	0.146101	6.49617	1.53807	0.127848	ENSG00000067208	EVI5	protein_coding	1	ecotropic viral integration site 5 [Source:HGNC Symbol;Acc:HGNC:3501]
893	ENSG00000067221	-0.0384608	3.82679	-0.269941	0.787878	ENSG00000067221	STOML1	protein_coding	15	stomatin like 1 [Source:HGNC Symbol;Acc:HGNC:14560]
894	ENSG00000067225	-0.0509097	9.0841	-0.447605	0.655608	ENSG00000067225	PKM	protein_coding	15	pyruvate kinase M1/2 [Source:HGNC Symbol;Acc:HGNC:9021]
895	ENSG00000067248	0.164274	5.84006	1.78881	0.077306	ENSG00000067248	DHX29	protein_coding	5	DExH-box helicase 29 [Source:HGNC Symbol;Acc:HGNC:15815]
896	ENSG00000067334	0.142893	6.43904	1.23899	0.218852	ENSG00000067334	DNTTIP2	protein_coding	1	deoxynucleotidyltransferase terminal interacting protein 2 [Source:HGNC Symbol;Acc:HGNC:24013]
897	ENSG00000067365	-0.156288	3.00582	-1.44745	0.15155	ENSG00000067365	METTL22	protein_coding	16	methyltransferase like 22 [Source:HGNC Symbol;Acc:HGNC:28368]
898	ENSG00000067369	0.0522892	7.83698	0.818961	0.415162	ENSG00000067369	TP53BP1	protein_coding	15	tumor protein p53 binding protein 1 [Source:HGNC Symbol;Acc:HGNC:11999]
899	ENSG00000067533	0.185096	5.33862	1.65041	0.102652	ENSG00000067533	RRP15	protein_coding	1	ribosomal RNA processing 15 homolog [Source:HGNC Symbol;Acc:HGNC:24255]
900	ENSG00000067560	0.0330801	7.19511	0.465771	0.642604	ENSG00000067560	RHOA	protein_coding	3	ras homolog family member A [Source:HGNC Symbol;Acc:HGNC:667]
901	ENSG00000067596	-0.0326065	5.65906	-0.444116	0.658118	ENSG00000067596	DHX8	protein_coding	17	DEAH-box helicase 8 [Source:HGNC Symbol;Acc:HGNC:2749]
902	ENSG00000067601	0.0736225	2.04543	0.755511	0.452088	ENSG00000067601	PMS2P4	transcribed_unprocessed_pseudogene	7	PMS1 homolog 2, mismatch repair system component pseudogene 4 [Source:HGNC Symbol;Acc:HGNC:9129]
903	ENSG00000067606	0.0652546	5.93389	0.800728	0.425583	ENSG00000067606	PRKCZ	protein_coding	1	protein kinase C zeta [Source:HGNC Symbol;Acc:HGNC:9412]
904	ENSG00000067704	0.189475	6.2287	1.75841	0.0823763	ENSG00000067704	IARS2	protein_coding	1	isoleucyl-tRNA synthetase 2, mitochondrial [Source:HGNC Symbol;Acc:HGNC:29685]
905	ENSG00000067715	0.0833906	10.9578	0.651979	0.516222	ENSG00000067715	SYT1	protein_coding	12	synaptotagmin 1 [Source:HGNC Symbol;Acc:HGNC:11509]
906	ENSG00000067798	0.103072	8.05387	1.38139	0.170878	ENSG00000067798	NAV3	protein_coding	12	neuron navigator 3 [Source:HGNC Symbol;Acc:HGNC:15998]
907	ENSG00000067836	-0.0114457	4.4446	-0.096964	0.92299	ENSG00000067836	ROGDI	protein_coding	16	rogdi homolog [Source:HGNC Symbol;Acc:HGNC:29478]
908	ENSG00000067900	0.179071	6.63624	2.02097	0.0465169	ENSG00000067900	ROCK1	protein_coding	18	Rho associated coiled-coil containing protein kinase 1 [Source:HGNC Symbol;Acc:HGNC:10251]
909	ENSG00000067955	0.184596	4.73523	1.90148	0.0607212	ENSG00000067955	CBFB	protein_coding	16	core-binding factor subunit beta [Source:HGNC Symbol;Acc:HGNC:1539]
910	ENSG00000068001	-0.0178974	1.5748	-0.0820252	0.934825	ENSG00000068001	HYAL2	protein_coding	3	hyaluronidase 2 [Source:HGNC Symbol;Acc:HGNC:5321]
911	ENSG00000068024	-0.0401864	5.87407	-0.437101	0.663177	ENSG00000068024	HDAC4	protein_coding	2	histone deacetylase 4 [Source:HGNC Symbol;Acc:HGNC:14063]
912	ENSG00000068028	0.109404	1.93662	0.699519	0.48619	ENSG00000068028	RASSF1	protein_coding	3	Ras association domain family member 1 [Source:HGNC Symbol;Acc:HGNC:9882]
913	ENSG00000068078	-0.3201	6.29341	-1.715	0.0900898	ENSG00000068078	FGFR3	protein_coding	4	fibroblast growth factor receptor 3 [Source:HGNC Symbol;Acc:HGNC:3690]
914	ENSG00000068079	-0.112684	0.904639	-0.498891	0.619181	ENSG00000068079	IFI35	protein_coding	17	interferon induced protein 35 [Source:HGNC Symbol;Acc:HGNC:5399]
915	ENSG00000068097	-0.150879	4.30404	-1.94602	0.0550481	ENSG00000068097	HEATR6	protein_coding	17	HEAT repeat containing 6 [Source:HGNC Symbol;Acc:HGNC:24076]
916	ENSG00000068120	0.0521166	3.10451	0.36597	0.715322	ENSG00000068120	COASY	protein_coding	17	Coenzyme A synthase [Source:HGNC Symbol;Acc:HGNC:29932]
917	ENSG00000068137	0.0138058	1.61642	0.0925882	0.926455	ENSG00000068137	PLEKHH3	protein_coding	17	pleckstrin homology, MyTH4 and FERM domain containing H3 [Source:HGNC Symbol;Acc:HGNC:26105]
918	ENSG00000068305	0.131349	7.60066	1.43269	0.155715	ENSG00000068305	MEF2A	protein_coding	15	myocyte enhancer factor 2A [Source:HGNC Symbol;Acc:HGNC:6993]
919	ENSG00000068383	0.0222855	5.18779	0.274457	0.784418	ENSG00000068383	INPP5A	protein_coding	10	inositol polyphosphate-5-phosphatase A [Source:HGNC Symbol;Acc:HGNC:6076]
920	ENSG00000068489	-0.0711379	1.17675	-0.53409	0.594712	ENSG00000068489	PRR11	protein_coding	17	proline rich 11 [Source:HGNC Symbol;Acc:HGNC:25619]
921	ENSG00000068615	0.0528675	6.61274	0.49141	0.624438	ENSG00000068615	REEP1	protein_coding	2	receptor accessory protein 1 [Source:HGNC Symbol;Acc:HGNC:25786]
922	ENSG00000068650	-0.0766975	5.43154	-0.660168	0.51098	ENSG00000068650	ATP11A	protein_coding	13	ATPase phospholipid transporting 11A [Source:HGNC Symbol;Acc:HGNC:13552]
923	ENSG00000068654	-0.0305699	5.88893	-0.504241	0.615432	ENSG00000068654	POLR1A	protein_coding	2	RNA polymerase I subunit A [Source:HGNC Symbol;Acc:HGNC:17264]
924	ENSG00000068697	-0.0150509	4.93202	-0.153805	0.878138	ENSG00000068697	LAPTM4A	protein_coding	2	lysosomal protein transmembrane 4 alpha [Source:HGNC Symbol;Acc:HGNC:6924]
925	ENSG00000068724	0.0876486	3.30674	0.714064	0.477198	ENSG00000068724	TTC7A	protein_coding	2	tetratricopeptide repeat domain 7A [Source:HGNC Symbol;Acc:HGNC:19750]
926	ENSG00000068745	0.101781	5.33935	1.68824	0.095133	ENSG00000068745	IP6K2	protein_coding	3	inositol hexakisphosphate kinase 2 [Source:HGNC Symbol;Acc:HGNC:17313]
927	ENSG00000068784	0.130735	3.90897	1.29348	0.199445	ENSG00000068784	SRBD1	protein_coding	2	S1 RNA binding domain 1 [Source:HGNC Symbol;Acc:HGNC:25521]
928	ENSG00000068796	0.0975951	6.852	1.17629	0.242855	ENSG00000068796	KIF2A	protein_coding	5	kinesin family member 2A [Source:HGNC Symbol;Acc:HGNC:6318]
929	ENSG00000068831	-0.00222874	2.66879	-0.0162007	0.987113	ENSG00000068831	RASGRP2	protein_coding	11	RAS guanyl releasing protein 2 [Source:HGNC Symbol;Acc:HGNC:9879]
930	ENSG00000068878	0.021589	6.23168	0.264706	0.791894	ENSG00000068878	PSME4	protein_coding	2	proteasome activator subunit 4 [Source:HGNC Symbol;Acc:HGNC:20635]
931	ENSG00000068885	0.307457	5.15124	2.09094	0.0396024	ENSG00000068885	IFT80	protein_coding	3	intraflagellar transport 80 [Source:HGNC Symbol;Acc:HGNC:29262]
932	ENSG00000068903	-0.0212057	5.4888	-0.18402	0.854448	ENSG00000068903	SIRT2	protein_coding	19	sirtuin 2 [Source:HGNC Symbol;Acc:HGNC:10886]
933	ENSG00000068912	0.197855	6.1398	1.34793	0.18136	ENSG00000068912	ERLEC1	protein_coding	2	endoplasmic reticulum lectin 1 [Source:HGNC Symbol;Acc:HGNC:25222]
934	ENSG00000068971	-0.0693942	5.34131	-0.517697	0.606052	ENSG00000068971	PPP2R5B	protein_coding	11	protein phosphatase 2 regulatory subunit B'beta [Source:HGNC Symbol;Acc:HGNC:9310]
935	ENSG00000068976	-0.206593	3.73583	-1.18557	0.239185	ENSG00000068976	PYGM	protein_coding	11	glycogen phosphorylase, muscle associated [Source:HGNC Symbol;Acc:HGNC:9726]
936	ENSG00000069018	-0.325884	-1.03028	-1.1933	0.236164	ENSG00000069018	TRPC7	protein_coding	5	transient receptor potential cation channel subfamily C member 7 [Source:HGNC Symbol;Acc:HGNC:20754]
937	ENSG00000069020	-0.0952491	6.74147	-1.30045	0.197057	ENSG00000069020	MAST4	protein_coding	5	microtubule associated serine/threonine kinase family member 4 [Source:HGNC Symbol;Acc:HGNC:19037]
938	ENSG00000069122	0.0897491	5.45511	0.621438	0.53602	ENSG00000069122	ADGRF5	protein_coding	6	adhesion G protein-coupled receptor F5 [Source:HGNC Symbol;Acc:HGNC:19030]
939	ENSG00000069188	-0.113819	4.3655	-0.728804	0.46818	ENSG00000069188	SDK2	protein_coding	17	sidekick cell adhesion molecule 2 [Source:HGNC Symbol;Acc:HGNC:19308]
940	ENSG00000069206	-0.38567	0.0139548	-1.51609	0.13331	ENSG00000069206	ADAM7	protein_coding	8	ADAM metallopeptidase domain 7 [Source:HGNC Symbol;Acc:HGNC:214]
941	ENSG00000069248	0.143103	6.11584	1.67307	0.0980906	ENSG00000069248	NUP133	protein_coding	1	nucleoporin 133 [Source:HGNC Symbol;Acc:HGNC:18016]
942	ENSG00000069275	0.119125	9.40731	1.31577	0.191887	ENSG00000069275	NUCKS1	protein_coding	1	nuclear casein kinase and cyclin dependent kinase substrate 1 [Source:HGNC Symbol;Acc:HGNC:29923]
943	ENSG00000069329	0.16391	7.70153	1.36905	0.174689	ENSG00000069329	VPS35	protein_coding	16	VPS35, retromer complex component [Source:HGNC Symbol;Acc:HGNC:13487]
944	ENSG00000069345	0.20501	7.08198	1.54822	0.125387	ENSG00000069345	DNAJA2	protein_coding	16	DnaJ heat shock protein family (Hsp40) member A2 [Source:HGNC Symbol;Acc:HGNC:14884]
945	ENSG00000069399	-0.242873	-0.696947	-0.892972	0.374463	ENSG00000069399	BCL3	protein_coding	19	B cell CLL/lymphoma 3 [Source:HGNC Symbol;Acc:HGNC:998]
946	ENSG00000069424	-0.145138	7.21355	-1.393	0.167353	ENSG00000069424	KCNAB2	protein_coding	1	potassium voltage-gated channel subfamily A regulatory beta subunit 2 [Source:HGNC Symbol;Acc:HGNC:6229]
947	ENSG00000069431	-0.179908	5.14764	-1.31259	0.192953	ENSG00000069431	ABCC9	protein_coding	12	ATP binding cassette subfamily C member 9 [Source:HGNC Symbol;Acc:HGNC:60]
948	ENSG00000069493	0.116095	2.47249	0.843979	0.401115	ENSG00000069493	CLEC2D	protein_coding	12	C-type lectin domain family 2 member D [Source:HGNC Symbol;Acc:HGNC:14351]
949	ENSG00000069667	-0.0490004	7.28465	-0.49442	0.62232	ENSG00000069667	RORA	protein_coding	15	RAR related orphan receptor A [Source:HGNC Symbol;Acc:HGNC:10258]
950	ENSG00000069702	-0.0926094	4.4097	-0.690625	0.491734	ENSG00000069702	TGFBR3	protein_coding	1	transforming growth factor beta receptor 3 [Source:HGNC Symbol;Acc:HGNC:11774]
951	ENSG00000069764	0.409626	-2.18044	1.43261	0.155737	ENSG00000069764	PLA2G10	protein_coding	16	phospholipase A2 group X [Source:HGNC Symbol;Acc:HGNC:9029]
952	ENSG00000069849	0.15326	5.37395	1.59855	0.113734	ENSG00000069849	ATP1B3	protein_coding	3	ATPase Na+/K+ transporting subunit beta 3 [Source:HGNC Symbol;Acc:HGNC:806]
953	ENSG00000069869	0.266903	3.50147	2.8638	0.0053032	ENSG00000069869	NEDD4	protein_coding	15	neural precursor cell expressed, developmentally down-regulated 4, E3 ubiquitin protein ligase [Source:HGNC Symbol;Acc:HGNC:7727]
954	ENSG00000069943	0.0246756	3.04574	0.245839	0.806416	ENSG00000069943	PIGB	protein_coding	15	phosphatidylinositol glycan anchor biosynthesis class B [Source:HGNC Symbol;Acc:HGNC:8959]
955	ENSG00000069956	0.210149	6.9375	1.70355	0.09222	ENSG00000069956	MAPK6	protein_coding	15	mitogen-activated protein kinase 6 [Source:HGNC Symbol;Acc:HGNC:6879]
956	ENSG00000069966	-0.0555559	5.95902	-0.662112	0.50974	ENSG00000069966	GNB5	protein_coding	15	G protein subunit beta 5 [Source:HGNC Symbol;Acc:HGNC:4401]
957	ENSG00000069974	0.235886	2.17203	1.69196	0.0944167	ENSG00000069974	RAB27A	protein_coding	15	RAB27A, member RAS oncogene family [Source:HGNC Symbol;Acc:HGNC:9766]
958	ENSG00000069998	-0.0199333	2.74377	-0.166383	0.868261	ENSG00000069998	CECR5	protein_coding	22	haloacid dehalogenase like hydrolase domain containing 5 [Source:HGNC Symbol;Acc:HGNC:1843]
959	ENSG00000070010	0.00787089	4.02696	0.0852624	0.932259	ENSG00000070010	UFD1L	protein_coding	22	ubiquitin recognition factor in ER associated degradation 1 [Source:HGNC Symbol;Acc:HGNC:12520]
960	ENSG00000070018	0.0591398	7.16686	0.911613	0.364622	ENSG00000070018	LRP6	protein_coding	12	LDL receptor related protein 6 [Source:HGNC Symbol;Acc:HGNC:6698]
961	ENSG00000070019	0.0513455	-0.397166	0.255329	0.799103	ENSG00000070019	GUCY2C	protein_coding	12	guanylate cyclase 2C [Source:HGNC Symbol;Acc:HGNC:4688]
962	ENSG00000070047	-0.116018	4.58496	-0.921521	0.359458	ENSG00000070047	PHRF1	protein_coding	11	PHD and ring finger domains 1 [Source:HGNC Symbol;Acc:HGNC:24351]
963	ENSG00000070061	0.111842	6.49533	1.43678	0.154553	ENSG00000070061	IKBKAP	protein_coding	9	elongator complex protein 1 [Source:HGNC Symbol;Acc:HGNC:5959]
964	ENSG00000070081	0.254076	5.70349	2.52447	0.0134983	ENSG00000070081	NUCB2	protein_coding	11	nucleobindin 2 [Source:HGNC Symbol;Acc:HGNC:8044]
965	ENSG00000070087	-0.0386433	8.05963	-0.331833	0.740854	ENSG00000070087	PFN2	protein_coding	3	profilin 2 [Source:HGNC Symbol;Acc:HGNC:8882]
966	ENSG00000070159	0.0146163	5.18898	0.126251	0.89984	ENSG00000070159	PTPN3	protein_coding	9	protein tyrosine phosphatase, non-receptor type 3 [Source:HGNC Symbol;Acc:HGNC:9655]
967	ENSG00000070182	-0.0372559	6.06591	-0.253532	0.800487	ENSG00000070182	SPTB	protein_coding	14	spectrin beta, erythrocytic [Source:HGNC Symbol;Acc:HGNC:11274]
968	ENSG00000070190	0.441509	0.045178	1.29577	0.198658	ENSG00000070190	DAPP1	protein_coding	4	dual adaptor of phosphotyrosine and 3-phosphoinositides 1 [Source:HGNC Symbol;Acc:HGNC:16500]
969	ENSG00000070193	0.345831	1.28921	1.25334	0.213614	ENSG00000070193	FGF10	protein_coding	5	fibroblast growth factor 10 [Source:HGNC Symbol;Acc:HGNC:3666]
970	ENSG00000070214	0.0690284	7.39398	0.474026	0.63673	ENSG00000070214	SLC44A1	protein_coding	9	solute carrier family 44 member 1 [Source:HGNC Symbol;Acc:HGNC:18798]
971	ENSG00000070269	0.179331	4.96251	1.78954	0.0771877	ENSG00000070269	TMEM260	protein_coding	14	transmembrane protein 260 [Source:HGNC Symbol;Acc:HGNC:20185]
972	ENSG00000070366	-0.0831032	5.59409	-1.17919	0.241703	ENSG00000070366	SMG6	protein_coding	17	SMG6, nonsense mediated mRNA decay factor [Source:HGNC Symbol;Acc:HGNC:17809]
973	ENSG00000070367	0.177344	7.13161	1.59799	0.113859	ENSG00000070367	EXOC5	protein_coding	14	exocyst complex component 5 [Source:HGNC Symbol;Acc:HGNC:10696]
974	ENSG00000070371	-0.114932	2.92191	-0.73099	0.466851	ENSG00000070371	CLTCL1	protein_coding	22	clathrin heavy chain like 1 [Source:HGNC Symbol;Acc:HGNC:2093]
975	ENSG00000070388	-0.206818	-0.645935	-0.6949	0.489065	ENSG00000070388	FGF22	protein_coding	19	fibroblast growth factor 22 [Source:HGNC Symbol;Acc:HGNC:3679]
976	ENSG00000070404	0.028523	1.35096	0.168433	0.866654	ENSG00000070404	FSTL3	protein_coding	19	follistatin like 3 [Source:HGNC Symbol;Acc:HGNC:3973]
977	ENSG00000070413	-0.161619	5.86934	-1.24754	0.215718	ENSG00000070413	DGCR2	protein_coding	22	DiGeorge syndrome critical region gene 2 [Source:HGNC Symbol;Acc:HGNC:2845]
978	ENSG00000070423	0.104959	1.99309	0.555549	0.580018	ENSG00000070423	RNF126	protein_coding	19	ring finger protein 126 [Source:HGNC Symbol;Acc:HGNC:21151]
979	ENSG00000070444	-0.175778	4.10088	-1.43204	0.155901	ENSG00000070444	MNT	protein_coding	17	MAX network transcriptional repressor [Source:HGNC Symbol;Acc:HGNC:7188]
980	ENSG00000070476	-0.0488427	4.69902	-0.575102	0.566784	ENSG00000070476	ZXDC	protein_coding	3	ZXD family zinc finger C [Source:HGNC Symbol;Acc:HGNC:28160]
981	ENSG00000070495	-0.0173313	4.76405	-0.179705	0.857824	ENSG00000070495	JMJD6	protein_coding	17	jumonji domain containing 6, arginine demethylase and lysine hydroxylase [Source:HGNC Symbol;Acc:HGNC:19355]
982	ENSG00000070501	0.262176	3.86253	2.36782	0.0202268	ENSG00000070501	POLB	protein_coding	8	DNA polymerase beta [Source:HGNC Symbol;Acc:HGNC:9174]
983	ENSG00000070526	0.434846	0.709143	1.8536	0.0673618	ENSG00000070526	ST6GALNAC1	protein_coding	17	ST6 N-acetylgalactosaminide alpha-2,6-sialyltransferase 1 [Source:HGNC Symbol;Acc:HGNC:23614]
984	ENSG00000070540	0.0322249	2.87826	0.364931	0.716094	ENSG00000070540	WIPI1	protein_coding	17	WD repeat domain, phosphoinositide interacting 1 [Source:HGNC Symbol;Acc:HGNC:25471]
985	ENSG00000070601	-0.121601	2.75955	-1.19348	0.236093	ENSG00000070601	FRMPD1	protein_coding	9	FERM and PDZ domain containing 1 [Source:HGNC Symbol;Acc:HGNC:29159]
986	ENSG00000070610	-0.044917	5.93798	-0.443037	0.658896	ENSG00000070610	GBA2	protein_coding	9	glucosylceramidase beta 2 [Source:HGNC Symbol;Acc:HGNC:18986]
987	ENSG00000070614	-0.0738952	6.31406	-0.797877	0.427227	ENSG00000070614	NDST1	protein_coding	5	N-deacetylase and N-sulfotransferase 1 [Source:HGNC Symbol;Acc:HGNC:7680]
988	ENSG00000070669	-0.0907216	1.98287	-0.62838	0.531486	ENSG00000070669	ASNS	protein_coding	7	asparagine synthetase (glutamine-hydrolyzing) [Source:HGNC Symbol;Acc:HGNC:753]
989	ENSG00000070718	0.0842999	6.68049	0.757606	0.45084	ENSG00000070718	AP3M2	protein_coding	8	adaptor related protein complex 3 subunit mu 2 [Source:HGNC Symbol;Acc:HGNC:570]
990	ENSG00000070729	0.20723	4.30079	0.988495	0.325793	ENSG00000070729	CNGB1	protein_coding	16	cyclic nucleotide gated channel beta 1 [Source:HGNC Symbol;Acc:HGNC:2151]
991	ENSG00000070756	0.0953269	6.55866	1.44695	0.151691	ENSG00000070756	PABPC1	protein_coding	8	poly(A) binding protein cytoplasmic 1 [Source:HGNC Symbol;Acc:HGNC:8554]
992	ENSG00000070759	0.135894	2.81875	1.06721	0.288982	ENSG00000070759	TESK2	protein_coding	1	testis associated actin remodelling kinase 2 [Source:HGNC Symbol;Acc:HGNC:11732]
993	ENSG00000070761	0.070118	4.58044	0.596361	0.552563	ENSG00000070761	CFAP20	protein_coding	16	cilia and flagella associated protein 20 [Source:HGNC Symbol;Acc:HGNC:29523]
994	ENSG00000070770	-0.0835664	5.81203	-1.50352	0.136514	ENSG00000070770	CSNK2A2	protein_coding	16	casein kinase 2 alpha 2 [Source:HGNC Symbol;Acc:HGNC:2459]
995	ENSG00000070778	-0.0861652	4.31578	-1.27361	0.206367	ENSG00000070778	PTPN21	protein_coding	14	protein tyrosine phosphatase, non-receptor type 21 [Source:HGNC Symbol;Acc:HGNC:9651]
996	ENSG00000070785	0.159555	4.28831	1.54128	0.127066	ENSG00000070785	EIF2B3	protein_coding	1	eukaryotic translation initiation factor 2B subunit gamma [Source:HGNC Symbol;Acc:HGNC:3259]
997	ENSG00000070808	-0.0106856	9.9236	-0.101542	0.919366	ENSG00000070808	CAMK2A	protein_coding	5	calcium/calmodulin dependent protein kinase II alpha [Source:HGNC Symbol;Acc:HGNC:1460]
998	ENSG00000070814	-0.107808	5.13176	-1.18524	0.239317	ENSG00000070814	TCOF1	protein_coding	5	treacle ribosome biogenesis factor 1 [Source:HGNC Symbol;Acc:HGNC:11654]
999	ENSG00000070831	0.124259	5.33786	0.924057	0.358145	ENSG00000070831	CDC42	protein_coding	1	cell division cycle 42 [Source:HGNC Symbol;Acc:HGNC:1736]
1000	ENSG00000070882	-0.029381	5.74634	-0.289608	0.772841	ENSG00000070882	OSBPL3	protein_coding	7	oxysterol binding protein like 3 [Source:HGNC Symbol;Acc:HGNC:16370]
1001	ENSG00000070886	0.272544	-0.259426	1.14603	0.255086	ENSG00000070886	EPHA8	protein_coding	1	EPH receptor A8 [Source:HGNC Symbol;Acc:HGNC:3391]
1002	ENSG00000070950	0.101309	3.94126	1.05379	0.295047	ENSG00000070950	RAD18	protein_coding	3	RAD18, E3 ubiquitin protein ligase [Source:HGNC Symbol;Acc:HGNC:18278]
1003	ENSG00000070961	0.118926	9.96006	0.986589	0.326721	ENSG00000070961	ATP2B1	protein_coding	12	ATPase plasma membrane Ca2+ transporting 1 [Source:HGNC Symbol;Acc:HGNC:814]
1004	ENSG00000071051	-0.0193614	4.86424	-0.181636	0.856312	ENSG00000071051	NCK2	protein_coding	2	NCK adaptor protein 2 [Source:HGNC Symbol;Acc:HGNC:7665]
1005	ENSG00000071054	-0.109482	8.35584	-0.795379	0.428669	ENSG00000071054	MAP4K4	protein_coding	2	mitogen-activated protein kinase kinase kinase kinase 4 [Source:HGNC Symbol;Acc:HGNC:6866]
1006	ENSG00000071073	0.193788	6.82665	2.08967	0.0397191	ENSG00000071073	MGAT4A	protein_coding	2	alpha-1,3-mannosyl-glycoprotein 4-beta-N-acetylglucosaminyltransferase A [Source:HGNC Symbol;Acc:HGNC:7047]
1007	ENSG00000071082	0.308779	6.93964	1.49522	0.138661	ENSG00000071082	RPL31	protein_coding	2	ribosomal protein L31 [Source:HGNC Symbol;Acc:HGNC:10334]
1008	ENSG00000071127	0.0834983	5.61071	1.01778	0.31175	ENSG00000071127	WDR1	protein_coding	4	WD repeat domain 1 [Source:HGNC Symbol;Acc:HGNC:12754]
1009	ENSG00000071189	0.180918	7.20926	1.65448	0.10182	ENSG00000071189	SNX13	protein_coding	7	sorting nexin 13 [Source:HGNC Symbol;Acc:HGNC:21335]
1010	ENSG00000071205	0.674748	5.1295	3.8938	0.000199169	ENSG00000071205	ARHGAP10	protein_coding	4	Rho GTPase activating protein 10 [Source:HGNC Symbol;Acc:HGNC:26099]
1011	ENSG00000071242	-0.0885228	6.54486	-0.994426	0.322916	ENSG00000071242	RPS6KA2	protein_coding	6	ribosomal protein S6 kinase A2 [Source:HGNC Symbol;Acc:HGNC:10431]
1012	ENSG00000071243	0.151678	4.41762	1.16645	0.246786	ENSG00000071243	ING3	protein_coding	7	inhibitor of growth family member 3 [Source:HGNC Symbol;Acc:HGNC:14587]
1013	ENSG00000071246	-0.0111618	4.5665	-0.101577	0.919338	ENSG00000071246	VASH1	protein_coding	14	vasohibin 1 [Source:HGNC Symbol;Acc:HGNC:19964]
1014	ENSG00000071282	-0.0871588	2.39115	-0.584723	0.560326	ENSG00000071282	LMCD1	protein_coding	3	LIM and cysteine rich domains 1 [Source:HGNC Symbol;Acc:HGNC:6633]
1015	ENSG00000071462	0.10409	3.7483	0.896118	0.37279	ENSG00000071462	WBSCR22	protein_coding	7	BUD23, rRNA methyltransferase and ribosome maturation factor [Source:HGNC Symbol;Acc:HGNC:16405]
1016	ENSG00000071537	0.0815264	7.56666	0.953257	0.343237	ENSG00000071537	SEL1L	protein_coding	14	SEL1L, ERAD E3 ligase adaptor subunit [Source:HGNC Symbol;Acc:HGNC:10717]
1017	ENSG00000071539	0.310908	0.745998	1.662	0.100297	ENSG00000071539	TRIP13	protein_coding	5	thyroid hormone receptor interactor 13 [Source:HGNC Symbol;Acc:HGNC:12307]
1018	ENSG00000071564	0.0886369	2.63499	0.681897	0.497209	ENSG00000071564	TCF3	protein_coding	19	transcription factor 3 [Source:HGNC Symbol;Acc:HGNC:11633]
1019	ENSG00000071575	-0.0186108	5.7873	-0.157199	0.875471	ENSG00000071575	TRIB2	protein_coding	2	tribbles pseudokinase 2 [Source:HGNC Symbol;Acc:HGNC:30809]
1020	ENSG00000071626	0.0570278	4.37722	0.632677	0.52869	ENSG00000071626	DAZAP1	protein_coding	19	DAZ associated protein 1 [Source:HGNC Symbol;Acc:HGNC:2683]
1021	ENSG00000071655	0.144605	3.16058	0.760874	0.448896	ENSG00000071655	MBD3	protein_coding	19	methyl-CpG binding domain protein 3 [Source:HGNC Symbol;Acc:HGNC:6918]
1022	ENSG00000071794	0.192439	6.88835	1.53973	0.127444	ENSG00000071794	HLTF	protein_coding	3	helicase like transcription factor [Source:HGNC Symbol;Acc:HGNC:11099]
1023	ENSG00000071894	-0.142416	3.97751	-0.806018	0.422543	ENSG00000071894	CPSF1	protein_coding	8	cleavage and polyadenylation specific factor 1 [Source:HGNC Symbol;Acc:HGNC:2324]
1024	ENSG00000071909	-0.0770849	0.0685205	-0.406583	0.685364	ENSG00000071909	MYO3B	protein_coding	2	myosin IIIB [Source:HGNC Symbol;Acc:HGNC:15576]
1025	ENSG00000071967	-0.187062	5.75153	-0.995397	0.322446	ENSG00000071967	CYBRD1	protein_coding	2	cytochrome b reductase 1 [Source:HGNC Symbol;Acc:HGNC:20797]
1026	ENSG00000071991	0.0373164	3.60472	0.126856	0.899362	ENSG00000071991	CDH19	protein_coding	18	cadherin 19 [Source:HGNC Symbol;Acc:HGNC:1758]
1027	ENSG00000071994	0.211778	4.96777	2.60356	0.0109336	ENSG00000071994	PDCD2	protein_coding	6	programmed cell death 2 [Source:HGNC Symbol;Acc:HGNC:8762]
1028	ENSG00000072041	0.175927	6.98918	1.34491	0.182329	ENSG00000072041	SLC6A15	protein_coding	12	solute carrier family 6 member 15 [Source:HGNC Symbol;Acc:HGNC:13621]
1029	ENSG00000072042	0.291908	6.37907	2.91344	0.00459578	ENSG00000072042	RDH11	protein_coding	14	retinol dehydrogenase 11 [Source:HGNC Symbol;Acc:HGNC:17964]
1030	ENSG00000072062	-0.267755	5.45462	-2.59126	0.0113011	ENSG00000072062	PRKACA	protein_coding	19	protein kinase cAMP-activated catalytic subunit alpha [Source:HGNC Symbol;Acc:HGNC:9380]
1031	ENSG00000072071	-0.239527	6.7819	-1.48614	0.141044	ENSG00000072071	ADGRL1	protein_coding	19	adhesion G protein-coupled receptor L1 [Source:HGNC Symbol;Acc:HGNC:20973]
1032	ENSG00000072110	-0.000108061	6.72564	-0.00125298	0.999003	ENSG00000072110	ACTN1	protein_coding	14	actinin alpha 1 [Source:HGNC Symbol;Acc:HGNC:163]
1033	ENSG00000072121	-0.152128	5.40179	-1.93766	0.056077	ENSG00000072121	ZFYVE26	protein_coding	14	zinc finger FYVE-type containing 26 [Source:HGNC Symbol;Acc:HGNC:20761]
1034	ENSG00000072134	0.0231772	5.52227	0.278208	0.781547	ENSG00000072134	EPN2	protein_coding	17	epsin 2 [Source:HGNC Symbol;Acc:HGNC:18639]
1035	ENSG00000072135	-0.0413689	4.2768	-0.437884	0.662611	ENSG00000072135	PTPN18	protein_coding	2	protein tyrosine phosphatase, non-receptor type 18 [Source:HGNC Symbol;Acc:HGNC:9649]
1036	ENSG00000072163	0.180847	2.71584	1.01102	0.314955	ENSG00000072163	LIMS2	protein_coding	2	LIM zinc finger domain containing 2 [Source:HGNC Symbol;Acc:HGNC:16084]
1037	ENSG00000072182	0.369146	1.43697	2.22949	0.0284918	ENSG00000072182	ASIC4	protein_coding	2	acid sensing ion channel subunit family member 4 [Source:HGNC Symbol;Acc:HGNC:21263]
1038	ENSG00000072195	0.0209759	4.69015	0.1618	0.871858	ENSG00000072195	SPEG	protein_coding	2	SPEG complex locus [Source:HGNC Symbol;Acc:HGNC:16901]
1039	ENSG00000072201	0.0760423	6.3322	0.628474	0.531425	ENSG00000072201	LNX1	protein_coding	4	ligand of numb-protein X 1 [Source:HGNC Symbol;Acc:HGNC:6657]
1040	ENSG00000072210	0.0114353	5.57467	0.142777	0.886813	ENSG00000072210	ALDH3A2	protein_coding	17	aldehyde dehydrogenase 3 family member A2 [Source:HGNC Symbol;Acc:HGNC:403]
1041	ENSG00000072274	0.159252	6.75753	1.14975	0.253561	ENSG00000072274	TFRC	protein_coding	3	transferrin receptor [Source:HGNC Symbol;Acc:HGNC:11763]
1042	ENSG00000072310	-0.197909	4.48956	-1.03096	0.305564	ENSG00000072310	SREBF1	protein_coding	17	sterol regulatory element binding transcription factor 1 [Source:HGNC Symbol;Acc:HGNC:11289]
1043	ENSG00000072364	-0.0122457	8.1582	-0.204911	0.838145	ENSG00000072364	AFF4	protein_coding	5	AF4/FMR2 family member 4 [Source:HGNC Symbol;Acc:HGNC:17869]
1044	ENSG00000072401	0.155151	4.45574	0.968393	0.335671	ENSG00000072401	UBE2D1	protein_coding	10	ubiquitin conjugating enzyme E2 D1 [Source:HGNC Symbol;Acc:HGNC:12474]
1045	ENSG00000072415	0.0704474	6.59916	0.772982	0.441736	ENSG00000072415	MPP5	protein_coding	14	membrane palmitoylated protein 5 [Source:HGNC Symbol;Acc:HGNC:18669]
1046	ENSG00000072422	0.114525	4.54318	1.26522	0.209345	ENSG00000072422	RHOBTB1	protein_coding	10	Rho related BTB domain containing 1 [Source:HGNC Symbol;Acc:HGNC:18738]
1047	ENSG00000072518	-0.118785	5.45039	-1.24848	0.215377	ENSG00000072518	MARK2	protein_coding	11	microtubule affinity regulating kinase 2 [Source:HGNC Symbol;Acc:HGNC:3332]
1048	ENSG00000072571	-0.00253549	-0.316973	-0.0138139	0.989012	ENSG00000072571	HMMR	protein_coding	5	hyaluronan mediated motility receptor [Source:HGNC Symbol;Acc:HGNC:5012]
1049	ENSG00000072609	-0.0401437	4.44948	-0.386648	0.700009	ENSG00000072609	CHFR	protein_coding	12	checkpoint with forkhead and ring finger domains [Source:HGNC Symbol;Acc:HGNC:20455]
1050	ENSG00000072657	0.225187	7.09255	1.65061	0.10261	ENSG00000072657	TRHDE	protein_coding	12	thyrotropin releasing hormone degrading enzyme [Source:HGNC Symbol;Acc:HGNC:30748]
1051	ENSG00000072682	0.031731	3.74198	0.266116	0.790812	ENSG00000072682	P4HA2	protein_coding	5	prolyl 4-hydroxylase subunit alpha 2 [Source:HGNC Symbol;Acc:HGNC:8547]
1052	ENSG00000072694	0.0616511	-1.19818	0.177656	0.859427	ENSG00000072694	FCGR2B	protein_coding	1	Fc fragment of IgG receptor IIb [Source:HGNC Symbol;Acc:HGNC:3618]
1053	ENSG00000072736	-0.166677	4.92499	-2.03929	0.0446135	ENSG00000072736	NFATC3	protein_coding	16	nuclear factor of activated T cells 3 [Source:HGNC Symbol;Acc:HGNC:7777]
1054	ENSG00000072756	0.218616	4.75255	2.297	0.0241464	ENSG00000072756	TRNT1	protein_coding	3	tRNA nucleotidyl transferase 1 [Source:HGNC Symbol;Acc:HGNC:17341]
1055	ENSG00000072778	-0.013094	5.93229	-0.109593	0.912998	ENSG00000072778	ACADVL	protein_coding	17	acyl-CoA dehydrogenase very long chain [Source:HGNC Symbol;Acc:HGNC:92]
1056	ENSG00000072786	0.0109796	2.98537	0.0897488	0.928704	ENSG00000072786	STK10	protein_coding	5	serine/threonine kinase 10 [Source:HGNC Symbol;Acc:HGNC:11388]
1057	ENSG00000072803	0.129988	7.14067	1.27074	0.207382	ENSG00000072803	FBXW11	protein_coding	5	F-box and WD repeat domain containing 11 [Source:HGNC Symbol;Acc:HGNC:13607]
1058	ENSG00000072818	-0.0808141	1.66366	-0.527476	0.599275	ENSG00000072818	ACAP1	protein_coding	17	ArfGAP with coiled-coil, ankyrin repeat and PH domains 1 [Source:HGNC Symbol;Acc:HGNC:16467]
1059	ENSG00000072832	-0.0469342	6.24513	-0.473991	0.636755	ENSG00000072832	CRMP1	protein_coding	4	collapsin response mediator protein 1 [Source:HGNC Symbol;Acc:HGNC:2365]
1060	ENSG00000072840	-0.0952649	2.7069	-0.693565	0.489898	ENSG00000072840	EVC	protein_coding	4	EvC ciliary complex subunit 1 [Source:HGNC Symbol;Acc:HGNC:3497]
1061	ENSG00000072849	0.130688	4.18331	1.41618	0.160477	ENSG00000072849	DERL2	protein_coding	17	derlin 2 [Source:HGNC Symbol;Acc:HGNC:17943]
1062	ENSG00000072858	-0.126485	5.1838	-1.281	0.203775	ENSG00000072858	SIDT1	protein_coding	3	SID1 transmembrane family member 1 [Source:HGNC Symbol;Acc:HGNC:25967]
1063	ENSG00000072864	-0.0994414	2.91287	-0.512352	0.60977	ENSG00000072864	NDE1	protein_coding	16	nudE neurodevelopment protein 1 [Source:HGNC Symbol;Acc:HGNC:17619]
1064	ENSG00000072952	-0.237362	6.09715	-1.42713	0.157307	ENSG00000072952	MRVI1	protein_coding	11	murine retrovirus integration site 1 homolog [Source:HGNC Symbol;Acc:HGNC:7237]
1065	ENSG00000072954	-0.116142	4.37137	-0.898669	0.371437	ENSG00000072954	TMEM38A	protein_coding	19	transmembrane protein 38A [Source:HGNC Symbol;Acc:HGNC:28462]
1066	ENSG00000072958	0.0802638	6.16473	0.975346	0.332232	ENSG00000072958	AP1M1	protein_coding	19	adaptor related protein complex 1 subunit mu 1 [Source:HGNC Symbol;Acc:HGNC:13667]
1067	ENSG00000073008	0.0605952	4.8132	0.868791	0.387475	ENSG00000073008	PVR	protein_coding	19	poliovirus receptor [Source:HGNC Symbol;Acc:HGNC:9705]
1068	ENSG00000073050	-0.0308721	3.35306	-0.283924	0.777178	ENSG00000073050	XRCC1	protein_coding	19	X-ray repair cross complementing 1 [Source:HGNC Symbol;Acc:HGNC:12828]
1069	ENSG00000073060	-0.112986	4.18712	-1.00597	0.317363	ENSG00000073060	SCARB1	protein_coding	12	scavenger receptor class B member 1 [Source:HGNC Symbol;Acc:HGNC:1664]
1070	ENSG00000073111	-0.235128	1.05637	-1.16871	0.245878	ENSG00000073111	MCM2	protein_coding	3	minichromosome maintenance complex component 2 [Source:HGNC Symbol;Acc:HGNC:6944]
1071	ENSG00000073146	0.177778	1.94558	1.01408	0.313501	ENSG00000073146	MOV10L1	protein_coding	22	Mov10 like RISC complex RNA helicase 1 [Source:HGNC Symbol;Acc:HGNC:7201]
1072	ENSG00000073150	-0.151972	2.95496	-0.94773	0.346028	ENSG00000073150	PANX2	protein_coding	22	pannexin 2 [Source:HGNC Symbol;Acc:HGNC:8600]
1073	ENSG00000073169	0.214924	1.94738	1.0547	0.294633	ENSG00000073169	SELO	protein_coding	22	selenoprotein O [Source:HGNC Symbol;Acc:HGNC:30395]
1074	ENSG00000073282	-0.145066	-1.519	-0.415479	0.678867	ENSG00000073282	TP63	protein_coding	3	tumor protein p63 [Source:HGNC Symbol;Acc:HGNC:15979]
1075	ENSG00000073331	0.0986336	2.68069	0.617007	0.538925	ENSG00000073331	ALPK1	protein_coding	4	alpha kinase 1 [Source:HGNC Symbol;Acc:HGNC:20917]
1076	ENSG00000073350	0.395176	0.306139	1.67624	0.0974662	ENSG00000073350	LLGL2	protein_coding	17	LLGL2, scribble cell polarity complex component [Source:HGNC Symbol;Acc:HGNC:6629]
1077	ENSG00000073417	0.0224648	5.72053	0.152758	0.878961	ENSG00000073417	PDE8A	protein_coding	15	phosphodiesterase 8A [Source:HGNC Symbol;Acc:HGNC:8793]
1078	ENSG00000073536	0.0258633	3.10833	0.212041	0.832597	ENSG00000073536	NLE1	protein_coding	17	notchless homolog 1 [Source:HGNC Symbol;Acc:HGNC:19889]
1079	ENSG00000073578	-0.0978569	6.24178	-0.861543	0.39143	ENSG00000073578	SDHA	protein_coding	5	succinate dehydrogenase complex flavoprotein subunit A [Source:HGNC Symbol;Acc:HGNC:10680]
1080	ENSG00000073584	0.106092	4.39373	1.07468	0.285642	ENSG00000073584	SMARCE1	protein_coding	17	SWI/SNF related, matrix associated, actin dependent regulator of chromatin, subfamily e, member 1 [Source:HGNC Symbol;Acc:HGNC:11109]
1081	ENSG00000073605	-0.0405173	3.77625	-0.283905	0.777193	ENSG00000073605	GSDMB	protein_coding	17	gasdermin B [Source:HGNC Symbol;Acc:HGNC:23690]
1082	ENSG00000073614	-0.0141429	7.0971	-0.288585	0.773621	ENSG00000073614	KDM5A	protein_coding	12	lysine demethylase 5A [Source:HGNC Symbol;Acc:HGNC:9886]
1083	ENSG00000073670	-0.0055304	5.20463	-0.0430628	0.965755	ENSG00000073670	ADAM11	protein_coding	17	ADAM metallopeptidase domain 11 [Source:HGNC Symbol;Acc:HGNC:189]
1084	ENSG00000073711	0.0448701	5.46357	0.492234	0.623858	ENSG00000073711	PPP2R3A	protein_coding	3	protein phosphatase 2 regulatory subunit B''alpha [Source:HGNC Symbol;Acc:HGNC:9307]
1085	ENSG00000073712	0.149934	6.19552	1.32425	0.189068	ENSG00000073712	FERMT2	protein_coding	14	fermitin family member 2 [Source:HGNC Symbol;Acc:HGNC:15767]
1086	ENSG00000073734	-0.524667	-0.84965	-2.04353	0.0441829	ENSG00000073734	ABCB11	protein_coding	2	ATP binding cassette subfamily B member 11 [Source:HGNC Symbol;Acc:HGNC:42]
1087	ENSG00000073737	0.433876	0.243644	1.33283	0.186248	ENSG00000073737	DHRS9	protein_coding	2	dehydrogenase/reductase 9 [Source:HGNC Symbol;Acc:HGNC:16888]
1088	ENSG00000073756	0.129711	3.82388	0.5564	0.57944	ENSG00000073756	PTGS2	protein_coding	1	prostaglandin-endoperoxide synthase 2 [Source:HGNC Symbol;Acc:HGNC:9605]
1089	ENSG00000073792	0.469817	-1.17328	1.23052	0.221991	ENSG00000073792	IGF2BP2	protein_coding	3	insulin like growth factor 2 mRNA binding protein 2 [Source:HGNC Symbol;Acc:HGNC:28867]
1090	ENSG00000073803	-0.0333327	6.14234	-0.516085	0.607172	ENSG00000073803	MAP3K13	protein_coding	3	mitogen-activated protein kinase kinase kinase 13 [Source:HGNC Symbol;Acc:HGNC:6852]
1091	ENSG00000073849	0.0967101	5.5418	0.889529	0.376298	ENSG00000073849	ST6GAL1	protein_coding	3	ST6 beta-galactoside alpha-2,6-sialyltransferase 1 [Source:HGNC Symbol;Acc:HGNC:10860]
1092	ENSG00000073910	0.0104399	7.98397	0.140902	0.88829	ENSG00000073910	FRY	protein_coding	13	FRY microtubule binding protein [Source:HGNC Symbol;Acc:HGNC:20367]
1093	ENSG00000073921	0.162291	7.77965	1.47511	0.143979	ENSG00000073921	PICALM	protein_coding	11	phosphatidylinositol binding clathrin assembly protein [Source:HGNC Symbol;Acc:HGNC:15514]
1094	ENSG00000073969	-0.0305653	8.41242	-0.250989	0.802445	ENSG00000073969	NSF	protein_coding	17	N-ethylmaleimide sensitive factor, vesicle fusing ATPase [Source:HGNC Symbol;Acc:HGNC:8016]
1095	ENSG00000074047	-0.229383	0.982034	-1.10413	0.272739	ENSG00000074047	GLI2	protein_coding	2	GLI family zinc finger 2 [Source:HGNC Symbol;Acc:HGNC:4318]
1096	ENSG00000074054	-0.0984064	7.85585	-2.21543	0.0294787	ENSG00000074054	CLASP1	protein_coding	2	cytoplasmic linker associated protein 1 [Source:HGNC Symbol;Acc:HGNC:17088]
1097	ENSG00000074071	0.0725582	3.7142	0.571185	0.569423	ENSG00000074071	MRPS34	protein_coding	16	mitochondrial ribosomal protein S34 [Source:HGNC Symbol;Acc:HGNC:16618]
1098	ENSG00000074181	-0.025105	2.76298	-0.115772	0.908114	ENSG00000074181	NOTCH3	protein_coding	19	notch 3 [Source:HGNC Symbol;Acc:HGNC:7883]
1099	ENSG00000074201	0.143573	6.29456	1.51989	0.132351	ENSG00000074201	CLNS1A	protein_coding	11	chloride nucleotide-sensitive channel 1A [Source:HGNC Symbol;Acc:HGNC:2080]
1100	ENSG00000074211	-0.178131	7.64597	-2.34013	0.0216861	ENSG00000074211	PPP2R2C	protein_coding	4	protein phosphatase 2 regulatory subunit Bgamma [Source:HGNC Symbol;Acc:HGNC:9306]
1101	ENSG00000074219	0.385428	-0.410937	1.45775	0.148697	ENSG00000074219	TEAD2	protein_coding	19	TEA domain transcription factor 2 [Source:HGNC Symbol;Acc:HGNC:11715]
1102	ENSG00000074266	0.147984	4.57573	1.78991	0.077127	ENSG00000074266	EED	protein_coding	11	embryonic ectoderm development [Source:HGNC Symbol;Acc:HGNC:3188]
1103	ENSG00000074276	-0.0263538	1.48974	-0.155739	0.876619	ENSG00000074276	CDHR2	protein_coding	5	cadherin related family member 2 [Source:HGNC Symbol;Acc:HGNC:18231]
1104	ENSG00000074317	-0.169093	5.95012	-1.08169	0.282532	ENSG00000074317	SNCB	protein_coding	5	synuclein beta [Source:HGNC Symbol;Acc:HGNC:11140]
1105	ENSG00000074319	0.112541	4.69972	1.36124	0.177134	ENSG00000074319	TSG101	protein_coding	11	tumor susceptibility 101 [Source:HGNC Symbol;Acc:HGNC:15971]
1106	ENSG00000074356	-0.0204281	5.88972	-0.353189	0.724845	ENSG00000074356	NCBP3	protein_coding	17	nuclear cap binding subunit 3 [Source:HGNC Symbol;Acc:HGNC:24612]
1107	ENSG00000074370	0.265125	-0.693198	0.961942	0.338882	ENSG00000074370	ATP2A3	protein_coding	17	ATPase sarcoplasmic/endoplasmic reticulum Ca2+ transporting 3 [Source:HGNC Symbol;Acc:HGNC:813]
1108	ENSG00000074410	-0.748877	1.58999	-2.55021	0.0126097	ENSG00000074410	CA12	protein_coding	15	carbonic anhydrase 12 [Source:HGNC Symbol;Acc:HGNC:1371]
1109	ENSG00000074416	0.0649044	6.63813	0.714687	0.476815	ENSG00000074416	MGLL	protein_coding	3	monoglyceride lipase [Source:HGNC Symbol;Acc:HGNC:17038]
1110	ENSG00000074527	0.132057	5.10504	0.872824	0.385286	ENSG00000074527	NTN4	protein_coding	12	netrin 4 [Source:HGNC Symbol;Acc:HGNC:13658]
1111	ENSG00000074582	0.150037	2.93209	1.60676	0.111918	ENSG00000074582	BCS1L	protein_coding	2	BCS1 homolog, ubiquinol-cytochrome c reductase complex chaperone [Source:HGNC Symbol;Acc:HGNC:1020]
1112	ENSG00000074590	0.00107002	7.93038	0.00951534	0.992431	ENSG00000074590	NUAK1	protein_coding	12	NUAK family kinase 1 [Source:HGNC Symbol;Acc:HGNC:14311]
1113	ENSG00000074603	0.0837693	7.61633	0.793395	0.429818	ENSG00000074603	DPP8	protein_coding	15	dipeptidyl peptidase 8 [Source:HGNC Symbol;Acc:HGNC:16490]
1114	ENSG00000074621	-0.0291024	3.62044	-0.389636	0.697807	ENSG00000074621	SLC24A1	protein_coding	15	solute carrier family 24 member 1 [Source:HGNC Symbol;Acc:HGNC:10975]
1115	ENSG00000074657	-0.0766716	6.9958	-1.51857	0.132684	ENSG00000074657	ZNF532	protein_coding	18	zinc finger protein 532 [Source:HGNC Symbol;Acc:HGNC:30940]
1116	ENSG00000074660	-0.0571152	0.966901	-0.34148	0.733608	ENSG00000074660	SCARF1	protein_coding	17	scavenger receptor class F member 1 [Source:HGNC Symbol;Acc:HGNC:16820]
1117	ENSG00000074695	0.174925	5.71146	1.9231	0.0579088	ENSG00000074695	LMAN1	protein_coding	18	lectin, mannose binding 1 [Source:HGNC Symbol;Acc:HGNC:6631]
1118	ENSG00000074696	0.131959	7.77425	1.56369	0.121709	ENSG00000074696	HACD3	protein_coding	15	3-hydroxyacyl-CoA dehydratase 3 [Source:HGNC Symbol;Acc:HGNC:24175]
1119	ENSG00000074706	-0.0650535	7.72695	-0.484492	0.629317	ENSG00000074706	IPCEF1	protein_coding	6	interaction protein for cytohesin exchange factors 1 [Source:HGNC Symbol;Acc:HGNC:21204]
1120	ENSG00000074755	-0.0844684	6.556	-1.45127	0.150488	ENSG00000074755	ZZEF1	protein_coding	17	zinc finger ZZ-type and EF-hand domain containing 1 [Source:HGNC Symbol;Acc:HGNC:29027]
1121	ENSG00000074800	0.0239479	8.26753	0.188537	0.850917	ENSG00000074800	ENO1	protein_coding	1	enolase 1 [Source:HGNC Symbol;Acc:HGNC:3350]
1122	ENSG00000074803	-0.0724131	2.06205	-0.540191	0.590516	ENSG00000074803	SLC12A1	protein_coding	15	solute carrier family 12 member 1 [Source:HGNC Symbol;Acc:HGNC:10910]
1123	ENSG00000074842	0.12678	2.3087	0.938764	0.350585	ENSG00000074842	MYDGF	protein_coding	19	myeloid derived growth factor [Source:HGNC Symbol;Acc:HGNC:16948]
1124	ENSG00000074855	-0.097604	3.21202	-0.590029	0.556779	ENSG00000074855	ANO8	protein_coding	19	anoctamin 8 [Source:HGNC Symbol;Acc:HGNC:29329]
1125	ENSG00000074935	0.146557	5.13877	1.28388	0.202768	ENSG00000074935	TUBE1	protein_coding	6	tubulin epsilon 1 [Source:HGNC Symbol;Acc:HGNC:20775]
1126	ENSG00000074964	0.0557326	4.07419	0.513659	0.60886	ENSG00000074964	ARHGEF10L	protein_coding	1	Rho guanine nucleotide exchange factor 10 like [Source:HGNC Symbol;Acc:HGNC:25540]
1127	ENSG00000074966	-0.0678997	-0.0629948	-0.306496	0.759997	ENSG00000074966	TXK	protein_coding	4	TXK tyrosine kinase [Source:HGNC Symbol;Acc:HGNC:12434]
1128	ENSG00000075035	-0.111284	5.1706	-0.896994	0.372326	ENSG00000075035	WSCD2	protein_coding	12	WSC domain containing 2 [Source:HGNC Symbol;Acc:HGNC:29117]
1129	ENSG00000075043	0.0646555	7.44417	0.506575	0.6138	ENSG00000075043	KCNQ2	protein_coding	20	potassium voltage-gated channel subfamily Q member 2 [Source:HGNC Symbol;Acc:HGNC:6296]
1130	ENSG00000075073	-0.301679	1.63221	-2.60224	0.0109726	ENSG00000075073	TACR2	protein_coding	10	tachykinin receptor 2 [Source:HGNC Symbol;Acc:HGNC:11527]
1131	ENSG00000075089	0.311959	5.04084	1.95305	0.0541953	ENSG00000075089	ACTR6	protein_coding	12	ARP6 actin related protein 6 homolog [Source:HGNC Symbol;Acc:HGNC:24025]
1132	ENSG00000075131	0.217438	2.48612	1.68665	0.0954388	ENSG00000075131	TIPIN	protein_coding	15	TIMELESS interacting protein [Source:HGNC Symbol;Acc:HGNC:30750]
1133	ENSG00000075142	0.0905055	6.84575	0.794844	0.428979	ENSG00000075142	SRI	protein_coding	7	sorcin [Source:HGNC Symbol;Acc:HGNC:11292]
1134	ENSG00000075151	0.0632546	8.56793	0.940827	0.349533	ENSG00000075151	EIF4G3	protein_coding	1	eukaryotic translation initiation factor 4 gamma 3 [Source:HGNC Symbol;Acc:HGNC:3298]
1135	ENSG00000075188	0.153172	1.71125	1.24328	0.217276	ENSG00000075188	NUP37	protein_coding	12	nucleoporin 37 [Source:HGNC Symbol;Acc:HGNC:29929]
1136	ENSG00000075213	-0.0245707	5.34597	-0.180853	0.856925	ENSG00000075213	SEMA3A	protein_coding	7	semaphorin 3A [Source:HGNC Symbol;Acc:HGNC:10723]
1137	ENSG00000075223	0.414046	4.79044	2.74405	0.00744029	ENSG00000075223	SEMA3C	protein_coding	7	semaphorin 3C [Source:HGNC Symbol;Acc:HGNC:10725]
1138	ENSG00000075234	-0.0477198	1.74135	-0.317135	0.75194	ENSG00000075234	TTC38	protein_coding	22	tetratricopeptide repeat domain 38 [Source:HGNC Symbol;Acc:HGNC:26082]
1139	ENSG00000075239	0.220472	5.37063	2.05058	0.0434742	ENSG00000075239	ACAT1	protein_coding	11	acetyl-CoA acetyltransferase 1 [Source:HGNC Symbol;Acc:HGNC:93]
1140	ENSG00000075240	-0.0591992	5.10176	-0.463544	0.644192	ENSG00000075240	GRAMD4	protein_coding	22	GRAM domain containing 4 [Source:HGNC Symbol;Acc:HGNC:29113]
1141	ENSG00000075275	0.215486	0.379295	0.925006	0.357653	ENSG00000075275	CELSR1	protein_coding	22	cadherin EGF LAG seven-pass G-type receptor 1 [Source:HGNC Symbol;Acc:HGNC:1850]
1142	ENSG00000075290	-0.219414	-1.06341	-0.917699	0.361444	ENSG00000075290	WNT8B	protein_coding	10	Wnt family member 8B [Source:HGNC Symbol;Acc:HGNC:12789]
1143	ENSG00000075292	0.171025	8.74438	2.50424	0.0142357	ENSG00000075292	ZNF638	protein_coding	2	zinc finger protein 638 [Source:HGNC Symbol;Acc:HGNC:17894]
1144	ENSG00000075303	0.055948	4.83118	0.400237	0.690014	ENSG00000075303	SLC25A40	protein_coding	7	solute carrier family 25 member 40 [Source:HGNC Symbol;Acc:HGNC:29680]
1145	ENSG00000075336	0.126949	4.57773	1.55928	0.122748	ENSG00000075336	TIMM21	protein_coding	18	translocase of inner mitochondrial membrane 21 [Source:HGNC Symbol;Acc:HGNC:25010]
1146	ENSG00000075340	-0.106506	8.67484	-1.20508	0.23161	ENSG00000075340	ADD2	protein_coding	2	adducin 2 [Source:HGNC Symbol;Acc:HGNC:244]
1147	ENSG00000075391	-0.0468633	7.76356	-0.609273	0.544013	ENSG00000075391	RASAL2	protein_coding	1	RAS protein activator like 2 [Source:HGNC Symbol;Acc:HGNC:9874]
1148	ENSG00000075399	-0.00618207	2.95525	-0.048135	0.961725	ENSG00000075399	VPS9D1	protein_coding	16	VPS9 domain containing 1 [Source:HGNC Symbol;Acc:HGNC:13526]
1149	ENSG00000075407	0.0996344	6.38968	1.11691	0.267266	ENSG00000075407	ZNF37A	protein_coding	10	zinc finger protein 37A [Source:HGNC Symbol;Acc:HGNC:13102]
1150	ENSG00000075413	0.0968477	6.96056	2.02069	0.0465465	ENSG00000075413	MARK3	protein_coding	14	microtubule affinity regulating kinase 3 [Source:HGNC Symbol;Acc:HGNC:6897]
1151	ENSG00000075415	0.115979	7.80751	1.2511	0.214427	ENSG00000075415	SLC25A3	protein_coding	12	solute carrier family 25 member 3 [Source:HGNC Symbol;Acc:HGNC:10989]
1152	ENSG00000075420	-0.0175729	5.51828	-0.225019	0.822519	ENSG00000075420	FNDC3B	protein_coding	3	fibronectin type III domain containing 3B [Source:HGNC Symbol;Acc:HGNC:24670]
1153	ENSG00000075426	0.148051	5.93612	1.12905	0.26214	ENSG00000075426	FOSL2	protein_coding	2	FOS like 2, AP-1 transcription factor subunit [Source:HGNC Symbol;Acc:HGNC:3798]
1154	ENSG00000075429	-0.456286	-0.794977	-1.41514	0.160782	ENSG00000075429	CACNG5	protein_coding	17	calcium voltage-gated channel auxiliary subunit gamma 5 [Source:HGNC Symbol;Acc:HGNC:1409]
1155	ENSG00000075461	0.0738949	3.18982	0.461943	0.645335	ENSG00000075461	CACNG4	protein_coding	17	calcium voltage-gated channel auxiliary subunit gamma 4 [Source:HGNC Symbol;Acc:HGNC:1408]
1156	ENSG00000075539	0.0699415	7.64364	0.639016	0.524578	ENSG00000075539	FRYL	protein_coding	4	FRY like transcription coactivator [Source:HGNC Symbol;Acc:HGNC:29127]
1157	ENSG00000075568	-0.0209397	6.4133	-0.36743	0.714236	ENSG00000075568	TMEM131	protein_coding	2	transmembrane protein 131 [Source:HGNC Symbol;Acc:HGNC:30366]
1158	ENSG00000075618	0.129721	4.78449	0.883737	0.3794	ENSG00000075618	FSCN1	protein_coding	7	fascin actin-bundling protein 1 [Source:HGNC Symbol;Acc:HGNC:11148]
1159	ENSG00000075624	-0.102817	9.57422	-1.33297	0.186201	ENSG00000075624	ACTB	protein_coding	7	actin beta [Source:HGNC Symbol;Acc:HGNC:132]
1160	ENSG00000075643	0.441702	-0.460329	1.76683	0.0809446	ENSG00000075643	MOCOS	protein_coding	18	molybdenum cofactor sulfurase [Source:HGNC Symbol;Acc:HGNC:18234]
1161	ENSG00000075651	0.170424	4.65897	0.756597	0.451441	ENSG00000075651	PLD1	protein_coding	3	phospholipase D1 [Source:HGNC Symbol;Acc:HGNC:9067]
1162	ENSG00000075673	-0.010826	-2.1209	-0.0247563	0.980309	ENSG00000075673	ATP12A	protein_coding	13	ATPase H+/K+ transporting non-gastric alpha2 subunit [Source:HGNC Symbol;Acc:HGNC:13816]
1163	ENSG00000075702	-0.061678	0.423466	-0.394275	0.694393	ENSG00000075702	WDR62	protein_coding	19	WD repeat domain 62 [Source:HGNC Symbol;Acc:HGNC:24502]
1164	ENSG00000075711	0.165226	7.95844	1.6985	0.0931727	ENSG00000075711	DLG1	protein_coding	3	discs large MAGUK scaffold protein 1 [Source:HGNC Symbol;Acc:HGNC:2900]
1165	ENSG00000075785	-0.226741	6.84225	-3.28592	0.00149242	ENSG00000075785	RAB7A	protein_coding	3	RAB7A, member RAS oncogene family [Source:HGNC Symbol;Acc:HGNC:9788]
1166	ENSG00000075790	0.228288	7.24165	1.85243	0.0675305	ENSG00000075790	BCAP29	protein_coding	7	B cell receptor associated protein 29 [Source:HGNC Symbol;Acc:HGNC:24131]
1167	ENSG00000075826	-0.132716	3.72806	-0.931892	0.354104	ENSG00000075826	SEC31B	protein_coding	10	SEC31 homolog B, COPII coat complex component [Source:HGNC Symbol;Acc:HGNC:23197]
1168	ENSG00000075856	0.0293434	6.16416	0.398178	0.691525	ENSG00000075856	SART3	protein_coding	12	spliceosome associated factor 3, U4/U6 recycling protein [Source:HGNC Symbol;Acc:HGNC:16860]
1169	ENSG00000075884	0.185911	1.31648	1.0828	0.282042	ENSG00000075884	ARHGAP15	protein_coding	2	Rho GTPase activating protein 15 [Source:HGNC Symbol;Acc:HGNC:21030]
1170	ENSG00000075886	-0.132493	-0.0757804	-0.565086	0.573545	ENSG00000075886	TUBA3D	protein_coding	2	tubulin alpha 3d [Source:HGNC Symbol;Acc:HGNC:24071]
1171	ENSG00000075914	0.0574716	3.82687	0.542068	0.589229	ENSG00000075914	EXOSC7	protein_coding	3	exosome component 7 [Source:HGNC Symbol;Acc:HGNC:28112]
1172	ENSG00000075945	0.158834	7.41237	1.16749	0.246367	ENSG00000075945	KIFAP3	protein_coding	1	kinesin associated protein 3 [Source:HGNC Symbol;Acc:HGNC:17060]
1173	ENSG00000075975	0.026767	5.28685	0.357506	0.721624	ENSG00000075975	MKRN2	protein_coding	3	makorin ring finger protein 2 [Source:HGNC Symbol;Acc:HGNC:7113]
1174	ENSG00000076003	0.082434	3.9428	0.695654	0.488595	ENSG00000076003	MCM6	protein_coding	2	minichromosome maintenance complex component 6 [Source:HGNC Symbol;Acc:HGNC:6949]
1175	ENSG00000076043	0.200663	3.99078	2.52644	0.0134282	ENSG00000076043	REXO2	protein_coding	11	RNA exonuclease 2 [Source:HGNC Symbol;Acc:HGNC:17851]
1176	ENSG00000076053	-0.00512273	2.97874	-0.0464823	0.963038	ENSG00000076053	RBM7	protein_coding	11	RNA binding motif protein 7 [Source:HGNC Symbol;Acc:HGNC:9904]
1177	ENSG00000076067	-0.0903506	4.04371	-0.713013	0.477844	ENSG00000076067	RBMS2	protein_coding	12	RNA binding motif single stranded interacting protein 2 [Source:HGNC Symbol;Acc:HGNC:9909]
1178	ENSG00000076108	-0.2041	6.05534	-2.1629	0.0334355	ENSG00000076108	BAZ2A	protein_coding	12	bromodomain adjacent to zinc finger domain 2A [Source:HGNC Symbol;Acc:HGNC:962]
1179	ENSG00000076201	-0.250252	4.41769	-1.64184	0.10442	ENSG00000076201	PTPN23	protein_coding	3	protein tyrosine phosphatase, non-receptor type 23 [Source:HGNC Symbol;Acc:HGNC:14406]
1180	ENSG00000076242	0.115141	5.0251	1.92246	0.0579896	ENSG00000076242	MLH1	protein_coding	3	mutL homolog 1 [Source:HGNC Symbol;Acc:HGNC:7127]
1181	ENSG00000076248	-0.0740725	3.78517	-0.733947	0.465056	ENSG00000076248	UNG	protein_coding	12	uracil DNA glycosylase [Source:HGNC Symbol;Acc:HGNC:12572]
1182	ENSG00000076258	0.192586	0.375472	0.967484	0.336123	ENSG00000076258	FMO4	protein_coding	1	flavin containing monooxygenase 4 [Source:HGNC Symbol;Acc:HGNC:3772]
1183	ENSG00000076321	0.0758445	4.64065	0.820217	0.41445	ENSG00000076321	KLHL20	protein_coding	1	kelch like family member 20 [Source:HGNC Symbol;Acc:HGNC:25056]
1184	ENSG00000076344	0.14899	3.79392	0.929175	0.355502	ENSG00000076344	RGS11	protein_coding	16	regulator of G protein signaling 11 [Source:HGNC Symbol;Acc:HGNC:9993]
1185	ENSG00000076351	-0.0149907	2.34134	-0.147487	0.883107	ENSG00000076351	SLC46A1	protein_coding	17	solute carrier family 46 member 1 [Source:HGNC Symbol;Acc:HGNC:30521]
1186	ENSG00000076356	-0.15386	6.91394	-1.75058	0.0837253	ENSG00000076356	PLXNA2	protein_coding	1	plexin A2 [Source:HGNC Symbol;Acc:HGNC:9100]
1187	ENSG00000076382	-0.11453	3.85936	-1.01979	0.310801	ENSG00000076382	SPAG5	protein_coding	17	sperm associated antigen 5 [Source:HGNC Symbol;Acc:HGNC:13452]
1188	ENSG00000076513	0.0518113	4.96685	0.570776	0.569699	ENSG00000076513	ANKRD13A	protein_coding	12	ankyrin repeat domain 13A [Source:HGNC Symbol;Acc:HGNC:21268]
1189	ENSG00000076554	-0.0547715	7.15122	-0.456683	0.649096	ENSG00000076554	TPD52	protein_coding	8	tumor protein D52 [Source:HGNC Symbol;Acc:HGNC:12005]
1190	ENSG00000076555	-0.265333	5.01792	-2.03384	0.0451729	ENSG00000076555	ACACB	protein_coding	12	acetyl-CoA carboxylase beta [Source:HGNC Symbol;Acc:HGNC:85]
1191	ENSG00000076604	-0.00854278	2.15286	-0.0498932	0.960328	ENSG00000076604	TRAF4	protein_coding	17	TNF receptor associated factor 4 [Source:HGNC Symbol;Acc:HGNC:12034]
1192	ENSG00000076641	0.010481	5.72833	0.142552	0.88699	ENSG00000076641	PAG1	protein_coding	8	phosphoprotein membrane anchor with glycosphingolipid microdomains 1 [Source:HGNC Symbol;Acc:HGNC:30043]
1193	ENSG00000076650	-0.0362716	4.08947	-0.508012	0.612797	ENSG00000076650	GPATCH1	protein_coding	19	G-patch domain containing 1 [Source:HGNC Symbol;Acc:HGNC:24658]
1194	ENSG00000076685	0.0405103	5.63084	0.517914	0.605901	ENSG00000076685	NT5C2	protein_coding	10	5'-nucleotidase, cytosolic II [Source:HGNC Symbol;Acc:HGNC:8022]
1195	ENSG00000076706	0.155562	4.15456	0.774133	0.441059	ENSG00000076706	MCAM	protein_coding	11	melanoma cell adhesion molecule [Source:HGNC Symbol;Acc:HGNC:6934]
1196	ENSG00000076826	-0.211827	3.00837	-1.06586	0.289588	ENSG00000076826	CAMSAP3	protein_coding	19	calmodulin regulated spectrin associated protein family member 3 [Source:HGNC Symbol;Acc:HGNC:29307]
1197	ENSG00000076864	-0.095311	6.78581	-0.721129	0.472863	ENSG00000076864	RAP1GAP	protein_coding	1	RAP1 GTPase activating protein [Source:HGNC Symbol;Acc:HGNC:9858]
1198	ENSG00000076924	-0.272396	3.41641	-1.50115	0.137123	ENSG00000076924	XAB2	protein_coding	19	XPA binding protein 2 [Source:HGNC Symbol;Acc:HGNC:14089]
1199	ENSG00000076928	-0.00516199	3.2181	-0.0326833	0.974006	ENSG00000076928	ARHGEF1	protein_coding	19	Rho guanine nucleotide exchange factor 1 [Source:HGNC Symbol;Acc:HGNC:681]
1200	ENSG00000076944	0.121377	-1.13529	0.396158	0.693009	ENSG00000076944	STXBP2	protein_coding	19	syntaxin binding protein 2 [Source:HGNC Symbol;Acc:HGNC:11445]
1201	ENSG00000076984	-0.111368	3.1567	-1.09855	0.275152	ENSG00000076984	MAP2K7	protein_coding	19	mitogen-activated protein kinase kinase 7 [Source:HGNC Symbol;Acc:HGNC:6847]
1202	ENSG00000077044	0.0741364	4.35019	0.888104	0.37706	ENSG00000077044	DGKD	protein_coding	2	diacylglycerol kinase delta [Source:HGNC Symbol;Acc:HGNC:2851]
1203	ENSG00000077063	0.074169	6.12399	0.963609	0.338051	ENSG00000077063	CTTNBP2	protein_coding	7	cortactin binding protein 2 [Source:HGNC Symbol;Acc:HGNC:15679]
1204	ENSG00000077080	-0.106531	4.05204	-0.734335	0.464821	ENSG00000077080	ACTL6B	protein_coding	7	actin like 6B [Source:HGNC Symbol;Acc:HGNC:160]
1205	ENSG00000077092	0.0206039	4.67193	0.146962	0.88352	ENSG00000077092	RARB	protein_coding	3	retinoic acid receptor beta [Source:HGNC Symbol;Acc:HGNC:9865]
1206	ENSG00000077097	0.163434	8.43338	1.51778	0.132883	ENSG00000077097	TOP2B	protein_coding	3	DNA topoisomerase II beta [Source:HGNC Symbol;Acc:HGNC:11990]
1207	ENSG00000077147	0.209283	7.81746	1.76341	0.0815234	ENSG00000077147	TM9SF3	protein_coding	10	transmembrane 9 superfamily member 3 [Source:HGNC Symbol;Acc:HGNC:21529]
1208	ENSG00000077150	-0.108963	0.948139	-0.495176	0.621789	ENSG00000077150	NFKB2	protein_coding	10	nuclear factor kappa B subunit 2 [Source:HGNC Symbol;Acc:HGNC:7795]
1209	ENSG00000077152	0.284018	2.60195	1.81233	0.0735633	ENSG00000077152	UBE2T	protein_coding	1	ubiquitin conjugating enzyme E2 T [Source:HGNC Symbol;Acc:HGNC:25009]
1210	ENSG00000077157	0.0482581	8.02124	0.806172	0.422455	ENSG00000077157	PPP1R12B	protein_coding	1	protein phosphatase 1 regulatory subunit 12B [Source:HGNC Symbol;Acc:HGNC:7619]
1211	ENSG00000077232	0.142627	7.12	1.72952	0.0874465	ENSG00000077232	DNAJC10	protein_coding	2	DnaJ heat shock protein family (Hsp40) member C10 [Source:HGNC Symbol;Acc:HGNC:24637]
1212	ENSG00000077235	-0.11359	6.92998	-1.2649	0.209459	ENSG00000077235	GTF3C1	protein_coding	16	general transcription factor IIIC subunit 1 [Source:HGNC Symbol;Acc:HGNC:4664]
1213	ENSG00000077238	0.0742324	1.87148	0.286578	0.775152	ENSG00000077238	IL4R	protein_coding	16	interleukin 4 receptor [Source:HGNC Symbol;Acc:HGNC:6015]
1214	ENSG00000077254	0.158119	7.46355	1.47839	0.143101	ENSG00000077254	USP33	protein_coding	1	ubiquitin specific peptidase 33 [Source:HGNC Symbol;Acc:HGNC:20059]
1215	ENSG00000077312	-0.0623158	2.74745	-0.53068	0.597063	ENSG00000077312	SNRPA	protein_coding	19	small nuclear ribonucleoprotein polypeptide A [Source:HGNC Symbol;Acc:HGNC:11151]
1216	ENSG00000077327	0.148983	1.1379	0.61879	0.537755	ENSG00000077327	SPAG6	protein_coding	10	sperm associated antigen 6 [Source:HGNC Symbol;Acc:HGNC:11215]
1217	ENSG00000077348	-0.00244185	1.30865	-0.0119404	0.990502	ENSG00000077348	EXOSC5	protein_coding	19	exosome component 5 [Source:HGNC Symbol;Acc:HGNC:24662]
1218	ENSG00000077380	0.286485	6.42008	2.68475	0.00876729	ENSG00000077380	DYNC1I2	protein_coding	2	dynein cytoplasmic 1 intermediate chain 2 [Source:HGNC Symbol;Acc:HGNC:2964]
1219	ENSG00000077420	0.463952	2.67073	1.43883	0.153971	ENSG00000077420	APBB1IP	protein_coding	10	amyloid beta precursor protein binding family B member 1 interacting protein [Source:HGNC Symbol;Acc:HGNC:17379]
1220	ENSG00000077454	-0.161985	1.30691	-1.12774	0.262689	ENSG00000077454	LRCH4	protein_coding	7	leucine rich repeats and calponin homology domain containing 4 [Source:HGNC Symbol;Acc:HGNC:6691]
1221	ENSG00000077458	0.149082	4.44893	1.36131	0.177113	ENSG00000077458	FAM76B	protein_coding	11	family with sequence similarity 76 member B [Source:HGNC Symbol;Acc:HGNC:28492]
1222	ENSG00000077463	-0.0987466	0.640696	-0.396136	0.693025	ENSG00000077463	SIRT6	protein_coding	19	sirtuin 6 [Source:HGNC Symbol;Acc:HGNC:14934]
1223	ENSG00000077498	-0.762593	-2.80854	-1.79367	0.0765209	ENSG00000077498	TYR	protein_coding	11	tyrosinase [Source:HGNC Symbol;Acc:HGNC:12442]
1224	ENSG00000077514	0.080444	3.99595	1.16725	0.246464	ENSG00000077514	POLD3	protein_coding	11	DNA polymerase delta 3, accessory subunit [Source:HGNC Symbol;Acc:HGNC:20932]
1225	ENSG00000077522	-0.0337227	6.12721	-0.416671	0.677998	ENSG00000077522	ACTN2	protein_coding	1	actinin alpha 2 [Source:HGNC Symbol;Acc:HGNC:164]
1226	ENSG00000077549	-0.0196189	5.94966	-0.278056	0.781663	ENSG00000077549	CAPZB	protein_coding	1	capping actin protein of muscle Z-line subunit beta [Source:HGNC Symbol;Acc:HGNC:1491]
1227	ENSG00000077585	-0.140596	4.62024	-1.17053	0.245148	ENSG00000077585	GPR137B	protein_coding	1	G protein-coupled receptor 137B [Source:HGNC Symbol;Acc:HGNC:11862]
1228	ENSG00000077616	-0.107142	5.17575	-0.860105	0.392217	ENSG00000077616	NAALAD2	protein_coding	11	N-acetylated alpha-linked acidic dipeptidase 2 [Source:HGNC Symbol;Acc:HGNC:14526]
1229	ENSG00000077684	-0.0449568	5.57192	-0.58627	0.559291	ENSG00000077684	JADE1	protein_coding	4	jade family PHD finger 1 [Source:HGNC Symbol;Acc:HGNC:30027]
1230	ENSG00000077782	-0.0690718	5.56064	-0.712362	0.478245	ENSG00000077782	FGFR1	protein_coding	8	fibroblast growth factor receptor 1 [Source:HGNC Symbol;Acc:HGNC:3688]
1231	ENSG00000077935	0.520125	-0.585333	2.55005	0.012615	ENSG00000077935	SMC1B	protein_coding	22	structural maintenance of chromosomes 1B [Source:HGNC Symbol;Acc:HGNC:11112]
1232	ENSG00000077942	-0.0207237	2.55763	-0.103067	0.91816	ENSG00000077942	FBLN1	protein_coding	22	fibulin 1 [Source:HGNC Symbol;Acc:HGNC:3600]
1233	ENSG00000077943	0.047154	3.76205	0.285825	0.775727	ENSG00000077943	ITGA8	protein_coding	10	integrin subunit alpha 8 [Source:HGNC Symbol;Acc:HGNC:6144]
1234	ENSG00000077984	-0.158179	-2.39885	-0.526913	0.599664	ENSG00000077984	CST7	protein_coding	20	cystatin F [Source:HGNC Symbol;Acc:HGNC:2479]
1235	ENSG00000078018	0.197205	12.0505	1.58531	0.116712	ENSG00000078018	MAP2	protein_coding	2	microtubule associated protein 2 [Source:HGNC Symbol;Acc:HGNC:6839]
1236	ENSG00000078043	0.0056109	6.99877	0.0779172	0.938082	ENSG00000078043	PIAS2	protein_coding	18	protein inhibitor of activated STAT 2 [Source:HGNC Symbol;Acc:HGNC:17311]
1237	ENSG00000078053	-0.0985522	7.10109	-0.979429	0.330224	ENSG00000078053	AMPH	protein_coding	7	amphiphysin [Source:HGNC Symbol;Acc:HGNC:471]
1238	ENSG00000078070	0.0614622	5.67392	1.00851	0.316149	ENSG00000078070	MCCC1	protein_coding	3	methylcrotonoyl-CoA carboxylase 1 [Source:HGNC Symbol;Acc:HGNC:6936]
1239	ENSG00000078081	-0.268279	-1.41914	-1.066	0.289524	ENSG00000078081	LAMP3	protein_coding	3	lysosomal associated membrane protein 3 [Source:HGNC Symbol;Acc:HGNC:14582]
1240	ENSG00000078098	-0.163586	1.95268	-0.949733	0.345014	ENSG00000078098	FAP	protein_coding	2	fibroblast activation protein alpha [Source:HGNC Symbol;Acc:HGNC:3590]
1241	ENSG00000078114	-0.073876	8.39095	-0.68023	0.498258	ENSG00000078114	NEBL	protein_coding	10	nebulette [Source:HGNC Symbol;Acc:HGNC:16932]
1242	ENSG00000078124	0.171039	5.7869	1.67406	0.0978957	ENSG00000078124	ACER3	protein_coding	11	alkaline ceramidase 3 [Source:HGNC Symbol;Acc:HGNC:16066]
1243	ENSG00000078140	0.12488	7.52789	0.989953	0.325084	ENSG00000078140	UBE2K	protein_coding	4	ubiquitin conjugating enzyme E2 K [Source:HGNC Symbol;Acc:HGNC:4914]
1244	ENSG00000078142	0.0840502	7.40667	1.05073	0.296441	ENSG00000078142	PIK3C3	protein_coding	18	phosphatidylinositol 3-kinase catalytic subunit type 3 [Source:HGNC Symbol;Acc:HGNC:8974]
1245	ENSG00000078177	0.156498	5.28885	1.49655	0.138318	ENSG00000078177	N4BP2	protein_coding	4	NEDD4 binding protein 2 [Source:HGNC Symbol;Acc:HGNC:29851]
1246	ENSG00000078237	0.0799274	1.78628	0.548002	0.585166	ENSG00000078237	TIGAR	protein_coding	12	TP53 induced glycolysis regulatory phosphatase [Source:HGNC Symbol;Acc:HGNC:1185]
1247	ENSG00000078246	-0.126558	3.67802	-1.03096	0.305566	ENSG00000078246	TULP3	protein_coding	12	tubby like protein 3 [Source:HGNC Symbol;Acc:HGNC:12425]
1248	ENSG00000078269	0.0494153	6.84098	0.408924	0.683652	ENSG00000078269	SYNJ2	protein_coding	6	synaptojanin 2 [Source:HGNC Symbol;Acc:HGNC:11504]
1249	ENSG00000078295	-0.0293751	7.80742	-0.469565	0.639901	ENSG00000078295	ADCY2	protein_coding	5	adenylate cyclase 2 [Source:HGNC Symbol;Acc:HGNC:233]
1250	ENSG00000078304	0.178114	7.4046	1.97338	0.0517913	ENSG00000078304	PPP2R5C	protein_coding	14	protein phosphatase 2 regulatory subunit B'gamma [Source:HGNC Symbol;Acc:HGNC:9311]
1251	ENSG00000078319	0.0663241	3.06446	0.812735	0.418703	ENSG00000078319	PMS2P1	unprocessed_pseudogene	7	PMS1 homolog 2, mismatch repair system component pseudogene 1 [Source:HGNC Symbol;Acc:HGNC:9123]
1252	ENSG00000078328	-0.0157883	8.06244	-0.15197	0.87958	ENSG00000078328	RBFOX1	protein_coding	16	RNA binding fox-1 homolog 1 [Source:HGNC Symbol;Acc:HGNC:18222]
1253	ENSG00000078369	-0.077944	8.36535	-1.24744	0.215756	ENSG00000078369	GNB1	protein_coding	1	G protein subunit beta 1 [Source:HGNC Symbol;Acc:HGNC:4396]
1254	ENSG00000078401	0.0259597	2.30652	0.104787	0.916798	ENSG00000078401	EDN1	protein_coding	6	endothelin 1 [Source:HGNC Symbol;Acc:HGNC:3176]
1255	ENSG00000078403	0.00846425	5.84921	0.113928	0.909571	ENSG00000078403	MLLT10	protein_coding	10	MLLT10, histone lysine methyltransferase DOT1L cofactor [Source:HGNC Symbol;Acc:HGNC:16063]
1256	ENSG00000078487	0.157884	2.59693	1.34606	0.18196	ENSG00000078487	ZCWPW1	protein_coding	7	zinc finger CW-type and PWWP domain containing 1 [Source:HGNC Symbol;Acc:HGNC:23486]
1257	ENSG00000078549	-0.167473	7.19925	-1.42443	0.158083	ENSG00000078549	ADCYAP1R1	protein_coding	7	ADCYAP receptor type I [Source:HGNC Symbol;Acc:HGNC:242]
1258	ENSG00000078579	0.520813	-0.158565	1.69803	0.0932607	ENSG00000078579	FGF20	protein_coding	8	fibroblast growth factor 20 [Source:HGNC Symbol;Acc:HGNC:3677]
1259	ENSG00000078618	0.0690946	6.85859	0.952987	0.343373	ENSG00000078618	NRDC	protein_coding	1	nardilysin convertase [Source:HGNC Symbol;Acc:HGNC:7995]
1260	ENSG00000078668	0.122337	6.22286	1.0205	0.310469	ENSG00000078668	VDAC3	protein_coding	8	voltage dependent anion channel 3 [Source:HGNC Symbol;Acc:HGNC:12674]
1261	ENSG00000078674	0.199179	9.06831	2.46964	0.0155814	ENSG00000078674	PCM1	protein_coding	8	pericentriolar material 1 [Source:HGNC Symbol;Acc:HGNC:8727]
1262	ENSG00000078687	-0.109527	6.59298	-1.49456	0.138835	ENSG00000078687	TNRC6C	protein_coding	17	trinucleotide repeat containing 6C [Source:HGNC Symbol;Acc:HGNC:29318]
1263	ENSG00000078699	-0.182322	5.60726	-2.70322	0.00833264	ENSG00000078699	CBFA2T2	protein_coding	20	CBFA2/RUNX1 translocation partner 2 [Source:HGNC Symbol;Acc:HGNC:1536]
1264	ENSG00000078725	-0.00437099	6.53889	-0.0535496	0.957423	ENSG00000078725	BRINP1	protein_coding	9	BMP/retinoic acid inducible neural specific 1 [Source:HGNC Symbol;Acc:HGNC:2687]
1265	ENSG00000078747	0.16765	7.03013	1.74975	0.0838696	ENSG00000078747	ITCH	protein_coding	20	itchy E3 ubiquitin protein ligase [Source:HGNC Symbol;Acc:HGNC:13890]
1266	ENSG00000078795	-0.0542423	1.05946	-0.376916	0.707202	ENSG00000078795	PKD2L2	protein_coding	5	polycystin 2 like 2, transient receptor potential cation channel [Source:HGNC Symbol;Acc:HGNC:9012]
1267	ENSG00000078804	-0.195768	5.67873	-0.974063	0.332865	ENSG00000078804	TP53INP2	protein_coding	20	tumor protein p53 inducible nuclear protein 2 [Source:HGNC Symbol;Acc:HGNC:16104]
1268	ENSG00000078808	-0.00967695	4.91207	-0.0775264	0.938392	ENSG00000078808	SDF4	protein_coding	1	stromal cell derived factor 4 [Source:HGNC Symbol;Acc:HGNC:24188]
1269	ENSG00000078814	-0.216846	3.24222	-1.32566	0.188601	ENSG00000078814	MYH7B	protein_coding	20	myosin heavy chain 7B [Source:HGNC Symbol;Acc:HGNC:15906]
1270	ENSG00000078900	0.138461	-1.44607	0.463096	0.644512	ENSG00000078900	TP73	protein_coding	1	tumor protein p73 [Source:HGNC Symbol;Acc:HGNC:12003]
1271	ENSG00000078902	-0.0755408	6.57565	-0.825245	0.411606	ENSG00000078902	TOLLIP	protein_coding	11	toll interacting protein [Source:HGNC Symbol;Acc:HGNC:16476]
1272	ENSG00000078967	-0.108681	4.5546	-1.60383	0.112563	ENSG00000078967	UBE2D4	protein_coding	7	ubiquitin conjugating enzyme E2 D4 (putative) [Source:HGNC Symbol;Acc:HGNC:21647]
1273	ENSG00000079101	0.257607	2.36926	0.908178	0.366422	ENSG00000079101	CLUL1	protein_coding	18	clusterin like 1 [Source:HGNC Symbol;Acc:HGNC:2096]
1274	ENSG00000079102	-0.0711122	6.42177	-0.81271	0.418717	ENSG00000079102	RUNX1T1	protein_coding	8	RUNX1 translocation partner 1 [Source:HGNC Symbol;Acc:HGNC:1535]
1275	ENSG00000079112	-0.271957	-0.972476	-0.886131	0.378116	ENSG00000079112	CDH17	protein_coding	8	cadherin 17 [Source:HGNC Symbol;Acc:HGNC:1756]
1276	ENSG00000079134	0.189665	5.7944	1.85884	0.0666057	ENSG00000079134	THOC1	protein_coding	18	THO complex 1 [Source:HGNC Symbol;Acc:HGNC:19070]
1277	ENSG00000079150	0.0186198	1.26683	0.133588	0.894053	ENSG00000079150	FKBP7	protein_coding	2	FK506 binding protein 7 [Source:HGNC Symbol;Acc:HGNC:3723]
1278	ENSG00000079156	-0.073663	6.43337	-0.888724	0.376728	ENSG00000079156	OSBPL6	protein_coding	2	oxysterol binding protein like 6 [Source:HGNC Symbol;Acc:HGNC:16388]
1279	ENSG00000079215	-0.132512	9.53684	-0.725565	0.470153	ENSG00000079215	SLC1A3	protein_coding	5	solute carrier family 1 member 3 [Source:HGNC Symbol;Acc:HGNC:10941]
1280	ENSG00000079246	0.103836	7.83233	1.02954	0.306228	ENSG00000079246	XRCC5	protein_coding	2	X-ray repair cross complementing 5 [Source:HGNC Symbol;Acc:HGNC:12833]
1281	ENSG00000079257	0.0524085	1.21486	0.228145	0.820096	ENSG00000079257	LXN	protein_coding	3	latexin [Source:HGNC Symbol;Acc:HGNC:13347]
1282	ENSG00000079263	0.0574019	1.90712	0.505882	0.614285	ENSG00000079263	SP140	protein_coding	2	SP140 nuclear body protein [Source:HGNC Symbol;Acc:HGNC:17133]
1283	ENSG00000079277	0.0461086	4.77695	0.554135	0.580982	ENSG00000079277	MKNK1	protein_coding	1	MAP kinase interacting serine/threonine kinase 1 [Source:HGNC Symbol;Acc:HGNC:7110]
1284	ENSG00000079308	-0.132035	5.56801	-0.841409	0.402545	ENSG00000079308	TNS1	protein_coding	2	tensin 1 [Source:HGNC Symbol;Acc:HGNC:11973]
1285	ENSG00000079313	-0.0900787	3.81422	-0.525154	0.600881	ENSG00000079313	REXO1	protein_coding	19	RNA exonuclease 1 homolog [Source:HGNC Symbol;Acc:HGNC:24616]
1286	ENSG00000079332	0.176669	7.06614	1.65245	0.102234	ENSG00000079332	SAR1A	protein_coding	10	secretion associated Ras related GTPase 1A [Source:HGNC Symbol;Acc:HGNC:10534]
1287	ENSG00000079335	-0.109	3.37127	-0.854783	0.39514	ENSG00000079335	CDC14A	protein_coding	1	cell division cycle 14A [Source:HGNC Symbol;Acc:HGNC:1718]
1288	ENSG00000079337	-0.0484782	4.84024	-0.320353	0.749508	ENSG00000079337	RAPGEF3	protein_coding	12	Rap guanine nucleotide exchange factor 3 [Source:HGNC Symbol;Acc:HGNC:16629]
1289	ENSG00000079385	-0.113381	1.16728	-0.726812	0.469393	ENSG00000079385	CEACAM1	protein_coding	19	carcinoembryonic antigen related cell adhesion molecule 1 [Source:HGNC Symbol;Acc:HGNC:1814]
1290	ENSG00000079387	-0.0105997	3.88411	-0.146558	0.883837	ENSG00000079387	SENP1	protein_coding	12	SUMO specific peptidase 1 [Source:HGNC Symbol;Acc:HGNC:17927]
1291	ENSG00000079432	-0.1863	5.53785	-1.0024	0.319072	ENSG00000079432	CIC	protein_coding	19	capicua transcriptional repressor [Source:HGNC Symbol;Acc:HGNC:14214]
1292	ENSG00000079435	-0.193873	1.74515	-0.851631	0.396878	ENSG00000079435	LIPE	protein_coding	19	lipase E, hormone sensitive type [Source:HGNC Symbol;Acc:HGNC:6621]
1293	ENSG00000079459	0.0712212	6.39619	0.771235	0.442765	ENSG00000079459	FDFT1	protein_coding	8	farnesyl-diphosphate farnesyltransferase 1 [Source:HGNC Symbol;Acc:HGNC:3629]
1294	ENSG00000079462	0.172041	1.87522	0.916935	0.361842	ENSG00000079462	PAFAH1B3	protein_coding	19	platelet activating factor acetylhydrolase 1b catalytic subunit 3 [Source:HGNC Symbol;Acc:HGNC:8576]
1295	ENSG00000079616	-0.0620663	3.13486	-0.604593	0.547104	ENSG00000079616	KIF22	protein_coding	16	kinesin family member 22 [Source:HGNC Symbol;Acc:HGNC:6391]
1296	ENSG00000079689	0.337214	-1.25482	0.915786	0.362441	ENSG00000079689	SCGN	protein_coding	6	secretagogin, EF-hand calcium binding protein [Source:HGNC Symbol;Acc:HGNC:16941]
1297	ENSG00000079691	-0.088425	6.47309	-1.00914	0.315852	ENSG00000079691	LRRC16A	protein_coding	6	capping protein regulator and myosin 1 linker 1 [Source:HGNC Symbol;Acc:HGNC:21581]
1298	ENSG00000079739	-0.059031	4.87939	-0.558733	0.577853	ENSG00000079739	PGM1	protein_coding	1	phosphoglucomutase 1 [Source:HGNC Symbol;Acc:HGNC:8905]
1299	ENSG00000079785	0.163972	6.83383	1.30793	0.194519	ENSG00000079785	DDX1	protein_coding	2	DEAD-box helicase 1 [Source:HGNC Symbol;Acc:HGNC:2734]
1300	ENSG00000079805	-0.0865612	4.90914	-0.639145	0.524495	ENSG00000079805	DNM2	protein_coding	19	dynamin 2 [Source:HGNC Symbol;Acc:HGNC:2974]
1301	ENSG00000079819	0.127307	8.2969	2.11393	0.0375331	ENSG00000079819	EPB41L2	protein_coding	6	erythrocyte membrane protein band 4.1 like 2 [Source:HGNC Symbol;Acc:HGNC:3379]
1302	ENSG00000079841	0.156666	8.57112	1.56903	0.120458	ENSG00000079841	RIMS1	protein_coding	6	regulating synaptic membrane exocytosis 1 [Source:HGNC Symbol;Acc:HGNC:17282]
1303	ENSG00000079931	-0.0770188	4.50125	-0.520341	0.604216	ENSG00000079931	MOXD1	protein_coding	6	monooxygenase DBH like 1 [Source:HGNC Symbol;Acc:HGNC:21063]
1304	ENSG00000079950	0.102001	7.43198	0.9329	0.353587	ENSG00000079950	STX7	protein_coding	6	syntaxin 7 [Source:HGNC Symbol;Acc:HGNC:11442]
1305	ENSG00000079974	-0.21588	3.45011	-1.92939	0.057111	ENSG00000079974	RABL2B	protein_coding	22	RAB, member of RAS oncogene family like 2B [Source:HGNC Symbol;Acc:HGNC:9800]
1306	ENSG00000079999	-0.106892	4.2662	-0.858118	0.393307	ENSG00000079999	KEAP1	protein_coding	19	kelch like ECH associated protein 1 [Source:HGNC Symbol;Acc:HGNC:23177]
1307	ENSG00000080007	0.0505211	-1.25676	0.131784	0.895475	ENSG00000080007	DDX43	protein_coding	6	DEAD-box helicase 43 [Source:HGNC Symbol;Acc:HGNC:18677]
1308	ENSG00000080031	0.135104	0.560576	0.645245	0.520554	ENSG00000080031	PTPRH	protein_coding	19	protein tyrosine phosphatase, receptor type H [Source:HGNC Symbol;Acc:HGNC:9672]
1309	ENSG00000080166	0.0745153	2.622	0.592244	0.555303	ENSG00000080166	DCT	protein_coding	13	dopachrome tautomerase [Source:HGNC Symbol;Acc:HGNC:2709]
1310	ENSG00000080189	-0.106889	3.94487	-0.945779	0.347016	ENSG00000080189	SLC35C2	protein_coding	20	solute carrier family 35 member C2 [Source:HGNC Symbol;Acc:HGNC:17117]
1311	ENSG00000080200	0.250455	6.05114	2.21752	0.0293299	ENSG00000080200	CRYBG3	protein_coding	3	crystallin beta-gamma domain containing 3 [Source:HGNC Symbol;Acc:HGNC:34427]
1312	ENSG00000080224	0.144062	6.07083	1.14523	0.255417	ENSG00000080224	EPHA6	protein_coding	3	EPH receptor A6 [Source:HGNC Symbol;Acc:HGNC:19296]
1313	ENSG00000080293	-0.235378	-2.89871	-0.531105	0.596769	ENSG00000080293	SCTR	protein_coding	2	secretin receptor [Source:HGNC Symbol;Acc:HGNC:10608]
1314	ENSG00000080298	0.047261	6.97893	0.43372	0.665621	ENSG00000080298	RFX3	protein_coding	9	regulatory factor X3 [Source:HGNC Symbol;Acc:HGNC:9984]
1315	ENSG00000080345	0.185765	8.36817	1.91824	0.0585307	ENSG00000080345	RIF1	protein_coding	2	replication timing regulatory factor 1 [Source:HGNC Symbol;Acc:HGNC:23207]
1316	ENSG00000080371	0.100889	6.78333	1.02847	0.306724	ENSG00000080371	RAB21	protein_coding	12	RAB21, member RAS oncogene family [Source:HGNC Symbol;Acc:HGNC:18263]
1317	ENSG00000080493	-0.129533	7.64392	-0.735826	0.463918	ENSG00000080493	SLC4A4	protein_coding	4	solute carrier family 4 member 4 [Source:HGNC Symbol;Acc:HGNC:11030]
1318	ENSG00000080503	0.0558035	8.67085	0.668687	0.505557	ENSG00000080503	SMARCA2	protein_coding	9	SWI/SNF related, matrix associated, actin dependent regulator of chromatin, subfamily a, member 2 [Source:HGNC Symbol;Acc:HGNC:11098]
1319	ENSG00000080546	-0.0205915	5.97349	-0.206874	0.836617	ENSG00000080546	SESN1	protein_coding	6	sestrin 1 [Source:HGNC Symbol;Acc:HGNC:21595]
1320	ENSG00000080573	0.146764	4.25511	0.76167	0.448423	ENSG00000080573	COL5A3	protein_coding	19	collagen type V alpha 3 chain [Source:HGNC Symbol;Acc:HGNC:14864]
1321	ENSG00000080603	-0.294217	1.90091	-1.80313	0.0750093	ENSG00000080603	SRCAP	protein_coding	16	Snf2 related CREBBP activator protein [Source:HGNC Symbol;Acc:HGNC:16974]
1322	ENSG00000080608	0.200938	5.52072	2.20866	0.0299641	ENSG00000080608	PUM3	protein_coding	9	pumilio RNA binding family member 3 [Source:HGNC Symbol;Acc:HGNC:29676]
1323	ENSG00000080618	-0.110371	0.962538	-0.534306	0.594563	ENSG00000080618	CPB2	protein_coding	13	carboxypeptidase B2 [Source:HGNC Symbol;Acc:HGNC:2300]
1324	ENSG00000080644	0.395607	-0.778301	1.07358	0.286132	ENSG00000080644	CHRNA3	protein_coding	15	cholinergic receptor nicotinic alpha 3 subunit [Source:HGNC Symbol;Acc:HGNC:1957]
1325	ENSG00000080709	-0.0201914	6.0074	-0.137199	0.891207	ENSG00000080709	KCNN2	protein_coding	5	potassium calcium-activated channel subfamily N member 2 [Source:HGNC Symbol;Acc:HGNC:6291]
1326	ENSG00000080802	-0.020463	6.21431	-0.411655	0.681657	ENSG00000080802	CNOT4	protein_coding	7	CCR4-NOT transcription complex subunit 4 [Source:HGNC Symbol;Acc:HGNC:7880]
1327	ENSG00000080815	0.023143	6.45008	0.265128	0.79157	ENSG00000080815	PSEN1	protein_coding	14	presenilin 1 [Source:HGNC Symbol;Acc:HGNC:9508]
1328	ENSG00000080819	0.176251	4.26977	1.60237	0.112886	ENSG00000080819	CPOX	protein_coding	3	coproporphyrinogen oxidase [Source:HGNC Symbol;Acc:HGNC:2321]
1329	ENSG00000080822	-0.0129475	7.40672	-0.0714906	0.94318	ENSG00000080822	CLDND1	protein_coding	3	claudin domain containing 1 [Source:HGNC Symbol;Acc:HGNC:1322]
1330	ENSG00000080823	-0.0266325	4.93054	-0.304181	0.761754	ENSG00000080823	MOK	protein_coding	14	MOK protein kinase [Source:HGNC Symbol;Acc:HGNC:9833]
1331	ENSG00000080824	0.0172261	10.6632	0.148531	0.882285	ENSG00000080824	HSP90AA1	protein_coding	14	heat shock protein 90 alpha family class A member 1 [Source:HGNC Symbol;Acc:HGNC:5253]
1332	ENSG00000080839	-0.0126582	3.77065	-0.146019	0.884262	ENSG00000080839	RBL1	protein_coding	20	RB transcriptional corepressor like 1 [Source:HGNC Symbol;Acc:HGNC:9893]
1333	ENSG00000080845	-0.308726	5.63312	-1.90718	0.0599677	ENSG00000080845	DLGAP4	protein_coding	20	DLG associated protein 4 [Source:HGNC Symbol;Acc:HGNC:24476]
1334	ENSG00000080854	-0.262467	3.68836	-1.29495	0.198942	ENSG00000080854	IGSF9B	protein_coding	11	immunoglobulin superfamily member 9B [Source:HGNC Symbol;Acc:HGNC:32326]
1335	ENSG00000080947	-0.0931376	3.92407	-0.645768	0.520217	ENSG00000080947	CROCCP3	transcribed_unprocessed_pseudogene	1	ciliary rootlet coiled-coil, rootletin pseudogene 3 [Source:HGNC Symbol;Acc:HGNC:29405]
1336	ENSG00000081014	0.140204	4.90698	1.77728	0.0791976	ENSG00000081014	AP4E1	protein_coding	15	adaptor related protein complex 4 subunit epsilon 1 [Source:HGNC Symbol;Acc:HGNC:573]
1337	ENSG00000081019	-0.010545	5.97019	-0.1336	0.894044	ENSG00000081019	RSBN1	protein_coding	1	round spermatid basic protein 1 [Source:HGNC Symbol;Acc:HGNC:25642]
1338	ENSG00000081026	0.0180252	6.81878	0.231141	0.817776	ENSG00000081026	MAGI3	protein_coding	1	membrane associated guanylate kinase, WW and PDZ domain containing 3 [Source:HGNC Symbol;Acc:HGNC:29647]
1339	ENSG00000081041	-0.347957	-0.714063	-0.82258	0.413112	ENSG00000081041	CXCL2	protein_coding	4	C-X-C motif chemokine ligand 2 [Source:HGNC Symbol;Acc:HGNC:4603]
1340	ENSG00000081052	0.0522202	1.75226	0.39256	0.695654	ENSG00000081052	COL4A4	protein_coding	2	collagen type IV alpha 4 chain [Source:HGNC Symbol;Acc:HGNC:2206]
1341	ENSG00000081059	-0.0997386	2.58266	-0.718227	0.474641	ENSG00000081059	TCF7	protein_coding	5	transcription factor 7 [Source:HGNC Symbol;Acc:HGNC:11639]
1342	ENSG00000081087	0.295247	5.23603	2.41178	0.0180879	ENSG00000081087	OSTM1	protein_coding	6	osteoclastogenesis associated transmembrane protein 1 [Source:HGNC Symbol;Acc:HGNC:21652]
1343	ENSG00000081138	0.129858	4.77693	0.859343	0.392635	ENSG00000081138	CDH7	protein_coding	18	cadherin 7 [Source:HGNC Symbol;Acc:HGNC:1766]
1344	ENSG00000081148	0.146037	2.48265	1.17196	0.244576	ENSG00000081148	IMPG2	protein_coding	3	interphotoreceptor matrix proteoglycan 2 [Source:HGNC Symbol;Acc:HGNC:18362]
1345	ENSG00000081154	0.0488314	6.53435	0.465822	0.642567	ENSG00000081154	PCNP	protein_coding	3	PEST proteolytic signal containing nuclear protein [Source:HGNC Symbol;Acc:HGNC:30023]
1346	ENSG00000081177	0.0803908	5.67221	1.46504	0.1467	ENSG00000081177	EXD2	protein_coding	14	exonuclease 3'-5' domain containing 2 [Source:HGNC Symbol;Acc:HGNC:20217]
1347	ENSG00000081181	0.0538082	2.62401	0.482788	0.630522	ENSG00000081181	ARG2	protein_coding	14	arginase 2 [Source:HGNC Symbol;Acc:HGNC:664]
1348	ENSG00000081189	0.225516	9.76312	1.59097	0.11543	ENSG00000081189	MEF2C	protein_coding	5	myocyte enhancer factor 2C [Source:HGNC Symbol;Acc:HGNC:6996]
1349	ENSG00000081237	0.443353	3.6294	1.7056	0.0918343	ENSG00000081237	PTPRC	protein_coding	1	protein tyrosine phosphatase, receptor type C [Source:HGNC Symbol;Acc:HGNC:9666]
1350	ENSG00000081248	0.517101	0.191648	2.33321	0.0220653	ENSG00000081248	CACNA1S	protein_coding	1	calcium voltage-gated channel subunit alpha1 S [Source:HGNC Symbol;Acc:HGNC:1397]
1351	ENSG00000081277	-0.284659	0.0773561	-1.17443	0.243594	ENSG00000081277	PKP1	protein_coding	1	plakophilin 1 [Source:HGNC Symbol;Acc:HGNC:9023]
1352	ENSG00000081307	0.182932	5.99385	1.82627	0.0714175	ENSG00000081307	UBA5	protein_coding	3	ubiquitin like modifier activating enzyme 5 [Source:HGNC Symbol;Acc:HGNC:23230]
1353	ENSG00000081320	-0.000381722	4.47908	-0.00203667	0.99838	ENSG00000081320	STK17B	protein_coding	2	serine/threonine kinase 17b [Source:HGNC Symbol;Acc:HGNC:11396]
1354	ENSG00000081377	0.0791177	5.40195	1.01879	0.311272	ENSG00000081377	CDC14B	protein_coding	9	cell division cycle 14B [Source:HGNC Symbol;Acc:HGNC:1719]
1355	ENSG00000081386	0.0710273	5.72045	0.88193	0.38037	ENSG00000081386	ZNF510	protein_coding	9	zinc finger protein 510 [Source:HGNC Symbol;Acc:HGNC:29161]
1356	ENSG00000081479	-0.0405885	5.05852	-0.129433	0.897329	ENSG00000081479	LRP2	protein_coding	2	LDL receptor related protein 2 [Source:HGNC Symbol;Acc:HGNC:6694]
1357	ENSG00000081665	0.136768	5.77536	1.46742	0.146053	ENSG00000081665	ZNF506	protein_coding	19	zinc finger protein 506 [Source:HGNC Symbol;Acc:HGNC:23780]
1358	ENSG00000081692	0.161781	1.17729	1.09279	0.27766	ENSG00000081692	JMJD4	protein_coding	1	jumonji domain containing 4 [Source:HGNC Symbol;Acc:HGNC:25724]
1359	ENSG00000081721	0.188671	3.01642	1.7921	0.0767726	ENSG00000081721	DUSP12	protein_coding	1	dual specificity phosphatase 12 [Source:HGNC Symbol;Acc:HGNC:3067]
1360	ENSG00000081760	0.0679077	5.81453	0.744512	0.458677	ENSG00000081760	AACS	protein_coding	12	acetoacetyl-CoA synthetase [Source:HGNC Symbol;Acc:HGNC:21298]
1361	ENSG00000081791	0.0174898	4.97713	0.35447	0.723889	ENSG00000081791	KIAA0141	protein_coding	5	DAP3 binding cell death enhancer 1 [Source:HGNC Symbol;Acc:HGNC:28969]
1362	ENSG00000081803	-0.0886622	7.29157	-0.554689	0.580604	ENSG00000081803	CADPS2	protein_coding	7	calcium dependent secretion activator 2 [Source:HGNC Symbol;Acc:HGNC:16018]
1363	ENSG00000081818	-0.368828	3.74882	-2.64895	0.00966928	ENSG00000081818	PCDHB4	protein_coding	5	protocadherin beta 4 [Source:HGNC Symbol;Acc:HGNC:8689]
1364	ENSG00000081842	0.0963283	3.00367	0.857512	0.39364	ENSG00000081842	PCDHA6	protein_coding	5	protocadherin alpha 6 [Source:HGNC Symbol;Acc:HGNC:8672]
1365	ENSG00000081853	-0.186714	2.62404	-1.54007	0.127361	ENSG00000081853	PCDHGA2	protein_coding	5	protocadherin gamma subfamily A, 2 [Source:HGNC Symbol;Acc:HGNC:8700]
1366	ENSG00000081870	0.182276	3.70241	1.58984	0.115685	ENSG00000081870	HSPB11	protein_coding	1	heat shock protein family B (small) member 11 [Source:HGNC Symbol;Acc:HGNC:25019]
1367	ENSG00000081913	-0.106545	6.41128	-1.18505	0.239392	ENSG00000081913	PHLPP1	protein_coding	18	PH domain and leucine rich repeat protein phosphatase 1 [Source:HGNC Symbol;Acc:HGNC:20610]
1368	ENSG00000081923	0.0439042	3.73382	0.470033	0.639568	ENSG00000081923	ATP8B1	protein_coding	18	ATPase phospholipid transporting 8B1 [Source:HGNC Symbol;Acc:HGNC:3706]
1369	ENSG00000081985	0.0433879	3.70163	0.432733	0.666335	ENSG00000081985	IL12RB2	protein_coding	1	interleukin 12 receptor subunit beta 2 [Source:HGNC Symbol;Acc:HGNC:5972]
1370	ENSG00000082014	0.155967	5.26885	1.66821	0.0990556	ENSG00000082014	SMARCD3	protein_coding	7	SWI/SNF related, matrix associated, actin dependent regulator of chromatin, subfamily d, member 3 [Source:HGNC Symbol;Acc:HGNC:11108]
1371	ENSG00000082068	-0.0107438	4.7531	-0.157019	0.875613	ENSG00000082068	WDR70	protein_coding	5	WD repeat domain 70 [Source:HGNC Symbol;Acc:HGNC:25495]
1372	ENSG00000082074	0.219347	3.48292	0.818407	0.415476	ENSG00000082074	FYB	protein_coding	5	FYN binding protein 1 [Source:HGNC Symbol;Acc:HGNC:4036]
1373	ENSG00000082126	0.297199	0.659207	1.52089	0.132101	ENSG00000082126	MPP4	protein_coding	2	membrane palmitoylated protein 4 [Source:HGNC Symbol;Acc:HGNC:13680]
1374	ENSG00000082146	0.189559	3.79295	1.75281	0.0833389	ENSG00000082146	STRADB	protein_coding	2	STE20-related kinase adaptor beta [Source:HGNC Symbol;Acc:HGNC:13205]
1375	ENSG00000082153	0.22413	6.09386	1.9111	0.0594552	ENSG00000082153	BZW1	protein_coding	2	basic leucine zipper and W2 domains 1 [Source:HGNC Symbol;Acc:HGNC:18380]
1376	ENSG00000082175	0.0692053	1.6656	0.307758	0.75904	ENSG00000082175	PGR	protein_coding	11	progesterone receptor [Source:HGNC Symbol;Acc:HGNC:8910]
1377	ENSG00000082196	0.210579	2.71825	1.59557	0.114398	ENSG00000082196	C1QTNF3	protein_coding	5	C1q and TNF related 3 [Source:HGNC Symbol;Acc:HGNC:14326]
1378	ENSG00000082212	0.142557	6.42541	1.58413	0.11698	ENSG00000082212	ME2	protein_coding	18	malic enzyme 2 [Source:HGNC Symbol;Acc:HGNC:6984]
1379	ENSG00000082213	0.0398688	5.74798	0.348129	0.728628	ENSG00000082213	C5orf22	protein_coding	5	chromosome 5 open reading frame 22 [Source:HGNC Symbol;Acc:HGNC:25639]
1380	ENSG00000082258	0.0959692	6.70726	1.02986	0.306076	ENSG00000082258	CCNT2	protein_coding	2	cyclin T2 [Source:HGNC Symbol;Acc:HGNC:1600]
1381	ENSG00000082269	0.150226	7.00315	1.62394	0.108193	ENSG00000082269	FAM135A	protein_coding	6	family with sequence similarity 135 member A [Source:HGNC Symbol;Acc:HGNC:21084]
1382	ENSG00000082293	0.128565	4.07107	1.01714	0.312052	ENSG00000082293	COL19A1	protein_coding	6	collagen type XIX alpha 1 chain [Source:HGNC Symbol;Acc:HGNC:2196]
1383	ENSG00000082397	-0.0053027	8.35485	-0.0535858	0.957394	ENSG00000082397	EPB41L3	protein_coding	18	erythrocyte membrane protein band 4.1 like 3 [Source:HGNC Symbol;Acc:HGNC:3380]
1384	ENSG00000082438	0.122653	5.4177	0.878381	0.382281	ENSG00000082438	COBLL1	protein_coding	2	cordon-bleu WH2 repeat protein like 1 [Source:HGNC Symbol;Acc:HGNC:23571]
1385	ENSG00000082482	0.131253	4.28863	0.978343	0.330757	ENSG00000082482	KCNK2	protein_coding	1	potassium two pore domain channel subfamily K member 2 [Source:HGNC Symbol;Acc:HGNC:6277]
1386	ENSG00000082497	-0.0689733	3.55765	-0.347	0.729472	ENSG00000082497	SERTAD4	protein_coding	1	SERTA domain containing 4 [Source:HGNC Symbol;Acc:HGNC:25236]
1387	ENSG00000082512	0.0366407	4.13774	0.332645	0.740244	ENSG00000082512	TRAF5	protein_coding	1	TNF receptor associated factor 5 [Source:HGNC Symbol;Acc:HGNC:12035]
1388	ENSG00000082515	0.00456566	3.32522	0.0449832	0.964229	ENSG00000082515	MRPL22	protein_coding	5	mitochondrial ribosomal protein L22 [Source:HGNC Symbol;Acc:HGNC:14480]
1389	ENSG00000082516	-0.0285217	4.60984	-0.4752	0.635897	ENSG00000082516	GEMIN5	protein_coding	5	gem nuclear organelle associated protein 5 [Source:HGNC Symbol;Acc:HGNC:20043]
1390	ENSG00000082556	0.167891	4.64175	1.00944	0.315707	ENSG00000082556	OPRK1	protein_coding	8	opioid receptor kappa 1 [Source:HGNC Symbol;Acc:HGNC:8154]
1391	ENSG00000082641	-0.105028	7.59533	-1.32611	0.188453	ENSG00000082641	NFE2L1	protein_coding	17	nuclear factor, erythroid 2 like 1 [Source:HGNC Symbol;Acc:HGNC:7781]
1392	ENSG00000082684	0.00604811	3.22841	0.0442519	0.96481	ENSG00000082684	SEMA5B	protein_coding	3	semaphorin 5B [Source:HGNC Symbol;Acc:HGNC:10737]
1393	ENSG00000082701	-0.0782465	7.81367	-1.06605	0.289503	ENSG00000082701	GSK3B	protein_coding	3	glycogen synthase kinase 3 beta [Source:HGNC Symbol;Acc:HGNC:4617]
1394	ENSG00000082781	0.0148044	3.84498	0.118978	0.905581	ENSG00000082781	ITGB5	protein_coding	3	integrin subunit beta 5 [Source:HGNC Symbol;Acc:HGNC:6160]
1395	ENSG00000082805	-0.0147555	7.56586	-0.202428	0.840079	ENSG00000082805	ERC1	protein_coding	12	ELKS/RAB6-interacting/CAST family member 1 [Source:HGNC Symbol;Acc:HGNC:17072]
1396	ENSG00000082898	0.196312	7.51046	2.05561	0.0429739	ENSG00000082898	XPO1	protein_coding	2	exportin 1 [Source:HGNC Symbol;Acc:HGNC:12825]
1397	ENSG00000082996	0.21837	5.93584	1.47441	0.144166	ENSG00000082996	RNF13	protein_coding	3	ring finger protein 13 [Source:HGNC Symbol;Acc:HGNC:10057]
1398	ENSG00000083067	-0.198057	6.44905	-1.83587	0.0699693	ENSG00000083067	TRPM3	protein_coding	9	transient receptor potential cation channel subfamily M member 3 [Source:HGNC Symbol;Acc:HGNC:17992]
1399	ENSG00000083093	0.0828766	4.32483	0.988584	0.32575	ENSG00000083093	PALB2	protein_coding	16	partner and localizer of BRCA2 [Source:HGNC Symbol;Acc:HGNC:26144]
1400	ENSG00000083097	0.126272	7.68506	1.65866	0.100972	ENSG00000083097	DOPEY1	protein_coding	6	DOP1 leucine zipper like protein A [Source:HGNC Symbol;Acc:HGNC:21194]
1401	ENSG00000083099	0.194796	5.78338	1.96634	0.0526137	ENSG00000083099	LYRM2	protein_coding	6	LYR motif containing 2 [Source:HGNC Symbol;Acc:HGNC:25229]
1402	ENSG00000083123	0.0476779	4.87449	0.551838	0.582547	ENSG00000083123	BCKDHB	protein_coding	6	branched chain keto acid dehydrogenase E1 subunit beta [Source:HGNC Symbol;Acc:HGNC:987]
1403	ENSG00000083168	-0.0515335	7.0719	-0.959271	0.340218	ENSG00000083168	KAT6A	protein_coding	8	lysine acetyltransferase 6A [Source:HGNC Symbol;Acc:HGNC:13013]
1404	ENSG00000083223	0.105286	6.06268	1.5627	0.12194	ENSG00000083223	ZCCHC6	protein_coding	9	terminal uridylyl transferase 7 [Source:HGNC Symbol;Acc:HGNC:25817]
1405	ENSG00000083290	0.227284	6.82692	3.03311	0.00323295	ENSG00000083290	ULK2	protein_coding	17	unc-51 like autophagy activating kinase 2 [Source:HGNC Symbol;Acc:HGNC:13480]
1406	ENSG00000083307	-0.321994	-0.168243	-1.44904	0.151106	ENSG00000083307	GRHL2	protein_coding	8	grainyhead like transcription factor 2 [Source:HGNC Symbol;Acc:HGNC:2799]
1407	ENSG00000083312	0.18155	7.36969	2.08104	0.0405229	ENSG00000083312	TNPO1	protein_coding	5	transportin 1 [Source:HGNC Symbol;Acc:HGNC:6401]
1408	ENSG00000083444	-0.0712236	3.89067	-0.545066	0.587175	ENSG00000083444	PLOD1	protein_coding	1	procollagen-lysine,2-oxoglutarate 5-dioxygenase 1 [Source:HGNC Symbol;Acc:HGNC:9081]
1409	ENSG00000083454	0.0195208	1.60053	0.136779	0.891537	ENSG00000083454	P2RX5	protein_coding	17	purinergic receptor P2X 5 [Source:HGNC Symbol;Acc:HGNC:8536]
1410	ENSG00000083457	0.30886	1.76055	2.47153	0.0155052	ENSG00000083457	ITGAE	protein_coding	17	integrin subunit alpha E [Source:HGNC Symbol;Acc:HGNC:6147]
1411	ENSG00000083520	0.159851	6.13847	1.69933	0.0930152	ENSG00000083520	DIS3	protein_coding	13	DIS3 homolog, exosome endoribonuclease and 3'-5' exoribonuclease [Source:HGNC Symbol;Acc:HGNC:20604]
1412	ENSG00000083535	0.240493	5.27895	2.11187	0.0377141	ENSG00000083535	PIBF1	protein_coding	13	progesterone immunomodulatory binding factor 1 [Source:HGNC Symbol;Acc:HGNC:23352]
1413	ENSG00000083544	0.0853306	5.48842	0.936703	0.351638	ENSG00000083544	TDRD3	protein_coding	13	tudor domain containing 3 [Source:HGNC Symbol;Acc:HGNC:20612]
1414	ENSG00000083635	0.123848	3.871	1.22315	0.224744	ENSG00000083635	NUFIP1	protein_coding	13	nuclear FMR1 interacting protein 1 [Source:HGNC Symbol;Acc:HGNC:8057]
1415	ENSG00000083642	0.057822	7.98419	0.58446	0.560502	ENSG00000083642	PDS5B	protein_coding	13	PDS5 cohesin associated factor B [Source:HGNC Symbol;Acc:HGNC:20418]
1416	ENSG00000083720	0.245375	7.55085	1.83318	0.070373	ENSG00000083720	OXCT1	protein_coding	5	3-oxoacid CoA-transferase 1 [Source:HGNC Symbol;Acc:HGNC:8527]
1417	ENSG00000083799	0.109006	7.67253	1.15338	0.252077	ENSG00000083799	CYLD	protein_coding	16	CYLD lysine 63 deubiquitinase [Source:HGNC Symbol;Acc:HGNC:2584]
1418	ENSG00000083807	0.0294183	2.08359	0.245221	0.806892	ENSG00000083807	SLC27A5	protein_coding	19	solute carrier family 27 member 5 [Source:HGNC Symbol;Acc:HGNC:10999]
1419	ENSG00000083812	-0.101957	3.65049	-0.873845	0.384732	ENSG00000083812	ZNF324	protein_coding	19	zinc finger protein 324 [Source:HGNC Symbol;Acc:HGNC:14096]
1420	ENSG00000083814	0.0763227	3.85446	0.993589	0.32332	ENSG00000083814	ZNF671	protein_coding	19	zinc finger protein 671 [Source:HGNC Symbol;Acc:HGNC:26279]
1421	ENSG00000083817	-0.0526722	2.61948	-0.550568	0.583414	ENSG00000083817	ZNF416	protein_coding	19	zinc finger protein 416 [Source:HGNC Symbol;Acc:HGNC:20645]
1422	ENSG00000083828	0.0234257	3.73285	0.277025	0.782452	ENSG00000083828	ZNF586	protein_coding	19	zinc finger protein 586 [Source:HGNC Symbol;Acc:HGNC:25949]
1423	ENSG00000083838	-0.117625	1.06308	-0.713632	0.477463	ENSG00000083838	ZNF446	protein_coding	19	zinc finger protein 446 [Source:HGNC Symbol;Acc:HGNC:21036]
1424	ENSG00000083844	-0.0354027	6.11058	-0.749356	0.455769	ENSG00000083844	ZNF264	protein_coding	19	zinc finger protein 264 [Source:HGNC Symbol;Acc:HGNC:13057]
1425	ENSG00000083845	0.0413615	5.22188	0.236751	0.813436	ENSG00000083845	RPS5	protein_coding	19	ribosomal protein S5 [Source:HGNC Symbol;Acc:HGNC:10426]
1426	ENSG00000083857	0.0226062	7.85635	0.223549	0.823659	ENSG00000083857	FAT1	protein_coding	4	FAT atypical cadherin 1 [Source:HGNC Symbol;Acc:HGNC:3595]
1427	ENSG00000083896	0.045501	6.91031	0.636069	0.526487	ENSG00000083896	YTHDC1	protein_coding	4	YTH domain containing 1 [Source:HGNC Symbol;Acc:HGNC:30626]
1428	ENSG00000083937	0.286168	5.54426	2.08453	0.0401969	ENSG00000083937	CHMP2B	protein_coding	3	charged multivesicular body protein 2B [Source:HGNC Symbol;Acc:HGNC:24537]
1429	ENSG00000084070	-0.0123644	6.76516	-0.155939	0.876461	ENSG00000084070	SMAP2	protein_coding	1	small ArfGAP2 [Source:HGNC Symbol;Acc:HGNC:25082]
1430	ENSG00000084072	0.103094	4.06417	1.18001	0.24138	ENSG00000084072	PPIE	protein_coding	1	peptidylprolyl isomerase E [Source:HGNC Symbol;Acc:HGNC:9258]
1431	ENSG00000084073	0.118945	5.87551	1.08325	0.281843	ENSG00000084073	ZMPSTE24	protein_coding	1	zinc metallopeptidase STE24 [Source:HGNC Symbol;Acc:HGNC:12877]
1432	ENSG00000084090	0.0895516	7.27003	0.954962	0.34238	ENSG00000084090	STARD7	protein_coding	2	StAR related lipid transfer domain containing 7 [Source:HGNC Symbol;Acc:HGNC:18063]
1433	ENSG00000084092	0.0516264	3.43146	0.60973	0.543712	ENSG00000084092	NOA1	protein_coding	4	nitric oxide associated 1 [Source:HGNC Symbol;Acc:HGNC:28473]
1434	ENSG00000084093	-0.000790665	4.66041	-0.00650697	0.994824	ENSG00000084093	REST	protein_coding	4	RE1 silencing transcription factor [Source:HGNC Symbol;Acc:HGNC:9966]
1435	ENSG00000084112	-0.17495	5.88392	-2.27856	0.0252707	ENSG00000084112	SSH1	protein_coding	12	slingshot protein phosphatase 1 [Source:HGNC Symbol;Acc:HGNC:30579]
1436	ENSG00000084207	-0.00682186	3.61632	-0.0340783	0.972897	ENSG00000084207	GSTP1	protein_coding	11	glutathione S-transferase pi 1 [Source:HGNC Symbol;Acc:HGNC:4638]
1437	ENSG00000084234	0.0319021	9.11694	0.404535	0.686863	ENSG00000084234	APLP2	protein_coding	11	amyloid beta precursor like protein 2 [Source:HGNC Symbol;Acc:HGNC:598]
1438	ENSG00000084444	-0.0127561	7.00128	-0.114368	0.909223	ENSG00000084444	FAM234B	protein_coding	12	family with sequence similarity 234 member B [Source:HGNC Symbol;Acc:HGNC:29288]
1439	ENSG00000084453	-0.0161053	6.59549	-0.0593732	0.952798	ENSG00000084453	SLCO1A2	protein_coding	12	solute carrier organic anion transporter family member 1A2 [Source:HGNC Symbol;Acc:HGNC:10956]
1440	ENSG00000084463	0.0731423	5.94091	1.00391	0.318349	ENSG00000084463	WBP11	protein_coding	12	WW domain binding protein 11 [Source:HGNC Symbol;Acc:HGNC:16461]
1441	ENSG00000084623	0.105991	4.74231	0.987078	0.326483	ENSG00000084623	EIF3I	protein_coding	1	eukaryotic translation initiation factor 3 subunit I [Source:HGNC Symbol;Acc:HGNC:3272]
1442	ENSG00000084628	0.052174	2.1464	0.310822	0.756718	ENSG00000084628	NKAIN1	protein_coding	1	sodium/potassium transporting ATPase interacting 1 [Source:HGNC Symbol;Acc:HGNC:25743]
1443	ENSG00000084636	0.061156	4.48473	0.346992	0.729478	ENSG00000084636	COL16A1	protein_coding	1	collagen type XVI alpha 1 chain [Source:HGNC Symbol;Acc:HGNC:2193]
1444	ENSG00000084652	0.0317306	5.50364	0.472147	0.638065	ENSG00000084652	TXLNA	protein_coding	1	taxilin alpha [Source:HGNC Symbol;Acc:HGNC:30685]
1445	ENSG00000084674	0.281896	1.09614	1.37861	0.171732	ENSG00000084674	APOB	protein_coding	2	apolipoprotein B [Source:HGNC Symbol;Acc:HGNC:603]
1446	ENSG00000084676	-0.00375703	8.07775	-0.0599908	0.952308	ENSG00000084676	NCOA1	protein_coding	2	nuclear receptor coactivator 1 [Source:HGNC Symbol;Acc:HGNC:7668]
1447	ENSG00000084693	0.0152916	4.57924	0.215147	0.830182	ENSG00000084693	AGBL5	protein_coding	2	ATP/GTP binding protein like 5 [Source:HGNC Symbol;Acc:HGNC:26147]
1448	ENSG00000084710	-0.0263139	7.71316	-0.276823	0.782607	ENSG00000084710	EFR3B	protein_coding	2	EFR3 homolog B [Source:HGNC Symbol;Acc:HGNC:29155]
1449	ENSG00000084731	-0.0761394	7.94681	-0.865526	0.389253	ENSG00000084731	KIF3C	protein_coding	2	kinesin family member 3C [Source:HGNC Symbol;Acc:HGNC:6321]
1450	ENSG00000084733	0.168668	7.05219	1.79453	0.0763823	ENSG00000084733	RAB10	protein_coding	2	RAB10, member RAS oncogene family [Source:HGNC Symbol;Acc:HGNC:9759]
1451	ENSG00000084734	-0.0404007	-0.558974	-0.211749	0.832824	ENSG00000084734	GCKR	protein_coding	2	glucokinase regulator [Source:HGNC Symbol;Acc:HGNC:4196]
1452	ENSG00000084754	0.0590874	6.26239	0.604875	0.546918	ENSG00000084754	HADHA	protein_coding	2	hydroxyacyl-CoA dehydrogenase trifunctional multienzyme complex subunit alpha [Source:HGNC Symbol;Acc:HGNC:4801]
1453	ENSG00000084764	-0.222363	5.93613	-2.29913	0.0240189	ENSG00000084764	MAPRE3	protein_coding	2	microtubule associated protein RP/EB family member 3 [Source:HGNC Symbol;Acc:HGNC:6892]
1454	ENSG00000084774	-0.0935686	3.81645	-0.782664	0.436059	ENSG00000084774	CAD	protein_coding	2	carbamoyl-phosphate synthetase 2, aspartate transcarbamylase, and dihydroorotase [Source:HGNC Symbol;Acc:HGNC:1424]
1455	ENSG00000085063	-0.0194063	7.11407	-0.165359	0.869065	ENSG00000085063	CD59	protein_coding	11	CD59 molecule (CD59 blood group) [Source:HGNC Symbol;Acc:HGNC:1689]
1456	ENSG00000085117	0.122648	1.59619	0.569252	0.570728	ENSG00000085117	CD82	protein_coding	11	CD82 molecule [Source:HGNC Symbol;Acc:HGNC:6210]
1457	ENSG00000085231	0.342683	3.81388	1.91361	0.0591285	ENSG00000085231	AK6	protein_coding	5	adenylate kinase 6 [Source:HGNC Symbol;Acc:HGNC:49151]
1458	ENSG00000085274	-0.0229196	4.48759	-0.230424	0.818331	ENSG00000085274	MYNN	protein_coding	3	myoneurin [Source:HGNC Symbol;Acc:HGNC:14955]
1459	ENSG00000085276	0.3303	3.06137	1.71243	0.0905642	ENSG00000085276	MECOM	protein_coding	3	MDS1 and EVI1 complex locus [Source:HGNC Symbol;Acc:HGNC:3498]
1460	ENSG00000085365	0.24547	7.47043	1.42663	0.157449	ENSG00000085365	SCAMP1	protein_coding	5	secretory carrier membrane protein 1 [Source:HGNC Symbol;Acc:HGNC:10563]
1461	ENSG00000085377	-0.166165	5.03734	-1.53779	0.127917	ENSG00000085377	PREP	protein_coding	6	prolyl endopeptidase [Source:HGNC Symbol;Acc:HGNC:9358]
1462	ENSG00000085382	0.0935735	6.61563	0.989441	0.325333	ENSG00000085382	HACE1	protein_coding	6	HECT domain and ankyrin repeat containing E3 ubiquitin protein ligase 1 [Source:HGNC Symbol;Acc:HGNC:21033]
1463	ENSG00000085415	-0.0886176	5.61834	-1.12093	0.265561	ENSG00000085415	SEH1L	protein_coding	18	SEH1 like nucleoporin [Source:HGNC Symbol;Acc:HGNC:30379]
1464	ENSG00000085433	0.0835658	8.31994	0.667994	0.505997	ENSG00000085433	WDR47	protein_coding	1	WD repeat domain 47 [Source:HGNC Symbol;Acc:HGNC:29141]
1465	ENSG00000085449	0.137833	6.1028	1.49591	0.138484	ENSG00000085449	WDFY1	protein_coding	2	WD repeat and FYVE domain containing 1 [Source:HGNC Symbol;Acc:HGNC:20451]
1466	ENSG00000085465	-0.283721	2.26328	-1.84474	0.0686547	ENSG00000085465	OVGP1	protein_coding	1	oviductal glycoprotein 1 [Source:HGNC Symbol;Acc:HGNC:8524]
1467	ENSG00000085491	0.20575	3.52301	1.56254	0.121979	ENSG00000085491	SLC25A24	protein_coding	1	solute carrier family 25 member 24 [Source:HGNC Symbol;Acc:HGNC:20662]
1468	ENSG00000085511	0.115533	6.49148	1.94893	0.054693	ENSG00000085511	MAP3K4	protein_coding	6	mitogen-activated protein kinase kinase kinase 4 [Source:HGNC Symbol;Acc:HGNC:6856]
1469	ENSG00000085514	-0.0804288	1.12337	-0.423055	0.673353	ENSG00000085514	PILRA	protein_coding	7	paired immunoglobin like type 2 receptor alpha [Source:HGNC Symbol;Acc:HGNC:20396]
1470	ENSG00000085563	0.123927	4.9144	0.740219	0.461263	ENSG00000085563	ABCB1	protein_coding	7	ATP binding cassette subfamily B member 1 [Source:HGNC Symbol;Acc:HGNC:40]
1471	ENSG00000085644	-0.164604	2.58587	-0.930915	0.354607	ENSG00000085644	ZNF213	protein_coding	16	zinc finger protein 213 [Source:HGNC Symbol;Acc:HGNC:13005]
1472	ENSG00000085662	-0.151045	4.1635	-1.53847	0.127751	ENSG00000085662	AKR1B1	protein_coding	7	aldo-keto reductase family 1 member B [Source:HGNC Symbol;Acc:HGNC:381]
1473	ENSG00000085719	0.121971	5.75664	1.29183	0.200013	ENSG00000085719	CPNE3	protein_coding	8	copine 3 [Source:HGNC Symbol;Acc:HGNC:2316]
1474	ENSG00000085721	0.133976	5.52846	1.43844	0.154084	ENSG00000085721	RRN3	protein_coding	16	RRN3 homolog, RNA polymerase I transcription factor [Source:HGNC Symbol;Acc:HGNC:30346]
1475	ENSG00000085733	0.0104789	6.73918	0.150711	0.880571	ENSG00000085733	CTTN	protein_coding	11	cortactin [Source:HGNC Symbol;Acc:HGNC:3338]
1476	ENSG00000085741	-0.0676681	-2.69918	-0.165743	0.868764	ENSG00000085741	WNT11	protein_coding	11	Wnt family member 11 [Source:HGNC Symbol;Acc:HGNC:12776]
1477	ENSG00000085760	0.222775	5.41059	1.79116	0.0769257	ENSG00000085760	MTIF2	protein_coding	2	mitochondrial translational initiation factor 2 [Source:HGNC Symbol;Acc:HGNC:7441]
1478	ENSG00000085788	0.137191	7.59835	1.16232	0.248446	ENSG00000085788	DDHD2	protein_coding	8	DDHD domain containing 2 [Source:HGNC Symbol;Acc:HGNC:29106]
1479	ENSG00000085831	-0.0316986	2.51299	-0.260268	0.795303	ENSG00000085831	TTC39A	protein_coding	1	tetratricopeptide repeat domain 39A [Source:HGNC Symbol;Acc:HGNC:18657]
1480	ENSG00000085832	0.187256	8.85875	1.39838	0.165737	ENSG00000085832	EPS15	protein_coding	1	epidermal growth factor receptor pathway substrate 15 [Source:HGNC Symbol;Acc:HGNC:3419]
1481	ENSG00000085840	-0.219069	-1.37586	-0.854353	0.395377	ENSG00000085840	ORC1	protein_coding	1	origin recognition complex subunit 1 [Source:HGNC Symbol;Acc:HGNC:8487]
1482	ENSG00000085871	-0.0570969	1.80194	-0.404504	0.686886	ENSG00000085871	MGST2	protein_coding	4	microsomal glutathione S-transferase 2 [Source:HGNC Symbol;Acc:HGNC:7063]
1483	ENSG00000085872	-0.202906	2.94883	-1.19968	0.233689	ENSG00000085872	CHERP	protein_coding	19	calcium homeostasis endoplasmic reticulum protein [Source:HGNC Symbol;Acc:HGNC:16930]
1484	ENSG00000085978	0.0838422	5.86175	1.24918	0.215124	ENSG00000085978	ATG16L1	protein_coding	2	autophagy related 16 like 1 [Source:HGNC Symbol;Acc:HGNC:21498]
1485	ENSG00000085982	-0.000713201	5.24714	-0.00948778	0.992453	ENSG00000085982	USP40	protein_coding	2	ubiquitin specific peptidase 40 [Source:HGNC Symbol;Acc:HGNC:20069]
1486	ENSG00000085998	0.0290871	4.80382	0.313118	0.754979	ENSG00000085998	POMGNT1	protein_coding	1	protein O-linked mannose N-acetylglucosaminyltransferase 1 (beta 1,2-) [Source:HGNC Symbol;Acc:HGNC:19139]
1487	ENSG00000085999	-0.0581599	0.146031	-0.241093	0.81008	ENSG00000085999	RAD54L	protein_coding	1	RAD54 like [Source:HGNC Symbol;Acc:HGNC:9826]
1488	ENSG00000086015	-0.175872	4.85392	-1.61478	0.110167	ENSG00000086015	MAST2	protein_coding	1	microtubule associated serine/threonine kinase 2 [Source:HGNC Symbol;Acc:HGNC:19035]
1489	ENSG00000086061	0.24541	7.95378	2.17524	0.032467	ENSG00000086061	DNAJA1	protein_coding	9	DnaJ heat shock protein family (Hsp40) member A1 [Source:HGNC Symbol;Acc:HGNC:5229]
1490	ENSG00000086062	-0.0848387	2.0637	-0.495453	0.621594	ENSG00000086062	B4GALT1	protein_coding	9	beta-1,4-galactosyltransferase 1 [Source:HGNC Symbol;Acc:HGNC:924]
1491	ENSG00000086065	0.345246	5.81859	1.97429	0.0516862	ENSG00000086065	CHMP5	protein_coding	9	charged multivesicular body protein 5 [Source:HGNC Symbol;Acc:HGNC:26942]
1492	ENSG00000086102	-0.0074582	6.12395	-0.146243	0.884086	ENSG00000086102	NFX1	protein_coding	9	nuclear transcription factor, X-box binding 1 [Source:HGNC Symbol;Acc:HGNC:7803]
1493	ENSG00000086159	-0.0532412	-0.613224	-0.23244	0.81677	ENSG00000086159	AQP6	protein_coding	12	aquaporin 6 [Source:HGNC Symbol;Acc:HGNC:639]
1494	ENSG00000086189	0.158989	5.75751	1.3247	0.188919	ENSG00000086189	DIMT1	protein_coding	5	DIM1 dimethyladenosine transferase 1 homolog [Source:HGNC Symbol;Acc:HGNC:30217]
1495	ENSG00000086200	0.0878914	5.02443	0.820487	0.414297	ENSG00000086200	IPO11	protein_coding	5	importin 11 [Source:HGNC Symbol;Acc:HGNC:20628]
1496	ENSG00000086205	0.231331	3.66826	0.690121	0.49205	ENSG00000086205	FOLH1	protein_coding	11	folate hydrolase 1 [Source:HGNC Symbol;Acc:HGNC:3788]
1497	ENSG00000086232	-0.0614862	6.57298	-0.870723	0.386425	ENSG00000086232	EIF2AK1	protein_coding	7	eukaryotic translation initiation factor 2 alpha kinase 1 [Source:HGNC Symbol;Acc:HGNC:24921]
1498	ENSG00000086289	0.039468	6.78066	0.318022	0.75127	ENSG00000086289	EPDR1	protein_coding	7	ependymin related 1 [Source:HGNC Symbol;Acc:HGNC:17572]
1499	ENSG00000086300	0.280369	6.85996	1.59242	0.115104	ENSG00000086300	SNX10	protein_coding	7	sorting nexin 10 [Source:HGNC Symbol;Acc:HGNC:14974]
1500	ENSG00000086475	0.100889	4.88425	1.10012	0.27447	ENSG00000086475	SEPHS1	protein_coding	10	selenophosphate synthetase 1 [Source:HGNC Symbol;Acc:HGNC:19685]
1501	ENSG00000086504	0.111893	4.15026	0.654842	0.514387	ENSG00000086504	MRPL28	protein_coding	16	mitochondrial ribosomal protein L28 [Source:HGNC Symbol;Acc:HGNC:14484]
1502	ENSG00000086544	0.0632795	2.42859	0.327448	0.744157	ENSG00000086544	ITPKC	protein_coding	19	inositol-trisphosphate 3-kinase C [Source:HGNC Symbol;Acc:HGNC:14897]
1503	ENSG00000086570	-0.209446	3.06562	-1.36425	0.176189	ENSG00000086570	FAT2	protein_coding	5	FAT atypical cadherin 2 [Source:HGNC Symbol;Acc:HGNC:3596]
1504	ENSG00000086589	0.0072123	5.23331	0.11362	0.909814	ENSG00000086589	RBM22	protein_coding	5	RNA binding motif protein 22 [Source:HGNC Symbol;Acc:HGNC:25503]
1505	ENSG00000086598	0.108178	6.54556	1.14269	0.256466	ENSG00000086598	TMED2	protein_coding	12	transmembrane p24 trafficking protein 2 [Source:HGNC Symbol;Acc:HGNC:16996]
1506	ENSG00000086619	0.0189234	4.50559	0.184492	0.854079	ENSG00000086619	ERO1B	protein_coding	1	endoplasmic reticulum oxidoreductase 1 beta [Source:HGNC Symbol;Acc:HGNC:14355]
1507	ENSG00000086666	0.266514	5.13273	2.33473	0.0219814	ENSG00000086666	ZFAND6	protein_coding	15	zinc finger AN1-type containing 6 [Source:HGNC Symbol;Acc:HGNC:30164]
1508	ENSG00000086730	0.325643	1.20505	1.59321	0.114927	ENSG00000086730	LAT2	protein_coding	7	linker for activation of T cells family member 2 [Source:HGNC Symbol;Acc:HGNC:12749]
1509	ENSG00000086827	0.0981149	4.5315	1.40744	0.163044	ENSG00000086827	ZW10	protein_coding	11	zw10 kinetochore protein [Source:HGNC Symbol;Acc:HGNC:13194]
1510	ENSG00000086848	-0.0215845	4.19244	-0.305744	0.760568	ENSG00000086848	ALG9	protein_coding	11	ALG9, alpha-1,2-mannosyltransferase [Source:HGNC Symbol;Acc:HGNC:15672]
1511	ENSG00000086967	0.867896	-1.73037	2.40048	0.0186178	ENSG00000086967	MYBPC2	protein_coding	19	myosin binding protein C, fast type [Source:HGNC Symbol;Acc:HGNC:7550]
1512	ENSG00000086991	-0.122198	1.45836	-0.700667	0.485477	ENSG00000086991	NOX4	protein_coding	11	NADPH oxidase 4 [Source:HGNC Symbol;Acc:HGNC:7891]
1513	ENSG00000087008	-0.096804	3.72978	-1.12257	0.264866	ENSG00000087008	ACOX3	protein_coding	4	acyl-CoA oxidase 3, pristanoyl [Source:HGNC Symbol;Acc:HGNC:121]
1514	ENSG00000087053	0.0355171	5.8556	0.401386	0.689171	ENSG00000087053	MTMR2	protein_coding	11	myotubularin related protein 2 [Source:HGNC Symbol;Acc:HGNC:7450]
1515	ENSG00000087074	-0.387352	5.11145	-1.91292	0.0592189	ENSG00000087074	PPP1R15A	protein_coding	19	protein phosphatase 1 regulatory subunit 15A [Source:HGNC Symbol;Acc:HGNC:14375]
1516	ENSG00000087076	0.067474	1.71669	0.388467	0.698669	ENSG00000087076	HSD17B14	protein_coding	19	hydroxysteroid 17-beta dehydrogenase 14 [Source:HGNC Symbol;Acc:HGNC:23238]
1517	ENSG00000087077	-0.0255779	2.24606	-0.153121	0.878676	ENSG00000087077	TRIP6	protein_coding	7	thyroid hormone receptor interactor 6 [Source:HGNC Symbol;Acc:HGNC:12311]
1518	ENSG00000087085	-0.158239	2.87878	-0.818822	0.41524	ENSG00000087085	ACHE	protein_coding	7	acetylcholinesterase (Cartwright blood group) [Source:HGNC Symbol;Acc:HGNC:108]
1519	ENSG00000087086	-0.148808	7.05303	-1.02939	0.306296	ENSG00000087086	FTL	protein_coding	19	ferritin light chain [Source:HGNC Symbol;Acc:HGNC:3999]
1520	ENSG00000087087	0.00378699	5.00991	0.038017	0.969766	ENSG00000087087	SRRT	protein_coding	7	serrate, RNA effector molecule [Source:HGNC Symbol;Acc:HGNC:24101]
1521	ENSG00000087088	0.0255568	1.16674	0.169378	0.865913	ENSG00000087088	BAX	protein_coding	19	BCL2 associated X, apoptosis regulator [Source:HGNC Symbol;Acc:HGNC:959]
1522	ENSG00000087095	0.174609	7.99303	1.74204	0.0852192	ENSG00000087095	NLK	protein_coding	17	nemo like kinase [Source:HGNC Symbol;Acc:HGNC:29858]
1523	ENSG00000087111	-0.0122074	4.25556	-0.155405	0.876881	ENSG00000087111	PIGS	protein_coding	17	phosphatidylinositol glycan anchor biosynthesis class S [Source:HGNC Symbol;Acc:HGNC:14937]
1524	ENSG00000087116	-0.00233481	1.13789	-0.0104543	0.991684	ENSG00000087116	ADAMTS2	protein_coding	5	ADAM metallopeptidase with thrombospondin type 1 motif 2 [Source:HGNC Symbol;Acc:HGNC:218]
1525	ENSG00000087152	0.106629	6.54353	0.945186	0.347317	ENSG00000087152	ATXN7L3	protein_coding	17	ataxin 7 like 3 [Source:HGNC Symbol;Acc:HGNC:25416]
1526	ENSG00000087157	-0.0324156	3.79588	-0.310058	0.757297	ENSG00000087157	PGS1	protein_coding	17	phosphatidylglycerophosphate synthase 1 [Source:HGNC Symbol;Acc:HGNC:30029]
1527	ENSG00000087191	-0.280173	5.18029	-3.17565	0.00210116	ENSG00000087191	PSMC5	protein_coding	17	proteasome 26S subunit, ATPase 5 [Source:HGNC Symbol;Acc:HGNC:9552]
1528	ENSG00000087206	0.0582665	5.37701	0.817275	0.416119	ENSG00000087206	UIMC1	protein_coding	5	ubiquitin interaction motif containing 1 [Source:HGNC Symbol;Acc:HGNC:30298]
1529	ENSG00000087245	0.108908	0.755374	0.458581	0.647738	ENSG00000087245	MMP2	protein_coding	16	matrix metallopeptidase 2 [Source:HGNC Symbol;Acc:HGNC:7166]
1530	ENSG00000087250	-0.119756	6.56599	-0.756207	0.451673	ENSG00000087250	MT3	protein_coding	16	metallothionein 3 [Source:HGNC Symbol;Acc:HGNC:7408]
1531	ENSG00000087253	0.285595	3.56979	1.21965	0.226064	ENSG00000087253	LPCAT2	protein_coding	16	lysophosphatidylcholine acyltransferase 2 [Source:HGNC Symbol;Acc:HGNC:26032]
1532	ENSG00000087258	-0.198434	8.29508	-1.90121	0.0607568	ENSG00000087258	GNAO1	protein_coding	16	G protein subunit alpha o1 [Source:HGNC Symbol;Acc:HGNC:4389]
1533	ENSG00000087263	0.0561381	5.22012	0.7987	0.426751	ENSG00000087263	OGFOD1	protein_coding	16	2-oxoglutarate and iron dependent oxygenase domain containing 1 [Source:HGNC Symbol;Acc:HGNC:25585]
1534	ENSG00000087266	-0.0386283	3.94544	-0.238854	0.81181	ENSG00000087266	SH3BP2	protein_coding	4	SH3 domain binding protein 2 [Source:HGNC Symbol;Acc:HGNC:10825]
1535	ENSG00000087269	-0.0127468	4.43507	-0.173195	0.862921	ENSG00000087269	NOP14	protein_coding	4	NOP14 nucleolar protein [Source:HGNC Symbol;Acc:HGNC:16821]
1536	ENSG00000087274	-0.116801	8.14781	-1.76221	0.0817276	ENSG00000087274	ADD1	protein_coding	4	adducin 1 [Source:HGNC Symbol;Acc:HGNC:243]
1537	ENSG00000087299	0.0633371	4.62607	0.900466	0.370486	ENSG00000087299	L2HGDH	protein_coding	14	L-2-hydroxyglutarate dehydrogenase [Source:HGNC Symbol;Acc:HGNC:20499]
1538	ENSG00000087301	0.190284	5.86444	1.69837	0.0931962	ENSG00000087301	TXNDC16	protein_coding	14	thioredoxin domain containing 16 [Source:HGNC Symbol;Acc:HGNC:19965]
1539	ENSG00000087302	0.217854	5.47297	1.73508	0.0864515	ENSG00000087302	C14orf166	protein_coding	14	RNA transcription, translation and transport factor [Source:HGNC Symbol;Acc:HGNC:23169]
1540	ENSG00000087303	0.0447704	1.38007	0.254026	0.800106	ENSG00000087303	NID2	protein_coding	14	nidogen 2 [Source:HGNC Symbol;Acc:HGNC:13389]
1541	ENSG00000087338	-0.0560863	4.68363	-0.529066	0.598177	ENSG00000087338	GMCL1	protein_coding	2	germ cell-less, spermatogenesis associated 1 [Source:HGNC Symbol;Acc:HGNC:23843]
1542	ENSG00000087365	-0.0191402	6.7662	-0.240619	0.810446	ENSG00000087365	SF3B2	protein_coding	11	splicing factor 3b subunit 2 [Source:HGNC Symbol;Acc:HGNC:10769]
1543	ENSG00000087448	0.0716971	6.94669	0.68872	0.492926	ENSG00000087448	KLHL42	protein_coding	12	kelch like family member 42 [Source:HGNC Symbol;Acc:HGNC:29252]
1544	ENSG00000087460	-0.148349	8.93517	-1.88491	0.062953	ENSG00000087460	GNAS	protein_coding	20	GNAS complex locus [Source:HGNC Symbol;Acc:HGNC:4392]
1545	ENSG00000087470	0.0972284	7.86555	0.889937	0.376081	ENSG00000087470	DNM1L	protein_coding	12	dynamin 1 like [Source:HGNC Symbol;Acc:HGNC:2973]
1546	ENSG00000087494	0.252597	2.27549	1.35916	0.17779	ENSG00000087494	PTHLH	protein_coding	12	parathyroid hormone like hormone [Source:HGNC Symbol;Acc:HGNC:9607]
1547	ENSG00000087495	0.073523	6.82931	1.00375	0.318425	ENSG00000087495	PHACTR3	protein_coding	20	phosphatase and actin regulator 3 [Source:HGNC Symbol;Acc:HGNC:15833]
1548	ENSG00000087502	0.297423	6.10309	1.87298	0.0646038	ENSG00000087502	ERGIC2	protein_coding	12	ERGIC and golgi 2 [Source:HGNC Symbol;Acc:HGNC:30208]
1549	ENSG00000087510	-0.335175	-0.251438	-1.39753	0.165991	ENSG00000087510	TFAP2C	protein_coding	20	transcription factor AP-2 gamma [Source:HGNC Symbol;Acc:HGNC:11744]
1550	ENSG00000087586	-0.0804139	1.20628	-0.564836	0.573714	ENSG00000087586	AURKA	protein_coding	20	aurora kinase A [Source:HGNC Symbol;Acc:HGNC:11393]
1551	ENSG00000087589	0.130111	0.628426	0.686214	0.494497	ENSG00000087589	CASS4	protein_coding	20	Cas scaffold protein family member 4 [Source:HGNC Symbol;Acc:HGNC:15878]
1552	ENSG00000087884	-0.0476129	1.24379	-0.393313	0.6951	ENSG00000087884	AAMDC	protein_coding	11	adipogenesis associated Mth938 domain containing [Source:HGNC Symbol;Acc:HGNC:30205]
1553	ENSG00000087903	-0.263359	2.4021	-2.01507	0.0471453	ENSG00000087903	RFX2	protein_coding	19	regulatory factor X2 [Source:HGNC Symbol;Acc:HGNC:9983]
1554	ENSG00000087995	0.126697	3.96688	1.50691	0.135643	ENSG00000087995	METTL2A	protein_coding	17	methyltransferase like 2A [Source:HGNC Symbol;Acc:HGNC:25755]
1555	ENSG00000088002	0.343526	-2.20059	0.801678	0.425036	ENSG00000088002	SULT2B1	protein_coding	19	sulfotransferase family 2B member 1 [Source:HGNC Symbol;Acc:HGNC:11459]
1556	ENSG00000088035	-0.012843	3.28803	-0.0994296	0.921038	ENSG00000088035	ALG6	protein_coding	1	ALG6, alpha-1,3-glucosyltransferase [Source:HGNC Symbol;Acc:HGNC:23157]
1557	ENSG00000088038	-0.124069	4.10018	-1.16058	0.249152	ENSG00000088038	CNOT3	protein_coding	19	CCR4-NOT transcription complex subunit 3 [Source:HGNC Symbol;Acc:HGNC:7879]
1558	ENSG00000088053	-0.199146	0.31915	-0.923015	0.358684	ENSG00000088053	GP6	protein_coding	19	glycoprotein VI platelet [Source:HGNC Symbol;Acc:HGNC:14388]
1559	ENSG00000088179	0.242874	7.80081	2.03906	0.0446371	ENSG00000088179	PTPN4	protein_coding	2	protein tyrosine phosphatase, non-receptor type 4 [Source:HGNC Symbol;Acc:HGNC:9656]
1560	ENSG00000088205	0.182049	5.92411	2.01078	0.047606	ENSG00000088205	DDX18	protein_coding	2	DEAD-box helicase 18 [Source:HGNC Symbol;Acc:HGNC:2741]
1561	ENSG00000088247	-0.0549132	5.48251	-0.599776	0.550295	ENSG00000088247	KHSRP	protein_coding	19	KH-type splicing regulatory protein [Source:HGNC Symbol;Acc:HGNC:6316]
1562	ENSG00000088256	0.0270611	5.06721	0.226063	0.82171	ENSG00000088256	GNA11	protein_coding	19	G protein subunit alpha 11 [Source:HGNC Symbol;Acc:HGNC:4379]
1563	ENSG00000088280	-0.0192714	3.8172	-0.135519	0.892531	ENSG00000088280	ASAP3	protein_coding	1	ArfGAP with SH3 domain, ankyrin repeat and PH domain 3 [Source:HGNC Symbol;Acc:HGNC:14987]
1564	ENSG00000088298	0.0644528	2.2633	0.637526	0.525543	ENSG00000088298	EDEM2	protein_coding	20	ER degradation enhancing alpha-mannosidase like protein 2 [Source:HGNC Symbol;Acc:HGNC:15877]
1565	ENSG00000088305	-0.241591	0.89334	-1.8211	0.0722068	ENSG00000088305	DNMT3B	protein_coding	20	DNA methyltransferase 3 beta [Source:HGNC Symbol;Acc:HGNC:2979]
1566	ENSG00000088320	-0.256574	-2.63808	-0.544365	0.587655	ENSG00000088320	REM1	protein_coding	20	RRAD and GEM like GTPase 1 [Source:HGNC Symbol;Acc:HGNC:15922]
1567	ENSG00000088325	0.1535	2.27161	1.40333	0.16426	ENSG00000088325	TPX2	protein_coding	20	TPX2, microtubule nucleation factor [Source:HGNC Symbol;Acc:HGNC:1249]
1568	ENSG00000088340	-0.224805	0.415337	-0.936136	0.351928	ENSG00000088340	FER1L4	transcribed_unitary_pseudogene	20	fer-1 like family member 4, pseudogene [Source:HGNC Symbol;Acc:HGNC:15801]
1569	ENSG00000088356	0.179592	2.09416	1.53957	0.127483	ENSG00000088356	PDRG1	protein_coding	20	p53 and DNA damage regulated 1 [Source:HGNC Symbol;Acc:HGNC:16119]
1570	ENSG00000088367	-0.254787	8.21948	-3.15453	0.00224151	ENSG00000088367	EPB41L1	protein_coding	20	erythrocyte membrane protein band 4.1 like 1 [Source:HGNC Symbol;Acc:HGNC:3378]
1571	ENSG00000088387	0.168935	8.18449	2.86317	0.00531268	ENSG00000088387	DOCK9	protein_coding	13	dedicator of cytokinesis 9 [Source:HGNC Symbol;Acc:HGNC:14132]
1572	ENSG00000088448	0.0656418	6.08438	0.891794	0.37509	ENSG00000088448	ANKRD10	protein_coding	13	ankyrin repeat domain 10 [Source:HGNC Symbol;Acc:HGNC:20265]
1573	ENSG00000088451	0.14553	2.34108	1.24159	0.217897	ENSG00000088451	TGDS	protein_coding	13	TDP-glucose 4,6-dehydratase [Source:HGNC Symbol;Acc:HGNC:20324]
1574	ENSG00000088538	-0.0919451	8.24359	-1.21039	0.229577	ENSG00000088538	DOCK3	protein_coding	3	dedicator of cytokinesis 3 [Source:HGNC Symbol;Acc:HGNC:2989]
1575	ENSG00000088543	-0.0230216	3.85095	-0.200593	0.841509	ENSG00000088543	C3orf18	protein_coding	3	chromosome 3 open reading frame 18 [Source:HGNC Symbol;Acc:HGNC:24837]
1576	ENSG00000088682	0.0610181	4.78957	0.906081	0.367525	ENSG00000088682	COQ9	protein_coding	16	coenzyme Q9 [Source:HGNC Symbol;Acc:HGNC:25302]
1577	ENSG00000088727	0.019693	2.54388	0.201966	0.840439	ENSG00000088727	KIF9	protein_coding	3	kinesin family member 9 [Source:HGNC Symbol;Acc:HGNC:16666]
1578	ENSG00000088756	0.0737472	2.54509	0.585802	0.559604	ENSG00000088756	ARHGAP28	protein_coding	18	Rho GTPase activating protein 28 [Source:HGNC Symbol;Acc:HGNC:25509]
1579	ENSG00000088766	0.139101	4.3526	1.40289	0.164392	ENSG00000088766	CRLS1	protein_coding	20	cardiolipin synthase 1 [Source:HGNC Symbol;Acc:HGNC:16148]
1580	ENSG00000088808	-0.0263057	5.62165	-0.377292	0.706923	ENSG00000088808	PPP1R13B	protein_coding	14	protein phosphatase 1 regulatory subunit 13B [Source:HGNC Symbol;Acc:HGNC:14950]
1581	ENSG00000088812	-0.0218726	7.85301	-0.300755	0.764356	ENSG00000088812	ATRN	protein_coding	20	attractin [Source:HGNC Symbol;Acc:HGNC:885]
1582	ENSG00000088826	-0.143271	3.71228	-0.882433	0.3801	ENSG00000088826	SMOX	protein_coding	20	spermine oxidase [Source:HGNC Symbol;Acc:HGNC:15862]
1583	ENSG00000088827	-0.0143177	-0.997404	-0.0422929	0.966367	ENSG00000088827	SIGLEC1	protein_coding	20	sialic acid binding Ig like lectin 1 [Source:HGNC Symbol;Acc:HGNC:11127]
1584	ENSG00000088832	-0.0663935	6.32036	-0.841408	0.402545	ENSG00000088832	FKBP1A	protein_coding	20	FK506 binding protein 1A [Source:HGNC Symbol;Acc:HGNC:3711]
1585	ENSG00000088833	-0.0400425	5.57738	-0.542887	0.588667	ENSG00000088833	NSFL1C	protein_coding	20	NSFL1 cofactor [Source:HGNC Symbol;Acc:HGNC:15912]
1586	ENSG00000088836	-0.00711909	0.397849	-0.0272643	0.978315	ENSG00000088836	SLC4A11	protein_coding	20	solute carrier family 4 member 11 [Source:HGNC Symbol;Acc:HGNC:16438]
1587	ENSG00000088854	-0.00861684	7.07275	-0.191812	0.848359	ENSG00000088854	C20orf194	protein_coding	20	chromosome 20 open reading frame 194 [Source:HGNC Symbol;Acc:HGNC:17721]
1588	ENSG00000088876	-0.066546	4.06365	-0.936884	0.351545	ENSG00000088876	ZNF343	protein_coding	20	zinc finger protein 343 [Source:HGNC Symbol;Acc:HGNC:16017]
1589	ENSG00000088881	-0.110495	1.42183	-0.652023	0.516194	ENSG00000088881	EBF4	protein_coding	20	EBF family member 4 [Source:HGNC Symbol;Acc:HGNC:29278]
1590	ENSG00000088882	1.08834	-2.16978	2.63974	0.00991445	ENSG00000088882	CPXM1	protein_coding	20	carboxypeptidase X, M14 family member 1 [Source:HGNC Symbol;Acc:HGNC:15771]
1591	ENSG00000088888	-0.0564433	5.7877	-0.675323	0.501354	ENSG00000088888	MAVS	protein_coding	20	mitochondrial antiviral signaling protein [Source:HGNC Symbol;Acc:HGNC:29233]
1592	ENSG00000088899	-0.183834	6.95322	-1.26609	0.209034	ENSG00000088899	RP5-1187M17.10	protein_coding	20	leucine zipper tumor suppressor family member 3 [Source:HGNC Symbol;Acc:HGNC:30139]
1593	ENSG00000088926	0.0110445	-0.635719	0.0426461	0.966086	ENSG00000088926	F11	protein_coding	4	coagulation factor XI [Source:HGNC Symbol;Acc:HGNC:3529]
1594	ENSG00000088930	0.155088	5.52295	1.86451	0.065797	ENSG00000088930	XRN2	protein_coding	20	5'-3' exoribonuclease 2 [Source:HGNC Symbol;Acc:HGNC:12836]
1595	ENSG00000088970	0.0607713	5.18476	0.751827	0.454289	ENSG00000088970	KIZ	protein_coding	20	kizuna centrosomal protein [Source:HGNC Symbol;Acc:HGNC:15865]
1596	ENSG00000088986	-0.0379089	7.03126	-0.290326	0.772293	ENSG00000088986	DYNLL1	protein_coding	12	dynein light chain LC8-type 1 [Source:HGNC Symbol;Acc:HGNC:15476]
1597	ENSG00000088992	0.144814	2.11453	0.670429	0.504452	ENSG00000088992	TESC	protein_coding	12	tescalcin [Source:HGNC Symbol;Acc:HGNC:26065]
1598	ENSG00000089006	0.129658	5.39334	1.56587	0.121196	ENSG00000089006	SNX5	protein_coding	20	sorting nexin 5 [Source:HGNC Symbol;Acc:HGNC:14969]
1599	ENSG00000089009	0.33025	6.23802	2.03061	0.0455075	ENSG00000089009	RPL6	protein_coding	12	ribosomal protein L6 [Source:HGNC Symbol;Acc:HGNC:10362]
1600	ENSG00000089022	0.032058	5.96666	0.632234	0.528978	ENSG00000089022	MAPKAPK5	protein_coding	12	mitogen-activated protein kinase-activated protein kinase 5 [Source:HGNC Symbol;Acc:HGNC:6889]
1601	ENSG00000089041	0.0618238	5.18722	0.545758	0.586701	ENSG00000089041	P2RX7	protein_coding	12	purinergic receptor P2X 7 [Source:HGNC Symbol;Acc:HGNC:8537]
1602	ENSG00000089048	0.119174	5.95937	1.11782	0.26688	ENSG00000089048	ESF1	protein_coding	20	ESF1 nucleolar pre-rRNA processing protein homolog [Source:HGNC Symbol;Acc:HGNC:15898]
1603	ENSG00000089050	0.13367	3.92	1.31051	0.193649	ENSG00000089050	RBBP9	protein_coding	20	RB binding protein 9, serine hydrolase [Source:HGNC Symbol;Acc:HGNC:9892]
1604	ENSG00000089053	0.0982856	6.59195	1.29307	0.199586	ENSG00000089053	ANAPC5	protein_coding	12	anaphase promoting complex subunit 5 [Source:HGNC Symbol;Acc:HGNC:15713]
1605	ENSG00000089057	-0.0245934	7.52706	-0.423089	0.673329	ENSG00000089057	SLC23A2	protein_coding	20	solute carrier family 23 member 2 [Source:HGNC Symbol;Acc:HGNC:10973]
1606	ENSG00000089060	0.0347284	2.67163	0.291386	0.771485	ENSG00000089060	SLC8B1	protein_coding	12	solute carrier family 8 member B1 [Source:HGNC Symbol;Acc:HGNC:26175]
1607	ENSG00000089063	0.213124	5.47693	1.63743	0.105339	ENSG00000089063	TMEM230	protein_coding	20	transmembrane protein 230 [Source:HGNC Symbol;Acc:HGNC:15876]
1608	ENSG00000089091	-0.00411762	3.47107	-0.0549591	0.956304	ENSG00000089091	DZANK1	protein_coding	20	double zinc ribbon and ankyrin repeat domains 1 [Source:HGNC Symbol;Acc:HGNC:15858]
1609	ENSG00000089094	-0.0608887	4.68253	-0.799075	0.426536	ENSG00000089094	KDM2B	protein_coding	12	lysine demethylase 2B [Source:HGNC Symbol;Acc:HGNC:13610]
1610	ENSG00000089101	-0.0453073	2.09923	-0.370247	0.712145	ENSG00000089101	CFAP61	protein_coding	20	cilia and flagella associated protein 61 [Source:HGNC Symbol;Acc:HGNC:15872]
1611	ENSG00000089123	0.206973	4.54569	1.8635	0.0659404	ENSG00000089123	TASP1	protein_coding	20	taspase 1 [Source:HGNC Symbol;Acc:HGNC:15859]
1612	ENSG00000089127	-0.280997	1.48044	-1.3471	0.181628	ENSG00000089127	OAS1	protein_coding	12	2'-5'-oligoadenylate synthetase 1 [Source:HGNC Symbol;Acc:HGNC:8086]
1613	ENSG00000089154	-0.0583566	5.52053	-0.577086	0.565448	ENSG00000089154	GCN1	protein_coding	12	GCN1, eIF2 alpha kinase activator homolog [Source:HGNC Symbol;Acc:HGNC:4199]
1614	ENSG00000089157	0.346643	4.67956	1.72755	0.0878012	ENSG00000089157	RPLP0	protein_coding	12	ribosomal protein lateral stalk subunit P0 [Source:HGNC Symbol;Acc:HGNC:10371]
1615	ENSG00000089159	-0.0363689	2.09283	-0.208072	0.835684	ENSG00000089159	PXN	protein_coding	12	paxillin [Source:HGNC Symbol;Acc:HGNC:9718]
1616	ENSG00000089163	0.109607	0.0858061	0.656156	0.513545	ENSG00000089163	SIRT4	protein_coding	12	sirtuin 4 [Source:HGNC Symbol;Acc:HGNC:14932]
1617	ENSG00000089169	-0.288679	7.45229	-2.51012	0.0140177	ENSG00000089169	RPH3A	protein_coding	12	rabphilin 3A [Source:HGNC Symbol;Acc:HGNC:17056]
1618	ENSG00000089177	-0.0130942	5.53965	-0.180225	0.857416	ENSG00000089177	KIF16B	protein_coding	20	kinesin family member 16B [Source:HGNC Symbol;Acc:HGNC:15869]
1619	ENSG00000089195	0.0699979	4.24651	0.675263	0.501392	ENSG00000089195	TRMT6	protein_coding	20	tRNA methyltransferase 6 [Source:HGNC Symbol;Acc:HGNC:20900]
1620	ENSG00000089199	0.0388302	7.74341	0.302843	0.76277	ENSG00000089199	CHGB	protein_coding	20	chromogranin B [Source:HGNC Symbol;Acc:HGNC:1930]
1621	ENSG00000089220	0.15642	8.53991	1.20077	0.233269	ENSG00000089220	PEBP1	protein_coding	12	phosphatidylethanolamine binding protein 1 [Source:HGNC Symbol;Acc:HGNC:8630]
1622	ENSG00000089234	0.115361	5.5415	1.43649	0.154633	ENSG00000089234	BRAP	protein_coding	12	BRCA1 associated protein [Source:HGNC Symbol;Acc:HGNC:1099]
1623	ENSG00000089248	0.201352	5.09383	1.8017	0.0752358	ENSG00000089248	ERP29	protein_coding	12	endoplasmic reticulum protein 29 [Source:HGNC Symbol;Acc:HGNC:13799]
1624	ENSG00000089250	-0.0558631	4.79997	-0.432797	0.666288	ENSG00000089250	NOS1	protein_coding	12	nitric oxide synthase 1 [Source:HGNC Symbol;Acc:HGNC:7872]
1625	ENSG00000089280	-0.16902	5.83109	-1.62719	0.107501	ENSG00000089280	FUS	protein_coding	16	FUS RNA binding protein [Source:HGNC Symbol;Acc:HGNC:4010]
1626	ENSG00000089327	0.108704	1.16469	0.588772	0.557619	ENSG00000089327	FXYD5	protein_coding	19	FXYD domain containing ion transport regulator 5 [Source:HGNC Symbol;Acc:HGNC:4029]
1627	ENSG00000089335	0.20703	5.85645	2.01615	0.0470302	ENSG00000089335	ZNF302	protein_coding	19	zinc finger protein 302 [Source:HGNC Symbol;Acc:HGNC:13848]
1628	ENSG00000089351	-0.0775278	3.64668	-0.579396	0.563897	ENSG00000089351	GRAMD1A	protein_coding	19	GRAM domain containing 1A [Source:HGNC Symbol;Acc:HGNC:29305]
1629	ENSG00000089356	-0.742966	-1.93959	-2.48655	0.0149101	ENSG00000089356	FXYD3	protein_coding	19	FXYD domain containing ion transport regulator 3 [Source:HGNC Symbol;Acc:HGNC:4027]
1630	ENSG00000089486	-0.225927	5.43061	-1.80037	0.0754478	ENSG00000089486	CDIP1	protein_coding	16	cell death inducing p53 target 1 [Source:HGNC Symbol;Acc:HGNC:13234]
1631	ENSG00000089505	0.0391986	0.660685	0.281957	0.778681	ENSG00000089505	CMTM1	protein_coding	16	CKLF like MARVEL transmembrane domain containing 1 [Source:HGNC Symbol;Acc:HGNC:19172]
1632	ENSG00000089558	-0.0210008	1.38653	-0.0804444	0.936078	ENSG00000089558	KCNH4	protein_coding	17	potassium voltage-gated channel subfamily H member 4 [Source:HGNC Symbol;Acc:HGNC:6253]
1633	ENSG00000089597	-0.136238	5.81171	-1.29999	0.197214	ENSG00000089597	GANAB	protein_coding	11	glucosidase II alpha subunit [Source:HGNC Symbol;Acc:HGNC:4138]
1634	ENSG00000089639	0.145475	1.79296	1.0309	0.305594	ENSG00000089639	GMIP	protein_coding	19	GEM interacting protein [Source:HGNC Symbol;Acc:HGNC:24852]
1635	ENSG00000089685	0.839175	-3.00469	1.86698	0.0654469	ENSG00000089685	BIRC5	protein_coding	17	baculoviral IAP repeat containing 5 [Source:HGNC Symbol;Acc:HGNC:593]
1636	ENSG00000089693	-0.0939674	5.92428	-0.74411	0.458919	ENSG00000089693	MLF2	protein_coding	12	myeloid leukemia factor 2 [Source:HGNC Symbol;Acc:HGNC:7126]
1637	ENSG00000089723	0.00412813	2.01493	0.0300683	0.976085	ENSG00000089723	OTUB2	protein_coding	14	OTU deubiquitinase, ubiquitin aldehyde binding 2 [Source:HGNC Symbol;Acc:HGNC:20351]
1638	ENSG00000089737	-0.0177952	8.66265	-0.202018	0.840398	ENSG00000089737	DDX24	protein_coding	14	DEAD-box helicase 24 [Source:HGNC Symbol;Acc:HGNC:13266]
1639	ENSG00000089775	-0.00211204	5.47636	-0.0300578	0.976093	ENSG00000089775	ZBTB25	protein_coding	14	zinc finger and BTB domain containing 25 [Source:HGNC Symbol;Acc:HGNC:13112]
1640	ENSG00000089818	0.0836927	6.92993	0.650449	0.517205	ENSG00000089818	NECAP1	protein_coding	12	NECAP endocytosis associated 1 [Source:HGNC Symbol;Acc:HGNC:24539]
1641	ENSG00000089847	0.0591007	4.81255	0.499176	0.618981	ENSG00000089847	ANKRD24	protein_coding	19	ankyrin repeat domain 24 [Source:HGNC Symbol;Acc:HGNC:29424]
1642	ENSG00000089876	0.0730309	4.3955	0.940697	0.349599	ENSG00000089876	DHX32	protein_coding	10	DEAH-box helicase 32 (putative) [Source:HGNC Symbol;Acc:HGNC:16717]
1643	ENSG00000089902	0.048267	4.38965	0.681121	0.497698	ENSG00000089902	RCOR1	protein_coding	14	REST corepressor 1 [Source:HGNC Symbol;Acc:HGNC:17441]
1644	ENSG00000089916	0.0757671	7.43207	1.42564	0.157735	ENSG00000089916	GPATCH2L	protein_coding	14	G-patch domain containing 2 like [Source:HGNC Symbol;Acc:HGNC:20210]
1645	ENSG00000090006	0.129669	3.08062	0.696059	0.488343	ENSG00000090006	LTBP4	protein_coding	19	latent transforming growth factor beta binding protein 4 [Source:HGNC Symbol;Acc:HGNC:6717]
1646	ENSG00000090013	0.0773474	2.35793	0.401514	0.689077	ENSG00000090013	BLVRB	protein_coding	19	biliverdin reductase B [Source:HGNC Symbol;Acc:HGNC:1063]
1647	ENSG00000090020	-0.464724	4.13692	-3.44234	0.000907105	ENSG00000090020	SLC9A1	protein_coding	1	solute carrier family 9 member A1 [Source:HGNC Symbol;Acc:HGNC:11071]
1648	ENSG00000090054	0.147618	5.75703	1.67394	0.0979197	ENSG00000090054	SPTLC1	protein_coding	9	serine palmitoyltransferase long chain base subunit 1 [Source:HGNC Symbol;Acc:HGNC:11277]
1649	ENSG00000090060	0.0967974	7.3627	1.21611	0.227401	ENSG00000090060	PAPOLA	protein_coding	14	poly(A) polymerase alpha [Source:HGNC Symbol;Acc:HGNC:14981]
1650	ENSG00000090061	-0.0438822	2.98547	-0.37077	0.711757	ENSG00000090061	CCNK	protein_coding	14	cyclin K [Source:HGNC Symbol;Acc:HGNC:1596]
1651	ENSG00000090097	0.0519658	4.08761	0.316151	0.752684	ENSG00000090097	PCBP4	protein_coding	3	poly(rC) binding protein 4 [Source:HGNC Symbol;Acc:HGNC:8652]
1652	ENSG00000090104	-0.465287	2.92977	-0.884847	0.378804	ENSG00000090104	RGS1	protein_coding	1	regulator of G protein signaling 1 [Source:HGNC Symbol;Acc:HGNC:9991]
1653	ENSG00000090238	-0.00724711	5.07519	-0.0564447	0.955124	ENSG00000090238	YPEL3	protein_coding	16	yippee like 3 [Source:HGNC Symbol;Acc:HGNC:18327]
1654	ENSG00000090263	0.290283	4.64274	2.66351	0.00929272	ENSG00000090263	MRPS33	protein_coding	7	mitochondrial ribosomal protein S33 [Source:HGNC Symbol;Acc:HGNC:16634]
1655	ENSG00000090266	0.326654	4.23864	2.11632	0.0373233	ENSG00000090266	NDUFB2	protein_coding	7	NADH:ubiquinone oxidoreductase subunit B2 [Source:HGNC Symbol;Acc:HGNC:7697]
1656	ENSG00000090273	-0.140335	5.5179	-1.04602	0.2986	ENSG00000090273	NUDC	protein_coding	1	nuclear distribution C, dynein complex regulator [Source:HGNC Symbol;Acc:HGNC:8045]
1657	ENSG00000090316	-0.0749984	5.05496	-0.580911	0.56288	ENSG00000090316	MAEA	protein_coding	4	macrophage erythroblast attacher [Source:HGNC Symbol;Acc:HGNC:13731]
1658	ENSG00000090339	-0.357839	0.837687	-1.09802	0.275381	ENSG00000090339	ICAM1	protein_coding	19	intercellular adhesion molecule 1 [Source:HGNC Symbol;Acc:HGNC:5344]
1659	ENSG00000090372	0.0589434	5.20356	0.478762	0.633371	ENSG00000090372	STRN4	protein_coding	19	striatin 4 [Source:HGNC Symbol;Acc:HGNC:15721]
1660	ENSG00000090376	0.355834	3.06391	1.92682	0.0574362	ENSG00000090376	IRAK3	protein_coding	12	interleukin 1 receptor associated kinase 3 [Source:HGNC Symbol;Acc:HGNC:17020]
1661	ENSG00000090382	0.409402	-0.214073	1.04303	0.299972	ENSG00000090382	LYZ	protein_coding	12	lysozyme [Source:HGNC Symbol;Acc:HGNC:6740]
1662	ENSG00000090432	-0.0502503	3.64268	-0.398035	0.69163	ENSG00000090432	MUL1	protein_coding	1	mitochondrial E3 ubiquitin protein ligase 1 [Source:HGNC Symbol;Acc:HGNC:25762]
1663	ENSG00000090447	-0.163661	2.09313	-1.19791	0.234373	ENSG00000090447	TFAP4	protein_coding	16	transcription factor AP-4 [Source:HGNC Symbol;Acc:HGNC:11745]
1664	ENSG00000090470	0.0923786	4.56046	1.65165	0.102398	ENSG00000090470	PDCD7	protein_coding	15	programmed cell death 7 [Source:HGNC Symbol;Acc:HGNC:8767]
1665	ENSG00000090487	-0.0929489	3.92456	-0.964506	0.337603	ENSG00000090487	SPG21	protein_coding	15	SPG21, maspardin [Source:HGNC Symbol;Acc:HGNC:20373]
1666	ENSG00000090520	0.305038	4.12598	3.12661	0.00244048	ENSG00000090520	DNAJB11	protein_coding	3	DnaJ heat shock protein family (Hsp40) member B11 [Source:HGNC Symbol;Acc:HGNC:14889]
1667	ENSG00000090530	0.0485428	2.26055	0.401643	0.688983	ENSG00000090530	P3H2	protein_coding	3	prolyl 3-hydroxylase 2 [Source:HGNC Symbol;Acc:HGNC:19317]
1668	ENSG00000090534	0.0856507	0.535668	0.445818	0.656894	ENSG00000090534	THPO	protein_coding	3	thrombopoietin [Source:HGNC Symbol;Acc:HGNC:11795]
1669	ENSG00000090539	-0.0705215	4.00937	-0.486306	0.628036	ENSG00000090539	CHRD	protein_coding	3	chordin [Source:HGNC Symbol;Acc:HGNC:1949]
1670	ENSG00000090565	0.0432903	5.56148	0.350302	0.727003	ENSG00000090565	RAB11FIP3	protein_coding	16	RAB11 family interacting protein 3 [Source:HGNC Symbol;Acc:HGNC:17224]
1671	ENSG00000090581	-0.0284239	4.69654	-0.273434	0.785202	ENSG00000090581	GNPTG	protein_coding	16	N-acetylglucosamine-1-phosphate transferase subunit gamma [Source:HGNC Symbol;Acc:HGNC:23026]
1672	ENSG00000090612	0.109403	4.87746	1.13702	0.258812	ENSG00000090612	ZNF268	protein_coding	12	zinc finger protein 268 [Source:HGNC Symbol;Acc:HGNC:13061]
1673	ENSG00000090615	0.0700506	7.10702	0.918848	0.360847	ENSG00000090615	GOLGA3	protein_coding	12	golgin A3 [Source:HGNC Symbol;Acc:HGNC:4426]
1674	ENSG00000090621	0.147038	5.19662	2.29434	0.0243055	ENSG00000090621	PABPC4	protein_coding	1	poly(A) binding protein cytoplasmic 4 [Source:HGNC Symbol;Acc:HGNC:8557]
1675	ENSG00000090659	0.296642	-0.898768	0.976282	0.331771	ENSG00000090659	CD209	protein_coding	19	CD209 molecule [Source:HGNC Symbol;Acc:HGNC:1641]
1676	ENSG00000090661	-0.113903	4.51349	-1.12372	0.26438	ENSG00000090661	CERS4	protein_coding	19	ceramide synthase 4 [Source:HGNC Symbol;Acc:HGNC:23747]
1677	ENSG00000090674	-0.287922	2.07514	-2.04532	0.0440021	ENSG00000090674	MCOLN1	protein_coding	19	mucolipin 1 [Source:HGNC Symbol;Acc:HGNC:13356]
1678	ENSG00000090686	0.0562002	6.77516	0.843225	0.401534	ENSG00000090686	USP48	protein_coding	1	ubiquitin specific peptidase 48 [Source:HGNC Symbol;Acc:HGNC:18533]
1679	ENSG00000090857	-0.367931	4.81307	-2.39154	0.0190465	ENSG00000090857	PDPR	protein_coding	16	pyruvate dehydrogenase phosphatase regulatory subunit [Source:HGNC Symbol;Acc:HGNC:30264]
1680	ENSG00000090861	-0.101756	7.7981	-1.06802	0.288618	ENSG00000090861	AARS	protein_coding	16	alanyl-tRNA synthetase [Source:HGNC Symbol;Acc:HGNC:20]
1681	ENSG00000090863	-0.133075	7.81754	-2.15036	0.0344457	ENSG00000090863	GLG1	protein_coding	16	golgi glycoprotein 1 [Source:HGNC Symbol;Acc:HGNC:4316]
1682	ENSG00000090905	-0.140754	7.4088	-2.19774	0.0307629	ENSG00000090905	TNRC6A	protein_coding	16	trinucleotide repeat containing 6A [Source:HGNC Symbol;Acc:HGNC:11969]
1683	ENSG00000090924	-0.27762	0.826267	-1.2727	0.206689	ENSG00000090924	PLEKHG2	protein_coding	19	pleckstrin homology and RhoGEF domain containing G2 [Source:HGNC Symbol;Acc:HGNC:29515]
1684	ENSG00000090932	0.119014	0.673177	0.695667	0.488587	ENSG00000090932	DLL3	protein_coding	19	delta like canonical Notch ligand 3 [Source:HGNC Symbol;Acc:HGNC:2909]
1685	ENSG00000090971	0.024867	3.30893	0.184917	0.853747	ENSG00000090971	NAT14	protein_coding	19	N-acetyltransferase 14 (putative) [Source:HGNC Symbol;Acc:HGNC:28918]
1686	ENSG00000090975	-0.021832	5.46279	-0.158731	0.874268	ENSG00000090975	PITPNM2	protein_coding	12	phosphatidylinositol transfer protein membrane associated 2 [Source:HGNC Symbol;Acc:HGNC:21044]
1687	ENSG00000090989	0.205861	6.54272	1.94848	0.0547482	ENSG00000090989	EXOC1	protein_coding	4	exocyst complex component 1 [Source:HGNC Symbol;Acc:HGNC:30380]
1688	ENSG00000091009	0.146452	4.93753	1.12302	0.264677	ENSG00000091009	RBM27	protein_coding	5	RNA binding motif protein 27 [Source:HGNC Symbol;Acc:HGNC:29243]
1689	ENSG00000091039	0.211781	7.92889	1.64146	0.104499	ENSG00000091039	OSBPL8	protein_coding	12	oxysterol binding protein like 8 [Source:HGNC Symbol;Acc:HGNC:16396]
1690	ENSG00000091073	-0.246495	0.573834	-1.19813	0.234286	ENSG00000091073	DTX2	protein_coding	7	deltex E3 ubiquitin ligase 2 [Source:HGNC Symbol;Acc:HGNC:15973]
1691	ENSG00000091106	0.240617	1.41586	1.83538	0.070044	ENSG00000091106	NLRC4	protein_coding	2	NLR family CARD domain containing 4 [Source:HGNC Symbol;Acc:HGNC:16412]
1692	ENSG00000091127	0.192585	4.45703	2.17748	0.0322933	ENSG00000091127	PUS7	protein_coding	7	pseudouridine synthase 7 [Source:HGNC Symbol;Acc:HGNC:26033]
1693	ENSG00000091128	0.220339	-1.70166	0.743733	0.459146	ENSG00000091128	LAMB4	protein_coding	7	laminin subunit beta 4 [Source:HGNC Symbol;Acc:HGNC:6491]
1694	ENSG00000091129	0.0131728	9.62025	0.177169	0.859809	ENSG00000091129	NRCAM	protein_coding	7	neuronal cell adhesion molecule [Source:HGNC Symbol;Acc:HGNC:7994]
1695	ENSG00000091136	0.132828	5.79025	1.15123	0.252953	ENSG00000091136	LAMB1	protein_coding	7	laminin subunit beta 1 [Source:HGNC Symbol;Acc:HGNC:6486]
1696	ENSG00000091137	-0.0467453	3.98655	-0.362786	0.71769	ENSG00000091137	SLC26A4	protein_coding	7	solute carrier family 26 member 4 [Source:HGNC Symbol;Acc:HGNC:8818]
1697	ENSG00000091138	0.102433	-0.973169	0.385169	0.701101	ENSG00000091138	SLC26A3	protein_coding	7	solute carrier family 26 member 3 [Source:HGNC Symbol;Acc:HGNC:3018]
1698	ENSG00000091140	0.180434	6.77897	1.53129	0.129513	ENSG00000091140	DLD	protein_coding	7	dihydrolipoamide dehydrogenase [Source:HGNC Symbol;Acc:HGNC:2898]
1699	ENSG00000091157	-0.0613991	7.98256	-0.851685	0.396848	ENSG00000091157	WDR7	protein_coding	18	WD repeat domain 7 [Source:HGNC Symbol;Acc:HGNC:13490]
1700	ENSG00000091164	0.203088	7.20021	1.64682	0.10339	ENSG00000091164	TXNL1	protein_coding	18	thioredoxin like 1 [Source:HGNC Symbol;Acc:HGNC:12436]
1701	ENSG00000091181	0.0406975	0.343239	0.186756	0.85231	ENSG00000091181	IL5RA	protein_coding	3	interleukin 5 receptor subunit alpha [Source:HGNC Symbol;Acc:HGNC:6017]
1702	ENSG00000091262	0.0501252	-0.329892	0.22908	0.819373	ENSG00000091262	ABCC6	protein_coding	16	ATP binding cassette subfamily C member 6 [Source:HGNC Symbol;Acc:HGNC:57]
1703	ENSG00000091317	0.17325	3.9008	1.47463	0.144107	ENSG00000091317	CMTM6	protein_coding	3	CKLF like MARVEL transmembrane domain containing 6 [Source:HGNC Symbol;Acc:HGNC:19177]
1704	ENSG00000091409	0.130659	5.80354	0.913396	0.363689	ENSG00000091409	ITGA6	protein_coding	2	integrin subunit alpha 6 [Source:HGNC Symbol;Acc:HGNC:6142]
1705	ENSG00000091428	0.181613	9.19402	1.49732	0.138117	ENSG00000091428	RAPGEF4	protein_coding	2	Rap guanine nucleotide exchange factor 4 [Source:HGNC Symbol;Acc:HGNC:16626]
1706	ENSG00000091436	0.0469199	4.80113	0.447718	0.655527	ENSG00000091436	AC013461.1	protein_coding	2	mitogen-activated protein kinase kinase kinase 20 [Source:HGNC Symbol;Acc:HGNC:17797]
1707	ENSG00000091483	0.199258	5.52138	1.61614	0.109872	ENSG00000091483	FH	protein_coding	1	fumarate hydratase [Source:HGNC Symbol;Acc:HGNC:3700]
1708	ENSG00000091490	0.193968	5.21531	2.10899	0.03797	ENSG00000091490	SEL1L3	protein_coding	4	SEL1L family member 3 [Source:HGNC Symbol;Acc:HGNC:29108]
1709	ENSG00000091513	0.152938	7.24923	0.556735	0.579212	ENSG00000091513	TF	protein_coding	3	transferrin [Source:HGNC Symbol;Acc:HGNC:11740]
1710	ENSG00000091527	0.134838	6.89272	1.43629	0.154691	ENSG00000091527	CDV3	protein_coding	3	CDV3 homolog [Source:HGNC Symbol;Acc:HGNC:26928]
1711	ENSG00000091536	-0.0947473	2.19203	-0.639468	0.524285	ENSG00000091536	MYO15A	protein_coding	17	myosin XVA [Source:HGNC Symbol;Acc:HGNC:7594]
1712	ENSG00000091542	-0.070977	6.42983	-0.866567	0.388686	ENSG00000091542	ALKBH5	protein_coding	17	alkB homolog 5, RNA demethylase [Source:HGNC Symbol;Acc:HGNC:25996]
1713	ENSG00000091592	0.0766861	6.54406	0.685203	0.495131	ENSG00000091592	NLRP1	protein_coding	17	NLR family pyrin domain containing 1 [Source:HGNC Symbol;Acc:HGNC:14374]
1714	ENSG00000091622	0.0526073	6.74	0.431908	0.666932	ENSG00000091622	PITPNM3	protein_coding	17	PITPNM family member 3 [Source:HGNC Symbol;Acc:HGNC:21043]
1715	ENSG00000091640	0.0945622	4.39464	0.8555	0.394746	ENSG00000091640	SPAG7	protein_coding	17	sperm associated antigen 7 [Source:HGNC Symbol;Acc:HGNC:11216]
1716	ENSG00000091651	0.115939	2.55583	0.919586	0.360463	ENSG00000091651	ORC6	protein_coding	16	origin recognition complex subunit 6 [Source:HGNC Symbol;Acc:HGNC:17151]
1717	ENSG00000091656	-0.192666	5.85734	-1.52105	0.132061	ENSG00000091656	ZFHX4	protein_coding	8	zinc finger homeobox 4 [Source:HGNC Symbol;Acc:HGNC:30939]
1718	ENSG00000091664	0.166728	4.45213	0.876149	0.383486	ENSG00000091664	SLC17A6	protein_coding	11	solute carrier family 17 member 6 [Source:HGNC Symbol;Acc:HGNC:16703]
1719	ENSG00000091732	0.0338397	2.5868	0.367329	0.714312	ENSG00000091732	ZC3HC1	protein_coding	7	zinc finger C3HC-type containing 1 [Source:HGNC Symbol;Acc:HGNC:29913]
1720	ENSG00000091831	-0.0931989	3.08506	-0.627962	0.531759	ENSG00000091831	ESR1	protein_coding	6	estrogen receptor 1 [Source:HGNC Symbol;Acc:HGNC:3467]
1721	ENSG00000091844	0.230767	5.40725	1.91549	0.058885	ENSG00000091844	RGS17	protein_coding	6	regulator of G protein signaling 17 [Source:HGNC Symbol;Acc:HGNC:14088]
1722	ENSG00000091879	0.280042	3.37748	1.43566	0.154871	ENSG00000091879	ANGPT2	protein_coding	8	angiopoietin 2 [Source:HGNC Symbol;Acc:HGNC:485]
1723	ENSG00000091947	0.0650639	2.64545	0.517135	0.606442	ENSG00000091947	TMEM101	protein_coding	17	transmembrane protein 101 [Source:HGNC Symbol;Acc:HGNC:28653]
1724	ENSG00000091972	0.0714675	6.31347	0.620727	0.536486	ENSG00000091972	CD200	protein_coding	3	CD200 molecule [Source:HGNC Symbol;Acc:HGNC:7203]
1725	ENSG00000091986	0.00688518	3.53524	0.0531338	0.957753	ENSG00000091986	CCDC80	protein_coding	3	coiled-coil domain containing 80 [Source:HGNC Symbol;Acc:HGNC:30649]
1726	ENSG00000092010	0.207798	3.59417	1.78827	0.077394	ENSG00000092010	PSME1	protein_coding	14	proteasome activator subunit 1 [Source:HGNC Symbol;Acc:HGNC:9568]
1727	ENSG00000092020	0.215554	4.05922	1.77058	0.0803142	ENSG00000092020	PPP2R3C	protein_coding	14	protein phosphatase 2 regulatory subunit B''gamma [Source:HGNC Symbol;Acc:HGNC:17485]
1728	ENSG00000092036	0.111645	0.946108	0.727801	0.46879	ENSG00000092036	HAUS4	protein_coding	14	HAUS augmin like complex subunit 4 [Source:HGNC Symbol;Acc:HGNC:20163]
1729	ENSG00000092051	-0.0762545	7.29691	-0.780178	0.437513	ENSG00000092051	JPH4	protein_coding	14	junctophilin 4 [Source:HGNC Symbol;Acc:HGNC:20156]
1730	ENSG00000092054	-0.211591	2.15386	-1.15205	0.252618	ENSG00000092054	MYH7	protein_coding	14	myosin heavy chain 7 [Source:HGNC Symbol;Acc:HGNC:7577]
1731	ENSG00000092068	-0.207299	4.80684	-2.46393	0.0158141	ENSG00000092068	SLC7A8	protein_coding	14	solute carrier family 7 member 8 [Source:HGNC Symbol;Acc:HGNC:11066]
1732	ENSG00000092094	0.141913	4.51725	1.10747	0.271301	ENSG00000092094	OSGEP	protein_coding	14	O-sialoglycoprotein endopeptidase [Source:HGNC Symbol;Acc:HGNC:18028]
1733	ENSG00000092096	-0.252631	6.53288	-1.54497	0.12617	ENSG00000092096	SLC22A17	protein_coding	14	solute carrier family 22 member 17 [Source:HGNC Symbol;Acc:HGNC:23095]
1734	ENSG00000092098	-0.186168	3.05457	-1.21321	0.228503	ENSG00000092098	RNF31	protein_coding	14	ring finger protein 31 [Source:HGNC Symbol;Acc:HGNC:16031]
1735	ENSG00000092108	0.261761	5.78297	2.13341	0.0358535	ENSG00000092108	SCFD1	protein_coding	14	sec1 family domain containing 1 [Source:HGNC Symbol;Acc:HGNC:20726]
1736	ENSG00000092140	0.225793	4.89938	2.0089	0.0478099	ENSG00000092140	G2E3	protein_coding	14	G2/M-phase specific E3 ubiquitin protein ligase [Source:HGNC Symbol;Acc:HGNC:20338]
1737	ENSG00000092148	0.133433	8.78099	1.45917	0.148304	ENSG00000092148	HECTD1	protein_coding	14	HECT domain E3 ubiquitin protein ligase 1 [Source:HGNC Symbol;Acc:HGNC:20157]
1738	ENSG00000092199	0.145229	7.97159	1.56972	0.120297	ENSG00000092199	HNRNPC	protein_coding	14	heterogeneous nuclear ribonucleoprotein C (C1/C2) [Source:HGNC Symbol;Acc:HGNC:5035]
1739	ENSG00000092200	0.406088	-0.592341	1.67232	0.0982406	ENSG00000092200	RPGRIP1	protein_coding	14	RPGR interacting protein 1 [Source:HGNC Symbol;Acc:HGNC:13436]
1740	ENSG00000092201	0.0996325	6.86752	0.95903	0.340339	ENSG00000092201	SUPT16H	protein_coding	14	SPT16 homolog, facilitates chromatin remodeling subunit [Source:HGNC Symbol;Acc:HGNC:11465]
1741	ENSG00000092203	-0.0288526	5.8999	-0.503505	0.615948	ENSG00000092203	TOX4	protein_coding	14	TOX high mobility group box family member 4 [Source:HGNC Symbol;Acc:HGNC:20161]
1742	ENSG00000092208	0.265122	2.78794	2.1899	0.0313474	ENSG00000092208	GEMIN2	protein_coding	14	gem nuclear organelle associated protein 2 [Source:HGNC Symbol;Acc:HGNC:10884]
1743	ENSG00000092295	0.0224299	-0.598455	0.0913169	0.927462	ENSG00000092295	TGM1	protein_coding	14	transglutaminase 1 [Source:HGNC Symbol;Acc:HGNC:11777]
1744	ENSG00000092330	-0.0153793	4.20733	-0.161098	0.872409	ENSG00000092330	TINF2	protein_coding	14	TERF1 interacting nuclear factor 2 [Source:HGNC Symbol;Acc:HGNC:11824]
1745	ENSG00000092421	-0.0513201	5.57822	-0.511734	0.610201	ENSG00000092421	SEMA6A	protein_coding	5	semaphorin 6A [Source:HGNC Symbol;Acc:HGNC:10738]
1746	ENSG00000092439	0.123103	6.82727	1.6327	0.106334	ENSG00000092439	TRPM7	protein_coding	15	transient receptor potential cation channel subfamily M member 7 [Source:HGNC Symbol;Acc:HGNC:17994]
1747	ENSG00000092445	-0.0787359	6.94783	-0.721175	0.472835	ENSG00000092445	TYRO3	protein_coding	15	TYRO3 protein tyrosine kinase [Source:HGNC Symbol;Acc:HGNC:12446]
1748	ENSG00000092470	-0.0257503	1.91972	-0.207916	0.835806	ENSG00000092470	WDR76	protein_coding	15	WD repeat domain 76 [Source:HGNC Symbol;Acc:HGNC:25773]
1749	ENSG00000092529	-0.0709232	1.89359	-0.313954	0.754347	ENSG00000092529	CAPN3	protein_coding	15	calpain 3 [Source:HGNC Symbol;Acc:HGNC:1480]
1750	ENSG00000092531	0.0661227	3.37778	0.514091	0.608559	ENSG00000092531	SNAP23	protein_coding	15	synaptosome associated protein 23 [Source:HGNC Symbol;Acc:HGNC:11131]
1751	ENSG00000092607	0.250362	-0.299429	0.896216	0.372738	ENSG00000092607	TBX15	protein_coding	1	T-box 15 [Source:HGNC Symbol;Acc:HGNC:11594]
1752	ENSG00000092621	-0.129958	4.93853	-0.942315	0.348775	ENSG00000092621	PHGDH	protein_coding	1	phosphoglycerate dehydrogenase [Source:HGNC Symbol;Acc:HGNC:8923]
1753	ENSG00000092758	0.142854	2.23425	0.729358	0.467843	ENSG00000092758	COL9A3	protein_coding	20	collagen type IX alpha 3 chain [Source:HGNC Symbol;Acc:HGNC:2219]
1754	ENSG00000092820	-0.131319	6.56648	-1.01996	0.31072	ENSG00000092820	EZR	protein_coding	6	ezrin [Source:HGNC Symbol;Acc:HGNC:12691]
1755	ENSG00000092841	0.177453	6.19181	1.58976	0.115704	ENSG00000092841	MYL6	protein_coding	12	myosin light chain 6 [Source:HGNC Symbol;Acc:HGNC:7587]
1756	ENSG00000092847	-0.133022	7.20277	-2.84596	0.00558085	ENSG00000092847	AGO1	protein_coding	1	argonaute 1, RISC catalytic component [Source:HGNC Symbol;Acc:HGNC:3262]
1757	ENSG00000092850	0.314549	-0.00871934	1.59578	0.114351	ENSG00000092850	TEKT2	protein_coding	1	tektin 2 [Source:HGNC Symbol;Acc:HGNC:11725]
1758	ENSG00000092853	0.0434401	1.90764	0.237938	0.812517	ENSG00000092853	CLSPN	protein_coding	1	claspin [Source:HGNC Symbol;Acc:HGNC:19715]
1759	ENSG00000092871	-0.0804029	4.08209	-0.635155	0.52708	ENSG00000092871	RFFL	protein_coding	17	ring finger and FYVE like domain containing E3 ubiquitin protein ligase [Source:HGNC Symbol;Acc:HGNC:24821]
1760	ENSG00000092929	0.136809	0.0573179	0.546027	0.586517	ENSG00000092929	UNC13D	protein_coding	17	unc-13 homolog D [Source:HGNC Symbol;Acc:HGNC:23147]
1761	ENSG00000092931	-0.0156931	4.38788	-0.187005	0.852115	ENSG00000092931	MFSD11	protein_coding	17	major facilitator superfamily domain containing 11 [Source:HGNC Symbol;Acc:HGNC:25458]
1762	ENSG00000092964	-0.0620593	10.5216	-0.900251	0.3706	ENSG00000092964	DPYSL2	protein_coding	8	dihydropyrimidinase like 2 [Source:HGNC Symbol;Acc:HGNC:3014]
1763	ENSG00000092969	-0.147418	5.00395	-1.09608	0.276225	ENSG00000092969	TGFB2	protein_coding	1	transforming growth factor beta 2 [Source:HGNC Symbol;Acc:HGNC:11768]
1764	ENSG00000092978	0.137206	5.88802	1.80567	0.0746076	ENSG00000092978	GPATCH2	protein_coding	1	G-patch domain containing 2 [Source:HGNC Symbol;Acc:HGNC:25499]
1765	ENSG00000093000	0.104819	6.38312	1.38694	0.169185	ENSG00000093000	NUP50	protein_coding	22	nucleoporin 50 [Source:HGNC Symbol;Acc:HGNC:8065]
1766	ENSG00000093009	0.287852	-2.31281	0.804377	0.423485	ENSG00000093009	CDC45	protein_coding	22	cell division cycle 45 [Source:HGNC Symbol;Acc:HGNC:1739]
1767	ENSG00000093010	-0.031957	4.29195	-0.243712	0.808058	ENSG00000093010	COMT	protein_coding	22	catechol-O-methyltransferase [Source:HGNC Symbol;Acc:HGNC:2228]
1768	ENSG00000093072	0.0138842	2.86388	0.0981188	0.922075	ENSG00000093072	CECR1	protein_coding	22	adenosine deaminase 2 [Source:HGNC Symbol;Acc:HGNC:1839]
1769	ENSG00000093100	-0.0228338	-0.680619	-0.096381	0.923451	ENSG00000093100	XXbac-B461K10.4	processed_transcript	22	novel transcript
1770	ENSG00000093144	0.21631	5.16273	1.97914	0.0511273	ENSG00000093144	ECHDC1	protein_coding	6	ethylmalonyl-CoA decarboxylase 1 [Source:HGNC Symbol;Acc:HGNC:21489]
1771	ENSG00000093167	0.0826121	6.62323	1.11234	0.269215	ENSG00000093167	LRRFIP2	protein_coding	3	LRR binding FLII interacting protein 2 [Source:HGNC Symbol;Acc:HGNC:6703]
1772	ENSG00000093183	0.129295	6.21998	1.78255	0.0783283	ENSG00000093183	SEC22C	protein_coding	3	SEC22 homolog C, vesicle trafficking protein [Source:HGNC Symbol;Acc:HGNC:16828]
1773	ENSG00000093217	0.00884403	3.29596	0.0758353	0.939733	ENSG00000093217	XYLB	protein_coding	3	xylulokinase [Source:HGNC Symbol;Acc:HGNC:12839]
1774	ENSG00000094796	-0.261401	-0.978324	-0.77494	0.440585	ENSG00000094796	KRT31	protein_coding	17	keratin 31 [Source:HGNC Symbol;Acc:HGNC:6448]
1775	ENSG00000094804	0.379271	2.79038	2.79787	0.00639756	ENSG00000094804	CDC6	protein_coding	17	cell division cycle 6 [Source:HGNC Symbol;Acc:HGNC:1744]
1776	ENSG00000094880	0.118778	4.70572	1.56089	0.122368	ENSG00000094880	CDC23	protein_coding	5	cell division cycle 23 [Source:HGNC Symbol;Acc:HGNC:1724]
1777	ENSG00000094914	0.148969	3.31017	1.53645	0.128243	ENSG00000094914	AAAS	protein_coding	12	aladin WD repeat nucleoporin [Source:HGNC Symbol;Acc:HGNC:13666]
1778	ENSG00000094916	-0.108222	8.74907	-1.69169	0.0944701	ENSG00000094916	CBX5	protein_coding	12	chromobox 5 [Source:HGNC Symbol;Acc:HGNC:1555]
1779	ENSG00000094963	-0.0780777	1.42585	-0.34995	0.727266	ENSG00000094963	FMO2	protein_coding	1	flavin containing monooxygenase 2 [Source:HGNC Symbol;Acc:HGNC:3770]
1780	ENSG00000094975	0.145237	6.27194	1.41724	0.160168	ENSG00000094975	SUCO	protein_coding	1	SUN domain containing ossification factor [Source:HGNC Symbol;Acc:HGNC:1240]
1781	ENSG00000095002	0.183457	6.11508	1.85803	0.0667223	ENSG00000095002	MSH2	protein_coding	2	mutS homolog 2 [Source:HGNC Symbol;Acc:HGNC:7325]
1782	ENSG00000095015	0.128859	4.70017	1.36004	0.177513	ENSG00000095015	MAP3K1	protein_coding	5	mitogen-activated protein kinase kinase kinase 1 [Source:HGNC Symbol;Acc:HGNC:6848]
1783	ENSG00000095059	0.270785	0.843527	1.69506	0.0938264	ENSG00000095059	DHPS	protein_coding	19	deoxyhypusine synthase [Source:HGNC Symbol;Acc:HGNC:2869]
1784	ENSG00000095066	0.241871	3.29244	1.97319	0.0518135	ENSG00000095066	HOOK2	protein_coding	19	hook microtubule tethering protein 2 [Source:HGNC Symbol;Acc:HGNC:19885]
1785	ENSG00000095110	0.139111	0.344329	0.751907	0.454241	ENSG00000095110	NXPE1	protein_coding	11	neurexophilin and PC-esterase domain family member 1 [Source:HGNC Symbol;Acc:HGNC:28527]
1786	ENSG00000095139	0.0174874	7.04338	0.244465	0.807476	ENSG00000095139	ARCN1	protein_coding	11	archain 1 [Source:HGNC Symbol;Acc:HGNC:649]
1787	ENSG00000095203	0.0184568	6.72413	0.230428	0.818329	ENSG00000095203	EPB41L4B	protein_coding	9	erythrocyte membrane protein band 4.1 like 4B [Source:HGNC Symbol;Acc:HGNC:19818]
1788	ENSG00000095209	0.250104	3.26934	2.19249	0.0311531	ENSG00000095209	TMEM38B	protein_coding	9	transmembrane protein 38B [Source:HGNC Symbol;Acc:HGNC:25535]
1789	ENSG00000095261	-0.016753	4.85666	-0.203258	0.839432	ENSG00000095261	PSMD5	protein_coding	9	proteasome 26S subunit, non-ATPase 5 [Source:HGNC Symbol;Acc:HGNC:9563]
1790	ENSG00000095303	0.0734576	1.95343	0.27045	0.787488	ENSG00000095303	PTGS1	protein_coding	9	prostaglandin-endoperoxide synthase 1 [Source:HGNC Symbol;Acc:HGNC:9604]
1791	ENSG00000095319	-0.0949648	4.37398	-1.10692	0.271536	ENSG00000095319	NUP188	protein_coding	9	nucleoporin 188 [Source:HGNC Symbol;Acc:HGNC:17859]
1792	ENSG00000095321	-0.0515429	4.27079	-0.413006	0.680671	ENSG00000095321	CRAT	protein_coding	9	carnitine O-acetyltransferase [Source:HGNC Symbol;Acc:HGNC:2342]
1793	ENSG00000095370	-0.206588	2.51491	-1.22851	0.222738	ENSG00000095370	SH2D3C	protein_coding	9	SH2 domain containing 3C [Source:HGNC Symbol;Acc:HGNC:16884]
1794	ENSG00000095380	0.0815836	3.86258	0.944778	0.347524	ENSG00000095380	NANS	protein_coding	9	N-acetylneuraminate synthase [Source:HGNC Symbol;Acc:HGNC:19237]
1795	ENSG00000095383	-0.152905	1.69971	-0.901598	0.369888	ENSG00000095383	TBC1D2	protein_coding	9	TBC1 domain family member 2 [Source:HGNC Symbol;Acc:HGNC:18026]
1796	ENSG00000095397	-0.187541	2.3805	-0.814146	0.417899	ENSG00000095397	WHRN	protein_coding	9	whirlin [Source:HGNC Symbol;Acc:HGNC:16361]
1797	ENSG00000095464	-0.224771	0.966396	-0.995676	0.322311	ENSG00000095464	PDE6C	protein_coding	10	phosphodiesterase 6C [Source:HGNC Symbol;Acc:HGNC:8787]
1798	ENSG00000095485	-0.058146	3.82154	-0.604956	0.546864	ENSG00000095485	CWF19L1	protein_coding	10	CWF19 like cell cycle control factor 1 [Source:HGNC Symbol;Acc:HGNC:25613]
1799	ENSG00000095539	-0.204087	2.14394	-1.60841	0.111556	ENSG00000095539	SEMA4G	protein_coding	10	semaphorin 4G [Source:HGNC Symbol;Acc:HGNC:10735]
1800	ENSG00000095564	0.180162	6.89279	2.23512	0.0281048	ENSG00000095564	BTAF1	protein_coding	10	B-TFIID TATA-box binding protein associated factor 1 [Source:HGNC Symbol;Acc:HGNC:17307]
1801	ENSG00000095574	-0.0440513	5.01369	-0.473726	0.636943	ENSG00000095574	IKZF5	protein_coding	10	IKAROS family zinc finger 5 [Source:HGNC Symbol;Acc:HGNC:14283]
1802	ENSG00000095585	0.430864	1.30588	1.55705	0.123276	ENSG00000095585	BLNK	protein_coding	10	B cell linker [Source:HGNC Symbol;Acc:HGNC:14211]
1803	ENSG00000095587	0.166062	3.32769	1.33923	0.184166	ENSG00000095587	TLL2	protein_coding	10	tolloid like 2 [Source:HGNC Symbol;Acc:HGNC:11844]
1804	ENSG00000095596	0.00826027	-1.11843	0.0285701	0.977276	ENSG00000095596	CYP26A1	protein_coding	10	cytochrome P450 family 26 subfamily A member 1 [Source:HGNC Symbol;Acc:HGNC:2603]
1805	ENSG00000095627	0.0934327	0.488352	0.295286	0.768515	ENSG00000095627	TDRD1	protein_coding	10	tudor domain containing 1 [Source:HGNC Symbol;Acc:HGNC:11712]
1806	ENSG00000095637	-0.113208	8.69919	-1.72648	0.0879944	ENSG00000095637	SORBS1	protein_coding	10	sorbin and SH3 domain containing 1 [Source:HGNC Symbol;Acc:HGNC:14565]
1807	ENSG00000095713	-0.289931	2.85199	-1.60472	0.112366	ENSG00000095713	CRTAC1	protein_coding	10	cartilage acidic protein 1 [Source:HGNC Symbol;Acc:HGNC:14882]
1808	ENSG00000095739	0.164285	2.44485	1.03766	0.30245	ENSG00000095739	BAMBI	protein_coding	10	BMP and activin membrane bound inhibitor [Source:HGNC Symbol;Acc:HGNC:30251]
1809	ENSG00000095752	0.233702	-2.17769	0.724912	0.470552	ENSG00000095752	IL11	protein_coding	19	interleukin 11 [Source:HGNC Symbol;Acc:HGNC:5966]
1810	ENSG00000095777	0.347915	-0.292179	1.14884	0.253935	ENSG00000095777	MYO3A	protein_coding	10	myosin IIIA [Source:HGNC Symbol;Acc:HGNC:7601]
1811	ENSG00000095787	0.0662367	8.17733	0.784567	0.434948	ENSG00000095787	WAC	protein_coding	10	WW domain containing adaptor with coiled-coil [Source:HGNC Symbol;Acc:HGNC:17327]
1812	ENSG00000095794	0.226976	4.63498	2.28484	0.0248825	ENSG00000095794	CREM	protein_coding	10	cAMP responsive element modulator [Source:HGNC Symbol;Acc:HGNC:2352]
1813	ENSG00000095906	0.146413	2.25985	0.846397	0.399773	ENSG00000095906	NUBP2	protein_coding	16	nucleotide binding protein 2 [Source:HGNC Symbol;Acc:HGNC:8042]
1814	ENSG00000095932	-0.063543	0.561374	-0.206187	0.837151	ENSG00000095932	SMIM24	protein_coding	19	small integral membrane protein 24 [Source:HGNC Symbol;Acc:HGNC:37244]
1815	ENSG00000095951	-0.100327	6.81329	-1.61108	0.110971	ENSG00000095951	HIVEP1	protein_coding	6	human immunodeficiency virus type I enhancer binding protein 1 [Source:HGNC Symbol;Acc:HGNC:4920]
1816	ENSG00000095970	0.0407504	0.053518	0.0986528	0.921653	ENSG00000095970	TREM2	protein_coding	6	triggering receptor expressed on myeloid cells 2 [Source:HGNC Symbol;Acc:HGNC:17761]
1817	ENSG00000096060	-0.387585	4.87971	-1.50618	0.13583	ENSG00000096060	FKBP5	protein_coding	6	FK506 binding protein 5 [Source:HGNC Symbol;Acc:HGNC:3721]
1818	ENSG00000096063	0.118708	6.16743	1.77415	0.0797173	ENSG00000096063	SRPK1	protein_coding	6	SRSF protein kinase 1 [Source:HGNC Symbol;Acc:HGNC:11305]
1819	ENSG00000096070	-0.269178	5.74509	-2.71216	0.00812921	ENSG00000096070	BRPF3	protein_coding	6	bromodomain and PHD finger containing 3 [Source:HGNC Symbol;Acc:HGNC:14256]
1820	ENSG00000096080	0.00257119	2.81567	0.0179162	0.985749	ENSG00000096080	MRPS18A	protein_coding	6	mitochondrial ribosomal protein S18A [Source:HGNC Symbol;Acc:HGNC:14515]
1821	ENSG00000096092	0.178121	4.73611	1.07169	0.286976	ENSG00000096092	TMEM14A	protein_coding	6	transmembrane protein 14A [Source:HGNC Symbol;Acc:HGNC:21076]
1822	ENSG00000096093	-0.0582816	4.82862	-0.8659	0.389049	ENSG00000096093	EFHC1	protein_coding	6	EF-hand domain containing 1 [Source:HGNC Symbol;Acc:HGNC:16406]
1823	ENSG00000096384	0.0968764	9.87931	0.927727	0.356248	ENSG00000096384	HSP90AB1	protein_coding	6	heat shock protein 90 alpha family class B member 1 [Source:HGNC Symbol;Acc:HGNC:5258]
1824	ENSG00000096401	0.192992	6.56458	1.96421	0.0528643	ENSG00000096401	CDC5L	protein_coding	6	cell division cycle 5 like [Source:HGNC Symbol;Acc:HGNC:1743]
1825	ENSG00000096433	0.306069	2.12592	1.64738	0.103274	ENSG00000096433	ITPR3	protein_coding	6	inositol 1,4,5-trisphosphate receptor type 3 [Source:HGNC Symbol;Acc:HGNC:6182]
1826	ENSG00000096654	0.103967	5.53863	0.811388	0.419471	ENSG00000096654	ZNF184	protein_coding	6	zinc finger protein 184 [Source:HGNC Symbol;Acc:HGNC:12975]
1827	ENSG00000096696	0.3172	3.34477	1.21473	0.227927	ENSG00000096696	DSP	protein_coding	6	desmoplakin [Source:HGNC Symbol;Acc:HGNC:3052]
1828	ENSG00000096717	0.0280957	5.19397	0.337823	0.736353	ENSG00000096717	SIRT1	protein_coding	10	sirtuin 1 [Source:HGNC Symbol;Acc:HGNC:14929]
1829	ENSG00000096746	0.0698316	6.24102	0.704651	0.483007	ENSG00000096746	HNRNPH3	protein_coding	10	heterogeneous nuclear ribonucleoprotein H3 [Source:HGNC Symbol;Acc:HGNC:5043]
1830	ENSG00000096872	0.376689	4.19632	2.74833	0.00735205	ENSG00000096872	IFT74	protein_coding	9	intraflagellar transport 74 [Source:HGNC Symbol;Acc:HGNC:21424]
1831	ENSG00000096968	0.187487	6.13376	1.76391	0.0814385	ENSG00000096968	JAK2	protein_coding	9	Janus kinase 2 [Source:HGNC Symbol;Acc:HGNC:6192]
1832	ENSG00000096996	-0.02588	-0.945515	-0.104203	0.91726	ENSG00000096996	IL12RB1	protein_coding	19	interleukin 12 receptor subunit beta 1 [Source:HGNC Symbol;Acc:HGNC:5971]
1833	ENSG00000097007	-0.0921108	4.66997	-0.809658	0.42046	ENSG00000097007	ABL1	protein_coding	9	ABL proto-oncogene 1, non-receptor tyrosine kinase [Source:HGNC Symbol;Acc:HGNC:76]
1834	ENSG00000097021	-0.267233	5.13988	-1.72352	0.0885312	ENSG00000097021	ACOT7	protein_coding	1	acyl-CoA thioesterase 7 [Source:HGNC Symbol;Acc:HGNC:24157]
1835	ENSG00000097033	0.1076	6.65032	1.29259	0.199752	ENSG00000097033	SH3GLB1	protein_coding	1	SH3 domain containing GRB2 like, endophilin B1 [Source:HGNC Symbol;Acc:HGNC:10833]
1836	ENSG00000097046	0.210243	4.27795	1.73964	0.0856417	ENSG00000097046	CDC7	protein_coding	1	cell division cycle 7 [Source:HGNC Symbol;Acc:HGNC:1745]
1837	ENSG00000097096	0.233454	3.72008	2.34565	0.0213881	ENSG00000097096	SYDE2	protein_coding	1	synapse defective Rho GTPase homolog 2 [Source:HGNC Symbol;Acc:HGNC:25841]
1838	ENSG00000099139	-0.0575665	4.41876	-0.630109	0.53036	ENSG00000099139	PCSK5	protein_coding	9	proprotein convertase subtilisin/kexin type 5 [Source:HGNC Symbol;Acc:HGNC:8747]
1839	ENSG00000099194	0.0901511	9.38501	0.586745	0.558973	ENSG00000099194	SCD	protein_coding	10	stearoyl-CoA desaturase [Source:HGNC Symbol;Acc:HGNC:10571]
1840	ENSG00000099203	-0.421429	-0.255444	-1.42138	0.158966	ENSG00000099203	TMED1	protein_coding	19	transmembrane p24 trafficking protein 1 [Source:HGNC Symbol;Acc:HGNC:17291]
1841	ENSG00000099204	-0.143709	8.11299	-1.86945	0.0650983	ENSG00000099204	ABLIM1	protein_coding	10	actin binding LIM protein 1 [Source:HGNC Symbol;Acc:HGNC:78]
1842	ENSG00000099219	-0.058881	5.62788	-0.708898	0.480381	ENSG00000099219	ERMP1	protein_coding	9	endoplasmic reticulum metallopeptidase 1 [Source:HGNC Symbol;Acc:HGNC:23703]
1843	ENSG00000099246	0.153398	7.10625	1.37601	0.172532	ENSG00000099246	RAB18	protein_coding	10	RAB18, member RAS oncogene family [Source:HGNC Symbol;Acc:HGNC:14244]
1844	ENSG00000099250	0.0595769	5.33952	0.658319	0.512161	ENSG00000099250	NRP1	protein_coding	10	neuropilin 1 [Source:HGNC Symbol;Acc:HGNC:8004]
1845	ENSG00000099251	-0.035017	1.33508	-0.199107	0.842668	ENSG00000099251	HSD17B7P2	transcribed_unprocessed_pseudogene	10	hydroxysteroid 17-beta dehydrogenase 7 pseudogene 2 [Source:HGNC Symbol;Acc:HGNC:28120]
1846	ENSG00000099256	0.088728	4.14864	0.851777	0.396797	ENSG00000099256	PRTFDC1	protein_coding	10	phosphoribosyl transferase domain containing 1 [Source:HGNC Symbol;Acc:HGNC:23333]
1847	ENSG00000099260	0.405038	4.06287	2.91703	0.00454811	ENSG00000099260	PALMD	protein_coding	1	palmdelphin [Source:HGNC Symbol;Acc:HGNC:15846]
1848	ENSG00000099282	0.101816	2.25317	0.484609	0.629234	ENSG00000099282	TSPAN15	protein_coding	10	tetraspanin 15 [Source:HGNC Symbol;Acc:HGNC:23298]
1849	ENSG00000099284	0.0359009	2.75	0.324118	0.746667	ENSG00000099284	H2AFY2	protein_coding	10	H2A histone family member Y2 [Source:HGNC Symbol;Acc:HGNC:14453]
1850	ENSG00000099290	-0.0665485	5.5658	-0.788005	0.432946	ENSG00000099290	FAM21A	protein_coding	10	WASH complex subunit 2A [Source:HGNC Symbol;Acc:HGNC:23416]
1851	ENSG00000099308	-0.297402	7.07428	-1.95737	0.0536768	ENSG00000099308	MAST3	protein_coding	19	microtubule associated serine/threonine kinase 3 [Source:HGNC Symbol;Acc:HGNC:19036]
1852	ENSG00000099326	-0.0458943	3.66134	-0.349939	0.727274	ENSG00000099326	MZF1	protein_coding	19	myeloid zinc finger 1 [Source:HGNC Symbol;Acc:HGNC:13108]
1853	ENSG00000099330	0.0342549	0.496261	0.16469	0.86959	ENSG00000099330	OCEL1	protein_coding	19	occludin/ELL domain containing 1 [Source:HGNC Symbol;Acc:HGNC:26221]
1854	ENSG00000099331	0.0331615	4.9749	0.225826	0.821893	ENSG00000099331	MYO9B	protein_coding	19	myosin IXB [Source:HGNC Symbol;Acc:HGNC:7609]
1855	ENSG00000099337	0.261976	0.613715	1.46714	0.14613	ENSG00000099337	KCNK6	protein_coding	19	potassium two pore domain channel subfamily K member 6 [Source:HGNC Symbol;Acc:HGNC:6281]
1856	ENSG00000099338	0.177261	1.07242	1.04912	0.297181	ENSG00000099338	CATSPERG	protein_coding	19	cation channel sperm associated auxiliary subunit gamma [Source:HGNC Symbol;Acc:HGNC:25243]
1857	ENSG00000099341	0.0699912	5.28972	0.645379	0.520468	ENSG00000099341	PSMD8	protein_coding	19	proteasome 26S subunit, non-ATPase 8 [Source:HGNC Symbol;Acc:HGNC:9566]
1858	ENSG00000099364	0.098939	4.30705	0.61612	0.539507	ENSG00000099364	FBXL19	protein_coding	16	F-box and leucine rich repeat protein 19 [Source:HGNC Symbol;Acc:HGNC:25300]
1859	ENSG00000099365	-0.310248	6.999	-2.44763	0.0164957	ENSG00000099365	STX1B	protein_coding	16	syntaxin 1B [Source:HGNC Symbol;Acc:HGNC:18539]
1860	ENSG00000099377	-0.500749	-0.55814	-2.03844	0.0447002	ENSG00000099377	HSD3B7	protein_coding	16	hydroxy-delta-5-steroid dehydrogenase, 3 beta- and steroid delta-isomerase 7 [Source:HGNC Symbol;Acc:HGNC:18324]
1861	ENSG00000099381	-0.140429	3.53427	-0.937001	0.351486	ENSG00000099381	SETD1A	protein_coding	16	SET domain containing 1A [Source:HGNC Symbol;Acc:HGNC:29010]
1862	ENSG00000099385	0.0442925	2.04359	0.354331	0.723993	ENSG00000099385	BCL7C	protein_coding	16	BCL tumor suppressor 7C [Source:HGNC Symbol;Acc:HGNC:1006]
1863	ENSG00000099622	0.0389652	7.11432	0.440865	0.660461	ENSG00000099622	CIRBP	protein_coding	19	cold inducible RNA binding protein [Source:HGNC Symbol;Acc:HGNC:1982]
1864	ENSG00000099624	-0.0905043	2.96566	-0.474503	0.636392	ENSG00000099624	ATP5D	protein_coding	19	ATP synthase F1 subunit delta [Source:HGNC Symbol;Acc:HGNC:837]
1865	ENSG00000099625	0.086628	2.24526	0.311706	0.756048	ENSG00000099625	CBARP	protein_coding	19	CACN subunit beta associated regulatory protein [Source:HGNC Symbol;Acc:HGNC:28617]
1866	ENSG00000099783	0.0414173	5.61165	0.568916	0.570955	ENSG00000099783	HNRNPM	protein_coding	19	heterogeneous nuclear ribonucleoprotein M [Source:HGNC Symbol;Acc:HGNC:5046]
1867	ENSG00000099785	-0.0926115	3.929	-0.686184	0.494516	ENSG00000099785	MARCHF2	protein_coding	19	membrane associated ring-CH-type finger 2 [Source:HGNC Symbol;Acc:HGNC:28038]
1868	ENSG00000099795	-0.0510483	3.76556	-0.229773	0.818835	ENSG00000099795	NDUFB7	protein_coding	19	NADH:ubiquinone oxidoreductase subunit B7 [Source:HGNC Symbol;Acc:HGNC:7702]
1869	ENSG00000099797	-0.170226	4.13065	-1.45797	0.148634	ENSG00000099797	TECR	protein_coding	19	trans-2,3-enoyl-CoA reductase [Source:HGNC Symbol;Acc:HGNC:4551]
1870	ENSG00000099800	0.183346	3.06532	1.39585	0.166496	ENSG00000099800	TIMM13	protein_coding	19	translocase of inner mitochondrial membrane 13 [Source:HGNC Symbol;Acc:HGNC:11816]
1871	ENSG00000099804	0.0276078	4.42875	0.213734	0.83128	ENSG00000099804	CDC34	protein_coding	19	cell division cycle 34 [Source:HGNC Symbol;Acc:HGNC:1734]
1872	ENSG00000099810	-0.0363025	4.4822	-0.340408	0.734412	ENSG00000099810	MTAP	protein_coding	9	methylthioadenosine phosphorylase [Source:HGNC Symbol;Acc:HGNC:7413]
1873	ENSG00000099814	-0.0776638	6.21916	-0.401571	0.689036	ENSG00000099814	CEP170B	protein_coding	14	centrosomal protein 170B [Source:HGNC Symbol;Acc:HGNC:20362]
1874	ENSG00000099817	-0.0837525	4.56421	-0.61738	0.53868	ENSG00000099817	POLR2E	protein_coding	19	RNA polymerase II subunit E [Source:HGNC Symbol;Acc:HGNC:9192]
1875	ENSG00000099821	0.0123361	3.1982	0.058165	0.953758	ENSG00000099821	POLRMT	protein_coding	19	RNA polymerase mitochondrial [Source:HGNC Symbol;Acc:HGNC:9200]
1876	ENSG00000099822	-0.26059	4.21572	-1.88147	0.0634258	ENSG00000099822	HCN2	protein_coding	19	hyperpolarization activated cyclic nucleotide gated potassium and sodium channel 2 [Source:HGNC Symbol;Acc:HGNC:4846]
1877	ENSG00000099834	-0.416162	0.0326536	-1.83023	0.070817	ENSG00000099834	CDHR5	protein_coding	11	cadherin related family member 5 [Source:HGNC Symbol;Acc:HGNC:7521]
1878	ENSG00000099840	-0.152164	0.64785	-0.78058	0.437278	ENSG00000099840	IZUMO4	protein_coding	19	IZUMO family member 4 [Source:HGNC Symbol;Acc:HGNC:26950]
1879	ENSG00000099849	0.395987	-0.154918	1.7521	0.0834627	ENSG00000099849	RASSF7	protein_coding	11	Ras association domain family member 7 [Source:HGNC Symbol;Acc:HGNC:1166]
1880	ENSG00000099860	-0.0711828	3.0286	-0.211207	0.833245	ENSG00000099860	GADD45B	protein_coding	19	growth arrest and DNA damage inducible beta [Source:HGNC Symbol;Acc:HGNC:4096]
1881	ENSG00000099864	-0.056561	6.17654	-0.32029	0.749556	ENSG00000099864	PALM	protein_coding	19	paralemmin [Source:HGNC Symbol;Acc:HGNC:8594]
1882	ENSG00000099866	-0.132683	-0.229123	-0.531305	0.596631	ENSG00000099866	MADCAM1	protein_coding	19	mucosal vascular addressin cell adhesion molecule 1 [Source:HGNC Symbol;Acc:HGNC:6765]
1883	ENSG00000099875	-0.0607593	3.36535	-0.353187	0.724847	ENSG00000099875	MKNK2	protein_coding	19	MAP kinase interacting serine/threonine kinase 2 [Source:HGNC Symbol;Acc:HGNC:7111]
1884	ENSG00000099889	0.0262218	2.96108	0.130667	0.896356	ENSG00000099889	ARVCF	protein_coding	22	ARVCF, delta catenin family member [Source:HGNC Symbol;Acc:HGNC:728]
1885	ENSG00000099899	-0.135844	3.0982	-1.08286	0.282019	ENSG00000099899	TRMT2A	protein_coding	22	tRNA methyltransferase 2 homolog A [Source:HGNC Symbol;Acc:HGNC:24974]
1886	ENSG00000099901	0.161781	4.04529	1.17229	0.244448	ENSG00000099901	RANBP1	protein_coding	22	RAN binding protein 1 [Source:HGNC Symbol;Acc:HGNC:9847]
1887	ENSG00000099904	-0.135564	3.35493	-0.735457	0.464141	ENSG00000099904	ZDHHC8	protein_coding	22	zinc finger DHHC-type containing 8 [Source:HGNC Symbol;Acc:HGNC:18474]
1888	ENSG00000099910	-0.117535	4.19503	-0.990492	0.324822	ENSG00000099910	KLHL22	protein_coding	22	kelch like family member 22 [Source:HGNC Symbol;Acc:HGNC:25888]
1889	ENSG00000099917	-0.0783282	4.53231	-0.58553	0.559785	ENSG00000099917	MED15	protein_coding	22	mediator complex subunit 15 [Source:HGNC Symbol;Acc:HGNC:14248]
1890	ENSG00000099937	0.155791	1.78723	0.783076	0.435819	ENSG00000099937	SERPIND1	protein_coding	22	serpin family D member 1 [Source:HGNC Symbol;Acc:HGNC:4838]
1891	ENSG00000099940	0.12009	4.78635	1.3396	0.184045	ENSG00000099940	SNAP29	protein_coding	22	synaptosome associated protein 29 [Source:HGNC Symbol;Acc:HGNC:11133]
1892	ENSG00000099942	-0.0355063	7.25285	-0.535757	0.593564	ENSG00000099942	CRKL	protein_coding	22	CRK like proto-oncogene, adaptor protein [Source:HGNC Symbol;Acc:HGNC:2363]
1893	ENSG00000099949	0.0981558	3.57263	1.15667	0.250736	ENSG00000099949	LZTR1	protein_coding	22	leucine zipper like transcription regulator 1 [Source:HGNC Symbol;Acc:HGNC:6742]
1894	ENSG00000099953	0.00631446	-1.9824	0.0178041	0.985838	ENSG00000099953	MMP11	protein_coding	22	matrix metallopeptidase 11 [Source:HGNC Symbol;Acc:HGNC:7157]
1895	ENSG00000099954	-0.122514	3.83406	-0.800466	0.425734	ENSG00000099954	CECR2	protein_coding	22	CECR2, histone acetyl-lysine reader [Source:HGNC Symbol;Acc:HGNC:1840]
1896	ENSG00000099956	-0.13852	4.88196	-1.84587	0.0684884	ENSG00000099956	SMARCB1	protein_coding	22	SWI/SNF related, matrix associated, actin dependent regulator of chromatin, subfamily b, member 1 [Source:HGNC Symbol;Acc:HGNC:11103]
1897	ENSG00000099957	-0.14072	2.53635	-0.96791	0.335911	ENSG00000099957	P2RX6	protein_coding	22	purinergic receptor P2X 6 [Source:HGNC Symbol;Acc:HGNC:8538]
1898	ENSG00000099960	-0.033238	1.30291	-0.13444	0.893381	ENSG00000099960	SLC7A4	protein_coding	22	solute carrier family 7 member 4 [Source:HGNC Symbol;Acc:HGNC:11062]
1899	ENSG00000099968	-0.0620535	6.80553	-0.945402	0.347207	ENSG00000099968	BCL2L13	protein_coding	22	BCL2 like 13 [Source:HGNC Symbol;Acc:HGNC:17164]
1900	ENSG00000099974	0.0258548	-0.0193807	0.131291	0.895864	ENSG00000099974	DDTL	protein_coding	22	D-dopachrome tautomerase like [Source:HGNC Symbol;Acc:HGNC:33446]
1901	ENSG00000099991	-0.107272	5.84102	-1.01573	0.312719	ENSG00000099991	CABIN1	protein_coding	22	calcineurin binding protein 1 [Source:HGNC Symbol;Acc:HGNC:24187]
1902	ENSG00000099992	-0.120772	1.62158	-0.769989	0.4435	ENSG00000099992	TBC1D10A	protein_coding	22	TBC1 domain family member 10A [Source:HGNC Symbol;Acc:HGNC:23609]
1903	ENSG00000099994	-0.298441	-1.23355	-0.884185	0.379159	ENSG00000099994	SUSD2	protein_coding	22	sushi domain containing 2 [Source:HGNC Symbol;Acc:HGNC:30667]
1904	ENSG00000099995	-0.209452	5.69293	-2.72191	0.00791268	ENSG00000099995	SF3A1	protein_coding	22	splicing factor 3a subunit 1 [Source:HGNC Symbol;Acc:HGNC:10765]
1905	ENSG00000099998	-0.0186795	0.923566	-0.0750557	0.940352	ENSG00000099998	GGT5	protein_coding	22	gamma-glutamyltransferase 5 [Source:HGNC Symbol;Acc:HGNC:4260]
1906	ENSG00000099999	-0.0463043	3.28726	-0.436845	0.663362	ENSG00000099999	RNF215	protein_coding	22	ring finger protein 215 [Source:HGNC Symbol;Acc:HGNC:33434]
1907	ENSG00000100003	-0.000144055	4.40617	-0.00145266	0.998844	ENSG00000100003	SEC14L2	protein_coding	22	SEC14 like lipid binding 2 [Source:HGNC Symbol;Acc:HGNC:10699]
1908	ENSG00000100014	-0.0284919	4.04066	-0.378806	0.705803	ENSG00000100014	SPECC1L	protein_coding	22	sperm antigen with calponin homology and coiled-coil domains 1 like [Source:HGNC Symbol;Acc:HGNC:29022]
1909	ENSG00000100023	-0.0476425	4.3884	-0.620469	0.536655	ENSG00000100023	PPIL2	protein_coding	22	peptidylprolyl isomerase like 2 [Source:HGNC Symbol;Acc:HGNC:9261]
1910	ENSG00000100024	-0.152462	-1.83311	-0.386784	0.699909	ENSG00000100024	UPB1	protein_coding	22	beta-ureidopropionase 1 [Source:HGNC Symbol;Acc:HGNC:16297]
1911	ENSG00000100027	0.152544	4.16883	1.41957	0.159491	ENSG00000100027	YPEL1	protein_coding	22	yippee like 1 [Source:HGNC Symbol;Acc:HGNC:12845]
1912	ENSG00000100028	0.107771	5.11264	1.27763	0.204955	ENSG00000100028	SNRPD3	protein_coding	22	small nuclear ribonucleoprotein D3 polypeptide [Source:HGNC Symbol;Acc:HGNC:11160]
1913	ENSG00000100029	0.0446773	4.36326	0.332239	0.740549	ENSG00000100029	PES1	protein_coding	22	pescadillo ribosomal biogenesis factor 1 [Source:HGNC Symbol;Acc:HGNC:8848]
1914	ENSG00000100030	0.0244844	9.13217	0.284707	0.77658	ENSG00000100030	MAPK1	protein_coding	22	mitogen-activated protein kinase 1 [Source:HGNC Symbol;Acc:HGNC:6871]
1915	ENSG00000100031	0.182683	0.0216215	0.888021	0.377104	ENSG00000100031	GGT1	protein_coding	22	gamma-glutamyltransferase 1 [Source:HGNC Symbol;Acc:HGNC:4250]
1916	ENSG00000100033	-0.170744	4.49119	-0.848302	0.398718	ENSG00000100033	PRODH	protein_coding	22	proline dehydrogenase 1 [Source:HGNC Symbol;Acc:HGNC:9453]
1917	ENSG00000100034	0.0630632	4.53201	0.666822	0.506742	ENSG00000100034	PPM1F	protein_coding	22	protein phosphatase, Mg2+/Mn2+ dependent 1F [Source:HGNC Symbol;Acc:HGNC:19388]
1918	ENSG00000100036	0.00273286	2.01477	0.0236567	0.981183	ENSG00000100036	SLC35E4	protein_coding	22	solute carrier family 35 member E4 [Source:HGNC Symbol;Acc:HGNC:17058]
1919	ENSG00000100038	0.265144	-1.27533	0.907302	0.366883	ENSG00000100038	TOP3B	protein_coding	22	DNA topoisomerase III beta [Source:HGNC Symbol;Acc:HGNC:11993]
1920	ENSG00000100055	0.393655	2.1776	1.95819	0.0535788	ENSG00000100055	CYTH4	protein_coding	22	cytohesin 4 [Source:HGNC Symbol;Acc:HGNC:9505]
1921	ENSG00000100056	-0.0993696	3.09847	-0.789629	0.432002	ENSG00000100056	DGCR14	protein_coding	22	ess-2 splicing factor homolog [Source:HGNC Symbol;Acc:HGNC:16817]
1922	ENSG00000100058	-0.0439739	3.66378	-0.403528	0.687601	ENSG00000100058	CRYBB2P1	transcribed_unprocessed_pseudogene	22	crystallin beta B2 pseudogene 1 [Source:HGNC Symbol;Acc:HGNC:2399]
1923	ENSG00000100060	0.339677	-1.35209	0.923223	0.358576	ENSG00000100060	MFNG	protein_coding	22	MFNG O-fucosylpeptide 3-beta-N-acetylglucosaminyltransferase [Source:HGNC Symbol;Acc:HGNC:7038]
1924	ENSG00000100065	0.385295	-0.802144	0.992909	0.32365	ENSG00000100065	CARD10	protein_coding	22	caspase recruitment domain family member 10 [Source:HGNC Symbol;Acc:HGNC:16422]
1925	ENSG00000100068	-0.247203	0.869156	-1.3934	0.167232	ENSG00000100068	LRP5L	protein_coding	22	LDL receptor related protein 5 like [Source:HGNC Symbol;Acc:HGNC:25323]
1926	ENSG00000100075	0.13747	1.92901	0.879865	0.381482	ENSG00000100075	SLC25A1	protein_coding	22	solute carrier family 25 member 1 [Source:HGNC Symbol;Acc:HGNC:10979]
1927	ENSG00000100077	0.109419	7.44507	1.10478	0.272457	ENSG00000100077	GRK3	protein_coding	22	G protein-coupled receptor kinase 3 [Source:HGNC Symbol;Acc:HGNC:290]
1928	ENSG00000100083	0.0390493	4.22837	0.343626	0.732	ENSG00000100083	GGA1	protein_coding	22	golgi associated, gamma adaptin ear containing, ARF binding protein 1 [Source:HGNC Symbol;Acc:HGNC:17842]
1929	ENSG00000100084	0.155814	2.89073	1.3731	0.173431	ENSG00000100084	HIRA	protein_coding	22	histone cell cycle regulator [Source:HGNC Symbol;Acc:HGNC:4916]
1930	ENSG00000100092	0.123551	-1.16976	0.384644	0.701489	ENSG00000100092	SH3BP1	protein_coding	22	SH3 domain binding protein 1 [Source:HGNC Symbol;Acc:HGNC:10824]
1931	ENSG00000100095	-0.0898799	7.70061	-1.03238	0.304905	ENSG00000100095	SEZ6L	protein_coding	22	seizure related 6 homolog like [Source:HGNC Symbol;Acc:HGNC:10763]
1932	ENSG00000100097	-0.200311	4.72085	-0.88521	0.378609	ENSG00000100097	LGALS1	protein_coding	22	galectin 1 [Source:HGNC Symbol;Acc:HGNC:6561]
1933	ENSG00000100099	-0.0180541	5.32761	-0.321354	0.748753	ENSG00000100099	HPS4	protein_coding	22	HPS4, biogenesis of lysosomal organelles complex 3 subunit 2 [Source:HGNC Symbol;Acc:HGNC:15844]
1934	ENSG00000100100	-0.102647	4.82976	-0.869605	0.387033	ENSG00000100100	PIK3IP1	protein_coding	22	phosphoinositide-3-kinase interacting protein 1 [Source:HGNC Symbol;Acc:HGNC:24942]
1935	ENSG00000100104	-0.0298257	3.88741	-0.47866	0.633443	ENSG00000100104	SRRD	protein_coding	22	SRR1 domain containing [Source:HGNC Symbol;Acc:HGNC:33910]
1936	ENSG00000100105	-0.0919022	3.62	-1.02456	0.308558	ENSG00000100105	PATZ1	protein_coding	22	POZ/BTB and AT hook containing zinc finger 1 [Source:HGNC Symbol;Acc:HGNC:13071]
1937	ENSG00000100106	0.0324614	2.99845	0.222352	0.824588	ENSG00000100106	TRIOBP	protein_coding	22	TRIO and F-actin binding protein [Source:HGNC Symbol;Acc:HGNC:17009]
1938	ENSG00000100109	5.35164e-05	4.7018	0.000591825	0.999529	ENSG00000100109	TFIP11	protein_coding	22	tuftelin interacting protein 11 [Source:HGNC Symbol;Acc:HGNC:17165]
1939	ENSG00000100116	-0.136117	2.24699	-0.675876	0.501005	ENSG00000100116	GCAT	protein_coding	22	glycine C-acetyltransferase [Source:HGNC Symbol;Acc:HGNC:4188]
1940	ENSG00000100122	0.0376701	-1.0557	0.139589	0.889324	ENSG00000100122	CRYBB1	protein_coding	22	crystallin beta B1 [Source:HGNC Symbol;Acc:HGNC:2397]
1941	ENSG00000100124	0.00752462	3.40463	0.0597284	0.952516	ENSG00000100124	ANKRD54	protein_coding	22	ankyrin repeat domain 54 [Source:HGNC Symbol;Acc:HGNC:25185]
1942	ENSG00000100129	0.0647393	5.59842	0.508638	0.61236	ENSG00000100129	EIF3L	protein_coding	22	eukaryotic translation initiation factor 3 subunit L [Source:HGNC Symbol;Acc:HGNC:18138]
1943	ENSG00000100138	-0.126607	5.85974	-1.03238	0.304904	ENSG00000100138	SNU13	protein_coding	22	small nuclear ribonucleoprotein 13 [Source:HGNC Symbol;Acc:HGNC:7819]
1944	ENSG00000100139	0.0673498	2.45096	0.407531	0.684671	ENSG00000100139	MICALL1	protein_coding	22	MICAL like 1 [Source:HGNC Symbol;Acc:HGNC:29804]
1945	ENSG00000100142	0.113764	4.28599	1.00778	0.316497	ENSG00000100142	POLR2F	protein_coding	22	RNA polymerase II subunit F [Source:HGNC Symbol;Acc:HGNC:9193]
1946	ENSG00000100146	-0.0744854	3.65016	-0.359175	0.720379	ENSG00000100146	SOX10	protein_coding	22	SRY-box 10 [Source:HGNC Symbol;Acc:HGNC:11190]
1947	ENSG00000100147	-0.170675	1.44507	-1.22565	0.223809	ENSG00000100147	CCDC134	protein_coding	22	coiled-coil domain containing 134 [Source:HGNC Symbol;Acc:HGNC:26185]
1948	ENSG00000100150	-0.105832	4.00913	-1.42367	0.158302	ENSG00000100150	DEPDC5	protein_coding	22	DEP domain containing 5 [Source:HGNC Symbol;Acc:HGNC:18423]
1949	ENSG00000100151	-0.0766889	3.78227	-0.634731	0.527356	ENSG00000100151	PICK1	protein_coding	22	protein interacting with PRKCA 1 [Source:HGNC Symbol;Acc:HGNC:9394]
1950	ENSG00000100154	-0.0925283	5.53362	-1.2335	0.220883	ENSG00000100154	TTC28	protein_coding	22	tetratricopeptide repeat domain 28 [Source:HGNC Symbol;Acc:HGNC:29179]
1951	ENSG00000100156	0.314663	0.0418752	1.31804	0.19113	ENSG00000100156	SLC16A8	protein_coding	22	solute carrier family 16 member 8 [Source:HGNC Symbol;Acc:HGNC:16270]
1952	ENSG00000100167	-0.0649606	8.82458	-0.941468	0.349206	ENSG00000100167	SEPTIN3	protein_coding	22	septin 3 [Source:HGNC Symbol;Acc:HGNC:10750]
1953	ENSG00000100170	0.298349	-2.33776	0.705379	0.482556	ENSG00000100170	SLC5A1	protein_coding	22	solute carrier family 5 member 1 [Source:HGNC Symbol;Acc:HGNC:11036]
1954	ENSG00000100181	-0.120793	2.17858	-0.63053	0.530086	ENSG00000100181	TPTEP1	transcribed_unprocessed_pseudogene	22	TPTE pseudogene 1 [Source:HGNC Symbol;Acc:HGNC:43648]
1955	ENSG00000100191	-0.240963	1.99896	-0.997103	0.321623	ENSG00000100191	SLC5A4	protein_coding	22	solute carrier family 5 member 4 [Source:HGNC Symbol;Acc:HGNC:11039]
1956	ENSG00000100196	-0.274724	1.59375	-1.96835	0.0523779	ENSG00000100196	KDELR3	protein_coding	22	KDEL endoplasmic reticulum protein retention receptor 3 [Source:HGNC Symbol;Acc:HGNC:6306]
1957	ENSG00000100197	0.180802	0.130856	0.718161	0.474681	ENSG00000100197	CYP2D6	protein_coding	22	cytochrome P450 family 2 subfamily D member 6 [Source:HGNC Symbol;Acc:HGNC:2625]
1958	ENSG00000100201	-0.0257194	9.50918	-0.521489	0.603419	ENSG00000100201	DDX17	protein_coding	22	DEAD-box helicase 17 [Source:HGNC Symbol;Acc:HGNC:2740]
1959	ENSG00000100206	0.00964725	0.263185	0.0478899	0.961919	ENSG00000100206	DMC1	protein_coding	22	DNA meiotic recombinase 1 [Source:HGNC Symbol;Acc:HGNC:2927]
1960	ENSG00000100207	-0.0303908	6.99906	-0.518613	0.605415	ENSG00000100207	TCF20	protein_coding	22	transcription factor 20 [Source:HGNC Symbol;Acc:HGNC:11631]
1961	ENSG00000100209	0.19349	1.49756	1.6271	0.10752	ENSG00000100209	HSCB	protein_coding	22	HscB mitochondrial iron-sulfur cluster cochaperone [Source:HGNC Symbol;Acc:HGNC:28913]
1962	ENSG00000100211	-0.0183441	2.16371	-0.213316	0.831606	ENSG00000100211	CBY1	protein_coding	22	chibby family member 1, beta catenin antagonist [Source:HGNC Symbol;Acc:HGNC:1307]
1963	ENSG00000100216	0.0098657	5.4937	0.086729	0.931097	ENSG00000100216	TOMM22	protein_coding	22	translocase of outer mitochondrial membrane 22 [Source:HGNC Symbol;Acc:HGNC:18002]
1964	ENSG00000100218	-0.232925	0.890507	-1.66495	0.0997065	ENSG00000100218	RSPH14	protein_coding	22	radial spoke head 14 homolog [Source:HGNC Symbol;Acc:HGNC:13437]
1965	ENSG00000100219	0.178382	4.32514	1.72886	0.0875641	ENSG00000100219	XBP1	protein_coding	22	X-box binding protein 1 [Source:HGNC Symbol;Acc:HGNC:12801]
1966	ENSG00000100220	0.121754	5.14878	1.04734	0.297994	ENSG00000100220	RTCB	protein_coding	22	RNA 2',3'-cyclic phosphate and 5'-OH ligase [Source:HGNC Symbol;Acc:HGNC:26935]
1967	ENSG00000100221	0.0755816	5.91792	1.13902	0.257982	ENSG00000100221	JOSD1	protein_coding	22	Josephin domain containing 1 [Source:HGNC Symbol;Acc:HGNC:28953]
1968	ENSG00000100225	0.0645466	6.28497	0.641305	0.523097	ENSG00000100225	FBXO7	protein_coding	22	F-box protein 7 [Source:HGNC Symbol;Acc:HGNC:13586]
1969	ENSG00000100226	-0.140956	4.78638	-1.52305	0.131561	ENSG00000100226	GTPBP1	protein_coding	22	GTP binding protein 1 [Source:HGNC Symbol;Acc:HGNC:4669]
1970	ENSG00000100227	-0.128964	4.7757	-1.4846	0.14145	ENSG00000100227	POLDIP3	protein_coding	22	DNA polymerase delta interacting protein 3 [Source:HGNC Symbol;Acc:HGNC:23782]
1971	ENSG00000100228	-0.157103	3.67177	-1.36902	0.174699	ENSG00000100228	RAB36	protein_coding	22	RAB36, member RAS oncogene family [Source:HGNC Symbol;Acc:HGNC:9775]
1972	ENSG00000100234	-0.133813	6.66584	-0.976584	0.331622	ENSG00000100234	TIMP3	protein_coding	22	TIMP metallopeptidase inhibitor 3 [Source:HGNC Symbol;Acc:HGNC:11822]
1973	ENSG00000100239	0.0344593	5.82816	0.332836	0.7401	ENSG00000100239	PPP6R2	protein_coding	22	protein phosphatase 6 regulatory subunit 2 [Source:HGNC Symbol;Acc:HGNC:19253]
1974	ENSG00000100241	-0.0820948	6.55544	-0.449636	0.654149	ENSG00000100241	SBF1	protein_coding	22	SET binding factor 1 [Source:HGNC Symbol;Acc:HGNC:10542]
1975	ENSG00000100242	-0.251581	4.28421	-1.40184	0.164704	ENSG00000100242	SUN2	protein_coding	22	Sad1 and UNC84 domain containing 2 [Source:HGNC Symbol;Acc:HGNC:14210]
1976	ENSG00000100243	-0.164904	4.72679	-0.915436	0.362624	ENSG00000100243	CYB5R3	protein_coding	22	cytochrome b5 reductase 3 [Source:HGNC Symbol;Acc:HGNC:2873]
1977	ENSG00000100246	0.0834576	3.91904	0.563494	0.574623	ENSG00000100246	DNAL4	protein_coding	22	dynein axonemal light chain 4 [Source:HGNC Symbol;Acc:HGNC:2955]
1978	ENSG00000100249	0.311687	-1.90692	0.943418	0.348214	ENSG00000100249	C22orf31	protein_coding	22	chromosome 22 open reading frame 31 [Source:HGNC Symbol;Acc:HGNC:26931]
1979	ENSG00000100258	-0.118988	2.23648	-0.607391	0.545255	ENSG00000100258	LMF2	protein_coding	22	lipase maturation factor 2 [Source:HGNC Symbol;Acc:HGNC:25096]
1980	ENSG00000100263	0.241949	1.99864	1.85216	0.06757	ENSG00000100263	RHBDD3	protein_coding	22	rhomboid domain containing 3 [Source:HGNC Symbol;Acc:HGNC:1308]
1981	ENSG00000100266	-0.000588192	5.19872	-0.00650367	0.994827	ENSG00000100266	PACSIN2	protein_coding	22	protein kinase C and casein kinase substrate in neurons 2 [Source:HGNC Symbol;Acc:HGNC:8571]
1982	ENSG00000100271	0.0879771	3.60682	0.811596	0.419353	ENSG00000100271	TTLL1	protein_coding	22	tubulin tyrosine ligase like 1 [Source:HGNC Symbol;Acc:HGNC:1312]
1983	ENSG00000100276	0.151213	2.25179	0.72329	0.471542	ENSG00000100276	RASL10A	protein_coding	22	RAS like family 10 member A [Source:HGNC Symbol;Acc:HGNC:16954]
1984	ENSG00000100280	-0.148236	6.07151	-1.35208	0.180035	ENSG00000100280	AP1B1	protein_coding	22	adaptor related protein complex 1 subunit beta 1 [Source:HGNC Symbol;Acc:HGNC:554]
1985	ENSG00000100281	-0.0343118	4.35146	-0.615509	0.539909	ENSG00000100281	HMGXB4	protein_coding	22	HMG-box containing 4 [Source:HGNC Symbol;Acc:HGNC:5003]
1986	ENSG00000100284	-0.215122	4.47779	-1.43402	0.155336	ENSG00000100284	TOM1	protein_coding	22	target of myb1 membrane trafficking protein [Source:HGNC Symbol;Acc:HGNC:11982]
1987	ENSG00000100285	-0.303579	6.40205	-1.52668	0.130655	ENSG00000100285	NEFH	protein_coding	22	neurofilament heavy [Source:HGNC Symbol;Acc:HGNC:7737]
1988	ENSG00000100288	0.0800977	0.279266	0.441796	0.659789	ENSG00000100288	CHKB	protein_coding	22	choline kinase beta [Source:HGNC Symbol;Acc:HGNC:1938]
1989	ENSG00000100290	0.319092	-2.34715	0.908718	0.366139	ENSG00000100290	BIK	protein_coding	22	BCL2 interacting killer [Source:HGNC Symbol;Acc:HGNC:1051]
1990	ENSG00000100292	0.106643	0.331325	0.402683	0.68822	ENSG00000100292	HMOX1	protein_coding	22	heme oxygenase 1 [Source:HGNC Symbol;Acc:HGNC:5013]
1991	ENSG00000100294	-0.0205868	2.56812	-0.161733	0.87191	ENSG00000100294	MCAT	protein_coding	22	malonyl-CoA-acyl carrier protein transacylase [Source:HGNC Symbol;Acc:HGNC:29622]
1992	ENSG00000100296	0.0673375	5.41581	1.05934	0.29253	ENSG00000100296	THOC5	protein_coding	22	THO complex 5 [Source:HGNC Symbol;Acc:HGNC:19074]
1993	ENSG00000100297	-0.016409	1.47548	-0.0883245	0.929832	ENSG00000100297	MCM5	protein_coding	22	minichromosome maintenance complex component 5 [Source:HGNC Symbol;Acc:HGNC:6948]
1994	ENSG00000100298	-0.0664354	-2.00997	-0.200539	0.841551	ENSG00000100298	APOBEC3H	protein_coding	22	apolipoprotein B mRNA editing enzyme catalytic subunit 3H [Source:HGNC Symbol;Acc:HGNC:24100]
1995	ENSG00000100299	-0.160232	1.99559	-0.911054	0.364914	ENSG00000100299	ARSA	protein_coding	22	arylsulfatase A [Source:HGNC Symbol;Acc:HGNC:713]
1996	ENSG00000100300	0.0494986	-1.09901	0.133033	0.894491	ENSG00000100300	TSPO	protein_coding	22	translocator protein [Source:HGNC Symbol;Acc:HGNC:1158]
1997	ENSG00000100302	-0.472021	3.69685	-2.46357	0.015829	ENSG00000100302	RASD2	protein_coding	22	RASD family member 2 [Source:HGNC Symbol;Acc:HGNC:18229]
1998	ENSG00000100304	-0.0833362	3.8792	-0.646536	0.519722	ENSG00000100304	TTLL12	protein_coding	22	tubulin tyrosine ligase like 12 [Source:HGNC Symbol;Acc:HGNC:28974]
1999	ENSG00000100307	-0.179681	5.36287	-1.84103	0.0692017	ENSG00000100307	CBX7	protein_coding	22	chromobox 7 [Source:HGNC Symbol;Acc:HGNC:1557]
2000	ENSG00000100311	-0.062011	3.26258	-0.438027	0.662508	ENSG00000100311	PDGFB	protein_coding	22	platelet derived growth factor subunit B [Source:HGNC Symbol;Acc:HGNC:8800]
2001	ENSG00000100314	0.0124798	1.71281	0.0715296	0.943149	ENSG00000100314	CABP7	protein_coding	22	calcium binding protein 7 [Source:HGNC Symbol;Acc:HGNC:20834]
2002	ENSG00000100316	-0.0077261	6.40147	-0.0475244	0.96221	ENSG00000100316	RPL3	protein_coding	22	ribosomal protein L3 [Source:HGNC Symbol;Acc:HGNC:10332]
2003	ENSG00000100319	0.186596	1.11666	1.23044	0.222021	ENSG00000100319	ZMAT5	protein_coding	22	zinc finger matrin-type 5 [Source:HGNC Symbol;Acc:HGNC:28046]
2004	ENSG00000100320	0.0416409	8.41595	0.533695	0.594984	ENSG00000100320	RBFOX2	protein_coding	22	RNA binding fox-1 homolog 2 [Source:HGNC Symbol;Acc:HGNC:9906]
2005	ENSG00000100321	-0.169033	7.78594	-1.238	0.219218	ENSG00000100321	SYNGR1	protein_coding	22	synaptogyrin 1 [Source:HGNC Symbol;Acc:HGNC:11498]
2006	ENSG00000100324	-0.0618332	3.73463	-0.517217	0.606385	ENSG00000100324	TAB1	protein_coding	22	TGF-beta activated kinase 1 (MAP3K7) binding protein 1 [Source:HGNC Symbol;Acc:HGNC:18157]
2007	ENSG00000100325	-0.0663105	3.73113	-0.63656	0.526169	ENSG00000100325	ASCC2	protein_coding	22	activating signal cointegrator 1 complex subunit 2 [Source:HGNC Symbol;Acc:HGNC:24103]
2008	ENSG00000100330	-0.11609	3.65829	-1.54938	0.125108	ENSG00000100330	MTMR3	protein_coding	22	myotubularin related protein 3 [Source:HGNC Symbol;Acc:HGNC:7451]
2009	ENSG00000100335	-0.0696825	5.45405	-0.950268	0.344744	ENSG00000100335	MIEF1	protein_coding	22	mitochondrial elongation factor 1 [Source:HGNC Symbol;Acc:HGNC:25979]
2010	ENSG00000100336	0.0704964	-1.02605	0.142786	0.886807	ENSG00000100336	APOL4	protein_coding	22	apolipoprotein L4 [Source:HGNC Symbol;Acc:HGNC:14867]
2011	ENSG00000100341	0.0986582	0.0337448	0.440483	0.660737	ENSG00000100341	PNPLA5	protein_coding	22	patatin like phospholipase domain containing 5 [Source:HGNC Symbol;Acc:HGNC:24888]
2012	ENSG00000100342	-0.0779541	1.09395	-0.311125	0.756489	ENSG00000100342	APOL1	protein_coding	22	apolipoprotein L1 [Source:HGNC Symbol;Acc:HGNC:618]
2013	ENSG00000100344	0.134685	1.62877	0.956397	0.341659	ENSG00000100344	PNPLA3	protein_coding	22	patatin like phospholipase domain containing 3 [Source:HGNC Symbol;Acc:HGNC:18590]
2014	ENSG00000100345	0.0394495	7.05609	0.286878	0.774923	ENSG00000100345	MYH9	protein_coding	22	myosin heavy chain 9 [Source:HGNC Symbol;Acc:HGNC:7579]
2015	ENSG00000100346	-0.110985	4.86977	-0.752691	0.453773	ENSG00000100346	CACNA1I	protein_coding	22	calcium voltage-gated channel subunit alpha1 I [Source:HGNC Symbol;Acc:HGNC:1396]
2016	ENSG00000100347	-0.0736158	4.50053	-0.918085	0.361243	ENSG00000100347	SAMM50	protein_coding	22	SAMM50 sorting and assembly machinery component [Source:HGNC Symbol;Acc:HGNC:24276]
2017	ENSG00000100348	-0.000364191	3.93277	-0.0037885	0.996986	ENSG00000100348	TXN2	protein_coding	22	thioredoxin 2 [Source:HGNC Symbol;Acc:HGNC:17772]
2018	ENSG00000100350	-0.279401	4.79624	-2.39636	0.0188141	ENSG00000100350	FOXRED2	protein_coding	22	FAD dependent oxidoreductase domain containing 2 [Source:HGNC Symbol;Acc:HGNC:26264]
2019	ENSG00000100353	0.075322	5.19524	0.815438	0.417163	ENSG00000100353	EIF3D	protein_coding	22	eukaryotic translation initiation factor 3 subunit D [Source:HGNC Symbol;Acc:HGNC:3278]
2020	ENSG00000100354	-0.11171	8.32433	-2.25559	0.0267361	ENSG00000100354	TNRC6B	protein_coding	22	trinucleotide repeat containing 6B [Source:HGNC Symbol;Acc:HGNC:29190]
2021	ENSG00000100359	0.150251	0.876799	0.678703	0.49922	ENSG00000100359	SGSM3	protein_coding	22	small G protein signaling modulator 3 [Source:HGNC Symbol;Acc:HGNC:25228]
2022	ENSG00000100360	0.0084905	4.14612	0.0941694	0.925202	ENSG00000100360	IFT27	protein_coding	22	intraflagellar transport 27 [Source:HGNC Symbol;Acc:HGNC:18626]
2023	ENSG00000100362	-0.111299	1.56516	-0.313887	0.754397	ENSG00000100362	PVALB	protein_coding	22	parvalbumin [Source:HGNC Symbol;Acc:HGNC:9704]
2024	ENSG00000100364	-0.21729	6.69773	-2.12876	0.0362485	ENSG00000100364	KIAA0930	protein_coding	22	KIAA0930 [Source:HGNC Symbol;Acc:HGNC:1314]
2025	ENSG00000100365	0.223591	-1.18038	0.632097	0.529067	ENSG00000100365	NCF4	protein_coding	22	neutrophil cytosolic factor 4 [Source:HGNC Symbol;Acc:HGNC:7662]
2026	ENSG00000100368	-0.00136698	-0.473836	-0.00396014	0.99685	ENSG00000100368	CSF2RB	protein_coding	22	colony stimulating factor 2 receptor beta common subunit [Source:HGNC Symbol;Acc:HGNC:2436]
2027	ENSG00000100372	-0.0154706	3.49464	-0.15343	0.878433	ENSG00000100372	SLC25A17	protein_coding	22	solute carrier family 25 member 17 [Source:HGNC Symbol;Acc:HGNC:10987]
2028	ENSG00000100376	-0.0852318	3.83072	-0.487827	0.626963	ENSG00000100376	FAM118A	protein_coding	22	family with sequence similarity 118 member A [Source:HGNC Symbol;Acc:HGNC:1313]
2029	ENSG00000100379	0.0572139	4.69587	0.430976	0.667607	ENSG00000100379	KCTD17	protein_coding	22	potassium channel tetramerization domain containing 17 [Source:HGNC Symbol;Acc:HGNC:25705]
2030	ENSG00000100380	0.173355	7.28157	1.56654	0.12104	ENSG00000100380	ST13	protein_coding	22	ST13, Hsp70 interacting protein [Source:HGNC Symbol;Acc:HGNC:11343]
2031	ENSG00000100387	0.113774	3.96088	1.25191	0.21413	ENSG00000100387	RBX1	protein_coding	22	ring-box 1 [Source:HGNC Symbol;Acc:HGNC:9928]
2032	ENSG00000100393	-0.10293	6.98853	-1.84596	0.0684751	ENSG00000100393	EP300	protein_coding	22	E1A binding protein p300 [Source:HGNC Symbol;Acc:HGNC:3373]
2033	ENSG00000100395	-0.0901458	4.7035	-0.914327	0.363203	ENSG00000100395	L3MBTL2	protein_coding	22	L3MBTL2, polycomb repressive complex 1 subunit [Source:HGNC Symbol;Acc:HGNC:18594]
2034	ENSG00000100399	-0.00534942	1.09444	-0.0175806	0.986016	ENSG00000100399	CHADL	protein_coding	22	chondroadherin like [Source:HGNC Symbol;Acc:HGNC:25165]
2035	ENSG00000100401	-0.130498	6.24458	-1.03704	0.302738	ENSG00000100401	RANGAP1	protein_coding	22	Ran GTPase activating protein 1 [Source:HGNC Symbol;Acc:HGNC:9854]
2036	ENSG00000100403	-0.0484687	6.79224	-0.474746	0.636219	ENSG00000100403	ZC3H7B	protein_coding	22	zinc finger CCCH-type containing 7B [Source:HGNC Symbol;Acc:HGNC:30869]
2037	ENSG00000100410	0.0899946	3.46318	0.804545	0.423388	ENSG00000100410	PHF5A	protein_coding	22	PHD finger protein 5A [Source:HGNC Symbol;Acc:HGNC:18000]
2038	ENSG00000100412	-0.0725837	6.26056	-0.6277	0.531929	ENSG00000100412	ACO2	protein_coding	22	aconitase 2 [Source:HGNC Symbol;Acc:HGNC:118]
2039	ENSG00000100413	-0.0462144	4.50351	-0.362941	0.717575	ENSG00000100413	POLR3H	protein_coding	22	RNA polymerase III subunit H [Source:HGNC Symbol;Acc:HGNC:30349]
2040	ENSG00000100416	0.0870548	3.66737	0.933009	0.353531	ENSG00000100416	TRMU	protein_coding	22	tRNA 5-methylaminomethyl-2-thiouridylate methyltransferase [Source:HGNC Symbol;Acc:HGNC:25481]
2041	ENSG00000100417	-0.00454811	3.17157	-0.0314222	0.975009	ENSG00000100417	PMM1	protein_coding	22	phosphomannomutase 1 [Source:HGNC Symbol;Acc:HGNC:9114]
2042	ENSG00000100418	0.059594	5.93184	0.845247	0.400411	ENSG00000100418	DESI1	protein_coding	22	desumoylating isopeptidase 1 [Source:HGNC Symbol;Acc:HGNC:24577]
2043	ENSG00000100422	0.0747793	5.87403	0.760343	0.449212	ENSG00000100422	CERK	protein_coding	22	ceramide kinase [Source:HGNC Symbol;Acc:HGNC:19256]
2044	ENSG00000100425	0.0306025	4.78879	0.400693	0.68968	ENSG00000100425	BRD1	protein_coding	22	bromodomain containing 1 [Source:HGNC Symbol;Acc:HGNC:1102]
2045	ENSG00000100426	-0.101829	4.51297	-1.41123	0.161926	ENSG00000100426	ZBED4	protein_coding	22	zinc finger BED-type containing 4 [Source:HGNC Symbol;Acc:HGNC:20721]
2046	ENSG00000100427	-0.229101	6.26471	-1.31035	0.193704	ENSG00000100427	MLC1	protein_coding	22	megalencephalic leukoencephalopathy with subcortical cysts 1 [Source:HGNC Symbol;Acc:HGNC:17082]
2047	ENSG00000100429	0.185036	-0.217056	0.92167	0.359381	ENSG00000100429	HDAC10	protein_coding	22	histone deacetylase 10 [Source:HGNC Symbol;Acc:HGNC:18128]
2048	ENSG00000100433	-0.137544	4.25017	-1.72134	0.0889273	ENSG00000100433	KCNK10	protein_coding	14	potassium two pore domain channel subfamily K member 10 [Source:HGNC Symbol;Acc:HGNC:6273]
2049	ENSG00000100439	-0.162009	2.86357	-1.08645	0.280437	ENSG00000100439	ABHD4	protein_coding	14	abhydrolase domain containing 4 [Source:HGNC Symbol;Acc:HGNC:20154]
2050	ENSG00000100441	0.0267245	3.74046	0.238155	0.81235	ENSG00000100441	KHNYN	protein_coding	14	KH and NYN domain containing [Source:HGNC Symbol;Acc:HGNC:20166]
2051	ENSG00000100442	0.263748	5.53789	2.05581	0.0429544	ENSG00000100442	FKBP3	protein_coding	14	FK506 binding protein 3 [Source:HGNC Symbol;Acc:HGNC:3719]
2052	ENSG00000100445	-0.0608917	1.40074	-0.424699	0.672159	ENSG00000100445	SDR39U1	protein_coding	14	short chain dehydrogenase/reductase family 39U member 1 [Source:HGNC Symbol;Acc:HGNC:20275]
2053	ENSG00000100461	0.0400371	5.7963	0.506425	0.613906	ENSG00000100461	RBM23	protein_coding	14	RNA binding motif protein 23 [Source:HGNC Symbol;Acc:HGNC:20155]
2054	ENSG00000100462	-0.0487401	3.67602	-0.497903	0.619874	ENSG00000100462	PRMT5	protein_coding	14	protein arginine methyltransferase 5 [Source:HGNC Symbol;Acc:HGNC:10894]
2055	ENSG00000100473	0.0587928	2.20909	0.385942	0.700531	ENSG00000100473	COCH	protein_coding	14	cochlin [Source:HGNC Symbol;Acc:HGNC:2180]
2056	ENSG00000100478	0.176697	5.33027	2.2499	0.0271111	ENSG00000100478	AP4S1	protein_coding	14	adaptor related protein complex 4 subunit sigma 1 [Source:HGNC Symbol;Acc:HGNC:575]
2057	ENSG00000100479	0.015423	1.59845	0.0832362	0.933865	ENSG00000100479	POLE2	protein_coding	14	DNA polymerase epsilon 2, accessory subunit [Source:HGNC Symbol;Acc:HGNC:9178]
2058	ENSG00000100483	0.247402	3.16446	1.90172	0.0606891	ENSG00000100483	VCPKMT	protein_coding	14	valosin containing protein lysine methyltransferase [Source:HGNC Symbol;Acc:HGNC:20352]
2059	ENSG00000100485	0.144174	6.38255	1.75374	0.0831784	ENSG00000100485	SOS2	protein_coding	14	SOS Ras/Rho guanine nucleotide exchange factor 2 [Source:HGNC Symbol;Acc:HGNC:11188]
2060	ENSG00000100490	-0.140405	3.36651	-1.15841	0.250029	ENSG00000100490	CDKL1	protein_coding	14	cyclin dependent kinase like 1 [Source:HGNC Symbol;Acc:HGNC:1781]
2061	ENSG00000100503	0.126581	7.86658	1.98524	0.0504318	ENSG00000100503	NIN	protein_coding	14	ninein [Source:HGNC Symbol;Acc:HGNC:14906]
2062	ENSG00000100504	0.150466	2.89447	1.06038	0.292057	ENSG00000100504	PYGL	protein_coding	14	glycogen phosphorylase L [Source:HGNC Symbol;Acc:HGNC:9725]
2063	ENSG00000100505	0.0111554	7.82954	0.158001	0.874841	ENSG00000100505	TRIM9	protein_coding	14	tripartite motif containing 9 [Source:HGNC Symbol;Acc:HGNC:16288]
2064	ENSG00000100519	0.321827	5.7138	1.97988	0.0510417	ENSG00000100519	PSMC6	protein_coding	14	proteasome 26S subunit, ATPase 6 [Source:HGNC Symbol;Acc:HGNC:9553]
2065	ENSG00000100522	0.19437	3.8127	1.49066	0.139855	ENSG00000100522	GNPNAT1	protein_coding	14	glucosamine-phosphate N-acetyltransferase 1 [Source:HGNC Symbol;Acc:HGNC:19980]
2066	ENSG00000100523	-0.00683426	6.95278	-0.0877172	0.930313	ENSG00000100523	DDHD1	protein_coding	14	DDHD domain containing 1 [Source:HGNC Symbol;Acc:HGNC:19714]
2067	ENSG00000100526	-0.160302	1.29843	-0.986058	0.32698	ENSG00000100526	CDKN3	protein_coding	14	cyclin dependent kinase inhibitor 3 [Source:HGNC Symbol;Acc:HGNC:1791]
2068	ENSG00000100528	0.0860842	5.60427	0.740315	0.461205	ENSG00000100528	CNIH1	protein_coding	14	cornichon family AMPA receptor auxiliary protein 1 [Source:HGNC Symbol;Acc:HGNC:19431]
2069	ENSG00000100532	0.0889176	4.0933	0.835171	0.406027	ENSG00000100532	CGRRF1	protein_coding	14	cell growth regulator with ring finger domain 1 [Source:HGNC Symbol;Acc:HGNC:15528]
2070	ENSG00000100554	0.259901	6.30291	1.65349	0.102022	ENSG00000100554	ATP6V1D	protein_coding	14	ATPase H+ transporting V1 subunit D [Source:HGNC Symbol;Acc:HGNC:13527]
2071	ENSG00000100557	-0.309794	-1.82071	-0.854399	0.395352	ENSG00000100557	C14orf105	protein_coding	14	coiled-coil domain containing 198 [Source:HGNC Symbol;Acc:HGNC:20189]
2072	ENSG00000100558	-0.242155	-2.56873	-0.598956	0.550839	ENSG00000100558	PLEK2	protein_coding	14	pleckstrin 2 [Source:HGNC Symbol;Acc:HGNC:19238]
2073	ENSG00000100564	0.0947892	2.42676	0.741898	0.46025	ENSG00000100564	PIGH	protein_coding	14	phosphatidylinositol glycan anchor biosynthesis class H [Source:HGNC Symbol;Acc:HGNC:8964]
2074	ENSG00000100567	0.205311	5.25107	2.32776	0.0223678	ENSG00000100567	PSMA3	protein_coding	14	proteasome subunit alpha 3 [Source:HGNC Symbol;Acc:HGNC:9532]
2075	ENSG00000100568	0.124139	6.33458	1.37761	0.172039	ENSG00000100568	VTI1B	protein_coding	14	vesicle transport through interaction with t-SNAREs 1B [Source:HGNC Symbol;Acc:HGNC:17793]
2076	ENSG00000100575	0.151012	2.85417	1.20588	0.231302	ENSG00000100575	TIMM9	protein_coding	14	translocase of inner mitochondrial membrane 9 [Source:HGNC Symbol;Acc:HGNC:11819]
2077	ENSG00000100577	-0.0837393	2.6363	-0.729511	0.46775	ENSG00000100577	GSTZ1	protein_coding	14	glutathione S-transferase zeta 1 [Source:HGNC Symbol;Acc:HGNC:4643]
2078	ENSG00000100578	0.127978	5.62924	1.57542	0.118977	ENSG00000100578	KIAA0586	protein_coding	14	KIAA0586 [Source:HGNC Symbol;Acc:HGNC:19960]
2079	ENSG00000100580	0.0403098	6.92607	0.519593	0.604735	ENSG00000100580	TMED8	protein_coding	14	transmembrane p24 trafficking protein family member 8 [Source:HGNC Symbol;Acc:HGNC:18633]
2080	ENSG00000100583	0.0738035	3.06886	0.678101	0.4996	ENSG00000100583	SAMD15	protein_coding	14	sterile alpha motif domain containing 15 [Source:HGNC Symbol;Acc:HGNC:18631]
2081	ENSG00000100591	0.0855907	6.27985	0.846286	0.399835	ENSG00000100591	AHSA1	protein_coding	14	activator of HSP90 ATPase activity 1 [Source:HGNC Symbol;Acc:HGNC:1189]
2082	ENSG00000100592	0.102979	6.85151	1.43216	0.155865	ENSG00000100592	DAAM1	protein_coding	14	dishevelled associated activator of morphogenesis 1 [Source:HGNC Symbol;Acc:HGNC:18142]
2083	ENSG00000100593	-0.781712	-1.77044	-1.75571	0.0828406	ENSG00000100593	ISM2	protein_coding	14	isthmin 2 [Source:HGNC Symbol;Acc:HGNC:23176]
2084	ENSG00000100596	0.0428022	6.69836	0.479074	0.63315	ENSG00000100596	SPTLC2	protein_coding	14	serine palmitoyltransferase long chain base subunit 2 [Source:HGNC Symbol;Acc:HGNC:11278]
2085	ENSG00000100599	0.0393884	1.40098	0.256281	0.79837	ENSG00000100599	RIN3	protein_coding	14	Ras and Rab interactor 3 [Source:HGNC Symbol;Acc:HGNC:18751]
2086	ENSG00000100600	0.0958571	4.67033	1.09119	0.278356	ENSG00000100600	LGMN	protein_coding	14	legumain [Source:HGNC Symbol;Acc:HGNC:9472]
2087	ENSG00000100601	-0.00888151	2.78997	-0.0983727	0.921874	ENSG00000100601	ALKBH1	protein_coding	14	alkB homolog 1, histone H2A dioxygenase [Source:HGNC Symbol;Acc:HGNC:17911]
2088	ENSG00000100603	0.157095	5.50102	1.63724	0.10538	ENSG00000100603	SNW1	protein_coding	14	SNW domain containing 1 [Source:HGNC Symbol;Acc:HGNC:16696]
2089	ENSG00000100604	-0.0804336	6.53767	-0.639158	0.524486	ENSG00000100604	CHGA	protein_coding	14	chromogranin A [Source:HGNC Symbol;Acc:HGNC:1929]
2090	ENSG00000100605	-0.164591	6.36965	-1.29603	0.198569	ENSG00000100605	ITPK1	protein_coding	14	inositol-tetrakisphosphate 1-kinase [Source:HGNC Symbol;Acc:HGNC:6177]
2091	ENSG00000100612	0.0927128	4.89846	0.76484	0.446543	ENSG00000100612	DHRS7	protein_coding	14	dehydrogenase/reductase 7 [Source:HGNC Symbol;Acc:HGNC:21524]
2092	ENSG00000100614	0.0569051	8.16337	0.548301	0.584962	ENSG00000100614	PPM1A	protein_coding	14	protein phosphatase, Mg2+/Mn2+ dependent 1A [Source:HGNC Symbol;Acc:HGNC:9275]
2093	ENSG00000100625	-0.115924	2.18328	-0.655645	0.513872	ENSG00000100625	SIX4	protein_coding	14	SIX homeobox 4 [Source:HGNC Symbol;Acc:HGNC:10890]
2094	ENSG00000100626	-0.0689612	4.9909	-0.490242	0.62526	ENSG00000100626	GALNT16	protein_coding	14	polypeptide N-acetylgalactosaminyltransferase 16 [Source:HGNC Symbol;Acc:HGNC:23233]
2095	ENSG00000100628	-0.122144	1.81014	-0.572371	0.568623	ENSG00000100628	ASB2	protein_coding	14	ankyrin repeat and SOCS box containing 2 [Source:HGNC Symbol;Acc:HGNC:16012]
2096	ENSG00000100629	0.077178	4.16097	0.847687	0.399059	ENSG00000100629	CEP128	protein_coding	14	centrosomal protein 128 [Source:HGNC Symbol;Acc:HGNC:20359]
2097	ENSG00000100632	0.245707	4.79116	1.78353	0.0781671	ENSG00000100632	ERH	protein_coding	14	ERH, mRNA splicing and mitosis factor [Source:HGNC Symbol;Acc:HGNC:3447]
2098	ENSG00000100644	0.0233565	7.28181	0.238346	0.812203	ENSG00000100644	HIF1A	protein_coding	14	hypoxia inducible factor 1 subunit alpha [Source:HGNC Symbol;Acc:HGNC:4910]
2099	ENSG00000100647	-0.115062	4.86799	-1.26781	0.208421	ENSG00000100647	SUSD6	protein_coding	14	sushi domain containing 6 [Source:HGNC Symbol;Acc:HGNC:19956]
2100	ENSG00000100650	0.0922842	7.83938	1.26043	0.211058	ENSG00000100650	SRSF5	protein_coding	14	serine and arginine rich splicing factor 5 [Source:HGNC Symbol;Acc:HGNC:10787]
2101	ENSG00000100652	-0.018338	1.05889	-0.0844472	0.932905	ENSG00000100652	SLC10A1	protein_coding	14	solute carrier family 10 member 1 [Source:HGNC Symbol;Acc:HGNC:10905]
2102	ENSG00000100664	0.145734	8.08767	1.2938	0.199336	ENSG00000100664	EIF5	protein_coding	14	eukaryotic translation initiation factor 5 [Source:HGNC Symbol;Acc:HGNC:3299]
2103	ENSG00000100678	0.0502712	5.67159	0.544054	0.587868	ENSG00000100678	SLC8A3	protein_coding	14	solute carrier family 8 member A3 [Source:HGNC Symbol;Acc:HGNC:11070]
2104	ENSG00000100697	0.0450913	8.05197	0.688002	0.493376	ENSG00000100697	DICER1	protein_coding	14	dicer 1, ribonuclease III [Source:HGNC Symbol;Acc:HGNC:17098]
2105	ENSG00000100711	-0.0345684	4.50615	-0.31215	0.755712	ENSG00000100711	ZFYVE21	protein_coding	14	zinc finger FYVE-type containing 21 [Source:HGNC Symbol;Acc:HGNC:20760]
2106	ENSG00000100714	-0.0675043	5.6427	-0.959098	0.340304	ENSG00000100714	MTHFD1	protein_coding	14	methylenetetrahydrofolate dehydrogenase, cyclohydrolase and formyltetrahydrofolate synthetase 1 [Source:HGNC Symbol;Acc:HGNC:7432]
2107	ENSG00000100722	0.0174216	6.74159	0.246899	0.805598	ENSG00000100722	ZC3H14	protein_coding	14	zinc finger CCCH-type containing 14 [Source:HGNC Symbol;Acc:HGNC:20509]
2108	ENSG00000100726	-0.230267	1.13186	-0.875123	0.384041	ENSG00000100726	TELO2	protein_coding	16	telomere maintenance 2 [Source:HGNC Symbol;Acc:HGNC:29099]
2109	ENSG00000100731	-0.0214605	7.9371	-0.353174	0.724856	ENSG00000100731	PCNX1	protein_coding	14	pecanex 1 [Source:HGNC Symbol;Acc:HGNC:19740]
2110	ENSG00000100744	0.317205	4.61343	2.12191	0.0368368	ENSG00000100744	GSKIP	protein_coding	14	GSK3B interacting protein [Source:HGNC Symbol;Acc:HGNC:20343]
2111	ENSG00000100749	0.196088	4.49993	1.49868	0.137762	ENSG00000100749	VRK1	protein_coding	14	VRK serine/threonine kinase 1 [Source:HGNC Symbol;Acc:HGNC:12718]
2112	ENSG00000100764	0.391003	3.14055	1.7336	0.0867156	ENSG00000100764	PSMC1	protein_coding	14	proteasome 26S subunit, ATPase 1 [Source:HGNC Symbol;Acc:HGNC:9547]
2113	ENSG00000100767	-0.268162	3.75289	-1.74206	0.085215	ENSG00000100767	PAPLN	protein_coding	14	papilin, proteoglycan like sulfated glycoprotein [Source:HGNC Symbol;Acc:HGNC:19262]
2114	ENSG00000100784	-0.13765	6.48166	-1.48915	0.140251	ENSG00000100784	RPS6KA5	protein_coding	14	ribosomal protein S6 kinase A5 [Source:HGNC Symbol;Acc:HGNC:10434]
2115	ENSG00000100796	0.126022	6.20395	1.7742	0.0797104	ENSG00000100796	PPP4R3A	protein_coding	14	protein phosphatase 4 regulatory subunit 3A [Source:HGNC Symbol;Acc:HGNC:20219]
2116	ENSG00000100802	-0.191236	1.31889	-1.50437	0.136295	ENSG00000100802	C14orf93	protein_coding	14	chromosome 14 open reading frame 93 [Source:HGNC Symbol;Acc:HGNC:20162]
2117	ENSG00000100804	0.0819578	5.09892	0.489544	0.625753	ENSG00000100804	PSMB5	protein_coding	14	proteasome subunit beta 5 [Source:HGNC Symbol;Acc:HGNC:9542]
2118	ENSG00000100811	0.0304266	6.59033	0.503983	0.615613	ENSG00000100811	YY1	protein_coding	14	YY1 transcription factor [Source:HGNC Symbol;Acc:HGNC:12856]
2119	ENSG00000100813	-0.0839606	6.51972	-1.20244	0.232625	ENSG00000100813	ACIN1	protein_coding	14	apoptotic chromatin condensation inducer 1 [Source:HGNC Symbol;Acc:HGNC:17066]
2120	ENSG00000100814	0.0808256	4.00989	0.750028	0.455366	ENSG00000100814	CCNB1IP1	protein_coding	14	cyclin B1 interacting protein 1 [Source:HGNC Symbol;Acc:HGNC:19437]
2121	ENSG00000100815	0.16672	7.26593	1.70827	0.091336	ENSG00000100815	TRIP11	protein_coding	14	thyroid hormone receptor interactor 11 [Source:HGNC Symbol;Acc:HGNC:12305]
2122	ENSG00000100823	0.0611344	5.33894	0.662158	0.509711	ENSG00000100823	APEX1	protein_coding	14	apurinic/apyrimidinic endodeoxyribonuclease 1 [Source:HGNC Symbol;Acc:HGNC:587]
2123	ENSG00000100836	0.0403341	4.52871	0.518866	0.60524	ENSG00000100836	PABPN1	protein_coding	14	poly(A) binding protein nuclear 1 [Source:HGNC Symbol;Acc:HGNC:8565]
2124	ENSG00000100842	-0.0674986	2.36707	-0.301379	0.763882	ENSG00000100842	EFS	protein_coding	14	embryonal Fyn-associated substrate [Source:HGNC Symbol;Acc:HGNC:16898]
2125	ENSG00000100852	0.0462567	9.03768	0.403554	0.687582	ENSG00000100852	ARHGAP5	protein_coding	14	Rho GTPase activating protein 5 [Source:HGNC Symbol;Acc:HGNC:675]
2126	ENSG00000100865	-0.0281188	4.5195	-0.404873	0.686616	ENSG00000100865	CINP	protein_coding	14	cyclin dependent kinase 2 interacting protein [Source:HGNC Symbol;Acc:HGNC:23789]
2127	ENSG00000100867	0.229501	-1.71344	0.725135	0.470415	ENSG00000100867	DHRS2	protein_coding	14	dehydrogenase/reductase 2 [Source:HGNC Symbol;Acc:HGNC:18349]
2128	ENSG00000100883	0.261605	5.75599	2.13373	0.0358264	ENSG00000100883	SRP54	protein_coding	14	signal recognition particle 54 [Source:HGNC Symbol;Acc:HGNC:11301]
2129	ENSG00000100884	-0.00699767	5.0928	-0.0483913	0.961521	ENSG00000100884	CPNE6	protein_coding	14	copine 6 [Source:HGNC Symbol;Acc:HGNC:2319]
2130	ENSG00000100888	-0.0223069	7.46113	-0.482812	0.630505	ENSG00000100888	CHD8	protein_coding	14	chromodomain helicase DNA binding protein 8 [Source:HGNC Symbol;Acc:HGNC:20153]
2131	ENSG00000100889	-0.0377125	1.31552	-0.25259	0.801212	ENSG00000100889	PCK2	protein_coding	14	phosphoenolpyruvate carboxykinase 2, mitochondrial [Source:HGNC Symbol;Acc:HGNC:8725]
2132	ENSG00000100890	0.129847	2.98579	1.37837	0.171805	ENSG00000100890	KIAA0391	protein_coding	14	KIAA0391 [Source:HGNC Symbol;Acc:HGNC:19958]
2133	ENSG00000100897	0.0131288	6.07267	0.125514	0.900421	ENSG00000100897	DCAF11	protein_coding	14	DDB1 and CUL4 associated factor 11 [Source:HGNC Symbol;Acc:HGNC:20258]
2134	ENSG00000100902	0.0722928	3.193	0.814657	0.417608	ENSG00000100902	PSMA6	protein_coding	14	proteasome subunit alpha 6 [Source:HGNC Symbol;Acc:HGNC:9535]
2135	ENSG00000100906	-0.0649866	4.11135	-0.416553	0.678084	ENSG00000100906	NFKBIA	protein_coding	14	NFKB inhibitor alpha [Source:HGNC Symbol;Acc:HGNC:7797]
2136	ENSG00000100908	0.0685744	1.62268	0.40207	0.68867	ENSG00000100908	EMC9	protein_coding	14	ER membrane protein complex subunit 9 [Source:HGNC Symbol;Acc:HGNC:20273]
2137	ENSG00000100911	0.191712	3.03577	1.79879	0.075699	ENSG00000100911	PSME2	protein_coding	14	proteasome activator subunit 2 [Source:HGNC Symbol;Acc:HGNC:9569]
2138	ENSG00000100916	0.168435	4.8781	1.33691	0.184918	ENSG00000100916	BRMS1L	protein_coding	14	BRMS1 like transcriptional repressor [Source:HGNC Symbol;Acc:HGNC:20512]
2139	ENSG00000100918	-0.014375	2.17517	-0.100478	0.920208	ENSG00000100918	REC8	protein_coding	14	REC8 meiotic recombination protein [Source:HGNC Symbol;Acc:HGNC:16879]
2140	ENSG00000100926	0.16484	0.0104758	1.16666	0.246699	ENSG00000100926	TM9SF1	protein_coding	14	transmembrane 9 superfamily member 1 [Source:HGNC Symbol;Acc:HGNC:11864]
2141	ENSG00000100934	0.149617	6.824	1.18301	0.240193	ENSG00000100934	SEC23A	protein_coding	14	Sec23 homolog A, coat complex II component [Source:HGNC Symbol;Acc:HGNC:10701]
2142	ENSG00000100938	0.0640909	5.39848	0.709387	0.480079	ENSG00000100938	GMPR2	protein_coding	14	guanosine monophosphate reductase 2 [Source:HGNC Symbol;Acc:HGNC:4377]
2143	ENSG00000100941	0.128472	6.60162	1.54086	0.127168	ENSG00000100941	PNN	protein_coding	14	pinin, desmosome associated protein [Source:HGNC Symbol;Acc:HGNC:9162]
2144	ENSG00000100949	-0.174557	2.71719	-1.13849	0.258203	ENSG00000100949	RABGGTA	protein_coding	14	Rab geranylgeranyltransferase subunit alpha [Source:HGNC Symbol;Acc:HGNC:9795]
2145	ENSG00000100968	-0.0954897	2.86117	-0.550726	0.583306	ENSG00000100968	NFATC4	protein_coding	14	nuclear factor of activated T cells 4 [Source:HGNC Symbol;Acc:HGNC:7778]
2146	ENSG00000100979	-0.242628	3.73152	-1.28513	0.202332	ENSG00000100979	PLTP	protein_coding	20	phospholipid transfer protein [Source:HGNC Symbol;Acc:HGNC:9093]
2147	ENSG00000100982	-0.444092	3.02029	-3.10796	0.00258236	ENSG00000100982	PCIF1	protein_coding	20	PDX1 C-terminal inhibiting factor 1 [Source:HGNC Symbol;Acc:HGNC:16200]
2148	ENSG00000100983	0.128677	4.35195	1.33011	0.187137	ENSG00000100983	GSS	protein_coding	20	glutathione synthetase [Source:HGNC Symbol;Acc:HGNC:4624]
2149	ENSG00000100987	0.359916	0.642118	1.72528	0.0882116	ENSG00000100987	VSX1	protein_coding	20	visual system homeobox 1 [Source:HGNC Symbol;Acc:HGNC:12723]
2150	ENSG00000100991	-0.064792	5.50816	-0.811204	0.419577	ENSG00000100991	TRPC4AP	protein_coding	20	transient receptor potential cation channel subfamily C member 4 associated protein [Source:HGNC Symbol;Acc:HGNC:16181]
2151	ENSG00000100994	-0.174786	6.50091	-1.20302	0.232401	ENSG00000100994	PYGB	protein_coding	20	glycogen phosphorylase B [Source:HGNC Symbol;Acc:HGNC:9723]
2152	ENSG00000100997	0.0404346	5.42895	0.382559	0.703028	ENSG00000100997	ABHD12	protein_coding	20	abhydrolase domain containing 12 [Source:HGNC Symbol;Acc:HGNC:15868]
2153	ENSG00000101000	0.278315	-0.0987429	1.14669	0.254815	ENSG00000101000	PROCR	protein_coding	20	protein C receptor [Source:HGNC Symbol;Acc:HGNC:9452]
2154	ENSG00000101003	0.214339	2.36194	1.80422	0.0748371	ENSG00000101003	GINS1	protein_coding	20	GINS complex subunit 1 [Source:HGNC Symbol;Acc:HGNC:28980]
2155	ENSG00000101004	0.0269275	3.48818	0.225285	0.822313	ENSG00000101004	NINL	protein_coding	20	ninein like [Source:HGNC Symbol;Acc:HGNC:29163]
2156	ENSG00000101017	0.165949	0.456977	0.934654	0.352687	ENSG00000101017	CD40	protein_coding	20	CD40 molecule [Source:HGNC Symbol;Acc:HGNC:11919]
2157	ENSG00000101019	0.00502611	5.56337	0.0788584	0.937336	ENSG00000101019	UQCC1	protein_coding	20	ubiquinol-cytochrome c reductase complex assembly factor 1 [Source:HGNC Symbol;Acc:HGNC:15891]
2158	ENSG00000101040	-0.0511861	6.84712	-0.807724	0.421566	ENSG00000101040	ZMYND8	protein_coding	20	zinc finger MYND-type containing 8 [Source:HGNC Symbol;Acc:HGNC:9397]
2159	ENSG00000101049	-0.0243764	1.80328	-0.0956531	0.924027	ENSG00000101049	SGK2	protein_coding	20	SGK2, serine/threonine kinase 2 [Source:HGNC Symbol;Acc:HGNC:13900]
2160	ENSG00000101052	0.0722397	3.11268	0.708421	0.480676	ENSG00000101052	IFT52	protein_coding	20	intraflagellar transport 52 [Source:HGNC Symbol;Acc:HGNC:15901]
2161	ENSG00000101076	-0.180874	-0.378923	-0.686813	0.494121	ENSG00000101076	HNF4A	protein_coding	20	hepatocyte nuclear factor 4 alpha [Source:HGNC Symbol;Acc:HGNC:5024]
2162	ENSG00000101079	0.071317	7.30213	0.614786	0.540384	ENSG00000101079	NDRG3	protein_coding	20	NDRG family member 3 [Source:HGNC Symbol;Acc:HGNC:14462]
2163	ENSG00000101082	0.0322725	-0.929626	0.144103	0.88577	ENSG00000101082	SLA2	protein_coding	20	Src like adaptor 2 [Source:HGNC Symbol;Acc:HGNC:17329]
2164	ENSG00000101084	-0.0410123	-0.0996153	-0.178676	0.858629	ENSG00000101084	C20orf24	protein_coding	20	RAB5 interacting factor [Source:HGNC Symbol;Acc:HGNC:15870]
2165	ENSG00000101096	-0.325957	2.64192	-2.07007	0.0415649	ENSG00000101096	NFATC2	protein_coding	20	nuclear factor of activated T cells 2 [Source:HGNC Symbol;Acc:HGNC:7776]
2166	ENSG00000101098	0.0263273	5.65165	0.225392	0.82223	ENSG00000101098	RIMS4	protein_coding	20	regulating synaptic membrane exocytosis 4 [Source:HGNC Symbol;Acc:HGNC:16183]
2167	ENSG00000101104	0.037043	2.06288	0.24431	0.807596	ENSG00000101104	PABPC1L	protein_coding	20	poly(A) binding protein cytoplasmic 1 like [Source:HGNC Symbol;Acc:HGNC:15797]
2168	ENSG00000101109	0.0520345	6.54516	0.907222	0.366925	ENSG00000101109	STK4	protein_coding	20	serine/threonine kinase 4 [Source:HGNC Symbol;Acc:HGNC:11408]
2169	ENSG00000101115	-0.207063	-1.62141	-0.771581	0.442562	ENSG00000101115	SALL4	protein_coding	20	spalt like transcription factor 4 [Source:HGNC Symbol;Acc:HGNC:15924]
2170	ENSG00000101126	-0.106626	7.20711	-2.19609	0.030885	ENSG00000101126	ADNP	protein_coding	20	activity dependent neuroprotector homeobox [Source:HGNC Symbol;Acc:HGNC:15766]
2171	ENSG00000101132	0.35165	4.71235	2.00461	0.048276	ENSG00000101132	PFDN4	protein_coding	20	prefoldin subunit 4 [Source:HGNC Symbol;Acc:HGNC:8868]
2172	ENSG00000101134	0.150969	3.66093	1.33038	0.18705	ENSG00000101134	DOK5	protein_coding	20	docking protein 5 [Source:HGNC Symbol;Acc:HGNC:16173]
2173	ENSG00000101138	-0.00490217	4.33141	-0.0597065	0.952533	ENSG00000101138	CSTF1	protein_coding	20	cleavage stimulation factor subunit 1 [Source:HGNC Symbol;Acc:HGNC:2483]
2174	ENSG00000101144	-0.153437	4.54341	-1.18726	0.238523	ENSG00000101144	BMP7	protein_coding	20	bone morphogenetic protein 7 [Source:HGNC Symbol;Acc:HGNC:1074]
2175	ENSG00000101146	0.0520869	3.87854	0.576262	0.566003	ENSG00000101146	RAE1	protein_coding	20	ribonucleic acid export 1 [Source:HGNC Symbol;Acc:HGNC:9828]
2176	ENSG00000101150	-0.0234495	5.40452	-0.285615	0.775887	ENSG00000101150	TPD52L2	protein_coding	20	TPD52 like 2 [Source:HGNC Symbol;Acc:HGNC:12007]
2177	ENSG00000101152	-0.0485075	7.71358	-0.458943	0.647479	ENSG00000101152	DNAJC5	protein_coding	20	DnaJ heat shock protein family (Hsp40) member C5 [Source:HGNC Symbol;Acc:HGNC:16235]
2178	ENSG00000101158	0.0785274	4.82455	1.18284	0.240263	ENSG00000101158	NELFCD	protein_coding	20	negative elongation factor complex member C/D [Source:HGNC Symbol;Acc:HGNC:15934]
2179	ENSG00000101160	-0.0848516	3.47721	-0.600736	0.549658	ENSG00000101160	CTSZ	protein_coding	20	cathepsin Z [Source:HGNC Symbol;Acc:HGNC:2547]
2180	ENSG00000101161	-0.0597973	6.13364	-0.676308	0.500731	ENSG00000101161	PRPF6	protein_coding	20	pre-mRNA processing factor 6 [Source:HGNC Symbol;Acc:HGNC:15860]
2181	ENSG00000101162	0.00682107	-0.749936	0.0216634	0.982769	ENSG00000101162	TUBB1	protein_coding	20	tubulin beta 1 class VI [Source:HGNC Symbol;Acc:HGNC:16257]
2182	ENSG00000101166	0.261083	4.60172	1.75784	0.0824741	ENSG00000101166	PRELID3B	protein_coding	20	PRELI domain containing 3B [Source:HGNC Symbol;Acc:HGNC:15892]
2183	ENSG00000101180	-0.118992	2.15418	-0.542143	0.589178	ENSG00000101180	HRH3	protein_coding	20	histamine receptor H3 [Source:HGNC Symbol;Acc:HGNC:5184]
2184	ENSG00000101181	0.0189925	3.25798	0.170482	0.865047	ENSG00000101181	MTG2	protein_coding	20	mitochondrial ribosome associated GTPase 2 [Source:HGNC Symbol;Acc:HGNC:16239]
2185	ENSG00000101182	0.197809	4.96384	1.71309	0.090442	ENSG00000101182	PSMA7	protein_coding	20	proteasome subunit alpha 7 [Source:HGNC Symbol;Acc:HGNC:9536]
2186	ENSG00000101187	0.121879	1.49515	0.470161	0.639477	ENSG00000101187	SLCO4A1	protein_coding	20	solute carrier organic anion transporter family member 4A1 [Source:HGNC Symbol;Acc:HGNC:10953]
2187	ENSG00000101188	0.115866	0.0422929	0.381332	0.703935	ENSG00000101188	NTSR1	protein_coding	20	neurotensin receptor 1 [Source:HGNC Symbol;Acc:HGNC:8039]
2188	ENSG00000101189	0.216107	2.74194	2.4255	0.0174634	ENSG00000101189	MRGBP	protein_coding	20	MRG domain binding protein [Source:HGNC Symbol;Acc:HGNC:15866]
2189	ENSG00000101190	0.0720225	4.6219	0.638588	0.524855	ENSG00000101190	TCFL5	protein_coding	20	transcription factor like 5 [Source:HGNC Symbol;Acc:HGNC:11646]
2190	ENSG00000101191	-0.0545714	6.1571	-0.952559	0.343589	ENSG00000101191	DIDO1	protein_coding	20	death inducer-obliterator 1 [Source:HGNC Symbol;Acc:HGNC:2680]
2191	ENSG00000101193	-0.0209804	5.30553	-0.297946	0.766491	ENSG00000101193	GID8	protein_coding	20	GID complex subunit 8 homolog [Source:HGNC Symbol;Acc:HGNC:15857]
2192	ENSG00000101194	0.259217	-1.08773	0.754438	0.452728	ENSG00000101194	SLC17A9	protein_coding	20	solute carrier family 17 member 9 [Source:HGNC Symbol;Acc:HGNC:16192]
2193	ENSG00000101198	0.393656	1.82494	1.60199	0.112969	ENSG00000101198	NKAIN4	protein_coding	20	sodium/potassium transporting ATPase interacting 4 [Source:HGNC Symbol;Acc:HGNC:16191]
2194	ENSG00000101199	0.00356407	4.40743	0.0256505	0.979598	ENSG00000101199	ARFGAP1	protein_coding	20	ADP ribosylation factor GTPase activating protein 1 [Source:HGNC Symbol;Acc:HGNC:15852]
2195	ENSG00000101203	0.238363	2.1182	1.27825	0.204736	ENSG00000101203	COL20A1	protein_coding	20	collagen type XX alpha 1 chain [Source:HGNC Symbol;Acc:HGNC:14670]
2196	ENSG00000101204	-0.0955144	3.42673	-0.551402	0.582845	ENSG00000101204	CHRNA4	protein_coding	20	cholinergic receptor nicotinic alpha 4 subunit [Source:HGNC Symbol;Acc:HGNC:1958]
2197	ENSG00000101210	-0.184372	7.58096	-1.43563	0.154879	ENSG00000101210	EEF1A2	protein_coding	20	eukaryotic translation elongation factor 1 alpha 2 [Source:HGNC Symbol;Acc:HGNC:3192]
2198	ENSG00000101213	-0.318167	0.19467	-1.39341	0.167229	ENSG00000101213	PTK6	protein_coding	20	protein tyrosine kinase 6 [Source:HGNC Symbol;Acc:HGNC:9617]
2199	ENSG00000101216	-0.0757084	2.84927	-0.610631	0.543118	ENSG00000101216	GMEB2	protein_coding	20	glucocorticoid modulatory element binding protein 2 [Source:HGNC Symbol;Acc:HGNC:4371]
2200	ENSG00000101220	0.0302823	2.45696	0.179557	0.857939	ENSG00000101220	C20orf27	protein_coding	20	chromosome 20 open reading frame 27 [Source:HGNC Symbol;Acc:HGNC:15873]
2201	ENSG00000101222	0.190145	1.57854	1.00468	0.317979	ENSG00000101222	SPEF1	protein_coding	20	sperm flagellar 1 [Source:HGNC Symbol;Acc:HGNC:15874]
2202	ENSG00000101224	-0.0137741	4.49103	-0.125261	0.900621	ENSG00000101224	CDC25B	protein_coding	20	cell division cycle 25B [Source:HGNC Symbol;Acc:HGNC:1726]
2203	ENSG00000101230	0.189015	0.866578	1.08589	0.280682	ENSG00000101230	ISM1	protein_coding	20	isthmin 1 [Source:HGNC Symbol;Acc:HGNC:16213]
2204	ENSG00000101236	-0.179498	5.52488	-2.5825	0.0115695	ENSG00000101236	RNF24	protein_coding	20	ring finger protein 24 [Source:HGNC Symbol;Acc:HGNC:13779]
2205	ENSG00000101246	0.216052	3.76077	1.67501	0.0977088	ENSG00000101246	ARFRP1	protein_coding	20	ADP ribosylation factor related protein 1 [Source:HGNC Symbol;Acc:HGNC:662]
2206	ENSG00000101247	0.134797	5.15032	1.27854	0.204635	ENSG00000101247	NDUFAF5	protein_coding	20	NADH:ubiquinone oxidoreductase complex assembly factor 5 [Source:HGNC Symbol;Acc:HGNC:15899]
2207	ENSG00000101251	0.901294	-2.01912	2.4708	0.0155346	ENSG00000101251	SEL1L2	protein_coding	20	SEL1L2, ERAD E3 ligase adaptor subunit [Source:HGNC Symbol;Acc:HGNC:15897]
2208	ENSG00000101255	0.11099	0.235382	0.474652	0.636286	ENSG00000101255	TRIB3	protein_coding	20	tribbles pseudokinase 3 [Source:HGNC Symbol;Acc:HGNC:16228]
2209	ENSG00000101265	0.0297109	6.7818	0.171991	0.863865	ENSG00000101265	RASSF2	protein_coding	20	Ras association domain family member 2 [Source:HGNC Symbol;Acc:HGNC:9883]
2210	ENSG00000101266	0.0993279	6.9508	1.74572	0.0845722	ENSG00000101266	CSNK2A1	protein_coding	20	casein kinase 2 alpha 1 [Source:HGNC Symbol;Acc:HGNC:2457]
2211	ENSG00000101276	-0.048651	-0.312363	-0.166761	0.867965	ENSG00000101276	SLC52A3	protein_coding	20	solute carrier family 52 member 3 [Source:HGNC Symbol;Acc:HGNC:16187]
2212	ENSG00000101282	-0.068492	-1.9983	-0.182089	0.855958	ENSG00000101282	RSPO4	protein_coding	20	R-spondin 4 [Source:HGNC Symbol;Acc:HGNC:16175]
2213	ENSG00000101290	-0.119473	8.51735	-1.8774	0.0639882	ENSG00000101290	CDS2	protein_coding	20	CDP-diacylglycerol synthase 2 [Source:HGNC Symbol;Acc:HGNC:1801]
2214	ENSG00000101292	-0.221287	0.492317	-0.893539	0.374161	ENSG00000101292	PROKR2	protein_coding	20	prokineticin receptor 2 [Source:HGNC Symbol;Acc:HGNC:15836]
2215	ENSG00000101294	-0.124032	4.27236	-1.39867	0.165651	ENSG00000101294	HM13	protein_coding	20	histocompatibility minor 13 [Source:HGNC Symbol;Acc:HGNC:16435]
2216	ENSG00000101298	-0.0992042	6.48426	-0.746103	0.45772	ENSG00000101298	SNPH	protein_coding	20	syntaphilin [Source:HGNC Symbol;Acc:HGNC:15931]
2217	ENSG00000101306	0.455284	-1.60347	1.23651	0.219768	ENSG00000101306	MYLK2	protein_coding	20	myosin light chain kinase 2 [Source:HGNC Symbol;Acc:HGNC:16243]
2218	ENSG00000101307	-0.685728	1.66502	-2.33792	0.0218066	ENSG00000101307	SIRPB1	protein_coding	20	signal regulatory protein beta 1 [Source:HGNC Symbol;Acc:HGNC:15928]
2219	ENSG00000101310	0.137131	5.34613	1.42721	0.157283	ENSG00000101310	SEC23B	protein_coding	20	Sec23 homolog B, coat complex II component [Source:HGNC Symbol;Acc:HGNC:10702]
2220	ENSG00000101311	0.161322	2.63028	1.0551	0.294453	ENSG00000101311	FERMT1	protein_coding	20	fermitin family member 1 [Source:HGNC Symbol;Acc:HGNC:15889]
2221	ENSG00000101327	0.0507646	1.67714	0.192561	0.847775	ENSG00000101327	PDYN	protein_coding	20	prodynorphin [Source:HGNC Symbol;Acc:HGNC:8820]
2222	ENSG00000101331	0.022788	0.716142	0.144103	0.885769	ENSG00000101331	CCM2L	protein_coding	20	CCM2 like scaffold protein [Source:HGNC Symbol;Acc:HGNC:16153]
2223	ENSG00000101333	0.0645134	5.07229	0.579591	0.563766	ENSG00000101333	PLCB4	protein_coding	20	phospholipase C beta 4 [Source:HGNC Symbol;Acc:HGNC:9059]
2224	ENSG00000101335	0.0532719	1.66434	0.148192	0.882552	ENSG00000101335	MYL9	protein_coding	20	myosin light chain 9 [Source:HGNC Symbol;Acc:HGNC:15754]
2225	ENSG00000101336	0.18064	0.87277	0.646696	0.519619	ENSG00000101336	HCK	protein_coding	20	HCK proto-oncogene, Src family tyrosine kinase [Source:HGNC Symbol;Acc:HGNC:4840]
2226	ENSG00000101337	-0.195243	5.75039	-2.53936	0.0129774	ENSG00000101337	TM9SF4	protein_coding	20	transmembrane 9 superfamily member 4 [Source:HGNC Symbol;Acc:HGNC:30797]
2227	ENSG00000101342	-0.0412811	-1.54719	-0.135536	0.892518	ENSG00000101342	TLDC2	protein_coding	20	TBC/LysM-associated domain containing 2 [Source:HGNC Symbol;Acc:HGNC:16112]
2228	ENSG00000101343	0.175252	6.11664	1.99614	0.0492091	ENSG00000101343	CRNKL1	protein_coding	20	crooked neck pre-mRNA splicing factor 1 [Source:HGNC Symbol;Acc:HGNC:15762]
2229	ENSG00000101346	-0.0440946	4.17682	-0.567818	0.571697	ENSG00000101346	POFUT1	protein_coding	20	protein O-fucosyltransferase 1 [Source:HGNC Symbol;Acc:HGNC:14988]
2230	ENSG00000101347	0.0609687	5.3886	0.5742	0.567391	ENSG00000101347	SAMHD1	protein_coding	20	SAM and HD domain containing deoxynucleoside triphosphate triphosphohydrolase 1 [Source:HGNC Symbol;Acc:HGNC:15925]
2231	ENSG00000101349	0.0497809	5.7971	0.522491	0.602725	ENSG00000101349	PAK5	protein_coding	20	p21 (RAC1) activated kinase 5 [Source:HGNC Symbol;Acc:HGNC:15916]
2232	ENSG00000101350	0.117342	7.52478	1.39637	0.166339	ENSG00000101350	KIF3B	protein_coding	20	kinesin family member 3B [Source:HGNC Symbol;Acc:HGNC:6320]
2233	ENSG00000101353	-0.146907	2.46877	-1.35862	0.17796	ENSG00000101353	MROH8	protein_coding	20	maestro heat like repeat family member 8 [Source:HGNC Symbol;Acc:HGNC:16125]
2234	ENSG00000101361	-0.0656704	6.03472	-0.873406	0.38497	ENSG00000101361	NOP56	protein_coding	20	NOP56 ribonucleoprotein [Source:HGNC Symbol;Acc:HGNC:15911]
2235	ENSG00000101363	-0.236385	3.37576	-2.34374	0.021491	ENSG00000101363	MANBAL	protein_coding	20	mannosidase beta like [Source:HGNC Symbol;Acc:HGNC:15799]
2236	ENSG00000101365	0.0513129	5.05444	0.406762	0.685233	ENSG00000101365	IDH3B	protein_coding	20	isocitrate dehydrogenase 3 (NAD(+)) beta [Source:HGNC Symbol;Acc:HGNC:5385]
2237	ENSG00000101367	0.0587201	6.11717	0.747915	0.456632	ENSG00000101367	MAPRE1	protein_coding	20	microtubule associated protein RP/EB family member 1 [Source:HGNC Symbol;Acc:HGNC:6890]
2238	ENSG00000101384	0.0771843	4.5005	0.599896	0.550215	ENSG00000101384	JAG1	protein_coding	20	jagged 1 [Source:HGNC Symbol;Acc:HGNC:6188]
2239	ENSG00000101391	-0.0217158	4.83591	-0.287085	0.774765	ENSG00000101391	CDK5RAP1	protein_coding	20	CDK5 regulatory subunit associated protein 1 [Source:HGNC Symbol;Acc:HGNC:15880]
2240	ENSG00000101400	-0.279631	5.17644	-1.59343	0.114878	ENSG00000101400	SNTA1	protein_coding	20	syntrophin alpha 1 [Source:HGNC Symbol;Acc:HGNC:11167]
2241	ENSG00000101407	0.00224653	4.65005	0.0333746	0.973456	ENSG00000101407	TTI1	protein_coding	20	TELO2 interacting protein 1 [Source:HGNC Symbol;Acc:HGNC:29029]
2242	ENSG00000101412	0.00671721	0.552199	0.0351627	0.972035	ENSG00000101412	E2F1	protein_coding	20	E2F transcription factor 1 [Source:HGNC Symbol;Acc:HGNC:3113]
2243	ENSG00000101413	-0.0274207	4.76592	-0.531183	0.596716	ENSG00000101413	RPRD1B	protein_coding	20	regulation of nuclear pre-mRNA domain containing 1B [Source:HGNC Symbol;Acc:HGNC:16209]
2244	ENSG00000101417	0.0470291	3.85935	0.58252	0.561801	ENSG00000101417	PXMP4	protein_coding	20	peroxisomal membrane protein 4 [Source:HGNC Symbol;Acc:HGNC:15920]
2245	ENSG00000101421	-0.0643018	5.31916	-0.791166	0.43111	ENSG00000101421	CHMP4B	protein_coding	20	charged multivesicular body protein 4B [Source:HGNC Symbol;Acc:HGNC:16171]
2246	ENSG00000101438	-0.0642063	2.36958	-0.398778	0.691084	ENSG00000101438	SLC32A1	protein_coding	20	solute carrier family 32 member 1 [Source:HGNC Symbol;Acc:HGNC:11018]
2247	ENSG00000101439	-0.128949	6.82578	-0.575082	0.566797	ENSG00000101439	CST3	protein_coding	20	cystatin C [Source:HGNC Symbol;Acc:HGNC:2475]
2248	ENSG00000101442	-0.0351313	2.76435	-0.354718	0.723703	ENSG00000101442	ACTR5	protein_coding	20	ARP5 actin related protein 5 homolog [Source:HGNC Symbol;Acc:HGNC:14671]
2249	ENSG00000101443	0.136981	-0.770884	0.587987	0.558143	ENSG00000101443	WFDC2	protein_coding	20	WAP four-disulfide core domain 2 [Source:HGNC Symbol;Acc:HGNC:15939]
2250	ENSG00000101444	0.149621	4.28602	1.50446	0.136272	ENSG00000101444	AHCY	protein_coding	20	adenosylhomocysteinase [Source:HGNC Symbol;Acc:HGNC:343]
2251	ENSG00000101445	0.0711511	7.77159	0.968705	0.335516	ENSG00000101445	PPP1R16B	protein_coding	20	protein phosphatase 1 regulatory subunit 16B [Source:HGNC Symbol;Acc:HGNC:15850]
2252	ENSG00000101447	-0.15058	0.243601	-0.700604	0.485516	ENSG00000101447	FAM83D	protein_coding	20	family with sequence similarity 83 member D [Source:HGNC Symbol;Acc:HGNC:16122]
2253	ENSG00000101448	-0.342455	-2.16622	-0.829801	0.40904	ENSG00000101448	EPPIN	protein_coding	20	epididymal peptidase inhibitor [Source:HGNC Symbol;Acc:HGNC:15932]
2254	ENSG00000101452	-0.0113122	3.62759	-0.132107	0.895221	ENSG00000101452	DHX35	protein_coding	20	DEAH-box helicase 35 [Source:HGNC Symbol;Acc:HGNC:15861]
2255	ENSG00000101457	-0.165679	2.85102	-1.57889	0.118177	ENSG00000101457	DNTTIP1	protein_coding	20	deoxynucleotidyltransferase terminal interacting protein 1 [Source:HGNC Symbol;Acc:HGNC:16160]
2256	ENSG00000101460	0.000930197	3.86439	0.00417973	0.996675	ENSG00000101460	MAP1LC3A	protein_coding	20	microtubule associated protein 1 light chain 3 alpha [Source:HGNC Symbol;Acc:HGNC:6838]
2257	ENSG00000101463	0.0138485	4.7961	0.164861	0.869456	ENSG00000101463	SYNDIG1	protein_coding	20	synapse differentiation inducing 1 [Source:HGNC Symbol;Acc:HGNC:15885]
2258	ENSG00000101464	-0.0150005	3.17922	-0.145959	0.884309	ENSG00000101464	PIGU	protein_coding	20	phosphatidylinositol glycan anchor biosynthesis class U [Source:HGNC Symbol;Acc:HGNC:15791]
2259	ENSG00000101470	-0.268989	-0.667648	-0.971159	0.3343	ENSG00000101470	TNNC2	protein_coding	20	troponin C2, fast skeletal type [Source:HGNC Symbol;Acc:HGNC:11944]
2260	ENSG00000101473	0.0242814	3.73677	0.241666	0.809637	ENSG00000101473	ACOT8	protein_coding	20	acyl-CoA thioesterase 8 [Source:HGNC Symbol;Acc:HGNC:15919]
2261	ENSG00000101474	-0.0214539	6.47217	-0.308884	0.758186	ENSG00000101474	APMAP	protein_coding	20	adipocyte plasma membrane associated protein [Source:HGNC Symbol;Acc:HGNC:13238]
2262	ENSG00000101489	0.173717	6.96448	1.95818	0.05358	ENSG00000101489	CELF4	protein_coding	18	CUGBP Elav-like family member 4 [Source:HGNC Symbol;Acc:HGNC:14015]
2263	ENSG00000101493	-0.179641	4.59986	-1.5686	0.120559	ENSG00000101493	ZNF516	protein_coding	18	zinc finger protein 516 [Source:HGNC Symbol;Acc:HGNC:28990]
2264	ENSG00000101542	-0.121643	5.2386	-1.33093	0.18687	ENSG00000101542	CDH20	protein_coding	18	cadherin 20 [Source:HGNC Symbol;Acc:HGNC:1760]
2265	ENSG00000101544	-0.0487749	5.22194	-0.860238	0.392145	ENSG00000101544	ADNP2	protein_coding	18	ADNP homeobox 2 [Source:HGNC Symbol;Acc:HGNC:23803]
2266	ENSG00000101546	-0.02734	3.46393	-0.302211	0.76325	ENSG00000101546	RBFA	protein_coding	18	ribosome binding factor A [Source:HGNC Symbol;Acc:HGNC:26120]
2267	ENSG00000101557	0.00375493	6.71205	0.0407606	0.967585	ENSG00000101557	USP14	protein_coding	18	ubiquitin specific peptidase 14 [Source:HGNC Symbol;Acc:HGNC:12612]
2268	ENSG00000101558	0.161166	7.56522	1.50992	0.134874	ENSG00000101558	VAPA	protein_coding	18	VAMP associated protein A [Source:HGNC Symbol;Acc:HGNC:12648]
2269	ENSG00000101574	0.0120183	3.56175	0.117841	0.906479	ENSG00000101574	METTL4	protein_coding	18	methyltransferase like 4 [Source:HGNC Symbol;Acc:HGNC:24726]
2270	ENSG00000101577	-0.0711315	6.32563	-0.990461	0.324837	ENSG00000101577	LPIN2	protein_coding	18	lipin 2 [Source:HGNC Symbol;Acc:HGNC:14450]
2271	ENSG00000101596	0.200103	7.12215	2.09705	0.0390428	ENSG00000101596	SMCHD1	protein_coding	18	structural maintenance of chromosomes flexible hinge domain containing 1 [Source:HGNC Symbol;Acc:HGNC:29090]
2272	ENSG00000101605	0.0573766	3.82031	0.48801	0.626834	ENSG00000101605	MYOM1	protein_coding	18	myomesin 1 [Source:HGNC Symbol;Acc:HGNC:7613]
2273	ENSG00000101608	0.178839	3.2744	1.28407	0.202701	ENSG00000101608	MYL12A	protein_coding	18	myosin light chain 12A [Source:HGNC Symbol;Acc:HGNC:16701]
2274	ENSG00000101624	0.246695	3.60088	2.43049	0.0172407	ENSG00000101624	CEP76	protein_coding	18	centrosomal protein 76 [Source:HGNC Symbol;Acc:HGNC:25727]
2275	ENSG00000101638	-0.0659659	7.05833	-0.667085	0.506574	ENSG00000101638	ST8SIA5	protein_coding	18	ST8 alpha-N-acetyl-neuraminide alpha-2,8-sialyltransferase 5 [Source:HGNC Symbol;Acc:HGNC:17827]
2276	ENSG00000101639	0.0706954	6.76742	0.928603	0.355797	ENSG00000101639	CEP192	protein_coding	18	centrosomal protein 192 [Source:HGNC Symbol;Acc:HGNC:25515]
2277	ENSG00000101654	0.0815063	6.83569	0.830235	0.408795	ENSG00000101654	RNMT	protein_coding	18	RNA guanine-7 methyltransferase [Source:HGNC Symbol;Acc:HGNC:10075]
2278	ENSG00000101665	0.0634221	3.8193	0.697173	0.487649	ENSG00000101665	SMAD7	protein_coding	18	SMAD family member 7 [Source:HGNC Symbol;Acc:HGNC:6773]
2279	ENSG00000101670	0.198895	0.332256	0.637286	0.525699	ENSG00000101670	LIPG	protein_coding	18	lipase G, endothelial type [Source:HGNC Symbol;Acc:HGNC:6623]
2280	ENSG00000101680	0.126602	3.74227	0.764154	0.44695	ENSG00000101680	LAMA1	protein_coding	18	laminin subunit alpha 1 [Source:HGNC Symbol;Acc:HGNC:6481]
2281	ENSG00000101695	0.150222	2.11795	0.601609	0.54908	ENSG00000101695	RNF125	protein_coding	18	ring finger protein 125 [Source:HGNC Symbol;Acc:HGNC:21150]
2282	ENSG00000101745	0.12918	8.4985	1.2902	0.200577	ENSG00000101745	ANKRD12	protein_coding	18	ankyrin repeat domain 12 [Source:HGNC Symbol;Acc:HGNC:29135]
2283	ENSG00000101746	0.138159	6.35114	1.36643	0.175507	ENSG00000101746	NOL4	protein_coding	18	nucleolar protein 4 [Source:HGNC Symbol;Acc:HGNC:7870]
2284	ENSG00000101751	0.0642624	5.87513	0.756979	0.451213	ENSG00000101751	POLI	protein_coding	18	DNA polymerase iota [Source:HGNC Symbol;Acc:HGNC:9182]
2285	ENSG00000101752	0.161174	7.98398	1.6306	0.106777	ENSG00000101752	MIB1	protein_coding	18	mindbomb E3 ubiquitin protein ligase 1 [Source:HGNC Symbol;Acc:HGNC:21086]
2286	ENSG00000101773	0.231184	4.61822	1.88429	0.063039	ENSG00000101773	RBBP8	protein_coding	18	RB binding protein 8, endonuclease [Source:HGNC Symbol;Acc:HGNC:9891]
2287	ENSG00000101782	0.158592	5.39938	1.73601	0.0862853	ENSG00000101782	RIOK3	protein_coding	18	RIO kinase 3 [Source:HGNC Symbol;Acc:HGNC:11451]
2288	ENSG00000102189	0.129411	7.50916	1.17073	0.24507	ENSG00000102189	EEA1	protein_coding	12	early endosome antigen 1 [Source:HGNC Symbol;Acc:HGNC:3185]
2289	ENSG00000102445	0.08482	2.67017	0.638854	0.524683	ENSG00000102445	KIAA0226L	protein_coding	13	RUN and cysteine rich domain containing beclin 1 interacting protein like [Source:HGNC Symbol;Acc:HGNC:20420]
2290	ENSG00000102452	0.0762423	7.51126	0.867688	0.388075	ENSG00000102452	NALCN	protein_coding	13	sodium leak channel, non-selective [Source:HGNC Symbol;Acc:HGNC:19082]
2291	ENSG00000102466	0.0638566	6.67611	0.637037	0.52586	ENSG00000102466	FGF14	protein_coding	13	fibroblast growth factor 14 [Source:HGNC Symbol;Acc:HGNC:3671]
2292	ENSG00000102468	0.212125	6.98798	1.31348	0.192654	ENSG00000102468	HTR2A	protein_coding	13	5-hydroxytryptamine receptor 2A [Source:HGNC Symbol;Acc:HGNC:5293]
2293	ENSG00000102471	0.247393	7.58726	1.50588	0.135906	ENSG00000102471	NDFIP2	protein_coding	13	Nedd4 family interacting protein 2 [Source:HGNC Symbol;Acc:HGNC:18537]
2294	ENSG00000102524	0.128046	1.84597	0.844193	0.400997	ENSG00000102524	TNFSF13B	protein_coding	13	TNF superfamily member 13b [Source:HGNC Symbol;Acc:HGNC:11929]
2295	ENSG00000102531	0.127661	7.29685	1.77112	0.0802239	ENSG00000102531	FNDC3A	protein_coding	13	fibronectin type III domain containing 3A [Source:HGNC Symbol;Acc:HGNC:20296]
2296	ENSG00000102543	0.104476	4.17469	1.11423	0.268406	ENSG00000102543	CDADC1	protein_coding	13	cytidine and dCMP deaminase domain containing 1 [Source:HGNC Symbol;Acc:HGNC:20299]
2297	ENSG00000102547	0.0969109	6.13523	0.79912	0.426509	ENSG00000102547	CAB39L	protein_coding	13	calcium binding protein 39 like [Source:HGNC Symbol;Acc:HGNC:20290]
2298	ENSG00000102554	-0.0597553	1.88848	-0.387117	0.699664	ENSG00000102554	KLF5	protein_coding	13	Kruppel like factor 5 [Source:HGNC Symbol;Acc:HGNC:6349]
2299	ENSG00000102572	0.11972	5.38371	1.48505	0.141331	ENSG00000102572	STK24	protein_coding	13	serine/threonine kinase 24 [Source:HGNC Symbol;Acc:HGNC:11403]
2300	ENSG00000102575	0.148654	-1.95467	0.43877	0.661972	ENSG00000102575	ACP5	protein_coding	19	acid phosphatase 5, tartrate resistant [Source:HGNC Symbol;Acc:HGNC:124]
2301	ENSG00000102580	0.155448	6.03788	1.721	0.0889893	ENSG00000102580	DNAJC3	protein_coding	13	DnaJ heat shock protein family (Hsp40) member C3 [Source:HGNC Symbol;Acc:HGNC:9439]
2302	ENSG00000102595	0.256775	6.568	2.46086	0.0159408	ENSG00000102595	UGGT2	protein_coding	13	UDP-glucose glycoprotein glucosyltransferase 2 [Source:HGNC Symbol;Acc:HGNC:15664]
2303	ENSG00000102606	0.0226299	7.50162	0.401645	0.688981	ENSG00000102606	ARHGEF7	protein_coding	13	Rho guanine nucleotide exchange factor 7 [Source:HGNC Symbol;Acc:HGNC:15607]
2304	ENSG00000102678	0.200801	4.47979	1.29924	0.19747	ENSG00000102678	FGF9	protein_coding	13	fibroblast growth factor 9 [Source:HGNC Symbol;Acc:HGNC:3687]
2305	ENSG00000102683	-0.117591	1.38498	-0.788018	0.432939	ENSG00000102683	SGCG	protein_coding	13	sarcoglycan gamma [Source:HGNC Symbol;Acc:HGNC:10809]
2306	ENSG00000102699	0.166974	4.36015	1.33597	0.185224	ENSG00000102699	PARP4	protein_coding	13	poly(ADP-ribose) polymerase family member 4 [Source:HGNC Symbol;Acc:HGNC:271]
2307	ENSG00000102710	0.0593396	5.19031	0.744611	0.458617	ENSG00000102710	SUPT20H	protein_coding	13	SPT20 homolog, SAGA complex component [Source:HGNC Symbol;Acc:HGNC:20596]
2308	ENSG00000102738	0.185561	4.54072	1.59071	0.115489	ENSG00000102738	MRPS31	protein_coding	13	mitochondrial ribosomal protein S31 [Source:HGNC Symbol;Acc:HGNC:16632]
2309	ENSG00000102743	-0.0168255	2.47436	-0.178504	0.858764	ENSG00000102743	SLC25A15	protein_coding	13	solute carrier family 25 member 15 [Source:HGNC Symbol;Acc:HGNC:10985]
2310	ENSG00000102753	0.168185	6.38693	1.59478	0.114576	ENSG00000102753	KPNA3	protein_coding	13	karyopherin subunit alpha 3 [Source:HGNC Symbol;Acc:HGNC:6396]
2311	ENSG00000102755	0.32382	6.20376	1.65942	0.100818	ENSG00000102755	FLT1	protein_coding	13	fms related tyrosine kinase 1 [Source:HGNC Symbol;Acc:HGNC:3763]
2312	ENSG00000102760	0.0495371	3.97879	0.273291	0.785311	ENSG00000102760	RGCC	protein_coding	13	regulator of cell cycle [Source:HGNC Symbol;Acc:HGNC:20369]
2313	ENSG00000102763	-0.0730383	6.23681	-1.11156	0.269548	ENSG00000102763	VWA8	protein_coding	13	von Willebrand factor A domain containing 8 [Source:HGNC Symbol;Acc:HGNC:29071]
2314	ENSG00000102780	0.0730564	7.25847	0.710062	0.479663	ENSG00000102780	DGKH	protein_coding	13	diacylglycerol kinase eta [Source:HGNC Symbol;Acc:HGNC:2854]
2315	ENSG00000102781	0.122458	6.9907	1.31441	0.19234	ENSG00000102781	KATNAL1	protein_coding	13	katanin catalytic subunit A1 like 1 [Source:HGNC Symbol;Acc:HGNC:28361]
2316	ENSG00000102786	0.111507	6.37127	1.30795	0.194512	ENSG00000102786	INTS6	protein_coding	13	integrator complex subunit 6 [Source:HGNC Symbol;Acc:HGNC:14879]
2317	ENSG00000102796	-0.0410398	1.60221	-0.392275	0.695864	ENSG00000102796	DHRS12	protein_coding	13	dehydrogenase/reductase 12 [Source:HGNC Symbol;Acc:HGNC:25832]
2318	ENSG00000102802	0.491202	-0.328267	1.44265	0.152896	ENSG00000102802	MEDAG	protein_coding	13	mesenteric estrogen dependent adipogenesis [Source:HGNC Symbol;Acc:HGNC:25926]
2319	ENSG00000102804	-0.0323457	8.62102	-0.424595	0.672234	ENSG00000102804	TSC22D1	protein_coding	13	TSC22 domain family member 1 [Source:HGNC Symbol;Acc:HGNC:16826]
2320	ENSG00000102805	0.0314722	4.46985	0.266663	0.790392	ENSG00000102805	CLN5	protein_coding	13	CLN5, intracellular trafficking protein [Source:HGNC Symbol;Acc:HGNC:2076]
2321	ENSG00000102837	0.209698	0.871533	1.07264	0.286554	ENSG00000102837	OLFM4	protein_coding	13	olfactomedin 4 [Source:HGNC Symbol;Acc:HGNC:17190]
2322	ENSG00000102858	-0.0773035	5.09378	-0.517791	0.605986	ENSG00000102858	MGRN1	protein_coding	16	mahogunin ring finger 1 [Source:HGNC Symbol;Acc:HGNC:20254]
2323	ENSG00000102870	-0.0889243	4.8208	-1.09139	0.278271	ENSG00000102870	ZNF629	protein_coding	16	zinc finger protein 629 [Source:HGNC Symbol;Acc:HGNC:29008]
2324	ENSG00000102871	-0.0513261	0.202514	-0.248552	0.804323	ENSG00000102871	TRADD	protein_coding	16	TNFRSF1A associated via death domain [Source:HGNC Symbol;Acc:HGNC:12030]
2325	ENSG00000102878	0.0147643	2.64313	0.0770719	0.938752	ENSG00000102878	HSF4	protein_coding	16	heat shock transcription factor 4 [Source:HGNC Symbol;Acc:HGNC:5227]
2326	ENSG00000102879	-0.0161223	3.89001	-0.0751665	0.940264	ENSG00000102879	CORO1A	protein_coding	16	coronin 1A [Source:HGNC Symbol;Acc:HGNC:2252]
2327	ENSG00000102882	-0.183361	5.58319	-1.4248	0.157978	ENSG00000102882	MAPK3	protein_coding	16	mitogen-activated protein kinase 3 [Source:HGNC Symbol;Acc:HGNC:6877]
2328	ENSG00000102886	0.176494	-1.04076	0.733406	0.465385	ENSG00000102886	GDPD3	protein_coding	16	glycerophosphodiester phosphodiesterase domain containing 3 [Source:HGNC Symbol;Acc:HGNC:28638]
2329	ENSG00000102890	0.149949	0.00307096	0.771692	0.442496	ENSG00000102890	ELMO3	protein_coding	16	engulfment and cell motility 3 [Source:HGNC Symbol;Acc:HGNC:17289]
2330	ENSG00000102893	0.111453	6.8025	1.49617	0.138416	ENSG00000102893	PHKB	protein_coding	16	phosphorylase kinase regulatory subunit beta [Source:HGNC Symbol;Acc:HGNC:8927]
2331	ENSG00000102897	0.244952	3.86746	1.94022	0.0557599	ENSG00000102897	LYRM1	protein_coding	16	LYR motif containing 1 [Source:HGNC Symbol;Acc:HGNC:25074]
2332	ENSG00000102898	0.163762	5.43003	2.57065	0.0119418	ENSG00000102898	NUTF2	protein_coding	16	nuclear transport factor 2 [Source:HGNC Symbol;Acc:HGNC:13722]
2333	ENSG00000102900	0.0198296	6.27485	0.259154	0.796161	ENSG00000102900	NUP93	protein_coding	16	nucleoporin 93 [Source:HGNC Symbol;Acc:HGNC:28958]
2334	ENSG00000102901	0.133569	3.9748	1.29849	0.197727	ENSG00000102901	CENPT	protein_coding	16	centromere protein T [Source:HGNC Symbol;Acc:HGNC:25787]
2335	ENSG00000102904	0.0568371	2.07826	0.486106	0.628177	ENSG00000102904	TSNAXIP1	protein_coding	16	translin associated factor X interacting protein 1 [Source:HGNC Symbol;Acc:HGNC:18586]
2336	ENSG00000102908	-0.117996	8.34412	-1.41466	0.160921	ENSG00000102908	NFAT5	protein_coding	16	nuclear factor of activated T cells 5 [Source:HGNC Symbol;Acc:HGNC:7774]
2337	ENSG00000102910	0.0387686	7.41754	0.746824	0.457288	ENSG00000102910	LONP2	protein_coding	16	lon peptidase 2, peroxisomal [Source:HGNC Symbol;Acc:HGNC:20598]
2338	ENSG00000102921	0.0101637	5.74192	0.194597	0.846185	ENSG00000102921	N4BP1	protein_coding	16	NEDD4 binding protein 1 [Source:HGNC Symbol;Acc:HGNC:29850]
2339	ENSG00000102924	0.202649	2.25335	1.53137	0.129494	ENSG00000102924	CBLN1	protein_coding	16	cerebellin 1 precursor [Source:HGNC Symbol;Acc:HGNC:1543]
2340	ENSG00000102931	0.0737028	0.189061	0.245118	0.806972	ENSG00000102931	ARL2BP	protein_coding	16	ADP ribosylation factor like GTPase 2 binding protein [Source:HGNC Symbol;Acc:HGNC:17146]
2341	ENSG00000102934	0.122548	3.72721	0.675286	0.501377	ENSG00000102934	PLLP	protein_coding	16	plasmolipin [Source:HGNC Symbol;Acc:HGNC:18553]
2342	ENSG00000102935	-0.164858	3.93334	-1.14714	0.254629	ENSG00000102935	ZNF423	protein_coding	16	zinc finger protein 423 [Source:HGNC Symbol;Acc:HGNC:16762]
2343	ENSG00000102967	-0.00721337	3.14582	-0.0676437	0.946232	ENSG00000102967	DHODH	protein_coding	16	dihydroorotate dehydrogenase (quinone) [Source:HGNC Symbol;Acc:HGNC:2867]
2344	ENSG00000102974	0.00648954	5.83106	0.100269	0.920373	ENSG00000102974	CTCF	protein_coding	16	CCCTC-binding factor [Source:HGNC Symbol;Acc:HGNC:13723]
2345	ENSG00000102977	-0.0187766	2.23483	-0.117078	0.907082	ENSG00000102977	ACD	protein_coding	16	ACD, shelterin complex subunit and telomerase recruitment factor [Source:HGNC Symbol;Acc:HGNC:25070]
2346	ENSG00000102978	-0.00393609	4.59653	-0.0411109	0.967307	ENSG00000102978	POLR2C	protein_coding	16	RNA polymerase II subunit C [Source:HGNC Symbol;Acc:HGNC:9189]
2347	ENSG00000102981	-0.0993881	1.92167	-0.429718	0.668518	ENSG00000102981	PARD6A	protein_coding	16	par-6 family cell polarity regulator alpha [Source:HGNC Symbol;Acc:HGNC:15943]
2348	ENSG00000102984	0.0799577	2.66408	0.869266	0.387217	ENSG00000102984	ZNF821	protein_coding	16	zinc finger protein 821 [Source:HGNC Symbol;Acc:HGNC:28043]
2349	ENSG00000102996	-0.0950661	1.88522	-0.534214	0.594627	ENSG00000102996	MMP15	protein_coding	16	matrix metallopeptidase 15 [Source:HGNC Symbol;Acc:HGNC:7161]
2350	ENSG00000103005	-0.140317	3.31789	-1.40262	0.164473	ENSG00000103005	USB1	protein_coding	16	U6 snRNA biogenesis phosphodiesterase 1 [Source:HGNC Symbol;Acc:HGNC:25792]
2351	ENSG00000103018	0.216205	6.35234	2.21352	0.029615	ENSG00000103018	CYB5B	protein_coding	16	cytochrome b5 type B [Source:HGNC Symbol;Acc:HGNC:24374]
2352	ENSG00000103021	0.0666913	5.35712	0.727476	0.468989	ENSG00000103021	CCDC113	protein_coding	16	coiled-coil domain containing 113 [Source:HGNC Symbol;Acc:HGNC:25002]
2353	ENSG00000103023	-0.680245	-2.47443	-2.2324	0.0282913	ENSG00000103023	PRSS54	protein_coding	16	serine protease 54 [Source:HGNC Symbol;Acc:HGNC:26336]
2354	ENSG00000103024	-0.101253	0.78395	-0.329712	0.742451	ENSG00000103024	NME3	protein_coding	16	NME/NM23 nucleoside diphosphate kinase 3 [Source:HGNC Symbol;Acc:HGNC:7851]
2355	ENSG00000103034	0.0221306	9.19309	0.254317	0.799882	ENSG00000103034	NDRG4	protein_coding	16	NDRG family member 4 [Source:HGNC Symbol;Acc:HGNC:14466]
2356	ENSG00000103035	0.172419	5.86516	1.6518	0.102367	ENSG00000103035	PSMD7	protein_coding	16	proteasome 26S subunit, non-ATPase 7 [Source:HGNC Symbol;Acc:HGNC:9565]
2357	ENSG00000103037	-0.00535848	3.51121	-0.0722385	0.942586	ENSG00000103037	SETD6	protein_coding	16	SET domain containing 6 [Source:HGNC Symbol;Acc:HGNC:26116]
2358	ENSG00000103042	-0.0238396	3.93462	-0.256169	0.798456	ENSG00000103042	SLC38A7	protein_coding	16	solute carrier family 38 member 7 [Source:HGNC Symbol;Acc:HGNC:25582]
2359	ENSG00000103043	-0.0571417	4.09801	-0.474784	0.636192	ENSG00000103043	VAC14	protein_coding	16	Vac14, PIKFYVE complex component [Source:HGNC Symbol;Acc:HGNC:25507]
2360	ENSG00000103044	-0.334633	0.524095	-1.88473	0.0629781	ENSG00000103044	HAS3	protein_coding	16	hyaluronan synthase 3 [Source:HGNC Symbol;Acc:HGNC:4820]
2361	ENSG00000103047	-0.0338176	4.86816	-0.492799	0.62346	ENSG00000103047	TANGO6	protein_coding	16	transport and golgi organization 6 homolog [Source:HGNC Symbol;Acc:HGNC:25749]
2362	ENSG00000103051	-0.000345814	4.69244	-0.00361929	0.997121	ENSG00000103051	COG4	protein_coding	16	component of oligomeric golgi complex 4 [Source:HGNC Symbol;Acc:HGNC:18620]
2363	ENSG00000103056	-0.0201732	4.23103	-0.138911	0.889858	ENSG00000103056	SMPD3	protein_coding	16	sphingomyelin phosphodiesterase 3 [Source:HGNC Symbol;Acc:HGNC:14240]
2364	ENSG00000103061	0.220723	2.35054	2.48473	0.0149813	ENSG00000103061	SLC7A6OS	protein_coding	16	solute carrier family 7 member 6 opposite strand [Source:HGNC Symbol;Acc:HGNC:25807]
2365	ENSG00000103064	-0.0836271	3.25207	-1.11629	0.26753	ENSG00000103064	SLC7A6	protein_coding	16	solute carrier family 7 member 6 [Source:HGNC Symbol;Acc:HGNC:11064]
2366	ENSG00000103066	-0.0474255	2.07545	-0.305734	0.760575	ENSG00000103066	PLA2G15	protein_coding	16	phospholipase A2 group XV [Source:HGNC Symbol;Acc:HGNC:17163]
2367	ENSG00000103067	-0.114028	-0.140656	-0.583286	0.561288	ENSG00000103067	ESRP2	protein_coding	16	epithelial splicing regulatory protein 2 [Source:HGNC Symbol;Acc:HGNC:26152]
2368	ENSG00000103089	0.0279462	2.18119	0.0911636	0.927583	ENSG00000103089	FA2H	protein_coding	16	fatty acid 2-hydroxylase [Source:HGNC Symbol;Acc:HGNC:21197]
2369	ENSG00000103091	-0.0729529	4.73914	-1.03039	0.30583	ENSG00000103091	WDR59	protein_coding	16	WD repeat domain 59 [Source:HGNC Symbol;Acc:HGNC:25706]
2370	ENSG00000103111	0.00967424	5.55814	0.134851	0.893057	ENSG00000103111	MON1B	protein_coding	16	MON1 homolog B, secretory trafficking associated [Source:HGNC Symbol;Acc:HGNC:25020]
2371	ENSG00000103121	0.052127	4.87513	0.663058	0.509137	ENSG00000103121	CMC2	protein_coding	16	C-X9-C motif containing 2 [Source:HGNC Symbol;Acc:HGNC:24447]
2372	ENSG00000103126	0.139381	3.68655	1.0579	0.293179	ENSG00000103126	AXIN1	protein_coding	16	axin 1 [Source:HGNC Symbol;Acc:HGNC:903]
2373	ENSG00000103145	-0.0841941	3.70837	-0.466874	0.641817	ENSG00000103145	HCFC1R1	protein_coding	16	host cell factor C1 regulator 1 [Source:HGNC Symbol;Acc:HGNC:21198]
2374	ENSG00000103148	-0.262537	3.34947	-1.60278	0.112796	ENSG00000103148	NPRL3	protein_coding	16	NPR3 like, GATOR1 complex subunit [Source:HGNC Symbol;Acc:HGNC:14124]
2375	ENSG00000103150	-0.183782	4.3493	-1.81921	0.0724974	ENSG00000103150	MLYCD	protein_coding	16	malonyl-CoA decarboxylase [Source:HGNC Symbol;Acc:HGNC:7150]
2376	ENSG00000103152	-0.0543688	0.976197	-0.204458	0.838498	ENSG00000103152	MPG	protein_coding	16	N-methylpurine DNA glycosylase [Source:HGNC Symbol;Acc:HGNC:7211]
2377	ENSG00000103154	0.0376073	3.8332	0.214119	0.830981	ENSG00000103154	NECAB2	protein_coding	16	N-terminal EF-hand calcium binding protein 2 [Source:HGNC Symbol;Acc:HGNC:23746]
2378	ENSG00000103160	0.0886362	5.92132	0.767351	0.445058	ENSG00000103160	HSDL1	protein_coding	16	hydroxysteroid dehydrogenase like 1 [Source:HGNC Symbol;Acc:HGNC:16475]
2379	ENSG00000103168	0.0783726	3.12455	0.501649	0.617247	ENSG00000103168	TAF1C	protein_coding	16	TATA-box binding protein associated factor, RNA polymerase I subunit C [Source:HGNC Symbol;Acc:HGNC:11534]
2380	ENSG00000103174	0.149694	3.85983	1.20898	0.230114	ENSG00000103174	NAGPA	protein_coding	16	N-acetylglucosamine-1-phosphodiester alpha-N-acetylglucosaminidase [Source:HGNC Symbol;Acc:HGNC:17378]
2381	ENSG00000103175	0.0260662	2.95385	0.213538	0.831433	ENSG00000103175	WFDC1	protein_coding	16	WAP four-disulfide core domain 1 [Source:HGNC Symbol;Acc:HGNC:15466]
2382	ENSG00000103184	-0.131205	5.28083	-1.099	0.274955	ENSG00000103184	SEC14L5	protein_coding	16	SEC14 like lipid binding 5 [Source:HGNC Symbol;Acc:HGNC:29032]
2383	ENSG00000103187	-0.226763	4.32762	-1.73035	0.0872966	ENSG00000103187	COTL1	protein_coding	16	coactosin like F-actin binding protein 1 [Source:HGNC Symbol;Acc:HGNC:18304]
2384	ENSG00000103194	-0.0228731	5.79869	-0.380384	0.704636	ENSG00000103194	USP10	protein_coding	16	ubiquitin specific peptidase 10 [Source:HGNC Symbol;Acc:HGNC:12608]
2385	ENSG00000103196	0.00272465	2.28879	0.0110359	0.991221	ENSG00000103196	CRISPLD2	protein_coding	16	cysteine rich secretory protein LCCL domain containing 2 [Source:HGNC Symbol;Acc:HGNC:25248]
2386	ENSG00000103197	-0.15045	5.32312	-1.28038	0.203991	ENSG00000103197	TSC2	protein_coding	16	TSC complex subunit 2 [Source:HGNC Symbol;Acc:HGNC:12363]
2387	ENSG00000103199	-0.0444255	2.71332	-0.303541	0.76224	ENSG00000103199	ZNF500	protein_coding	16	zinc finger protein 500 [Source:HGNC Symbol;Acc:HGNC:23716]
2388	ENSG00000103202	0.061529	3.19754	0.540456	0.590335	ENSG00000103202	NME4	protein_coding	16	NME/NM23 nucleoside diphosphate kinase 4 [Source:HGNC Symbol;Acc:HGNC:7852]
2389	ENSG00000103222	-0.122004	3.95713	-1.25109	0.214429	ENSG00000103222	ABCC1	protein_coding	16	ATP binding cassette subfamily C member 1 [Source:HGNC Symbol;Acc:HGNC:51]
2390	ENSG00000103226	-0.465531	4.33802	-1.56433	0.121559	ENSG00000103226	NOMO3	protein_coding	16	NODAL modulator 3 [Source:HGNC Symbol;Acc:HGNC:25242]
2391	ENSG00000103227	-0.0723242	2.67934	-0.445457	0.657153	ENSG00000103227	LMF1	protein_coding	16	lipase maturation factor 1 [Source:HGNC Symbol;Acc:HGNC:14154]
2392	ENSG00000103241	-0.261665	0.0577801	-0.826058	0.411147	ENSG00000103241	FOXF1	protein_coding	16	forkhead box F1 [Source:HGNC Symbol;Acc:HGNC:3809]
2393	ENSG00000103245	-0.0243342	2.96667	-0.179711	0.857819	ENSG00000103245	NARFL	protein_coding	16	cytosolic iron-sulfur assembly component 3 [Source:HGNC Symbol;Acc:HGNC:14179]
2394	ENSG00000103248	-0.0795364	2.64184	-0.86176	0.391311	ENSG00000103248	MTHFSD	protein_coding	16	methenyltetrahydrofolate synthetase domain containing [Source:HGNC Symbol;Acc:HGNC:25778]
2395	ENSG00000103249	-0.0751547	3.72788	-0.50613	0.614112	ENSG00000103249	CLCN7	protein_coding	16	chloride voltage-gated channel 7 [Source:HGNC Symbol;Acc:HGNC:2025]
2396	ENSG00000103253	0.153138	1.1717	0.561407	0.576038	ENSG00000103253	HAGHL	protein_coding	16	hydroxyacylglutathione hydrolase like [Source:HGNC Symbol;Acc:HGNC:14177]
2397	ENSG00000103254	0.301767	0.768388	0.836962	0.405025	ENSG00000103254	FAM173A	protein_coding	16	family with sequence similarity 173 member A [Source:HGNC Symbol;Acc:HGNC:14152]
2398	ENSG00000103257	-0.201135	4.06505	-1.08401	0.281508	ENSG00000103257	SLC7A5	protein_coding	16	solute carrier family 7 member 5 [Source:HGNC Symbol;Acc:HGNC:11063]
2399	ENSG00000103260	-0.0157261	3.38165	-0.0784144	0.937688	ENSG00000103260	METRN	protein_coding	16	meteorin, glial cell differentiation regulator [Source:HGNC Symbol;Acc:HGNC:14151]
2400	ENSG00000103264	-0.0870201	5.32972	-0.812556	0.418805	ENSG00000103264	FBXO31	protein_coding	16	F-box protein 31 [Source:HGNC Symbol;Acc:HGNC:16510]
2401	ENSG00000103266	-0.0519521	3.95761	-0.20276	0.83982	ENSG00000103266	STUB1	protein_coding	16	STIP1 homology and U-box containing protein 1 [Source:HGNC Symbol;Acc:HGNC:11427]
2402	ENSG00000103269	0.0224673	1.65059	0.0945209	0.924924	ENSG00000103269	RHBDL1	protein_coding	16	rhomboid like 1 [Source:HGNC Symbol;Acc:HGNC:10007]
2403	ENSG00000103274	0.143734	1.75265	1.31687	0.191518	ENSG00000103274	NUBP1	protein_coding	16	nucleotide binding protein 1 [Source:HGNC Symbol;Acc:HGNC:8041]
2404	ENSG00000103275	-0.0195761	3.94583	-0.227774	0.820384	ENSG00000103275	UBE2I	protein_coding	16	ubiquitin conjugating enzyme E2 I [Source:HGNC Symbol;Acc:HGNC:12485]
2405	ENSG00000103313	0.0459126	0.609432	0.273862	0.784874	ENSG00000103313	MEFV	protein_coding	16	MEFV, pyrin innate immunity regulator [Source:HGNC Symbol;Acc:HGNC:6998]
2406	ENSG00000103316	0.279934	5.98347	1.48913	0.140255	ENSG00000103316	CRYM	protein_coding	16	crystallin mu [Source:HGNC Symbol;Acc:HGNC:2418]
2407	ENSG00000103319	-0.203295	4.85637	-1.82529	0.0715662	ENSG00000103319	EEF2K	protein_coding	16	eukaryotic elongation factor 2 kinase [Source:HGNC Symbol;Acc:HGNC:24615]
2408	ENSG00000103326	0.0334806	1.98114	0.147981	0.882718	ENSG00000103326	CAPN15	protein_coding	16	calpain 15 [Source:HGNC Symbol;Acc:HGNC:11182]
2409	ENSG00000103335	0.0444154	3.30196	0.261892	0.794056	ENSG00000103335	PIEZO1	protein_coding	16	piezo type mechanosensitive ion channel component 1 [Source:HGNC Symbol;Acc:HGNC:28993]
2410	ENSG00000103342	0.11065	7.12356	1.51633	0.133248	ENSG00000103342	GSPT1	protein_coding	16	G1 to S phase transition 1 [Source:HGNC Symbol;Acc:HGNC:4621]
2411	ENSG00000103343	0.0866259	3.24128	1.03329	0.304478	ENSG00000103343	ZNF174	protein_coding	16	zinc finger protein 174 [Source:HGNC Symbol;Acc:HGNC:12963]
2412	ENSG00000103351	0.0614943	5.3139	0.802807	0.424387	ENSG00000103351	CLUAP1	protein_coding	16	clusterin associated protein 1 [Source:HGNC Symbol;Acc:HGNC:19009]
2413	ENSG00000103353	-0.0241412	6.31951	-0.349548	0.727566	ENSG00000103353	UBFD1	protein_coding	16	ubiquitin family domain containing 1 [Source:HGNC Symbol;Acc:HGNC:30565]
2414	ENSG00000103356	0.0295578	5.10916	0.419199	0.676158	ENSG00000103356	EARS2	protein_coding	16	glutamyl-tRNA synthetase 2, mitochondrial [Source:HGNC Symbol;Acc:HGNC:29419]
2415	ENSG00000103363	0.0279629	4.03053	0.195552	0.84544	ENSG00000103363	TCEB2	protein_coding	16	elongin B [Source:HGNC Symbol;Acc:HGNC:11619]
2416	ENSG00000103365	-0.126642	5.37484	-1.81973	0.0724181	ENSG00000103365	GGA2	protein_coding	16	golgi associated, gamma adaptin ear containing, ARF binding protein 2 [Source:HGNC Symbol;Acc:HGNC:16064]
2417	ENSG00000103381	-0.0336498	3.66574	-0.318333	0.751034	ENSG00000103381	CPPED1	protein_coding	16	calcineurin like phosphoesterase domain containing 1 [Source:HGNC Symbol;Acc:HGNC:25632]
2418	ENSG00000103404	-0.106376	6.68995	-1.50766	0.135453	ENSG00000103404	USP31	protein_coding	16	ubiquitin specific peptidase 31 [Source:HGNC Symbol;Acc:HGNC:20060]
2419	ENSG00000103415	-0.0372175	5.70663	-0.322123	0.748172	ENSG00000103415	HMOX2	protein_coding	16	heme oxygenase 2 [Source:HGNC Symbol;Acc:HGNC:5014]
2420	ENSG00000103423	0.0569299	4.86023	0.710248	0.479548	ENSG00000103423	DNAJA3	protein_coding	16	DnaJ heat shock protein family (Hsp40) member A3 [Source:HGNC Symbol;Acc:HGNC:11808]
2421	ENSG00000103429	0.0410961	4.39918	0.538405	0.591743	ENSG00000103429	BFAR	protein_coding	16	bifunctional apoptosis regulator [Source:HGNC Symbol;Acc:HGNC:17613]
2422	ENSG00000103449	-0.0841892	4.30348	-0.641178	0.52318	ENSG00000103449	SALL1	protein_coding	16	spalt like transcription factor 1 [Source:HGNC Symbol;Acc:HGNC:10524]
2423	ENSG00000103460	0.296852	3.24404	2.1593	0.033723	ENSG00000103460	TOX3	protein_coding	16	TOX high mobility group box family member 3 [Source:HGNC Symbol;Acc:HGNC:11972]
2424	ENSG00000103479	0.0618851	6.50902	0.8768	0.383135	ENSG00000103479	RBL2	protein_coding	16	RB transcriptional corepressor like 2 [Source:HGNC Symbol;Acc:HGNC:9894]
2425	ENSG00000103485	-0.0748086	2.98656	-0.515337	0.607692	ENSG00000103485	QPRT	protein_coding	16	quinolinate phosphoribosyltransferase [Source:HGNC Symbol;Acc:HGNC:9755]
2426	ENSG00000103489	0.0235568	6.35449	0.268741	0.788798	ENSG00000103489	XYLT1	protein_coding	16	xylosyltransferase 1 [Source:HGNC Symbol;Acc:HGNC:15516]
2427	ENSG00000103490	-0.432238	-1.88479	-1.01867	0.311328	ENSG00000103490	PYCARD	protein_coding	16	PYD and CARD domain containing [Source:HGNC Symbol;Acc:HGNC:16608]
2428	ENSG00000103494	0.23934	5.78003	2.48236	0.0150742	ENSG00000103494	RPGRIP1L	protein_coding	16	RPGRIP1 like [Source:HGNC Symbol;Acc:HGNC:29168]
2429	ENSG00000103495	0.0473675	3.42638	0.326973	0.744514	ENSG00000103495	MAZ	protein_coding	16	MYC associated zinc finger protein [Source:HGNC Symbol;Acc:HGNC:6914]
2430	ENSG00000103496	0.0891926	3.46837	0.764762	0.446589	ENSG00000103496	STX4	protein_coding	16	syntaxin 4 [Source:HGNC Symbol;Acc:HGNC:11439]
2431	ENSG00000103502	-0.270696	4.55676	-1.823	0.0719167	ENSG00000103502	CDIPT	protein_coding	16	CDP-diacylglycerol--inositol 3-phosphatidyltransferase [Source:HGNC Symbol;Acc:HGNC:1769]
2432	ENSG00000103507	-0.0659308	3.73779	-0.72218	0.472221	ENSG00000103507	BCKDK	protein_coding	16	branched chain ketoacid dehydrogenase kinase [Source:HGNC Symbol;Acc:HGNC:16902]
2433	ENSG00000103510	0.0431536	4.69459	0.595658	0.55303	ENSG00000103510	KAT8	protein_coding	16	lysine acetyltransferase 8 [Source:HGNC Symbol;Acc:HGNC:17933]
2434	ENSG00000103512	-0.255121	5.96306	-3.05294	0.00304719	ENSG00000103512	NOMO1	protein_coding	16	NODAL modulator 1 [Source:HGNC Symbol;Acc:HGNC:30060]
2435	ENSG00000103522	-0.985547	-1.91716	-2.75474	0.00722172	ENSG00000103522	IL21R	protein_coding	16	interleukin 21 receptor [Source:HGNC Symbol;Acc:HGNC:6006]
2436	ENSG00000103528	0.0841787	5.5006	0.81234	0.418928	ENSG00000103528	SYT17	protein_coding	16	synaptotagmin 17 [Source:HGNC Symbol;Acc:HGNC:24119]
2437	ENSG00000103534	0.00705369	-0.013863	0.0263686	0.979027	ENSG00000103534	TMC5	protein_coding	16	transmembrane channel like 5 [Source:HGNC Symbol;Acc:HGNC:22999]
2438	ENSG00000103540	0.0823485	6.89036	0.714131	0.477157	ENSG00000103540	CCP110	protein_coding	16	centriolar coiled-coil protein 110 [Source:HGNC Symbol;Acc:HGNC:24342]
2439	ENSG00000103544	-0.0486262	5.64262	-0.729828	0.467557	ENSG00000103544	C16orf62	protein_coding	16	VPS35 endosomal protein sorting factor like [Source:HGNC Symbol;Acc:HGNC:24641]
2440	ENSG00000103549	-0.016464	5.40599	-0.157006	0.875622	ENSG00000103549	RNF40	protein_coding	16	ring finger protein 40 [Source:HGNC Symbol;Acc:HGNC:16867]
2441	ENSG00000103550	-0.0505215	4.16718	-0.497571	0.620107	ENSG00000103550	KNOP1	protein_coding	16	lysine rich nucleolar protein 1 [Source:HGNC Symbol;Acc:HGNC:34404]
2442	ENSG00000103569	0.0303745	1.69359	0.181648	0.856304	ENSG00000103569	AQP9	protein_coding	15	aquaporin 9 [Source:HGNC Symbol;Acc:HGNC:643]
2443	ENSG00000103591	0.160061	5.97428	1.35174	0.180144	ENSG00000103591	AAGAB	protein_coding	15	alpha and gamma adaptin binding protein [Source:HGNC Symbol;Acc:HGNC:25662]
2444	ENSG00000103599	0.0698534	2.45994	0.654878	0.514363	ENSG00000103599	IQCH	protein_coding	15	IQ motif containing H [Source:HGNC Symbol;Acc:HGNC:25721]
2445	ENSG00000103642	0.229954	3.771	2.19068	0.0312892	ENSG00000103642	LACTB	protein_coding	15	lactamase beta [Source:HGNC Symbol;Acc:HGNC:16468]
2446	ENSG00000103647	-0.19813	6.55855	-2.82771	0.00587876	ENSG00000103647	CORO2B	protein_coding	15	coronin 2B [Source:HGNC Symbol;Acc:HGNC:2256]
2447	ENSG00000103653	-0.109549	3.03469	-0.872776	0.385312	ENSG00000103653	CSK	protein_coding	15	C-terminal Src kinase [Source:HGNC Symbol;Acc:HGNC:2444]
2448	ENSG00000103657	0.0195017	9.46794	0.261098	0.794666	ENSG00000103657	HERC1	protein_coding	15	HECT and RLD domain containing E3 ubiquitin protein ligase family member 1 [Source:HGNC Symbol;Acc:HGNC:4867]
2449	ENSG00000103671	0.0271044	3.59576	0.291303	0.771549	ENSG00000103671	TRIP4	protein_coding	15	thyroid hormone receptor interactor 4 [Source:HGNC Symbol;Acc:HGNC:12310]
2450	ENSG00000103707	0.0983907	3.23028	1.0708	0.287372	ENSG00000103707	MTFMT	protein_coding	15	mitochondrial methionyl-tRNA formyltransferase [Source:HGNC Symbol;Acc:HGNC:29666]
2451	ENSG00000103710	-0.15706	1.45065	-0.639218	0.524447	ENSG00000103710	RASL12	protein_coding	15	RAS like family 12 [Source:HGNC Symbol;Acc:HGNC:30289]
2452	ENSG00000103723	-0.123385	6.41052	-1.16587	0.247016	ENSG00000103723	AP3B2	protein_coding	15	adaptor related protein complex 3 subunit beta 2 [Source:HGNC Symbol;Acc:HGNC:567]
2453	ENSG00000103740	-0.0929335	5.25932	-0.716575	0.475655	ENSG00000103740	ACSBG1	protein_coding	15	acyl-CoA synthetase bubblegum family member 1 [Source:HGNC Symbol;Acc:HGNC:29567]
2454	ENSG00000103742	-0.162435	2.71628	-0.943225	0.348313	ENSG00000103742	IGDCC4	protein_coding	15	immunoglobulin superfamily DCC subclass member 4 [Source:HGNC Symbol;Acc:HGNC:13770]
2455	ENSG00000103769	0.216664	7.70229	1.59265	0.115053	ENSG00000103769	RAB11A	protein_coding	15	RAB11A, member RAS oncogene family [Source:HGNC Symbol;Acc:HGNC:9760]
2456	ENSG00000103811	-0.0549241	4.28561	-0.347426	0.729153	ENSG00000103811	CTSH	protein_coding	15	cathepsin H [Source:HGNC Symbol;Acc:HGNC:2535]
2457	ENSG00000103832	-0.666646	-1.66161	-2.41941	0.0177382	ENSG00000103832	GOLGA8UP	unprocessed_pseudogene	15	golgin A8 family member U, pseudogene [Source:HGNC Symbol;Acc:HGNC:44411]
2458	ENSG00000103852	-0.034781	3.36602	-0.427919	0.669822	ENSG00000103852	TTC23	protein_coding	15	tetratricopeptide repeat domain 23 [Source:HGNC Symbol;Acc:HGNC:25730]
2459	ENSG00000103855	-0.107702	3.07648	-1.00055	0.319964	ENSG00000103855	CD276	protein_coding	15	CD276 molecule [Source:HGNC Symbol;Acc:HGNC:19137]
2460	ENSG00000103876	0.0837713	1.72941	0.568359	0.571331	ENSG00000103876	FAH	protein_coding	15	fumarylacetoacetate hydrolase [Source:HGNC Symbol;Acc:HGNC:3579]
2461	ENSG00000103888	0.136456	4.51853	0.948284	0.345747	ENSG00000103888	CEMIP	protein_coding	15	cell migration inducing hyaluronidase 1 [Source:HGNC Symbol;Acc:HGNC:29213]
2462	ENSG00000103932	-0.0863307	4.0217	-0.867409	0.388227	ENSG00000103932	RPAP1	protein_coding	15	RNA polymerase II associated protein 1 [Source:HGNC Symbol;Acc:HGNC:24567]
2463	ENSG00000103942	0.0909957	6.34835	1.47706	0.143456	ENSG00000103942	HOMER2	protein_coding	15	homer scaffold protein 2 [Source:HGNC Symbol;Acc:HGNC:17513]
2464	ENSG00000103966	-0.0529293	2.69983	-0.491111	0.624648	ENSG00000103966	EHD4	protein_coding	15	EH domain containing 4 [Source:HGNC Symbol;Acc:HGNC:3245]
2465	ENSG00000103978	0.203358	4.61875	1.85969	0.0664837	ENSG00000103978	TMEM87A	protein_coding	15	transmembrane protein 87A [Source:HGNC Symbol;Acc:HGNC:24522]
2466	ENSG00000103994	0.00955653	8.74475	0.133689	0.893973	ENSG00000103994	ZNF106	protein_coding	15	zinc finger protein 106 [Source:HGNC Symbol;Acc:HGNC:12886]
2467	ENSG00000103995	0.16405	3.03271	1.55418	0.123958	ENSG00000103995	CEP152	protein_coding	15	centrosomal protein 152 [Source:HGNC Symbol;Acc:HGNC:29298]
2468	ENSG00000104043	0.283	4.13326	1.78645	0.0776898	ENSG00000104043	ATP8B4	protein_coding	15	ATPase phospholipid transporting 8B4 (putative) [Source:HGNC Symbol;Acc:HGNC:13536]
2469	ENSG00000104044	-0.00284649	3.03974	-0.0260566	0.979275	ENSG00000104044	OCA2	protein_coding	15	OCA2 melanosomal transmembrane protein [Source:HGNC Symbol;Acc:HGNC:8101]
2470	ENSG00000104047	0.0856872	6.21221	0.895077	0.373343	ENSG00000104047	DTWD1	protein_coding	15	DTW domain containing 1 [Source:HGNC Symbol;Acc:HGNC:30926]
2471	ENSG00000104059	0.0919903	4.61397	0.867995	0.387908	ENSG00000104059	FAM189A1	protein_coding	15	family with sequence similarity 189 member A1 [Source:HGNC Symbol;Acc:HGNC:29075]
2472	ENSG00000104064	0.182666	3.52421	1.56592	0.121186	ENSG00000104064	GABPB1	protein_coding	15	GA binding protein transcription factor subunit beta 1 [Source:HGNC Symbol;Acc:HGNC:4074]
2473	ENSG00000104067	0.0204196	8.1366	0.255307	0.79912	ENSG00000104067	TJP1	protein_coding	15	tight junction protein 1 [Source:HGNC Symbol;Acc:HGNC:11827]
2474	ENSG00000104081	0.0467836	-0.26198	0.201726	0.840626	ENSG00000104081	BMF	protein_coding	15	Bcl2 modifying factor [Source:HGNC Symbol;Acc:HGNC:24132]
2475	ENSG00000104093	0.109299	8.9091	1.0468	0.29824	ENSG00000104093	DMXL2	protein_coding	15	Dmx like 2 [Source:HGNC Symbol;Acc:HGNC:2938]
2476	ENSG00000104112	0.107208	8.07326	0.9128	0.364	ENSG00000104112	SCG3	protein_coding	15	secretogranin III [Source:HGNC Symbol;Acc:HGNC:13707]
2477	ENSG00000104129	0.0428004	3.34661	0.396171	0.692999	ENSG00000104129	DNAJC17	protein_coding	15	DnaJ heat shock protein family (Hsp40) member C17 [Source:HGNC Symbol;Acc:HGNC:25556]
2478	ENSG00000104131	0.232082	5.44868	2.52364	0.0135279	ENSG00000104131	EIF3J	protein_coding	15	eukaryotic translation initiation factor 3 subunit J [Source:HGNC Symbol;Acc:HGNC:3270]
2479	ENSG00000104133	0.0979885	6.87413	1.72436	0.0883775	ENSG00000104133	SPG11	protein_coding	15	SPG11, spatacsin vesicle trafficking associated [Source:HGNC Symbol;Acc:HGNC:11226]
2480	ENSG00000104140	0.265915	0.646243	1.39137	0.167845	ENSG00000104140	RHOV	protein_coding	15	ras homolog family member V [Source:HGNC Symbol;Acc:HGNC:18313]
2481	ENSG00000104142	-0.0818282	4.50528	-0.669815	0.504841	ENSG00000104142	VPS18	protein_coding	15	VPS18, CORVET/HOPS core subunit [Source:HGNC Symbol;Acc:HGNC:15972]
2482	ENSG00000104147	0.190531	-1.60578	0.586952	0.558835	ENSG00000104147	OIP5	protein_coding	15	Opa interacting protein 5 [Source:HGNC Symbol;Acc:HGNC:20300]
2483	ENSG00000104154	0.090279	5.59899	1.01806	0.311616	ENSG00000104154	SLC30A4	protein_coding	15	solute carrier family 30 member 4 [Source:HGNC Symbol;Acc:HGNC:11015]
2484	ENSG00000104164	0.278899	6.99241	2.17871	0.0321985	ENSG00000104164	BLOC1S6	protein_coding	15	biogenesis of lysosomal organelles complex 1 subunit 6 [Source:HGNC Symbol;Acc:HGNC:8549]
2485	ENSG00000104177	0.0902965	7.23615	1.01041	0.315243	ENSG00000104177	MYEF2	protein_coding	15	myelin expression factor 2 [Source:HGNC Symbol;Acc:HGNC:17940]
2486	ENSG00000104205	0.122798	4.78175	1.03228	0.304952	ENSG00000104205	SGK3	protein_coding	8	serum/glucocorticoid regulated kinase family member 3 [Source:HGNC Symbol;Acc:HGNC:10812]
2487	ENSG00000104213	-0.00327959	-0.291895	-0.0160422	0.987239	ENSG00000104213	PDGFRL	protein_coding	8	platelet derived growth factor receptor like [Source:HGNC Symbol;Acc:HGNC:8805]
2488	ENSG00000104218	0.198584	5.84312	2.7324	0.00768567	ENSG00000104218	CSPP1	protein_coding	8	centrosome and spindle pole associated protein 1 [Source:HGNC Symbol;Acc:HGNC:26193]
2489	ENSG00000104219	0.14853	6.24696	1.05872	0.29281	ENSG00000104219	ZDHHC2	protein_coding	8	zinc finger DHHC-type containing 2 [Source:HGNC Symbol;Acc:HGNC:18469]
2490	ENSG00000104221	0.140784	1.93077	0.825887	0.411244	ENSG00000104221	BRF2	protein_coding	8	BRF2, RNA polymerase III transcription initiation factor subunit [Source:HGNC Symbol;Acc:HGNC:17298]
2491	ENSG00000104228	-0.064473	4.36646	-0.730534	0.467128	ENSG00000104228	TRIM35	protein_coding	8	tripartite motif containing 35 [Source:HGNC Symbol;Acc:HGNC:16285]
2492	ENSG00000104231	0.146512	5.1366	1.2676	0.208496	ENSG00000104231	ZFAND1	protein_coding	8	zinc finger AN1-type containing 1 [Source:HGNC Symbol;Acc:HGNC:25858]
2493	ENSG00000104237	-0.369073	-0.876091	-1.24978	0.214903	ENSG00000104237	RP1	protein_coding	8	RP1, axonemal microtubule associated [Source:HGNC Symbol;Acc:HGNC:10263]
2494	ENSG00000104267	0.183494	4.57467	1.0061	0.317301	ENSG00000104267	CA2	protein_coding	8	carbonic anhydrase 2 [Source:HGNC Symbol;Acc:HGNC:1373]
2495	ENSG00000104290	0.158945	8.26086	1.41138	0.161884	ENSG00000104290	FZD3	protein_coding	8	frizzled class receptor 3 [Source:HGNC Symbol;Acc:HGNC:4041]
2496	ENSG00000104299	-0.137095	2.60368	-1.75918	0.0822442	ENSG00000104299	INTS9	protein_coding	8	integrator complex subunit 9 [Source:HGNC Symbol;Acc:HGNC:25592]
2497	ENSG00000104312	0.0334795	3.17203	0.271083	0.787003	ENSG00000104312	RIPK2	protein_coding	8	receptor interacting serine/threonine kinase 2 [Source:HGNC Symbol;Acc:HGNC:10020]
2498	ENSG00000104313	-0.202449	3.52237	-1.21788	0.226733	ENSG00000104313	EYA1	protein_coding	8	EYA transcriptional coactivator and phosphatase 1 [Source:HGNC Symbol;Acc:HGNC:3519]
2499	ENSG00000104320	0.225295	6.47981	2.11621	0.0373334	ENSG00000104320	NBN	protein_coding	8	nibrin [Source:HGNC Symbol;Acc:HGNC:7652]
2500	ENSG00000104321	-0.285046	1.2686	-1.48775	0.140619	ENSG00000104321	TRPA1	protein_coding	8	transient receptor potential cation channel subfamily A member 1 [Source:HGNC Symbol;Acc:HGNC:497]
2501	ENSG00000104324	-0.0197911	3.89246	-0.196117	0.845	ENSG00000104324	CPQ	protein_coding	8	carboxypeptidase Q [Source:HGNC Symbol;Acc:HGNC:16910]
2502	ENSG00000104325	0.067242	4.67621	0.682127	0.497064	ENSG00000104325	DECR1	protein_coding	8	2,4-dienoyl-CoA reductase 1 [Source:HGNC Symbol;Acc:HGNC:2753]
2503	ENSG00000104327	0.49256	5.85297	2.34785	0.0212703	ENSG00000104327	CALB1	protein_coding	8	calbindin 1 [Source:HGNC Symbol;Acc:HGNC:1434]
2504	ENSG00000104331	0.06421	7.71199	0.593323	0.554584	ENSG00000104331	IMPAD1	protein_coding	8	inositol monophosphatase domain containing 1 [Source:HGNC Symbol;Acc:HGNC:26019]
2505	ENSG00000104332	-0.216479	3.90325	-1.2502	0.214752	ENSG00000104332	SFRP1	protein_coding	8	secreted frizzled related protein 1 [Source:HGNC Symbol;Acc:HGNC:10776]
2506	ENSG00000104341	0.132827	4.62492	0.997206	0.321573	ENSG00000104341	LAPTM4B	protein_coding	8	lysosomal protein transmembrane 4 beta [Source:HGNC Symbol;Acc:HGNC:13646]
2507	ENSG00000104343	0.317348	7.04929	2.37728	0.0197485	ENSG00000104343	UBE2W	protein_coding	8	ubiquitin conjugating enzyme E2 W [Source:HGNC Symbol;Acc:HGNC:25616]
2508	ENSG00000104356	0.127798	3.67797	1.40495	0.163779	ENSG00000104356	POP1	protein_coding	8	POP1 homolog, ribonuclease P/MRP subunit [Source:HGNC Symbol;Acc:HGNC:30129]
2509	ENSG00000104361	-0.238346	5.33222	-1.95378	0.0541073	ENSG00000104361	NIPAL2	protein_coding	8	NIPA like domain containing 2 [Source:HGNC Symbol;Acc:HGNC:25854]
2510	ENSG00000104365	0.0648153	4.37017	0.758215	0.450477	ENSG00000104365	IKBKB	protein_coding	8	inhibitor of nuclear factor kappa B kinase subunit beta [Source:HGNC Symbol;Acc:HGNC:5960]
2511	ENSG00000104368	0.0861289	3.20927	0.681692	0.497338	ENSG00000104368	PLAT	protein_coding	8	plasminogen activator, tissue type [Source:HGNC Symbol;Acc:HGNC:9051]
2512	ENSG00000104369	-0.0666777	5.0276	-0.793305	0.42987	ENSG00000104369	JPH1	protein_coding	8	junctophilin 1 [Source:HGNC Symbol;Acc:HGNC:14201]
2513	ENSG00000104375	0.05892	3.72855	0.540521	0.59029	ENSG00000104375	STK3	protein_coding	8	serine/threonine kinase 3 [Source:HGNC Symbol;Acc:HGNC:11406]
2514	ENSG00000104381	0.164025	7.77082	1.54418	0.126361	ENSG00000104381	GDAP1	protein_coding	8	ganglioside induced differentiation associated protein 1 [Source:HGNC Symbol;Acc:HGNC:15968]
2515	ENSG00000104388	0.182565	7.29681	1.30642	0.195029	ENSG00000104388	RAB2A	protein_coding	8	RAB2A, member RAS oncogene family [Source:HGNC Symbol;Acc:HGNC:9763]
2516	ENSG00000104408	0.324455	6.03978	2.28515	0.0248636	ENSG00000104408	EIF3E	protein_coding	8	eukaryotic translation initiation factor 3 subunit E [Source:HGNC Symbol;Acc:HGNC:3277]
2517	ENSG00000104412	0.225294	5.71729	2.01133	0.0475469	ENSG00000104412	EMC2	protein_coding	8	ER membrane protein complex subunit 2 [Source:HGNC Symbol;Acc:HGNC:28963]
2518	ENSG00000104413	-0.18241	-0.351836	-0.687996	0.49338	ENSG00000104413	ESRP1	protein_coding	8	epithelial splicing regulatory protein 1 [Source:HGNC Symbol;Acc:HGNC:25966]
2519	ENSG00000104415	-0.0121771	1.12698	-0.0333266	0.973494	ENSG00000104415	WISP1	protein_coding	8	WNT1 inducible signaling pathway protein 1 [Source:HGNC Symbol;Acc:HGNC:12769]
2520	ENSG00000104419	-0.181943	6.14612	-1.12573	0.263533	ENSG00000104419	NDRG1	protein_coding	8	N-myc downstream regulated 1 [Source:HGNC Symbol;Acc:HGNC:7679]
2521	ENSG00000104427	0.0512687	5.78191	0.37852	0.706014	ENSG00000104427	ZC2HC1A	protein_coding	8	zinc finger C2HC-type containing 1A [Source:HGNC Symbol;Acc:HGNC:24277]
2522	ENSG00000104432	-0.148973	1.74743	-0.882467	0.380082	ENSG00000104432	IL7	protein_coding	8	interleukin 7 [Source:HGNC Symbol;Acc:HGNC:6023]
2523	ENSG00000104435	0.308687	8.99797	2.05474	0.0430599	ENSG00000104435	STMN2	protein_coding	8	stathmin 2 [Source:HGNC Symbol;Acc:HGNC:10577]
2524	ENSG00000104442	0.128927	5.9918	1.21074	0.229444	ENSG00000104442	ARMC1	protein_coding	8	armadillo repeat containing 1 [Source:HGNC Symbol;Acc:HGNC:17684]
2525	ENSG00000104447	-0.0926674	7.02805	-0.927623	0.356302	ENSG00000104447	TRPS1	protein_coding	8	transcriptional repressor GATA binding 1 [Source:HGNC Symbol;Acc:HGNC:12340]
2526	ENSG00000104450	0.105028	3.59116	1.10815	0.271007	ENSG00000104450	SPAG1	protein_coding	8	sperm associated antigen 1 [Source:HGNC Symbol;Acc:HGNC:11212]
2527	ENSG00000104472	-0.147512	2.35184	-1.14543	0.255333	ENSG00000104472	CHRAC1	protein_coding	8	chromatin accessibility complex subunit 1 [Source:HGNC Symbol;Acc:HGNC:13544]
2528	ENSG00000104490	0.00887303	8.019	0.0635398	0.94949	ENSG00000104490	NCALD	protein_coding	8	neurocalcin delta [Source:HGNC Symbol;Acc:HGNC:7655]
2529	ENSG00000104497	0.123683	4.30671	0.905904	0.367618	ENSG00000104497	SNX16	protein_coding	8	sorting nexin 16 [Source:HGNC Symbol;Acc:HGNC:14980]
2530	ENSG00000104517	0.0220121	7.98535	0.418033	0.677006	ENSG00000104517	UBR5	protein_coding	8	ubiquitin protein ligase E3 component n-recognin 5 [Source:HGNC Symbol;Acc:HGNC:16806]
2531	ENSG00000104518	0.0272774	0.424008	0.117309	0.9069	ENSG00000104518	GSDMD	protein_coding	8	gasdermin D [Source:HGNC Symbol;Acc:HGNC:25697]
2532	ENSG00000104522	0.00179156	2.33362	0.0116579	0.990727	ENSG00000104522	TSTA3	protein_coding	8	tissue specific transplantation antigen P35B [Source:HGNC Symbol;Acc:HGNC:12390]
2533	ENSG00000104524	-0.076717	1.91677	-0.450532	0.653506	ENSG00000104524	PYCRL	protein_coding	8	pyrroline-5-carboxylate reductase 3 [Source:HGNC Symbol;Acc:HGNC:25846]
2534	ENSG00000104529	0.154321	3.97812	1.47621	0.143685	ENSG00000104529	EEF1D	protein_coding	8	eukaryotic translation elongation factor 1 delta [Source:HGNC Symbol;Acc:HGNC:3211]
2535	ENSG00000104549	0.276587	5.61795	2.3574	0.0207654	ENSG00000104549	SQLE	protein_coding	8	squalene epoxidase [Source:HGNC Symbol;Acc:HGNC:11279]
2536	ENSG00000104611	-0.0756767	1.18111	-0.544671	0.587445	ENSG00000104611	SH2D4A	protein_coding	8	SH2 domain containing 4A [Source:HGNC Symbol;Acc:HGNC:26102]
2537	ENSG00000104613	0.127617	5.94032	2.01331	0.0473341	ENSG00000104613	INTS10	protein_coding	8	integrator complex subunit 10 [Source:HGNC Symbol;Acc:HGNC:25548]
2538	ENSG00000104626	0.11465	3.39745	1.0334	0.304427	ENSG00000104626	ERI1	protein_coding	8	exoribonuclease 1 [Source:HGNC Symbol;Acc:HGNC:23994]
2539	ENSG00000104635	0.0930735	4.87525	0.553503	0.581412	ENSG00000104635	SLC39A14	protein_coding	8	solute carrier family 39 member 14 [Source:HGNC Symbol;Acc:HGNC:20858]
2540	ENSG00000104643	0.154816	6.87907	1.35563	0.178907	ENSG00000104643	MTMR9	protein_coding	8	myotubularin related protein 9 [Source:HGNC Symbol;Acc:HGNC:14596]
2541	ENSG00000104660	0.0845643	5.45096	0.790041	0.431763	ENSG00000104660	LEPROTL1	protein_coding	8	leptin receptor overlapping transcript like 1 [Source:HGNC Symbol;Acc:HGNC:6555]
2542	ENSG00000104671	0.175753	4.98214	1.21995	0.225949	ENSG00000104671	DCTN6	protein_coding	8	dynactin subunit 6 [Source:HGNC Symbol;Acc:HGNC:16964]
2543	ENSG00000104679	0.135565	4.04623	1.1176	0.266973	ENSG00000104679	R3HCC1	protein_coding	8	R3H domain and coiled-coil containing 1 [Source:HGNC Symbol;Acc:HGNC:27329]
2544	ENSG00000104687	0.126178	5.32501	1.1665	0.246762	ENSG00000104687	GSR	protein_coding	8	glutathione-disulfide reductase [Source:HGNC Symbol;Acc:HGNC:4623]
2545	ENSG00000104689	0.148366	-0.338892	0.542704	0.588793	ENSG00000104689	TNFRSF10A	protein_coding	8	TNF receptor superfamily member 10a [Source:HGNC Symbol;Acc:HGNC:11904]
2546	ENSG00000104691	0.247364	3.32229	2.02928	0.0456456	ENSG00000104691	UBXN8	protein_coding	8	UBX domain protein 8 [Source:HGNC Symbol;Acc:HGNC:30307]
2547	ENSG00000104695	0.115668	6.41879	0.962934	0.338387	ENSG00000104695	PPP2CB	protein_coding	8	protein phosphatase 2 catalytic subunit beta [Source:HGNC Symbol;Acc:HGNC:9300]
2548	ENSG00000104714	0.00287363	4.3978	0.0300485	0.976101	ENSG00000104714	ERICH1	protein_coding	8	glutamate rich 1 [Source:HGNC Symbol;Acc:HGNC:27234]
2549	ENSG00000104722	-0.272832	7.61821	-1.48491	0.141368	ENSG00000104722	NEFM	protein_coding	8	neurofilament medium [Source:HGNC Symbol;Acc:HGNC:7734]
2550	ENSG00000104723	0.214419	6.22807	1.65926	0.10085	ENSG00000104723	TUSC3	protein_coding	8	tumor suppressor candidate 3 [Source:HGNC Symbol;Acc:HGNC:30242]
2551	ENSG00000104728	-0.0848163	2.23846	-0.531438	0.59654	ENSG00000104728	ARHGEF10	protein_coding	8	Rho guanine nucleotide exchange factor 10 [Source:HGNC Symbol;Acc:HGNC:14103]
2552	ENSG00000104731	0.0142625	4.04485	0.134904	0.893015	ENSG00000104731	KLHDC4	protein_coding	16	kelch domain containing 4 [Source:HGNC Symbol;Acc:HGNC:25272]
2553	ENSG00000104738	-0.0403208	5.53061	-0.466073	0.642389	ENSG00000104738	MCM4	protein_coding	8	minichromosome maintenance complex component 4 [Source:HGNC Symbol;Acc:HGNC:6947]
2554	ENSG00000104756	-0.0358065	3.95436	-0.313345	0.754807	ENSG00000104756	KCTD9	protein_coding	8	potassium channel tetramerization domain containing 9 [Source:HGNC Symbol;Acc:HGNC:22401]
2555	ENSG00000104760	0.135873	0.566236	0.513185	0.60919	ENSG00000104760	FGL1	protein_coding	8	fibrinogen like 1 [Source:HGNC Symbol;Acc:HGNC:3695]
2556	ENSG00000104763	0.0768778	6.59913	0.975692	0.332062	ENSG00000104763	ASAH1	protein_coding	8	N-acylsphingosine amidohydrolase 1 [Source:HGNC Symbol;Acc:HGNC:735]
2557	ENSG00000104765	0.252534	7.71055	2.15732	0.0338816	ENSG00000104765	BNIP3L	protein_coding	8	BCL2 interacting protein 3 like [Source:HGNC Symbol;Acc:HGNC:1085]
2558	ENSG00000104774	-0.0494626	2.20419	-0.373168	0.709978	ENSG00000104774	MAN2B1	protein_coding	19	mannosidase alpha class 2B member 1 [Source:HGNC Symbol;Acc:HGNC:6826]
2559	ENSG00000104783	-0.236441	-1.17543	-0.980087	0.329901	ENSG00000104783	KCNN4	protein_coding	19	potassium calcium-activated channel subfamily N member 4 [Source:HGNC Symbol;Acc:HGNC:6293]
2560	ENSG00000104804	0.189152	-1.1728	0.637491	0.525565	ENSG00000104804	TULP2	protein_coding	19	tubby like protein 2 [Source:HGNC Symbol;Acc:HGNC:12424]
2561	ENSG00000104805	-0.201949	5.5069	-1.4508	0.150618	ENSG00000104805	NUCB1	protein_coding	19	nucleobindin 1 [Source:HGNC Symbol;Acc:HGNC:8043]
2562	ENSG00000104808	0.3342	-1.85639	0.750104	0.45532	ENSG00000104808	DHDH	protein_coding	19	dihydrodiol dehydrogenase [Source:HGNC Symbol;Acc:HGNC:17887]
2563	ENSG00000104812	-0.0500122	3.88845	-0.35213	0.725637	ENSG00000104812	GYS1	protein_coding	19	glycogen synthase 1 [Source:HGNC Symbol;Acc:HGNC:4706]
2564	ENSG00000104814	0.00582303	-0.636839	0.0258253	0.979459	ENSG00000104814	MAP4K1	protein_coding	19	mitogen-activated protein kinase kinase kinase kinase 1 [Source:HGNC Symbol;Acc:HGNC:6863]
2565	ENSG00000104823	-0.14367	2.51748	-1.10825	0.270967	ENSG00000104823	ECH1	protein_coding	19	enoyl-CoA hydratase 1 [Source:HGNC Symbol;Acc:HGNC:3149]
2566	ENSG00000104824	0.0279414	5.83425	0.516625	0.606796	ENSG00000104824	HNRNPL	protein_coding	19	heterogeneous nuclear ribonucleoprotein L [Source:HGNC Symbol;Acc:HGNC:5045]
2567	ENSG00000104825	0.0353119	2.2923	0.249122	0.803884	ENSG00000104825	NFKBIB	protein_coding	19	NFKB inhibitor beta [Source:HGNC Symbol;Acc:HGNC:7798]
2568	ENSG00000104833	-0.33448	6.81792	-1.8464	0.0684101	ENSG00000104833	TUBB4A	protein_coding	19	tubulin beta 4A class IVa [Source:HGNC Symbol;Acc:HGNC:20774]
2569	ENSG00000104835	0.0897971	-0.0878421	0.471464	0.638551	ENSG00000104835	SARS2	protein_coding	19	seryl-tRNA synthetase 2, mitochondrial [Source:HGNC Symbol;Acc:HGNC:17697]
2570	ENSG00000104852	0.0595285	6.22827	0.445354	0.657227	ENSG00000104852	SNRNP70	protein_coding	19	small nuclear ribonucleoprotein U1 subunit 70 [Source:HGNC Symbol;Acc:HGNC:11150]
2571	ENSG00000104853	-0.269869	6.1196	-2.66643	0.00921894	ENSG00000104853	CLPTM1	protein_coding	19	CLPTM1, transmembrane protein [Source:HGNC Symbol;Acc:HGNC:2087]
2572	ENSG00000104856	0.167409	-0.328933	0.717534	0.475066	ENSG00000104856	RELB	protein_coding	19	RELB proto-oncogene, NF-kB subunit [Source:HGNC Symbol;Acc:HGNC:9956]
2573	ENSG00000104859	0.145212	3.66816	1.14884	0.253932	ENSG00000104859	CLASRP	protein_coding	19	CLK4 associating serine/arginine rich protein [Source:HGNC Symbol;Acc:HGNC:17731]
2574	ENSG00000104863	-0.0257251	2.37784	-0.125458	0.900465	ENSG00000104863	LIN7B	protein_coding	19	lin-7 homolog B, crumbs cell polarity complex component [Source:HGNC Symbol;Acc:HGNC:17788]
2575	ENSG00000104866	0.0997417	3.95543	0.67879	0.499166	ENSG00000104866	PPP1R37	protein_coding	19	protein phosphatase 1 regulatory subunit 37 [Source:HGNC Symbol;Acc:HGNC:27607]
2576	ENSG00000104870	-0.100206	2.3832	-0.555314	0.580178	ENSG00000104870	FCGRT	protein_coding	19	Fc fragment of IgG receptor and transporter [Source:HGNC Symbol;Acc:HGNC:3621]
2577	ENSG00000104872	0.110055	4.21724	0.886724	0.377798	ENSG00000104872	PIH1D1	protein_coding	19	PIH1 domain containing 1 [Source:HGNC Symbol;Acc:HGNC:26075]
2578	ENSG00000104880	-0.00916874	1.19362	-0.0634974	0.949524	ENSG00000104880	ARHGEF18	protein_coding	19	Rho/Rac guanine nucleotide exchange factor 18 [Source:HGNC Symbol;Acc:HGNC:17090]
2579	ENSG00000104881	-0.239015	-0.348141	-1.05713	0.293531	ENSG00000104881	PPP1R13L	protein_coding	19	protein phosphatase 1 regulatory subunit 13 like [Source:HGNC Symbol;Acc:HGNC:18838]
2580	ENSG00000104883	0.275066	-0.39287	1.35095	0.180394	ENSG00000104883	PEX11G	protein_coding	19	peroxisomal biogenesis factor 11 gamma [Source:HGNC Symbol;Acc:HGNC:20208]
2581	ENSG00000104884	0.0146885	3.23845	0.119946	0.904817	ENSG00000104884	ERCC2	protein_coding	19	ERCC excision repair 2, TFIIH core complex helicase subunit [Source:HGNC Symbol;Acc:HGNC:3434]
2582	ENSG00000104885	-0.074079	2.88755	-0.518188	0.60571	ENSG00000104885	DOT1L	protein_coding	19	DOT1 like histone lysine methyltransferase [Source:HGNC Symbol;Acc:HGNC:24948]
2583	ENSG00000104886	0.141993	2.24139	0.783134	0.435785	ENSG00000104886	PLEKHJ1	protein_coding	19	pleckstrin homology domain containing J1 [Source:HGNC Symbol;Acc:HGNC:18211]
2584	ENSG00000104888	-0.322355	7.4551	-2.50097	0.0143584	ENSG00000104888	SLC17A7	protein_coding	19	solute carrier family 17 member 7 [Source:HGNC Symbol;Acc:HGNC:16704]
2585	ENSG00000104889	-0.0612176	-1.73646	-0.239666	0.811182	ENSG00000104889	RNASEH2A	protein_coding	19	ribonuclease H2 subunit A [Source:HGNC Symbol;Acc:HGNC:18518]
2586	ENSG00000104894	-0.108039	0.815456	-0.586304	0.559268	ENSG00000104894	CD37	protein_coding	19	CD37 molecule [Source:HGNC Symbol;Acc:HGNC:1666]
2587	ENSG00000104897	-0.173942	2.0364	-1.07884	0.283796	ENSG00000104897	SF3A2	protein_coding	19	splicing factor 3a subunit 2 [Source:HGNC Symbol;Acc:HGNC:10766]
2588	ENSG00000104899	0.23184	-2.57854	0.552517	0.582084	ENSG00000104899	AMH	protein_coding	19	anti-Mullerian hormone [Source:HGNC Symbol;Acc:HGNC:464]
2589	ENSG00000104903	0.248562	-0.960161	0.693506	0.489935	ENSG00000104903	LYL1	protein_coding	19	LYL1, basic helix-loop-helix family member [Source:HGNC Symbol;Acc:HGNC:6734]
2590	ENSG00000104904	0.0610461	6.52554	0.456354	0.649332	ENSG00000104904	OAZ1	protein_coding	19	ornithine decarboxylase antizyme 1 [Source:HGNC Symbol;Acc:HGNC:8095]
2591	ENSG00000104907	-0.00957875	3.07914	-0.0645517	0.948687	ENSG00000104907	TRMT1	protein_coding	19	tRNA methyltransferase 1 [Source:HGNC Symbol;Acc:HGNC:25980]
2592	ENSG00000104915	0.152321	2.20778	0.905747	0.3677	ENSG00000104915	STX10	protein_coding	19	syntaxin 10 [Source:HGNC Symbol;Acc:HGNC:11428]
2593	ENSG00000104936	0.0625109	2.99074	0.396358	0.692862	ENSG00000104936	DMPK	protein_coding	19	DM1 protein kinase [Source:HGNC Symbol;Acc:HGNC:2933]
2594	ENSG00000104946	-0.125509	3.63822	-0.831781	0.407927	ENSG00000104946	TBC1D17	protein_coding	19	TBC1 domain family member 17 [Source:HGNC Symbol;Acc:HGNC:25699]
2595	ENSG00000104953	-0.257014	-2.45338	-0.600655	0.549712	ENSG00000104953	TLE6	protein_coding	19	transducin like enhancer of split 6 [Source:HGNC Symbol;Acc:HGNC:30788]
2596	ENSG00000104957	-0.0145546	3.13586	-0.109053	0.913424	ENSG00000104957	CCDC130	protein_coding	19	coiled-coil domain containing 130 [Source:HGNC Symbol;Acc:HGNC:28118]
2597	ENSG00000104960	-0.126181	3.52145	-0.83709	0.404954	ENSG00000104960	PTOV1	protein_coding	19	prostate tumor overexpressed 1 [Source:HGNC Symbol;Acc:HGNC:9632]
2598	ENSG00000104964	0.0825968	6.56974	0.736212	0.463685	ENSG00000104964	AES	protein_coding	19	amino-terminal enhancer of split [Source:HGNC Symbol;Acc:HGNC:307]
2599	ENSG00000104967	-0.371692	5.48359	-2.50817	0.0140897	ENSG00000104967	NOVA2	protein_coding	19	NOVA alternative splicing regulator 2 [Source:HGNC Symbol;Acc:HGNC:7887]
2600	ENSG00000104969	-0.125065	4.5101	-0.915507	0.362587	ENSG00000104969	SGTA	protein_coding	19	small glutamine rich tetratricopeptide repeat containing alpha [Source:HGNC Symbol;Acc:HGNC:10819]
2601	ENSG00000104970	0.316967	-3.00972	0.659024	0.511711	ENSG00000104970	KIR3DX1	transcribed_unprocessed_pseudogene	19	killer cell immunoglobulin like receptor, three Ig domains X1 [Source:HGNC Symbol;Acc:HGNC:25043]
2602	ENSG00000104972	0.358253	0.0771121	1.19114	0.237003	ENSG00000104972	LILRB1	protein_coding	19	leukocyte immunoglobulin like receptor B1 [Source:HGNC Symbol;Acc:HGNC:6605]
2603	ENSG00000104973	-0.200236	2.84885	-1.2741	0.206195	ENSG00000104973	MED25	protein_coding	19	mediator complex subunit 25 [Source:HGNC Symbol;Acc:HGNC:28845]
2604	ENSG00000104974	-0.285282	-0.739058	-0.70503	0.482772	ENSG00000104974	LILRA1	protein_coding	19	leukocyte immunoglobulin like receptor A1 [Source:HGNC Symbol;Acc:HGNC:6602]
2605	ENSG00000104976	-0.0729759	1.38828	-0.39489	0.693941	ENSG00000104976	SNAPC2	protein_coding	19	small nuclear RNA activating complex polypeptide 2 [Source:HGNC Symbol;Acc:HGNC:11135]
2606	ENSG00000104979	-0.0160988	3.76099	-0.105254	0.916429	ENSG00000104979	C19orf53	protein_coding	19	chromosome 19 open reading frame 53 [Source:HGNC Symbol;Acc:HGNC:24991]
2607	ENSG00000104980	0.0868986	3.63913	0.784474	0.435003	ENSG00000104980	TIMM44	protein_coding	19	translocase of inner mitochondrial membrane 44 [Source:HGNC Symbol;Acc:HGNC:17316]
2608	ENSG00000104983	0.121713	1.77607	0.697016	0.487747	ENSG00000104983	CCDC61	protein_coding	19	coiled-coil domain containing 61 [Source:HGNC Symbol;Acc:HGNC:33629]
2609	ENSG00000104998	0.120091	1.25613	0.789153	0.432279	ENSG00000104998	IL27RA	protein_coding	19	interleukin 27 receptor subunit alpha [Source:HGNC Symbol;Acc:HGNC:17290]
2610	ENSG00000105011	-0.275621	-2.57419	-0.75881	0.450123	ENSG00000105011	ASF1B	protein_coding	19	anti-silencing function 1B histone chaperone [Source:HGNC Symbol;Acc:HGNC:20996]
2611	ENSG00000105048	0.147264	2.48722	0.808424	0.421166	ENSG00000105048	TNNT1	protein_coding	19	troponin T1, slow skeletal type [Source:HGNC Symbol;Acc:HGNC:11948]
2612	ENSG00000105053	0.0247287	3.36107	0.289944	0.772585	ENSG00000105053	VRK3	protein_coding	19	VRK serine/threonine kinase 3 [Source:HGNC Symbol;Acc:HGNC:18996]
2613	ENSG00000105058	0.184357	5.42291	1.66297	0.100103	ENSG00000105058	FAM32A	protein_coding	19	family with sequence similarity 32 member A [Source:HGNC Symbol;Acc:HGNC:24563]
2614	ENSG00000105063	0.0614335	5.56382	0.486455	0.627931	ENSG00000105063	PPP6R1	protein_coding	19	protein phosphatase 6 regulatory subunit 1 [Source:HGNC Symbol;Acc:HGNC:29195]
2615	ENSG00000105072	0.138749	2.49435	1.26805	0.208338	ENSG00000105072	C19orf44	protein_coding	19	chromosome 19 open reading frame 44 [Source:HGNC Symbol;Acc:HGNC:26141]
2616	ENSG00000105085	-0.320475	1.59646	-2.50129	0.0143465	ENSG00000105085	MED26	protein_coding	19	mediator complex subunit 26 [Source:HGNC Symbol;Acc:HGNC:2376]
2617	ENSG00000105088	-0.244971	5.0479	-1.61638	0.10982	ENSG00000105088	OLFM2	protein_coding	19	olfactomedin 2 [Source:HGNC Symbol;Acc:HGNC:17189]
2618	ENSG00000105122	0.142804	-0.361308	0.523221	0.602219	ENSG00000105122	RASAL3	protein_coding	19	RAS protein activator like 3 [Source:HGNC Symbol;Acc:HGNC:26129]
2619	ENSG00000105127	0.0687021	4.60489	0.700656	0.485484	ENSG00000105127	AKAP8	protein_coding	19	A-kinase anchoring protein 8 [Source:HGNC Symbol;Acc:HGNC:378]
2620	ENSG00000105135	-0.0386036	2.47277	-0.231984	0.817124	ENSG00000105135	ILVBL	protein_coding	19	ilvB acetolactate synthase like [Source:HGNC Symbol;Acc:HGNC:6041]
2621	ENSG00000105136	0.0723709	4.12206	0.907964	0.366535	ENSG00000105136	ZNF419	protein_coding	19	zinc finger protein 419 [Source:HGNC Symbol;Acc:HGNC:20648]
2622	ENSG00000105137	-0.00516923	-0.0131458	-0.0190582	0.984841	ENSG00000105137	SYDE1	protein_coding	19	synapse defective Rho GTPase homolog 1 [Source:HGNC Symbol;Acc:HGNC:25824]
2623	ENSG00000105143	0.212698	2.58776	1.46555	0.146563	ENSG00000105143	SLC1A6	protein_coding	19	solute carrier family 1 member 6 [Source:HGNC Symbol;Acc:HGNC:10944]
2624	ENSG00000105146	-0.00818717	-0.487864	-0.0381087	0.969693	ENSG00000105146	AURKC	protein_coding	19	aurora kinase C [Source:HGNC Symbol;Acc:HGNC:11391]
2625	ENSG00000105171	0.195814	3.83363	1.72864	0.0876041	ENSG00000105171	POP4	protein_coding	19	POP4 homolog, ribonuclease P/MRP subunit [Source:HGNC Symbol;Acc:HGNC:30081]
2626	ENSG00000105173	0.128659	1.701	0.942463	0.3487	ENSG00000105173	CCNE1	protein_coding	19	cyclin E1 [Source:HGNC Symbol;Acc:HGNC:1589]
2627	ENSG00000105176	0.131747	6.4342	1.43413	0.155306	ENSG00000105176	URI1	protein_coding	19	URI1, prefoldin like chaperone [Source:HGNC Symbol;Acc:HGNC:13236]
2628	ENSG00000105185	0.241339	4.41366	1.87428	0.064422	ENSG00000105185	PDCD5	protein_coding	19	programmed cell death 5 [Source:HGNC Symbol;Acc:HGNC:8764]
2629	ENSG00000105186	0.0549866	5.48366	0.775486	0.440264	ENSG00000105186	ANKRD27	protein_coding	19	ankyrin repeat domain 27 [Source:HGNC Symbol;Acc:HGNC:25310]
2630	ENSG00000105193	0.00570407	3.13822	0.0295437	0.976502	ENSG00000105193	RPS16	protein_coding	19	ribosomal protein S16 [Source:HGNC Symbol;Acc:HGNC:10396]
2631	ENSG00000105197	0.0166277	4.60641	0.178407	0.858839	ENSG00000105197	TIMM50	protein_coding	19	translocase of inner mitochondrial membrane 50 [Source:HGNC Symbol;Acc:HGNC:23656]
2632	ENSG00000105202	-0.080341	2.50226	-0.707409	0.481301	ENSG00000105202	FBL	protein_coding	19	fibrillarin [Source:HGNC Symbol;Acc:HGNC:3599]
2633	ENSG00000105204	-0.090723	3.28453	-0.688025	0.493362	ENSG00000105204	DYRK1B	protein_coding	19	dual specificity tyrosine phosphorylation regulated kinase 1B [Source:HGNC Symbol;Acc:HGNC:3092]
2634	ENSG00000105219	0.209768	-2.06222	0.568574	0.571186	ENSG00000105219	CNTD2	protein_coding	19	cyclin N-terminal domain containing 2 [Source:HGNC Symbol;Acc:HGNC:25805]
2635	ENSG00000105220	-0.204627	7.76852	-1.77256	0.0799841	ENSG00000105220	GPI	protein_coding	19	glucose-6-phosphate isomerase [Source:HGNC Symbol;Acc:HGNC:4458]
2636	ENSG00000105221	-0.0335538	5.18691	-0.331367	0.741205	ENSG00000105221	AKT2	protein_coding	19	AKT serine/threonine kinase 2 [Source:HGNC Symbol;Acc:HGNC:392]
2637	ENSG00000105223	-0.117252	6.63854	-0.782554	0.436123	ENSG00000105223	PLD3	protein_coding	19	phospholipase D family member 3 [Source:HGNC Symbol;Acc:HGNC:17158]
2638	ENSG00000105227	0.16989	1.09194	0.754295	0.452814	ENSG00000105227	PRX	protein_coding	19	periaxin [Source:HGNC Symbol;Acc:HGNC:13797]
2639	ENSG00000105229	-0.0778274	3.48408	-0.656611	0.513253	ENSG00000105229	PIAS4	protein_coding	19	protein inhibitor of activated STAT 4 [Source:HGNC Symbol;Acc:HGNC:17002]
2640	ENSG00000105245	-0.019056	4.71413	-0.130033	0.896856	ENSG00000105245	NUMBL	protein_coding	19	NUMB like, endocytic adaptor protein [Source:HGNC Symbol;Acc:HGNC:8061]
2641	ENSG00000105246	-0.138721	-2.10301	-0.352149	0.725622	ENSG00000105246	EBI3	protein_coding	19	Epstein-Barr virus induced 3 [Source:HGNC Symbol;Acc:HGNC:3129]
2642	ENSG00000105248	-0.004494	2.62688	-0.0345346	0.972534	ENSG00000105248	CCDC94	protein_coding	19	YJU2 splicing factor homolog [Source:HGNC Symbol;Acc:HGNC:25518]
2643	ENSG00000105251	-0.136113	0.597437	-0.590266	0.556621	ENSG00000105251	SHD	protein_coding	19	Src homology 2 domain containing transforming protein D [Source:HGNC Symbol;Acc:HGNC:30633]
2644	ENSG00000105254	0.0839396	6.15193	0.728776	0.468197	ENSG00000105254	TBCB	protein_coding	19	tubulin folding cofactor B [Source:HGNC Symbol;Acc:HGNC:1989]
2645	ENSG00000105255	0.0371974	3.6806	0.257001	0.797816	ENSG00000105255	FSD1	protein_coding	19	fibronectin type III and SPRY domain containing 1 [Source:HGNC Symbol;Acc:HGNC:13745]
2646	ENSG00000105258	0.0883429	2.07117	0.390334	0.697293	ENSG00000105258	POLR2I	protein_coding	19	RNA polymerase II subunit I [Source:HGNC Symbol;Acc:HGNC:9196]
2647	ENSG00000105270	-0.373308	6.74445	-2.43227	0.0171618	ENSG00000105270	CLIP3	protein_coding	19	CAP-Gly domain containing linker protein 3 [Source:HGNC Symbol;Acc:HGNC:24314]
2648	ENSG00000105278	-0.0213855	3.0196	-0.121344	0.903713	ENSG00000105278	ZFR2	protein_coding	19	zinc finger RNA binding protein 2 [Source:HGNC Symbol;Acc:HGNC:29189]
2649	ENSG00000105281	0.198918	-0.705788	0.604997	0.546837	ENSG00000105281	SLC1A5	protein_coding	19	solute carrier family 1 member 5 [Source:HGNC Symbol;Acc:HGNC:10943]
2650	ENSG00000105287	0.0115819	1.78407	0.0664357	0.947191	ENSG00000105287	PRKD2	protein_coding	19	protein kinase D2 [Source:HGNC Symbol;Acc:HGNC:17293]
2651	ENSG00000105289	0.649768	-0.620924	2.37338	0.0199441	ENSG00000105289	TJP3	protein_coding	19	tight junction protein 3 [Source:HGNC Symbol;Acc:HGNC:11829]
2652	ENSG00000105290	-0.13205	7.04047	-0.890827	0.375606	ENSG00000105290	APLP1	protein_coding	19	amyloid beta precursor like protein 1 [Source:HGNC Symbol;Acc:HGNC:597]
2653	ENSG00000105298	0.0743099	2.87623	0.522538	0.602692	ENSG00000105298	CACTIN	protein_coding	19	cactin, spliceosome C complex subunit [Source:HGNC Symbol;Acc:HGNC:29938]
2654	ENSG00000105321	-0.00687336	2.71709	-0.0497383	0.960451	ENSG00000105321	CCDC9	protein_coding	19	coiled-coil domain containing 9 [Source:HGNC Symbol;Acc:HGNC:24560]
2655	ENSG00000105323	-0.0866289	5.92386	-1.28488	0.202422	ENSG00000105323	HNRNPUL1	protein_coding	19	heterogeneous nuclear ribonucleoprotein U like 1 [Source:HGNC Symbol;Acc:HGNC:17011]
2656	ENSG00000105325	-0.0650213	3.93284	-0.438147	0.662422	ENSG00000105325	FZR1	protein_coding	19	fizzy and cell division cycle 20 related 1 [Source:HGNC Symbol;Acc:HGNC:24824]
2657	ENSG00000105327	0.308491	0.714046	1.61644	0.109807	ENSG00000105327	BBC3	protein_coding	19	BCL2 binding component 3 [Source:HGNC Symbol;Acc:HGNC:17868]
2658	ENSG00000105329	-0.0907967	1.07504	-0.396837	0.692509	ENSG00000105329	TGFB1	protein_coding	19	transforming growth factor beta 1 [Source:HGNC Symbol;Acc:HGNC:11766]
2659	ENSG00000105339	-0.0436449	5.84654	-0.372824	0.710233	ENSG00000105339	DENND3	protein_coding	8	DENN domain containing 3 [Source:HGNC Symbol;Acc:HGNC:29134]
2660	ENSG00000105341	-0.00111972	3.43614	-0.0115235	0.990833	ENSG00000105341	ATP5SL	protein_coding	19	distal membrane arm assembly complex 2 [Source:HGNC Symbol;Acc:HGNC:25496]
2661	ENSG00000105355	-0.0323691	0.891925	-0.145262	0.884857	ENSG00000105355	PLIN3	protein_coding	19	perilipin 3 [Source:HGNC Symbol;Acc:HGNC:16893]
2662	ENSG00000105357	-0.267966	4.03875	-1.52514	0.131038	ENSG00000105357	MYH14	protein_coding	19	myosin heavy chain 14 [Source:HGNC Symbol;Acc:HGNC:23212]
2663	ENSG00000105364	0.00706585	2.10671	0.0423502	0.966322	ENSG00000105364	MRPL4	protein_coding	19	mitochondrial ribosomal protein L4 [Source:HGNC Symbol;Acc:HGNC:14276]
2664	ENSG00000105366	-0.231056	1.31506	-0.552484	0.582106	ENSG00000105366	SIGLEC8	protein_coding	19	sialic acid binding Ig like lectin 8 [Source:HGNC Symbol;Acc:HGNC:10877]
2665	ENSG00000105372	-0.0160526	4.98886	-0.0708845	0.943661	ENSG00000105372	RPS19	protein_coding	19	ribosomal protein S19 [Source:HGNC Symbol;Acc:HGNC:10402]
2666	ENSG00000105373	-0.0115185	3.59738	-0.0696783	0.944618	ENSG00000105373	GLTSCR2	protein_coding	19	NOP53 ribosome biogenesis factor [Source:HGNC Symbol;Acc:HGNC:4333]
2667	ENSG00000105376	0.020516	4.58178	0.0967188	0.923184	ENSG00000105376	ICAM5	protein_coding	19	intercellular adhesion molecule 5 [Source:HGNC Symbol;Acc:HGNC:5348]
2668	ENSG00000105379	-0.0474512	2.94424	-0.346039	0.730192	ENSG00000105379	ETFB	protein_coding	19	electron transfer flavoprotein subunit beta [Source:HGNC Symbol;Acc:HGNC:3482]
2669	ENSG00000105383	0.470773	0.134456	1.33089	0.186883	ENSG00000105383	CD33	protein_coding	19	CD33 molecule [Source:HGNC Symbol;Acc:HGNC:1659]
2670	ENSG00000105393	0.000382539	3.04123	0.00383653	0.996948	ENSG00000105393	BABAM1	protein_coding	19	BRISC and BRCA1 A complex member 1 [Source:HGNC Symbol;Acc:HGNC:25008]
2671	ENSG00000105397	-0.0854925	3.70198	-0.532843	0.595571	ENSG00000105397	TYK2	protein_coding	19	tyrosine kinase 2 [Source:HGNC Symbol;Acc:HGNC:12440]
2672	ENSG00000105401	-0.0291813	5.91993	-0.236495	0.813633	ENSG00000105401	CDC37	protein_coding	19	cell division cycle 37 [Source:HGNC Symbol;Acc:HGNC:1735]
2673	ENSG00000105402	-0.234862	4.74824	-1.52531	0.130996	ENSG00000105402	NAPA	protein_coding	19	NSF attachment protein alpha [Source:HGNC Symbol;Acc:HGNC:7641]
2674	ENSG00000105404	0.0753047	1.8452	0.396236	0.692952	ENSG00000105404	RABAC1	protein_coding	19	Rab acceptor 1 [Source:HGNC Symbol;Acc:HGNC:9794]
2675	ENSG00000105409	-0.227602	4.48827	-1.33725	0.184807	ENSG00000105409	ATP1A3	protein_coding	19	ATPase Na+/K+ transporting subunit alpha 3 [Source:HGNC Symbol;Acc:HGNC:801]
2676	ENSG00000105419	0.298583	5.09983	2.07894	0.0407212	ENSG00000105419	MEIS3	protein_coding	19	Meis homeobox 3 [Source:HGNC Symbol;Acc:HGNC:29537]
2677	ENSG00000105426	-0.0965771	7.58187	-0.870353	0.386626	ENSG00000105426	PTPRS	protein_coding	19	protein tyrosine phosphatase, receptor type S [Source:HGNC Symbol;Acc:HGNC:9681]
2678	ENSG00000105429	-0.114592	6.73814	-1.18621	0.238935	ENSG00000105429	MEGF8	protein_coding	19	multiple EGF like domains 8 [Source:HGNC Symbol;Acc:HGNC:3233]
2679	ENSG00000105438	-0.222078	4.17755	-2.17141	0.0327648	ENSG00000105438	KDELR1	protein_coding	19	KDEL endoplasmic reticulum protein retention receptor 1 [Source:HGNC Symbol;Acc:HGNC:6304]
2680	ENSG00000105443	-0.165325	3.83318	-1.35754	0.178302	ENSG00000105443	CYTH2	protein_coding	19	cytohesin 2 [Source:HGNC Symbol;Acc:HGNC:9502]
2681	ENSG00000105447	-0.050643	3.11593	-0.42845	0.669437	ENSG00000105447	GRWD1	protein_coding	19	glutamate rich WD repeat containing 1 [Source:HGNC Symbol;Acc:HGNC:21270]
2682	ENSG00000105464	-0.0681042	0.965613	-0.342484	0.732856	ENSG00000105464	GRIN2D	protein_coding	19	glutamate ionotropic receptor NMDA type subunit 2D [Source:HGNC Symbol;Acc:HGNC:4588]
2683	ENSG00000105472	-0.080001	0.263466	-0.39376	0.694771	ENSG00000105472	CLEC11A	protein_coding	19	C-type lectin domain containing 11A [Source:HGNC Symbol;Acc:HGNC:10576]
2684	ENSG00000105479	0.200413	-0.914829	0.769624	0.443715	ENSG00000105479	CCDC114	protein_coding	19	coiled-coil domain containing 114 [Source:HGNC Symbol;Acc:HGNC:26560]
2685	ENSG00000105483	0.127509	4.12618	1.07139	0.28711	ENSG00000105483	CARD8	protein_coding	19	caspase recruitment domain family member 8 [Source:HGNC Symbol;Acc:HGNC:17057]
2686	ENSG00000105486	0.0695351	3.1851	0.657235	0.512854	ENSG00000105486	LIG1	protein_coding	19	DNA ligase 1 [Source:HGNC Symbol;Acc:HGNC:6598]
2687	ENSG00000105497	-0.105881	4.48051	-1.65932	0.100838	ENSG00000105497	ZNF175	protein_coding	19	zinc finger protein 175 [Source:HGNC Symbol;Acc:HGNC:12964]
2688	ENSG00000105499	0.0246762	4.7472	0.24012	0.810831	ENSG00000105499	PLA2G4C	protein_coding	19	phospholipase A2 group IVC [Source:HGNC Symbol;Acc:HGNC:9037]
2689	ENSG00000105509	0.116679	-0.461297	0.499603	0.618681	ENSG00000105509	HAS1	protein_coding	19	hyaluronan synthase 1 [Source:HGNC Symbol;Acc:HGNC:4818]
2690	ENSG00000105514	-0.220067	3.25454	-1.89089	0.0621406	ENSG00000105514	RAB3D	protein_coding	19	RAB3D, member RAS oncogene family [Source:HGNC Symbol;Acc:HGNC:9779]
2691	ENSG00000105516	-0.0328993	3.47303	-0.246012	0.806282	ENSG00000105516	DBP	protein_coding	19	D-box binding PAR bZIP transcription factor [Source:HGNC Symbol;Acc:HGNC:2697]
2692	ENSG00000105518	0.130476	2.98333	0.922856	0.358766	ENSG00000105518	TMEM205	protein_coding	19	transmembrane protein 205 [Source:HGNC Symbol;Acc:HGNC:29631]
2693	ENSG00000105519	-0.0851273	1.57414	-0.581306	0.562615	ENSG00000105519	CAPS	protein_coding	19	calcyphosine [Source:HGNC Symbol;Acc:HGNC:1487]
2694	ENSG00000105520	-0.0546073	4.6059	-0.305778	0.760542	ENSG00000105520	PLPPR2	protein_coding	19	phospholipid phosphatase related 2 [Source:HGNC Symbol;Acc:HGNC:29566]
2695	ENSG00000105538	-0.114935	0.947456	-0.689991	0.492131	ENSG00000105538	RASIP1	protein_coding	19	Ras interacting protein 1 [Source:HGNC Symbol;Acc:HGNC:24716]
2696	ENSG00000105549	0.543351	-1.5911	1.81153	0.0736883	ENSG00000105549	THEG	protein_coding	19	theg spermatid protein [Source:HGNC Symbol;Acc:HGNC:13706]
2697	ENSG00000105552	-0.0084292	2.12432	-0.0553829	0.955967	ENSG00000105552	BCAT2	protein_coding	19	branched chain amino acid transaminase 2 [Source:HGNC Symbol;Acc:HGNC:977]
2698	ENSG00000105556	-0.124087	2.56969	-0.918604	0.360973	ENSG00000105556	MIER2	protein_coding	19	MIER family member 2 [Source:HGNC Symbol;Acc:HGNC:29210]
2699	ENSG00000105559	0.12864	-0.156053	0.494192	0.62248	ENSG00000105559	PLEKHA4	protein_coding	19	pleckstrin homology domain containing A4 [Source:HGNC Symbol;Acc:HGNC:14339]
2700	ENSG00000105568	-0.158525	6.48362	-1.18037	0.241236	ENSG00000105568	PPP2R1A	protein_coding	19	protein phosphatase 2 scaffold subunit Aalpha [Source:HGNC Symbol;Acc:HGNC:9302]
2701	ENSG00000105576	-0.26831	6.56428	-2.23973	0.0277912	ENSG00000105576	TNPO2	protein_coding	19	transportin 2 [Source:HGNC Symbol;Acc:HGNC:19998]
2702	ENSG00000105605	-0.240242	4.29789	-1.42446	0.158074	ENSG00000105605	CACNG7	protein_coding	19	calcium voltage-gated channel auxiliary subunit gamma 7 [Source:HGNC Symbol;Acc:HGNC:13626]
2703	ENSG00000105607	-0.218271	3.09075	-1.70546	0.0918612	ENSG00000105607	GCDH	protein_coding	19	glutaryl-CoA dehydrogenase [Source:HGNC Symbol;Acc:HGNC:4189]
2704	ENSG00000105609	0.42364	-0.93677	1.44881	0.151171	ENSG00000105609	LILRB5	protein_coding	19	leukocyte immunoglobulin like receptor B5 [Source:HGNC Symbol;Acc:HGNC:6609]
2705	ENSG00000105612	-0.0870346	2.59181	-0.856986	0.393929	ENSG00000105612	DNASE2	protein_coding	19	deoxyribonuclease 2, lysosomal [Source:HGNC Symbol;Acc:HGNC:2960]
2706	ENSG00000105613	-0.180677	5.45317	-1.0588	0.292773	ENSG00000105613	MAST1	protein_coding	19	microtubule associated serine/threonine kinase 1 [Source:HGNC Symbol;Acc:HGNC:19034]
2707	ENSG00000105617	-0.0424459	2.11171	-0.359949	0.719802	ENSG00000105617	LENG1	protein_coding	19	leukocyte receptor cluster member 1 [Source:HGNC Symbol;Acc:HGNC:15502]
2708	ENSG00000105618	0.0394642	4.03096	0.371716	0.711055	ENSG00000105618	PRPF31	protein_coding	19	pre-mRNA processing factor 31 [Source:HGNC Symbol;Acc:HGNC:15446]
2709	ENSG00000105619	-0.0314481	3.01307	-0.179351	0.858101	ENSG00000105619	TFPT	protein_coding	19	TCF3 fusion partner [Source:HGNC Symbol;Acc:HGNC:13630]
2710	ENSG00000105639	-0.0917225	2.78413	-0.628241	0.531577	ENSG00000105639	JAK3	protein_coding	19	Janus kinase 3 [Source:HGNC Symbol;Acc:HGNC:6193]
2711	ENSG00000105640	-0.0200089	2.861	-0.118164	0.906225	ENSG00000105640	RPL18A	protein_coding	19	ribosomal protein L18a [Source:HGNC Symbol;Acc:HGNC:10311]
2712	ENSG00000105642	0.144584	4.19259	0.986568	0.326731	ENSG00000105642	KCNN1	protein_coding	19	potassium calcium-activated channel subfamily N member 1 [Source:HGNC Symbol;Acc:HGNC:6290]
2713	ENSG00000105643	-0.0645872	3.50168	-0.388283	0.698804	ENSG00000105643	ARRDC2	protein_coding	19	arrestin domain containing 2 [Source:HGNC Symbol;Acc:HGNC:25225]
2714	ENSG00000105649	-0.258115	6.18223	-1.89284	0.061877	ENSG00000105649	RAB3A	protein_coding	19	RAB3A, member RAS oncogene family [Source:HGNC Symbol;Acc:HGNC:9777]
2715	ENSG00000105650	0.308073	-1.70595	0.829182	0.409388	ENSG00000105650	PDE4C	protein_coding	19	phosphodiesterase 4C [Source:HGNC Symbol;Acc:HGNC:8782]
2716	ENSG00000105655	-0.154157	1.2214	-0.773266	0.441569	ENSG00000105655	ISYNA1	protein_coding	19	inositol-3-phosphate synthase 1 [Source:HGNC Symbol;Acc:HGNC:29821]
2717	ENSG00000105656	-0.0292815	2.48503	-0.21135	0.833134	ENSG00000105656	ELL	protein_coding	19	elongation factor for RNA polymerase II [Source:HGNC Symbol;Acc:HGNC:23114]
2718	ENSG00000105662	-0.349772	5.10988	-2.09299	0.0394138	ENSG00000105662	CRTC1	protein_coding	19	CREB regulated transcription coactivator 1 [Source:HGNC Symbol;Acc:HGNC:16062]
2719	ENSG00000105669	-0.138976	3.563	-0.634878	0.52726	ENSG00000105669	COPE	protein_coding	19	coatomer protein complex subunit epsilon [Source:HGNC Symbol;Acc:HGNC:2234]
2720	ENSG00000105671	0.135416	3.3796	0.84828	0.39873	ENSG00000105671	DDX49	protein_coding	19	DEAD-box helicase 49 [Source:HGNC Symbol;Acc:HGNC:18684]
2721	ENSG00000105675	-0.297851	-2.36264	-0.853474	0.395861	ENSG00000105675	ATP4A	protein_coding	19	ATPase H+/K+ transporting subunit alpha [Source:HGNC Symbol;Acc:HGNC:819]
2722	ENSG00000105676	-0.0889329	2.84884	-0.639141	0.524497	ENSG00000105676	ARMC6	protein_coding	19	armadillo repeat containing 6 [Source:HGNC Symbol;Acc:HGNC:25049]
2723	ENSG00000105677	0.0348478	2.54593	0.21544	0.829954	ENSG00000105677	TMEM147	protein_coding	19	transmembrane protein 147 [Source:HGNC Symbol;Acc:HGNC:30414]
2724	ENSG00000105695	-0.0603516	3.9759	-0.175244	0.861316	ENSG00000105695	MAG	protein_coding	19	myelin associated glycoprotein [Source:HGNC Symbol;Acc:HGNC:6783]
2725	ENSG00000105696	-0.284483	5.74304	-1.4639	0.147012	ENSG00000105696	TMEM59L	protein_coding	19	transmembrane protein 59 like [Source:HGNC Symbol;Acc:HGNC:13237]
2726	ENSG00000105697	-0.0119126	-0.68339	-0.0252952	0.97988	ENSG00000105697	HAMP	protein_coding	19	hepcidin antimicrobial peptide [Source:HGNC Symbol;Acc:HGNC:15598]
2727	ENSG00000105698	-0.069674	5.58551	-0.785431	0.434445	ENSG00000105698	USF2	protein_coding	19	upstream transcription factor 2, c-fos interacting [Source:HGNC Symbol;Acc:HGNC:12594]
2728	ENSG00000105699	0.423423	1.52211	2.78549	0.00662474	ENSG00000105699	LSR	protein_coding	19	lipolysis stimulated lipoprotein receptor [Source:HGNC Symbol;Acc:HGNC:29572]
2729	ENSG00000105700	-0.132195	3.99989	-1.07848	0.283955	ENSG00000105700	KXD1	protein_coding	19	KxDL motif containing 1 [Source:HGNC Symbol;Acc:HGNC:28420]
2730	ENSG00000105701	-0.0572692	6.81859	-0.33946	0.735124	ENSG00000105701	FKBP8	protein_coding	19	FK506 binding protein 8 [Source:HGNC Symbol;Acc:HGNC:3724]
2731	ENSG00000105705	0.00706208	4.2887	0.0786477	0.937503	ENSG00000105705	SUGP1	protein_coding	19	SURP and G-patch domain containing 1 [Source:HGNC Symbol;Acc:HGNC:18643]
2732	ENSG00000105707	-0.347095	-0.415152	-1.24808	0.215525	ENSG00000105707	HPN	protein_coding	19	hepsin [Source:HGNC Symbol;Acc:HGNC:5155]
2733	ENSG00000105708	0.14517	4.22189	1.33939	0.184113	ENSG00000105708	ZNF14	protein_coding	19	zinc finger protein 14 [Source:HGNC Symbol;Acc:HGNC:12924]
2734	ENSG00000105711	-0.230563	4.5246	-1.38742	0.16904	ENSG00000105711	SCN1B	protein_coding	19	sodium voltage-gated channel beta subunit 1 [Source:HGNC Symbol;Acc:HGNC:10586]
2735	ENSG00000105717	0.0218252	0.326011	0.122056	0.903151	ENSG00000105717	PBX4	protein_coding	19	PBX homeobox 4 [Source:HGNC Symbol;Acc:HGNC:13403]
2736	ENSG00000105722	0.0148225	3.25152	0.0791503	0.937104	ENSG00000105722	ERF	protein_coding	19	ETS2 repressor factor [Source:HGNC Symbol;Acc:HGNC:3444]
2737	ENSG00000105723	-0.192489	4.23448	-1.6083	0.111581	ENSG00000105723	GSK3A	protein_coding	19	glycogen synthase kinase 3 alpha [Source:HGNC Symbol;Acc:HGNC:4616]
2738	ENSG00000105726	-0.0482317	3.78988	-0.297265	0.76701	ENSG00000105726	ATP13A1	protein_coding	19	ATPase 13A1 [Source:HGNC Symbol;Acc:HGNC:24215]
2739	ENSG00000105732	-0.208124	2.69284	-1.37406	0.173136	ENSG00000105732	ZNF574	protein_coding	19	zinc finger protein 574 [Source:HGNC Symbol;Acc:HGNC:26166]
2740	ENSG00000105737	-0.264563	4.53793	-1.46118	0.147754	ENSG00000105737	GRIK5	protein_coding	19	glutamate ionotropic receptor kainate type subunit 5 [Source:HGNC Symbol;Acc:HGNC:4583]
2741	ENSG00000105738	-0.055558	4.59076	-0.47559	0.63562	ENSG00000105738	SIPA1L3	protein_coding	19	signal induced proliferation associated 1 like 3 [Source:HGNC Symbol;Acc:HGNC:23801]
2742	ENSG00000105750	0.121576	3.20028	0.812238	0.418986	ENSG00000105750	ZNF85	protein_coding	19	zinc finger protein 85 [Source:HGNC Symbol;Acc:HGNC:13160]
2743	ENSG00000105755	-0.0298356	0.376156	-0.15227	0.879345	ENSG00000105755	ETHE1	protein_coding	19	ETHE1, persulfide dioxygenase [Source:HGNC Symbol;Acc:HGNC:23287]
2744	ENSG00000105767	-0.0286904	5.32846	-0.277005	0.782467	ENSG00000105767	CADM4	protein_coding	19	cell adhesion molecule 4 [Source:HGNC Symbol;Acc:HGNC:30825]
2745	ENSG00000105771	-0.0573032	3.96381	-0.565577	0.573212	ENSG00000105771	SMG9	protein_coding	19	SMG9, nonsense mediated mRNA decay factor [Source:HGNC Symbol;Acc:HGNC:25763]
2746	ENSG00000105778	0.0703032	7.02507	0.883138	0.379721	ENSG00000105778	AVL9	protein_coding	7	AVL9 cell migration associated [Source:HGNC Symbol;Acc:HGNC:28994]
2747	ENSG00000105784	0.0303797	5.5833	0.233911	0.815632	ENSG00000105784	RUNDC3B	protein_coding	7	RUN domain containing 3B [Source:HGNC Symbol;Acc:HGNC:30286]
2748	ENSG00000105792	0.00768024	4.19716	0.0593173	0.952842	ENSG00000105792	CFAP69	protein_coding	7	cilia and flagella associated protein 69 [Source:HGNC Symbol;Acc:HGNC:26107]
2749	ENSG00000105793	0.20923	5.66959	1.58355	0.117112	ENSG00000105793	GTPBP10	protein_coding	7	GTP binding protein 10 [Source:HGNC Symbol;Acc:HGNC:25106]
2750	ENSG00000105808	0.0438465	1.33011	0.195438	0.845529	ENSG00000105808	RASA4	protein_coding	7	RAS p21 protein activator 4 [Source:HGNC Symbol;Acc:HGNC:23181]
2751	ENSG00000105810	0.00983436	5.69917	0.0820426	0.934811	ENSG00000105810	CDK6	protein_coding	7	cyclin dependent kinase 6 [Source:HGNC Symbol;Acc:HGNC:1777]
2752	ENSG00000105819	0.13195	5.79656	1.39008	0.168233	ENSG00000105819	PMPCB	protein_coding	7	peptidase, mitochondrial processing beta subunit [Source:HGNC Symbol;Acc:HGNC:9119]
2753	ENSG00000105821	0.0985243	4.83328	1.44961	0.150948	ENSG00000105821	DNAJC2	protein_coding	7	DnaJ heat shock protein family (Hsp40) member C2 [Source:HGNC Symbol;Acc:HGNC:13192]
2754	ENSG00000105825	0.364547	-1.91346	0.898066	0.371757	ENSG00000105825	TFPI2	protein_coding	7	tissue factor pathway inhibitor 2 [Source:HGNC Symbol;Acc:HGNC:11761]
2755	ENSG00000105829	0.152514	3.74086	1.22859	0.222709	ENSG00000105829	BET1	protein_coding	7	Bet1 golgi vesicular membrane trafficking protein [Source:HGNC Symbol;Acc:HGNC:14562]
2756	ENSG00000105835	0.261192	5.74	1.72723	0.0878585	ENSG00000105835	NAMPT	protein_coding	7	nicotinamide phosphoribosyltransferase [Source:HGNC Symbol;Acc:HGNC:30092]
2757	ENSG00000105849	0.242999	4.82009	2.14023	0.0352817	ENSG00000105849	TWISTNB	protein_coding	7	TWIST neighbor [Source:HGNC Symbol;Acc:HGNC:18027]
2758	ENSG00000105851	0.237596	2.42296	1.78593	0.0777746	ENSG00000105851	PIK3CG	protein_coding	7	phosphatidylinositol-4,5-bisphosphate 3-kinase catalytic subunit gamma [Source:HGNC Symbol;Acc:HGNC:8978]
2759	ENSG00000105852	-0.0504014	0.752401	-0.249186	0.803835	ENSG00000105852	PON3	protein_coding	7	paraoxonase 3 [Source:HGNC Symbol;Acc:HGNC:9206]
2760	ENSG00000105854	-0.0243407	6.17211	-0.157847	0.874962	ENSG00000105854	PON2	protein_coding	7	paraoxonase 2 [Source:HGNC Symbol;Acc:HGNC:9205]
2761	ENSG00000105855	-0.0956608	7.69242	-0.785696	0.43429	ENSG00000105855	ITGB8	protein_coding	7	integrin subunit beta 8 [Source:HGNC Symbol;Acc:HGNC:6163]
2762	ENSG00000105856	-0.0182249	5.23902	-0.258009	0.797041	ENSG00000105856	HBP1	protein_coding	7	HMG-box transcription factor 1 [Source:HGNC Symbol;Acc:HGNC:23200]
2763	ENSG00000105865	0.16801	3.14157	1.45693	0.148922	ENSG00000105865	DUS4L	protein_coding	7	dihydrouridine synthase 4 like [Source:HGNC Symbol;Acc:HGNC:21517]
2764	ENSG00000105866	0.0285007	5.02416	0.331514	0.741095	ENSG00000105866	SP4	protein_coding	7	Sp4 transcription factor [Source:HGNC Symbol;Acc:HGNC:11209]
2765	ENSG00000105875	-0.193376	3.97368	-1.99899	0.0488933	ENSG00000105875	WDR91	protein_coding	7	WD repeat domain 91 [Source:HGNC Symbol;Acc:HGNC:24997]
2766	ENSG00000105877	0.202012	1.85355	1.54758	0.125541	ENSG00000105877	DNAH11	protein_coding	7	dynein axonemal heavy chain 11 [Source:HGNC Symbol;Acc:HGNC:2942]
2767	ENSG00000105879	0.157008	5.59262	1.69089	0.0946231	ENSG00000105879	CBLL1	protein_coding	7	Cbl proto-oncogene like 1 [Source:HGNC Symbol;Acc:HGNC:21225]
2768	ENSG00000105880	0.115878	0.822637	0.661399	0.510195	ENSG00000105880	DLX5	protein_coding	7	distal-less homeobox 5 [Source:HGNC Symbol;Acc:HGNC:2918]
2769	ENSG00000105887	0.196395	8.18626	1.64935	0.102869	ENSG00000105887	MTPN	protein_coding	7	myotrophin [Source:HGNC Symbol;Acc:HGNC:15667]
2770	ENSG00000105889	0.180766	1.17985	1.07357	0.286136	ENSG00000105889	STEAP1B	protein_coding	7	STEAP family member 1B [Source:HGNC Symbol;Acc:HGNC:41907]
2771	ENSG00000105894	0.363292	7.17119	2.64574	0.00975412	ENSG00000105894	PTN	protein_coding	7	pleiotrophin [Source:HGNC Symbol;Acc:HGNC:9630]
2772	ENSG00000105926	0.12241	7.70965	1.16951	0.245559	ENSG00000105926	MPP6	protein_coding	7	membrane palmitoylated protein 6 [Source:HGNC Symbol;Acc:HGNC:18167]
2773	ENSG00000105928	-0.093404	4.7952	-1.0211	0.310186	ENSG00000105928	DFNA5	protein_coding	7	gasdermin E [Source:HGNC Symbol;Acc:HGNC:2810]
2774	ENSG00000105929	0.287899	-0.801522	1.15	0.253456	ENSG00000105929	ATP6V0A4	protein_coding	7	ATPase H+ transporting V0 subunit a4 [Source:HGNC Symbol;Acc:HGNC:866]
2775	ENSG00000105939	-0.0221178	4.65924	-0.171647	0.864134	ENSG00000105939	ZC3HAV1	protein_coding	7	zinc finger CCCH-type containing, antiviral 1 [Source:HGNC Symbol;Acc:HGNC:23721]
2776	ENSG00000105948	0.023571	3.11724	0.271408	0.786753	ENSG00000105948	TTC26	protein_coding	7	tetratricopeptide repeat domain 26 [Source:HGNC Symbol;Acc:HGNC:21882]
2777	ENSG00000105953	-0.181008	6.19159	-1.52671	0.130647	ENSG00000105953	OGDH	protein_coding	7	oxoglutarate dehydrogenase [Source:HGNC Symbol;Acc:HGNC:8124]
2778	ENSG00000105963	0.217271	2.02863	0.926792	0.356731	ENSG00000105963	ADAP1	protein_coding	7	ArfGAP with dual PH domains 1 [Source:HGNC Symbol;Acc:HGNC:16486]
2779	ENSG00000105967	0.252627	1.98137	0.864297	0.389924	ENSG00000105967	TFEC	protein_coding	7	transcription factor EC [Source:HGNC Symbol;Acc:HGNC:11754]
2780	ENSG00000105968	0.0202873	7.6907	0.238401	0.81216	ENSG00000105968	H2AFV	protein_coding	7	H2A histone family member V [Source:HGNC Symbol;Acc:HGNC:20664]
2781	ENSG00000105971	0.265998	3.23416	2.04517	0.0440168	ENSG00000105971	CAV2	protein_coding	7	caveolin 2 [Source:HGNC Symbol;Acc:HGNC:1528]
2782	ENSG00000105974	0.115529	2.45317	0.577854	0.564932	ENSG00000105974	CAV1	protein_coding	7	caveolin 1 [Source:HGNC Symbol;Acc:HGNC:1527]
2783	ENSG00000105976	0.034286	4.48407	0.137737	0.890783	ENSG00000105976	MET	protein_coding	7	MET proto-oncogene, receptor tyrosine kinase [Source:HGNC Symbol;Acc:HGNC:7029]
2784	ENSG00000105982	0.188304	1.90535	1.63302	0.106266	ENSG00000105982	RNF32	protein_coding	7	ring finger protein 32 [Source:HGNC Symbol;Acc:HGNC:17118]
2785	ENSG00000105983	0.144029	6.82799	1.39742	0.166025	ENSG00000105983	LMBR1	protein_coding	7	limb development membrane protein 1 [Source:HGNC Symbol;Acc:HGNC:13243]
2786	ENSG00000105988	-0.182318	0.777494	-0.664535	0.508197	ENSG00000105988	NHP2P1	processed_pseudogene	10	NHP2 ribonucleoprotein pseudogene 1 [Source:HGNC Symbol;Acc:HGNC:23582]
2787	ENSG00000105989	0.176207	1.05793	0.997387	0.321485	ENSG00000105989	WNT2	protein_coding	7	Wnt family member 2 [Source:HGNC Symbol;Acc:HGNC:12780]
2788	ENSG00000105993	0.204306	5.59357	1.70635	0.0916946	ENSG00000105993	DNAJB6	protein_coding	7	DnaJ heat shock protein family (Hsp40) member B6 [Source:HGNC Symbol;Acc:HGNC:14888]
2789	ENSG00000106003	-0.247608	1.60323	-1.14857	0.254043	ENSG00000106003	LFNG	protein_coding	7	LFNG O-fucosylpeptide 3-beta-N-acetylglucosaminyltransferase [Source:HGNC Symbol;Acc:HGNC:6560]
2790	ENSG00000106009	0.214873	2.34522	1.24766	0.215675	ENSG00000106009	BRAT1	protein_coding	7	BRCA1 associated ATM activator 1 [Source:HGNC Symbol;Acc:HGNC:21701]
2791	ENSG00000106012	0.0180953	5.5689	0.196425	0.84476	ENSG00000106012	IQCE	protein_coding	7	IQ motif containing E [Source:HGNC Symbol;Acc:HGNC:29171]
2792	ENSG00000106013	0.199915	2.11114	1.62508	0.10795	ENSG00000106013	ANKRD7	protein_coding	7	ankyrin repeat domain 7 [Source:HGNC Symbol;Acc:HGNC:18588]
2793	ENSG00000106018	-0.0845614	0.844126	-0.323878	0.746848	ENSG00000106018	VIPR2	protein_coding	7	vasoactive intestinal peptide receptor 2 [Source:HGNC Symbol;Acc:HGNC:12695]
2794	ENSG00000106025	0.117773	2.20798	0.658512	0.512038	ENSG00000106025	TSPAN12	protein_coding	7	tetraspanin 12 [Source:HGNC Symbol;Acc:HGNC:21641]
2795	ENSG00000106028	0.147479	5.06899	1.29347	0.199448	ENSG00000106028	SSBP1	protein_coding	7	single stranded DNA binding protein 1 [Source:HGNC Symbol;Acc:HGNC:11317]
2796	ENSG00000106034	0.400102	3.04737	1.4748	0.144062	ENSG00000106034	CPED1	protein_coding	7	cadherin like and PC-esterase domain containing 1 [Source:HGNC Symbol;Acc:HGNC:26159]
2797	ENSG00000106049	-0.0254527	4.07647	-0.253215	0.80073	ENSG00000106049	HIBADH	protein_coding	7	3-hydroxyisobutyrate dehydrogenase [Source:HGNC Symbol;Acc:HGNC:4907]
2798	ENSG00000106052	0.221046	7.78428	1.77714	0.0792204	ENSG00000106052	TAX1BP1	protein_coding	7	Tax1 binding protein 1 [Source:HGNC Symbol;Acc:HGNC:11575]
2799	ENSG00000106066	0.204255	2.01089	1.09438	0.276965	ENSG00000106066	CPVL	protein_coding	7	carboxypeptidase, vitellogenic like [Source:HGNC Symbol;Acc:HGNC:14399]
2800	ENSG00000106069	-0.0246964	1.62268	-0.153803	0.87814	ENSG00000106069	CHN2	protein_coding	7	chimerin 2 [Source:HGNC Symbol;Acc:HGNC:1944]
2801	ENSG00000106070	-0.0603396	6.18746	-0.906925	0.367081	ENSG00000106070	GRB10	protein_coding	7	growth factor receptor bound protein 10 [Source:HGNC Symbol;Acc:HGNC:4564]
2802	ENSG00000106077	-0.0114698	1.99692	-0.101528	0.919377	ENSG00000106077	ABHD11	protein_coding	7	abhydrolase domain containing 11 [Source:HGNC Symbol;Acc:HGNC:16407]
2803	ENSG00000106078	-0.183927	7.13543	-2.55986	0.0122902	ENSG00000106078	COBL	protein_coding	7	cordon-bleu WH2 repeat protein [Source:HGNC Symbol;Acc:HGNC:22199]
2804	ENSG00000106080	0.200936	4.03398	2.53887	0.0129943	ENSG00000106080	FKBP14	protein_coding	7	FK506 binding protein 14 [Source:HGNC Symbol;Acc:HGNC:18625]
2805	ENSG00000106086	0.106224	4.99108	1.35336	0.179629	ENSG00000106086	PLEKHA8	protein_coding	7	pleckstrin homology domain containing A8 [Source:HGNC Symbol;Acc:HGNC:30037]
2806	ENSG00000106089	0.145324	6.04964	1.08058	0.283025	ENSG00000106089	STX1A	protein_coding	7	syntaxin 1A [Source:HGNC Symbol;Acc:HGNC:11433]
2807	ENSG00000106100	-0.0220113	1.83633	-0.144029	0.885828	ENSG00000106100	NOD1	protein_coding	7	nucleotide binding oligomerization domain containing 1 [Source:HGNC Symbol;Acc:HGNC:16390]
2808	ENSG00000106105	0.0680864	6.53986	0.711111	0.479016	ENSG00000106105	GARS	protein_coding	7	glycyl-tRNA synthetase [Source:HGNC Symbol;Acc:HGNC:4162]
2809	ENSG00000106113	-0.502644	0.81976	-2.4455	0.0165868	ENSG00000106113	CRHR2	protein_coding	7	corticotropin releasing hormone receptor 2 [Source:HGNC Symbol;Acc:HGNC:2358]
2810	ENSG00000106123	-0.152659	5.93592	-1.02348	0.309063	ENSG00000106123	EPHB6	protein_coding	7	EPH receptor B6 [Source:HGNC Symbol;Acc:HGNC:3396]
2811	ENSG00000106125	-0.412973	0.854388	-2.5083	0.0140848	ENSG00000106125	FAM188B	protein_coding	7	MINDY lysine 48 deubiquitinase 4 [Source:HGNC Symbol;Acc:HGNC:21916]
2812	ENSG00000106128	0.244405	-0.951938	0.976402	0.331712	ENSG00000106128	GHRHR	protein_coding	7	growth hormone releasing hormone receptor [Source:HGNC Symbol;Acc:HGNC:4266]
2813	ENSG00000106133	-0.22891	-0.291874	-0.733569	0.465286	ENSG00000106133	NSUN5P2	transcribed_unprocessed_pseudogene	7	NOP2/Sun RNA methyltransferase family member 5 pseudogene 2 [Source:HGNC Symbol;Acc:HGNC:16609]
2814	ENSG00000106144	-0.0937334	3.60006	-0.974645	0.332578	ENSG00000106144	CASP2	protein_coding	7	caspase 2 [Source:HGNC Symbol;Acc:HGNC:1503]
2815	ENSG00000106153	0.235965	4.58571	1.2531	0.213699	ENSG00000106153	CHCHD2	protein_coding	7	coiled-coil-helix-coiled-coil-helix domain containing 2 [Source:HGNC Symbol;Acc:HGNC:21645]
2816	ENSG00000106211	-0.350136	3.00878	-1.19693	0.234751	ENSG00000106211	HSPB1	protein_coding	7	heat shock protein family B (small) member 1 [Source:HGNC Symbol;Acc:HGNC:5246]
2817	ENSG00000106236	0.18588	4.96571	0.981348	0.329283	ENSG00000106236	NPTX2	protein_coding	7	neuronal pentraxin 2 [Source:HGNC Symbol;Acc:HGNC:7953]
2818	ENSG00000106244	0.0381454	5.23536	0.371162	0.711466	ENSG00000106244	PDAP1	protein_coding	7	PDGFA associated protein 1 [Source:HGNC Symbol;Acc:HGNC:14634]
2819	ENSG00000106245	0.243581	3.94491	2.23037	0.0284313	ENSG00000106245	BUD31	protein_coding	7	BUD31 homolog [Source:HGNC Symbol;Acc:HGNC:29629]
2820	ENSG00000106246	-0.248843	0.918041	-1.15588	0.251056	ENSG00000106246	PTCD1	protein_coding	7	pentatricopeptide repeat domain 1 [Source:HGNC Symbol;Acc:HGNC:22198]
2821	ENSG00000106258	-0.184796	3.01049	-1.47293	0.144565	ENSG00000106258	CYP3A5	protein_coding	7	cytochrome P450 family 3 subfamily A member 5 [Source:HGNC Symbol;Acc:HGNC:2638]
2822	ENSG00000106261	-0.0922944	7.57323	-1.58979	0.115698	ENSG00000106261	ZKSCAN1	protein_coding	7	zinc finger with KRAB and SCAN domains 1 [Source:HGNC Symbol;Acc:HGNC:13101]
2823	ENSG00000106263	0.0782666	5.37987	0.797904	0.427211	ENSG00000106263	EIF3B	protein_coding	7	eukaryotic translation initiation factor 3 subunit B [Source:HGNC Symbol;Acc:HGNC:3280]
2824	ENSG00000106266	-0.181035	3.07349	-1.22183	0.225241	ENSG00000106266	SNX8	protein_coding	7	sorting nexin 8 [Source:HGNC Symbol;Acc:HGNC:14972]
2825	ENSG00000106268	0.119882	0.493655	0.622439	0.535365	ENSG00000106268	NUDT1	protein_coding	7	nudix hydrolase 1 [Source:HGNC Symbol;Acc:HGNC:8048]
2826	ENSG00000106278	0.0995274	8.88564	0.93826	0.350842	ENSG00000106278	PTPRZ1	protein_coding	7	protein tyrosine phosphatase, receptor type Z1 [Source:HGNC Symbol;Acc:HGNC:9685]
2827	ENSG00000106290	-0.150539	4.09075	-1.18853	0.238027	ENSG00000106290	TAF6	protein_coding	7	TATA-box binding protein associated factor 6 [Source:HGNC Symbol;Acc:HGNC:11540]
2828	ENSG00000106299	0.0566499	7.30475	0.518038	0.605814	ENSG00000106299	WASL	protein_coding	7	Wiskott-Aldrich syndrome like [Source:HGNC Symbol;Acc:HGNC:12735]
2829	ENSG00000106305	0.0402489	2.63969	0.443638	0.658463	ENSG00000106305	AIMP2	protein_coding	7	aminoacyl tRNA synthetase complex interacting multifunctional protein 2 [Source:HGNC Symbol;Acc:HGNC:20609]
2830	ENSG00000106327	0.101567	1.74404	0.671911	0.503513	ENSG00000106327	TFR2	protein_coding	7	transferrin receptor 2 [Source:HGNC Symbol;Acc:HGNC:11762]
2831	ENSG00000106330	0.0568439	0.69815	0.277453	0.782125	ENSG00000106330	MOSPD3	protein_coding	7	motile sperm domain containing 3 [Source:HGNC Symbol;Acc:HGNC:25078]
2832	ENSG00000106333	-0.414705	-0.796593	-1.27671	0.205276	ENSG00000106333	PCOLCE	protein_coding	7	procollagen C-endopeptidase enhancer [Source:HGNC Symbol;Acc:HGNC:8738]
2833	ENSG00000106336	-0.215021	-1.73988	-0.765951	0.445886	ENSG00000106336	FBXO24	protein_coding	7	F-box protein 24 [Source:HGNC Symbol;Acc:HGNC:13595]
2834	ENSG00000106341	0.133136	0.890189	0.548644	0.584728	ENSG00000106341	PPP1R17	protein_coding	7	protein phosphatase 1 regulatory subunit 17 [Source:HGNC Symbol;Acc:HGNC:16973]
2835	ENSG00000106344	-0.0674396	5.96597	-1.1382	0.258322	ENSG00000106344	RBM28	protein_coding	7	RNA binding motif protein 28 [Source:HGNC Symbol;Acc:HGNC:21863]
2836	ENSG00000106346	-0.0871075	4.2217	-1.22665	0.223434	ENSG00000106346	USP42	protein_coding	7	ubiquitin specific peptidase 42 [Source:HGNC Symbol;Acc:HGNC:20068]
2837	ENSG00000106348	0.101712	3.24905	0.66933	0.505149	ENSG00000106348	IMPDH1	protein_coding	7	inosine monophosphate dehydrogenase 1 [Source:HGNC Symbol;Acc:HGNC:6052]
2838	ENSG00000106351	-0.232522	3.83952	-1.66221	0.100255	ENSG00000106351	AGFG2	protein_coding	7	ArfGAP with FG repeats 2 [Source:HGNC Symbol;Acc:HGNC:5177]
2839	ENSG00000106355	0.206095	3.76568	1.9914	0.0497372	ENSG00000106355	LSM5	protein_coding	7	LSM5 homolog, U6 small nuclear RNA and mRNA degradation associated [Source:HGNC Symbol;Acc:HGNC:17162]
2840	ENSG00000106366	-0.218352	-0.14975	-0.526376	0.600036	ENSG00000106366	SERPINE1	protein_coding	7	serpin family E member 1 [Source:HGNC Symbol;Acc:HGNC:8583]
2841	ENSG00000106367	0.16012	4.62935	1.02846	0.306729	ENSG00000106367	AP1S1	protein_coding	7	adaptor related protein complex 1 subunit sigma 1 [Source:HGNC Symbol;Acc:HGNC:559]
2842	ENSG00000106392	0.226209	5.63806	1.87982	0.0636529	ENSG00000106392	C1GALT1	protein_coding	7	core 1 synthase, glycoprotein-N-acetylgalactosamine 3-beta-galactosyltransferase 1 [Source:HGNC Symbol;Acc:HGNC:24337]
2843	ENSG00000106397	0.0606811	2.58151	0.347174	0.729342	ENSG00000106397	PLOD3	protein_coding	7	procollagen-lysine,2-oxoglutarate 5-dioxygenase 3 [Source:HGNC Symbol;Acc:HGNC:9083]
2844	ENSG00000106399	0.297241	2.89319	1.70028	0.092836	ENSG00000106399	RPA3	protein_coding	7	replication protein A3 [Source:HGNC Symbol;Acc:HGNC:10291]
2845	ENSG00000106400	0.0335709	4.0065	0.348594	0.72828	ENSG00000106400	ZNHIT1	protein_coding	7	zinc finger HIT-type containing 1 [Source:HGNC Symbol;Acc:HGNC:21688]
2846	ENSG00000106404	0.311748	0.0891988	1.45482	0.149504	ENSG00000106404	CLDN15	protein_coding	7	claudin 15 [Source:HGNC Symbol;Acc:HGNC:2036]
2847	ENSG00000106415	-0.0065464	5.41248	-0.0661662	0.947405	ENSG00000106415	GLCCI1	protein_coding	7	glucocorticoid induced 1 [Source:HGNC Symbol;Acc:HGNC:18713]
2848	ENSG00000106443	0.222166	7.77953	2.30791	0.0235019	ENSG00000106443	PHF14	protein_coding	7	PHD finger protein 14 [Source:HGNC Symbol;Acc:HGNC:22203]
2849	ENSG00000106459	-0.0777378	3.87405	-1.00603	0.317335	ENSG00000106459	NRF1	protein_coding	7	nuclear respiratory factor 1 [Source:HGNC Symbol;Acc:HGNC:7996]
2850	ENSG00000106460	0.171622	7.4924	1.18528	0.2393	ENSG00000106460	TMEM106B	protein_coding	7	transmembrane protein 106B [Source:HGNC Symbol;Acc:HGNC:22407]
2851	ENSG00000106462	0.105875	1.7791	0.844511	0.40082	ENSG00000106462	EZH2	protein_coding	7	enhancer of zeste 2 polycomb repressive complex 2 subunit [Source:HGNC Symbol;Acc:HGNC:3527]
2852	ENSG00000106477	0.045266	4.72253	0.512359	0.609765	ENSG00000106477	CEP41	protein_coding	7	centrosomal protein 41 [Source:HGNC Symbol;Acc:HGNC:12370]
2853	ENSG00000106479	-0.143943	3.80932	-1.39049	0.16811	ENSG00000106479	ZNF862	protein_coding	7	zinc finger protein 862 [Source:HGNC Symbol;Acc:HGNC:34519]
2854	ENSG00000106483	0.580191	0.699764	1.76062	0.081999	ENSG00000106483	SFRP4	protein_coding	7	secreted frizzled related protein 4 [Source:HGNC Symbol;Acc:HGNC:10778]
2855	ENSG00000106484	-0.190486	5.43829	-1.79945	0.0755948	ENSG00000106484	MEST	protein_coding	7	mesoderm specific transcript [Source:HGNC Symbol;Acc:HGNC:7028]
2856	ENSG00000106511	0.175294	-0.590052	0.700272	0.485723	ENSG00000106511	MEOX2	protein_coding	7	mesenchyme homeobox 2 [Source:HGNC Symbol;Acc:HGNC:7014]
2857	ENSG00000106524	0.176822	5.8568	1.53265	0.129177	ENSG00000106524	ANKMY2	protein_coding	7	ankyrin repeat and MYND domain containing 2 [Source:HGNC Symbol;Acc:HGNC:25370]
2858	ENSG00000106526	-0.103617	2.52238	-0.89594	0.372885	ENSG00000106526	ACTR3C	protein_coding	7	ARP3 actin related protein 3 homolog C [Source:HGNC Symbol;Acc:HGNC:37282]
2859	ENSG00000106536	-0.160244	3.97921	-1.19098	0.237066	ENSG00000106536	POU6F2	protein_coding	7	POU class 6 homeobox 2 [Source:HGNC Symbol;Acc:HGNC:21694]
2860	ENSG00000106537	0.0633352	6.53996	0.440747	0.660546	ENSG00000106537	TSPAN13	protein_coding	7	tetraspanin 13 [Source:HGNC Symbol;Acc:HGNC:21643]
2861	ENSG00000106538	-0.0732723	0.778369	-0.362076	0.718219	ENSG00000106538	RARRES2	protein_coding	7	retinoic acid receptor responder 2 [Source:HGNC Symbol;Acc:HGNC:9868]
2862	ENSG00000106541	-0.41193	-1.96872	-1.11615	0.26759	ENSG00000106541	AGR2	protein_coding	7	anterior gradient 2, protein disulphide isomerase family member [Source:HGNC Symbol;Acc:HGNC:328]
2863	ENSG00000106546	0.132402	3.7426	1.05358	0.295144	ENSG00000106546	AHR	protein_coding	7	aryl hydrocarbon receptor [Source:HGNC Symbol;Acc:HGNC:348]
2864	ENSG00000106554	0.191422	4.93139	2.00135	0.0486335	ENSG00000106554	CHCHD3	protein_coding	7	coiled-coil-helix-coiled-coil-helix domain containing 3 [Source:HGNC Symbol;Acc:HGNC:21906]
2865	ENSG00000106560	0.200193	0.867029	1.01062	0.315145	ENSG00000106560	GIMAP2	protein_coding	7	GTPase, IMAP family member 2 [Source:HGNC Symbol;Acc:HGNC:21789]
2866	ENSG00000106565	-0.0850067	2.29605	-0.472234	0.638003	ENSG00000106565	TMEM176B	protein_coding	7	transmembrane protein 176B [Source:HGNC Symbol;Acc:HGNC:29596]
2867	ENSG00000106571	-0.421789	4.03646	-2.82347	0.00595019	ENSG00000106571	GLI3	protein_coding	7	GLI family zinc finger 3 [Source:HGNC Symbol;Acc:HGNC:4319]
2868	ENSG00000106588	0.102888	2.90436	0.891519	0.375237	ENSG00000106588	PSMA2	protein_coding	7	proteasome subunit alpha 2 [Source:HGNC Symbol;Acc:HGNC:9531]
2869	ENSG00000106591	0.236168	4.66944	2.45344	0.01625	ENSG00000106591	MRPL32	protein_coding	7	mitochondrial ribosomal protein L32 [Source:HGNC Symbol;Acc:HGNC:14035]
2870	ENSG00000106603	-0.0594277	5.29239	-1.10547	0.272159	ENSG00000106603	COA1	protein_coding	7	cytochrome c oxidase assembly factor 1 homolog [Source:HGNC Symbol;Acc:HGNC:21868]
2871	ENSG00000106605	0.0320139	4.05307	0.270722	0.787279	ENSG00000106605	BLVRA	protein_coding	7	biliverdin reductase A [Source:HGNC Symbol;Acc:HGNC:1062]
2872	ENSG00000106608	-0.0669897	5.44362	-0.886228	0.378064	ENSG00000106608	URGCP	protein_coding	7	upregulator of cell proliferation [Source:HGNC Symbol;Acc:HGNC:30890]
2873	ENSG00000106609	-0.0256245	6.75765	-0.332446	0.740394	ENSG00000106609	TMEM248	protein_coding	7	transmembrane protein 248 [Source:HGNC Symbol;Acc:HGNC:25476]
2874	ENSG00000106610	0.164635	3.69875	1.6035	0.112637	ENSG00000106610	STAG3L4	transcribed_unprocessed_pseudogene	7	stromal antigen 3-like 4 (pseudogene) [Source:HGNC Symbol;Acc:HGNC:33887]
2875	ENSG00000106615	0.26791	5.48223	1.62014	0.109008	ENSG00000106615	RHEB	protein_coding	7	Ras homolog, mTORC1 binding [Source:HGNC Symbol;Acc:HGNC:10011]
2876	ENSG00000106617	-0.0911186	5.13421	-1.04074	0.30103	ENSG00000106617	PRKAG2	protein_coding	7	protein kinase AMP-activated non-catalytic subunit gamma 2 [Source:HGNC Symbol;Acc:HGNC:9386]
2877	ENSG00000106624	0.0589458	3.86389	0.237306	0.813006	ENSG00000106624	AEBP1	protein_coding	7	AE binding protein 1 [Source:HGNC Symbol;Acc:HGNC:303]
2878	ENSG00000106628	-0.0951079	3.50415	-0.701014	0.485262	ENSG00000106628	POLD2	protein_coding	7	DNA polymerase delta 2, accessory subunit [Source:HGNC Symbol;Acc:HGNC:9176]
2879	ENSG00000106631	-0.0117282	-2.76945	-0.0256426	0.979604	ENSG00000106631	MYL7	protein_coding	7	myosin light chain 7 [Source:HGNC Symbol;Acc:HGNC:21719]
2880	ENSG00000106633	0.335992	-0.00435962	1.41666	0.160337	ENSG00000106633	GCK	protein_coding	7	glucokinase [Source:HGNC Symbol;Acc:HGNC:4195]
2881	ENSG00000106635	-0.0157582	5.2564	-0.201661	0.840677	ENSG00000106635	BCL7B	protein_coding	7	BCL tumor suppressor 7B [Source:HGNC Symbol;Acc:HGNC:1005]
2882	ENSG00000106636	0.0434622	5.19699	0.562765	0.575117	ENSG00000106636	YKT6	protein_coding	7	YKT6 v-SNARE homolog [Source:HGNC Symbol;Acc:HGNC:16959]
2883	ENSG00000106638	0.106668	3.90291	1.25829	0.211827	ENSG00000106638	TBL2	protein_coding	7	transducin beta like 2 [Source:HGNC Symbol;Acc:HGNC:11586]
2884	ENSG00000106648	0.00948286	0.898167	0.0421684	0.966466	ENSG00000106648	GALNTL5	protein_coding	7	polypeptide N-acetylgalactosaminyltransferase like 5 [Source:HGNC Symbol;Acc:HGNC:21725]
2885	ENSG00000106665	-0.215987	6.58874	-1.28656	0.201837	ENSG00000106665	CLIP2	protein_coding	7	CAP-Gly domain containing linker protein 2 [Source:HGNC Symbol;Acc:HGNC:2586]
2886	ENSG00000106682	0.0518153	6.88623	0.556385	0.57945	ENSG00000106682	EIF4H	protein_coding	7	eukaryotic translation initiation factor 4H [Source:HGNC Symbol;Acc:HGNC:12741]
2887	ENSG00000106683	-0.177462	5.92881	-1.34721	0.181592	ENSG00000106683	LIMK1	protein_coding	7	LIM domain kinase 1 [Source:HGNC Symbol;Acc:HGNC:6613]
2888	ENSG00000106686	0.0240188	3.57231	0.254634	0.799637	ENSG00000106686	SPATA6L	protein_coding	9	spermatogenesis associated 6 like [Source:HGNC Symbol;Acc:HGNC:25472]
2889	ENSG00000106688	0.185695	5.80026	1.87423	0.0644286	ENSG00000106688	SLC1A1	protein_coding	9	solute carrier family 1 member 1 [Source:HGNC Symbol;Acc:HGNC:10939]
2890	ENSG00000106689	-0.171806	4.51562	-1.51948	0.132454	ENSG00000106689	LHX2	protein_coding	9	LIM homeobox 2 [Source:HGNC Symbol;Acc:HGNC:6594]
2891	ENSG00000106692	0.105784	5.52742	1.30709	0.194804	ENSG00000106692	FKTN	protein_coding	9	fukutin [Source:HGNC Symbol;Acc:HGNC:3622]
2892	ENSG00000106701	0.131839	6.79333	1.16984	0.245427	ENSG00000106701	FSD1L	protein_coding	9	fibronectin type III and SPRY domain containing 1 like [Source:HGNC Symbol;Acc:HGNC:13753]
2893	ENSG00000106714	-0.165765	4.146	-1.34874	0.181101	ENSG00000106714	CNTNAP3	protein_coding	9	contactin associated protein like 3 [Source:HGNC Symbol;Acc:HGNC:13834]
2894	ENSG00000106723	0.0906192	7.99705	0.809044	0.420811	ENSG00000106723	SPIN1	protein_coding	9	spindlin 1 [Source:HGNC Symbol;Acc:HGNC:11243]
2895	ENSG00000106733	0.405142	3.6995	2.53662	0.0130721	ENSG00000106733	NMRK1	protein_coding	9	nicotinamide riboside kinase 1 [Source:HGNC Symbol;Acc:HGNC:26057]
2896	ENSG00000106771	-0.0829367	7.61982	-1.15089	0.253095	ENSG00000106771	TMEM245	protein_coding	9	transmembrane protein 245 [Source:HGNC Symbol;Acc:HGNC:1363]
2897	ENSG00000106772	-0.192765	8.26174	-1.82168	0.072119	ENSG00000106772	PRUNE2	protein_coding	9	prune homolog 2 [Source:HGNC Symbol;Acc:HGNC:25209]
2898	ENSG00000106780	-0.0964398	7.33617	-1.40864	0.162688	ENSG00000106780	MEGF9	protein_coding	9	multiple EGF like domains 9 [Source:HGNC Symbol;Acc:HGNC:3234]
2899	ENSG00000106785	-0.172029	3.58355	-1.47541	0.143899	ENSG00000106785	TRIM14	protein_coding	9	tripartite motif containing 14 [Source:HGNC Symbol;Acc:HGNC:16283]
2900	ENSG00000106789	-0.132935	3.51938	-1.14095	0.257182	ENSG00000106789	CORO2A	protein_coding	9	coronin 2A [Source:HGNC Symbol;Acc:HGNC:2255]
2901	ENSG00000106799	0.0732493	4.64325	0.472555	0.637775	ENSG00000106799	TGFBR1	protein_coding	9	transforming growth factor beta receptor 1 [Source:HGNC Symbol;Acc:HGNC:11772]
2902	ENSG00000106803	0.184897	2.49868	1.43921	0.153864	ENSG00000106803	SEC61B	protein_coding	9	Sec61 translocon beta subunit [Source:HGNC Symbol;Acc:HGNC:16993]
2903	ENSG00000106804	0.117805	3.44015	1.04086	0.300975	ENSG00000106804	C5	protein_coding	9	complement C5 [Source:HGNC Symbol;Acc:HGNC:1331]
2904	ENSG00000106809	0.503163	2.47815	1.91268	0.0592503	ENSG00000106809	OGN	protein_coding	9	osteoglycin [Source:HGNC Symbol;Acc:HGNC:8126]
2905	ENSG00000106819	0.123581	1.82724	0.545567	0.586832	ENSG00000106819	ASPN	protein_coding	9	asporin [Source:HGNC Symbol;Acc:HGNC:14872]
2906	ENSG00000106823	0.0875116	3.05651	0.484891	0.629035	ENSG00000106823	ECM2	protein_coding	9	extracellular matrix protein 2 [Source:HGNC Symbol;Acc:HGNC:3154]
2907	ENSG00000106829	-0.136123	6.00746	-1.17819	0.242101	ENSG00000106829	TLE4	protein_coding	9	transducin like enhancer of split 4 [Source:HGNC Symbol;Acc:HGNC:11840]
2908	ENSG00000106852	0.0235766	4.21184	0.183493	0.85486	ENSG00000106852	LHX6	protein_coding	9	LIM homeobox 6 [Source:HGNC Symbol;Acc:HGNC:21735]
2909	ENSG00000106853	0.0598933	4.80247	0.508624	0.61237	ENSG00000106853	PTGR1	protein_coding	9	prostaglandin reductase 1 [Source:HGNC Symbol;Acc:HGNC:18429]
2910	ENSG00000106868	0.0743315	5.39444	0.882455	0.380088	ENSG00000106868	SUSD1	protein_coding	9	sushi domain containing 1 [Source:HGNC Symbol;Acc:HGNC:25413]
2911	ENSG00000106948	0.0704515	3.60996	0.583123	0.561397	ENSG00000106948	AKNA	protein_coding	9	AT-hook transcription factor [Source:HGNC Symbol;Acc:HGNC:24108]
2912	ENSG00000106952	0.265045	-1.08593	0.8449	0.400604	ENSG00000106952	TNFSF8	protein_coding	9	TNF superfamily member 8 [Source:HGNC Symbol;Acc:HGNC:11938]
2913	ENSG00000106976	-0.162626	8.82328	-1.5301	0.129807	ENSG00000106976	DNM1	protein_coding	9	dynamin 1 [Source:HGNC Symbol;Acc:HGNC:2972]
2914	ENSG00000106991	-0.00807045	1.80932	-0.0346623	0.972433	ENSG00000106991	ENG	protein_coding	9	endoglin [Source:HGNC Symbol;Acc:HGNC:3349]
2915	ENSG00000106992	-0.209481	0.963719	-1.34014	0.18387	ENSG00000106992	AK1	protein_coding	9	adenylate kinase 1 [Source:HGNC Symbol;Acc:HGNC:361]
2916	ENSG00000106993	0.274338	5.73183	2.19809	0.0307369	ENSG00000106993	CDC37L1	protein_coding	9	cell division cycle 37 like 1 [Source:HGNC Symbol;Acc:HGNC:17179]
2917	ENSG00000107018	-0.416425	-1.75887	-1.2743	0.206126	ENSG00000107018	RLN1	protein_coding	9	relaxin 1 [Source:HGNC Symbol;Acc:HGNC:10026]
2918	ENSG00000107020	0.143391	1.99442	1.27547	0.205712	ENSG00000107020	PLGRKT	protein_coding	9	plasminogen receptor with a C-terminal lysine [Source:HGNC Symbol;Acc:HGNC:23633]
2919	ENSG00000107021	-0.128568	4.53133	-1.07738	0.284444	ENSG00000107021	TBC1D13	protein_coding	9	TBC1 domain family member 13 [Source:HGNC Symbol;Acc:HGNC:25571]
2920	ENSG00000107036	-0.0286525	5.61019	-0.49218	0.623896	ENSG00000107036	RIC1	protein_coding	9	RIC1 homolog, RAB6A GEF complex partner 1 [Source:HGNC Symbol;Acc:HGNC:17686]
2921	ENSG00000107077	0.0905597	6.03496	1.70084	0.0927305	ENSG00000107077	KDM4C	protein_coding	9	lysine demethylase 4C [Source:HGNC Symbol;Acc:HGNC:17071]
2922	ENSG00000107099	0.179203	3.38078	0.681662	0.497357	ENSG00000107099	DOCK8	protein_coding	9	dedicator of cytokinesis 8 [Source:HGNC Symbol;Acc:HGNC:19191]
2923	ENSG00000107104	-0.0570506	6.22611	-0.592284	0.555276	ENSG00000107104	KANK1	protein_coding	9	KN motif and ankyrin repeat domains 1 [Source:HGNC Symbol;Acc:HGNC:19309]
2924	ENSG00000107105	0.180317	7.35574	1.17269	0.244286	ENSG00000107105	ELAVL2	protein_coding	9	ELAV like RNA binding protein 2 [Source:HGNC Symbol;Acc:HGNC:3313]
2925	ENSG00000107130	0.0946809	8.85548	0.972751	0.333513	ENSG00000107130	NCS1	protein_coding	9	neuronal calcium sensor 1 [Source:HGNC Symbol;Acc:HGNC:3953]
2926	ENSG00000107140	-0.0161628	3.53054	-0.122464	0.902829	ENSG00000107140	TESK1	protein_coding	9	testis associated actin remodelling kinase 1 [Source:HGNC Symbol;Acc:HGNC:11731]
2927	ENSG00000107147	-0.0439672	5.53395	-0.283924	0.777178	ENSG00000107147	KCNT1	protein_coding	9	potassium sodium-activated channel subfamily T member 1 [Source:HGNC Symbol;Acc:HGNC:18865]
2928	ENSG00000107164	0.0220217	5.51645	0.377436	0.706816	ENSG00000107164	FUBP3	protein_coding	9	far upstream element binding protein 3 [Source:HGNC Symbol;Acc:HGNC:4005]
2929	ENSG00000107165	0.293431	1.69782	1.23752	0.219394	ENSG00000107165	TYRP1	protein_coding	9	tyrosinase related protein 1 [Source:HGNC Symbol;Acc:HGNC:12450]
2930	ENSG00000107175	0.0977315	4.24107	0.778598	0.438438	ENSG00000107175	CREB3	protein_coding	9	cAMP responsive element binding protein 3 [Source:HGNC Symbol;Acc:HGNC:2347]
2931	ENSG00000107185	-0.144417	5.52892	-1.63485	0.10588	ENSG00000107185	RGP1	protein_coding	9	RGP1 homolog, RAB6A GEF complex partner 1 [Source:HGNC Symbol;Acc:HGNC:21965]
2932	ENSG00000107186	0.121622	7.97516	1.93412	0.0565172	ENSG00000107186	MPDZ	protein_coding	9	multiple PDZ domain crumbs cell polarity complex component [Source:HGNC Symbol;Acc:HGNC:7208]
2933	ENSG00000107201	0.128239	4.44301	1.30502	0.195504	ENSG00000107201	DDX58	protein_coding	9	DExD/H-box helicase 58 [Source:HGNC Symbol;Acc:HGNC:19102]
2934	ENSG00000107223	0.0949123	5.77893	0.784828	0.434796	ENSG00000107223	EDF1	protein_coding	9	endothelial differentiation related factor 1 [Source:HGNC Symbol;Acc:HGNC:3164]
2935	ENSG00000107242	0.0861942	4.55424	0.587033	0.558781	ENSG00000107242	PIP5K1B	protein_coding	9	phosphatidylinositol-4-phosphate 5-kinase type 1 beta [Source:HGNC Symbol;Acc:HGNC:8995]
2936	ENSG00000107249	-0.335352	4.10315	-2.50861	0.0140736	ENSG00000107249	GLIS3	protein_coding	9	GLIS family zinc finger 3 [Source:HGNC Symbol;Acc:HGNC:28510]
2937	ENSG00000107262	0.22054	4.64724	2.03814	0.044731	ENSG00000107262	BAG1	protein_coding	9	BCL2 associated athanogene 1 [Source:HGNC Symbol;Acc:HGNC:937]
2938	ENSG00000107263	-0.106052	6.20885	-1.3027	0.196292	ENSG00000107263	RAPGEF1	protein_coding	9	Rap guanine nucleotide exchange factor 1 [Source:HGNC Symbol;Acc:HGNC:4568]
2939	ENSG00000107281	-0.163873	3.22027	-0.773773	0.441271	ENSG00000107281	NPDC1	protein_coding	9	neural proliferation, differentiation and control 1 [Source:HGNC Symbol;Acc:HGNC:7899]
2940	ENSG00000107282	-0.11702	7.45069	-1.82452	0.0716835	ENSG00000107282	APBA1	protein_coding	9	amyloid beta precursor protein binding family A member 1 [Source:HGNC Symbol;Acc:HGNC:578]
2941	ENSG00000107290	0.139326	8.0509	1.79315	0.0766045	ENSG00000107290	SETX	protein_coding	9	senataxin [Source:HGNC Symbol;Acc:HGNC:445]
2942	ENSG00000107295	0.0427819	7.67669	0.328863	0.743091	ENSG00000107295	SH3GL2	protein_coding	9	SH3 domain containing GRB2 like 2, endophilin A1 [Source:HGNC Symbol;Acc:HGNC:10831]
2943	ENSG00000107317	-0.143459	3.98361	-0.708902	0.480378	ENSG00000107317	PTGDS	protein_coding	9	prostaglandin D2 synthase [Source:HGNC Symbol;Acc:HGNC:9592]
2944	ENSG00000107331	-0.238523	7.09264	-1.24243	0.217589	ENSG00000107331	ABCA2	protein_coding	9	ATP binding cassette subfamily A member 2 [Source:HGNC Symbol;Acc:HGNC:32]
2945	ENSG00000107338	-0.138406	1.14248	-0.699026	0.486496	ENSG00000107338	SHB	protein_coding	9	SH2 domain containing adaptor protein B [Source:HGNC Symbol;Acc:HGNC:10838]
2946	ENSG00000107341	-0.0965622	6.00391	-1.80713	0.0743774	ENSG00000107341	UBE2R2	protein_coding	9	ubiquitin conjugating enzyme E2 R2 [Source:HGNC Symbol;Acc:HGNC:19907]
2947	ENSG00000107362	0.227064	4.80452	1.77919	0.0788815	ENSG00000107362	ABHD17B	protein_coding	9	abhydrolase domain containing 17B [Source:HGNC Symbol;Acc:HGNC:24278]
2948	ENSG00000107371	0.148589	4.12685	1.58533	0.116707	ENSG00000107371	EXOSC3	protein_coding	9	exosome component 3 [Source:HGNC Symbol;Acc:HGNC:17944]
2949	ENSG00000107372	0.0492163	7.60528	0.486459	0.627928	ENSG00000107372	ZFAND5	protein_coding	9	zinc finger AN1-type containing 5 [Source:HGNC Symbol;Acc:HGNC:13008]
2950	ENSG00000107404	0.145899	4.65605	0.622664	0.535218	ENSG00000107404	DVL1	protein_coding	1	dishevelled segment polarity protein 1 [Source:HGNC Symbol;Acc:HGNC:3084]
2951	ENSG00000107438	0.0427869	-0.0287442	0.146007	0.884271	ENSG00000107438	PDLIM1	protein_coding	10	PDZ and LIM domain 1 [Source:HGNC Symbol;Acc:HGNC:2067]
2952	ENSG00000107443	0.0188377	3.10137	0.198809	0.8429	ENSG00000107443	CCNJ	protein_coding	10	cyclin J [Source:HGNC Symbol;Acc:HGNC:23434]
2953	ENSG00000107518	0.217442	10.0791	1.39175	0.16773	ENSG00000107518	ATRNL1	protein_coding	10	attractin like 1 [Source:HGNC Symbol;Acc:HGNC:29063]
2954	ENSG00000107521	-0.186796	3.88988	-1.54907	0.125183	ENSG00000107521	HPS1	protein_coding	10	HPS1, biogenesis of lysosomal organelles complex 3 subunit 1 [Source:HGNC Symbol;Acc:HGNC:5163]
2955	ENSG00000107537	-0.0488497	3.99695	-0.460615	0.646283	ENSG00000107537	PHYH	protein_coding	10	phytanoyl-CoA 2-hydroxylase [Source:HGNC Symbol;Acc:HGNC:8940]
2956	ENSG00000107551	0.0199975	4.9676	0.16767	0.867252	ENSG00000107551	RASSF4	protein_coding	10	Ras association domain family member 4 [Source:HGNC Symbol;Acc:HGNC:20793]
2957	ENSG00000107554	-0.0542767	3.82507	-0.75852	0.450295	ENSG00000107554	DNMBP	protein_coding	10	dynamin binding protein [Source:HGNC Symbol;Acc:HGNC:30373]
2958	ENSG00000107560	0.119563	7.08769	1.19544	0.235331	ENSG00000107560	RAB11FIP2	protein_coding	10	RAB11 family interacting protein 2 [Source:HGNC Symbol;Acc:HGNC:29152]
2959	ENSG00000107562	0.289386	2.83548	1.50394	0.136405	ENSG00000107562	CXCL12	protein_coding	10	C-X-C motif chemokine ligand 12 [Source:HGNC Symbol;Acc:HGNC:10672]
2960	ENSG00000107566	0.0220444	4.05909	0.331279	0.741272	ENSG00000107566	ERLIN1	protein_coding	10	ER lipid raft associated 1 [Source:HGNC Symbol;Acc:HGNC:16947]
2961	ENSG00000107581	0.00713157	7.80698	0.101109	0.919709	ENSG00000107581	EIF3A	protein_coding	10	eukaryotic translation initiation factor 3 subunit A [Source:HGNC Symbol;Acc:HGNC:3271]
2962	ENSG00000107593	-0.0564404	1.78588	-0.297989	0.766458	ENSG00000107593	PKD2L1	protein_coding	10	polycystin 2 like 1, transient receptor potential cation channel [Source:HGNC Symbol;Acc:HGNC:9011]
2963	ENSG00000107611	0.0829027	2.93791	0.796154	0.428222	ENSG00000107611	CUBN	protein_coding	10	cubilin [Source:HGNC Symbol;Acc:HGNC:2548]
2964	ENSG00000107614	-0.0876748	3.91802	-0.855086	0.394973	ENSG00000107614	TRDMT1	protein_coding	10	tRNA aspartic acid methyltransferase 1 [Source:HGNC Symbol;Acc:HGNC:2977]
2965	ENSG00000107625	0.23752	5.21097	2.38408	0.0194106	ENSG00000107625	DDX50	protein_coding	10	DExD-box helicase 50 [Source:HGNC Symbol;Acc:HGNC:17906]
2966	ENSG00000107643	0.149569	6.66544	1.28634	0.201914	ENSG00000107643	MAPK8	protein_coding	10	mitogen-activated protein kinase 8 [Source:HGNC Symbol;Acc:HGNC:6881]
2967	ENSG00000107651	0.103761	5.47756	1.65166	0.102396	ENSG00000107651	SEC23IP	protein_coding	10	SEC23 interacting protein [Source:HGNC Symbol;Acc:HGNC:17018]
2968	ENSG00000107669	0.113522	6.60187	1.08187	0.282454	ENSG00000107669	ATE1	protein_coding	10	arginyltransferase 1 [Source:HGNC Symbol;Acc:HGNC:782]
2969	ENSG00000107672	0.192229	3.21787	2.01766	0.0468689	ENSG00000107672	NSMCE4A	protein_coding	10	NSE4 homolog A, SMC5-SMC6 complex component [Source:HGNC Symbol;Acc:HGNC:25935]
2970	ENSG00000107679	0.0655811	7.29709	0.677358	0.500069	ENSG00000107679	PLEKHA1	protein_coding	10	pleckstrin homology domain containing A1 [Source:HGNC Symbol;Acc:HGNC:14335]
2971	ENSG00000107719	0.0542388	3.30541	0.350597	0.726782	ENSG00000107719	PALD1	protein_coding	10	phosphatase domain containing paladin 1 [Source:HGNC Symbol;Acc:HGNC:23530]
2972	ENSG00000107731	-0.0490857	3.96614	-0.33743	0.736647	ENSG00000107731	UNC5B	protein_coding	10	unc-5 netrin receptor B [Source:HGNC Symbol;Acc:HGNC:12568]
2973	ENSG00000107736	-0.160081	2.07958	-0.898452	0.371553	ENSG00000107736	CDH23	protein_coding	10	cadherin related 23 [Source:HGNC Symbol;Acc:HGNC:13733]
2974	ENSG00000107738	-0.0672514	2.87529	-0.326921	0.744553	ENSG00000107738	C10orf54	protein_coding	10	V-set immunoregulatory receptor [Source:HGNC Symbol;Acc:HGNC:30085]
2975	ENSG00000107742	-0.224292	7.97765	-2.13707	0.0355457	ENSG00000107742	SPOCK2	protein_coding	10	SPARC (osteonectin), cwcv and kazal like domains proteoglycan 2 [Source:HGNC Symbol;Acc:HGNC:13564]
2976	ENSG00000107745	0.0156485	6.31309	0.220272	0.826202	ENSG00000107745	MICU1	protein_coding	10	mitochondrial calcium uptake 1 [Source:HGNC Symbol;Acc:HGNC:1530]
2977	ENSG00000107758	0.0607087	8.00384	0.48862	0.626404	ENSG00000107758	PPP3CB	protein_coding	10	protein phosphatase 3 catalytic subunit beta [Source:HGNC Symbol;Acc:HGNC:9315]
2978	ENSG00000107771	0.0858454	8.12208	0.876497	0.383298	ENSG00000107771	CCSER2	protein_coding	10	coiled-coil serine rich protein 2 [Source:HGNC Symbol;Acc:HGNC:29197]
2979	ENSG00000107779	0.0244581	5.07786	0.282678	0.77813	ENSG00000107779	BMPR1A	protein_coding	10	bone morphogenetic protein receptor type 1A [Source:HGNC Symbol;Acc:HGNC:1076]
2980	ENSG00000107789	0.0722234	3.6914	0.68336	0.496289	ENSG00000107789	MINPP1	protein_coding	10	multiple inositol-polyphosphate phosphatase 1 [Source:HGNC Symbol;Acc:HGNC:7102]
2981	ENSG00000107796	0.231247	3.60066	0.696017	0.488369	ENSG00000107796	ACTA2	protein_coding	10	actin, alpha 2, smooth muscle, aorta [Source:HGNC Symbol;Acc:HGNC:130]
2982	ENSG00000107798	0.164919	5.33556	1.19362	0.236039	ENSG00000107798	LIPA	protein_coding	10	lipase A, lysosomal acid type [Source:HGNC Symbol;Acc:HGNC:6617]
2983	ENSG00000107815	-0.0896958	2.28622	-0.872954	0.385215	ENSG00000107815	C10orf2	protein_coding	10	twinkle mtDNA helicase [Source:HGNC Symbol;Acc:HGNC:1160]
2984	ENSG00000107816	0.0583133	3.88558	0.387319	0.699515	ENSG00000107816	LZTS2	protein_coding	10	leucine zipper tumor suppressor 2 [Source:HGNC Symbol;Acc:HGNC:29381]
2985	ENSG00000107819	-0.0161581	5.56831	-0.236471	0.813652	ENSG00000107819	SFXN3	protein_coding	10	sideroflexin 3 [Source:HGNC Symbol;Acc:HGNC:16087]
2986	ENSG00000107821	0.352648	-0.282603	1.63268	0.106338	ENSG00000107821	KAZALD1	protein_coding	10	Kazal type serine peptidase inhibitor domain 1 [Source:HGNC Symbol;Acc:HGNC:25460]
2987	ENSG00000107829	-0.133911	4.1415	-1.23857	0.219009	ENSG00000107829	FBXW4	protein_coding	10	F-box and WD repeat domain containing 4 [Source:HGNC Symbol;Acc:HGNC:10847]
2988	ENSG00000107833	0.330061	1.94278	1.93675	0.0561902	ENSG00000107833	NPM3	protein_coding	10	nucleophosmin/nucleoplasmin 3 [Source:HGNC Symbol;Acc:HGNC:7931]
2989	ENSG00000107854	0.115815	6.74954	1.32198	0.189819	ENSG00000107854	TNKS2	protein_coding	10	tankyrase 2 [Source:HGNC Symbol;Acc:HGNC:15677]
2990	ENSG00000107862	-0.1491	6.55889	-1.91668	0.0587312	ENSG00000107862	GBF1	protein_coding	10	golgi brefeldin A resistant guanine nucleotide exchange factor 1 [Source:HGNC Symbol;Acc:HGNC:4181]
2991	ENSG00000107863	0.104704	9.45493	1.49255	0.139359	ENSG00000107863	ARHGAP21	protein_coding	10	Rho GTPase activating protein 21 [Source:HGNC Symbol;Acc:HGNC:23725]
2992	ENSG00000107864	0.00759745	7.49032	0.0752817	0.940172	ENSG00000107864	CPEB3	protein_coding	10	cytoplasmic polyadenylation element binding protein 3 [Source:HGNC Symbol;Acc:HGNC:21746]
2993	ENSG00000107872	0.123138	2.06018	0.84698	0.39945	ENSG00000107872	FBXL15	protein_coding	10	F-box and leucine rich repeat protein 15 [Source:HGNC Symbol;Acc:HGNC:28155]
2994	ENSG00000107874	0.00422993	4.54939	0.0301196	0.976044	ENSG00000107874	CUEDC2	protein_coding	10	CUE domain containing 2 [Source:HGNC Symbol;Acc:HGNC:28352]
2995	ENSG00000107882	-0.162782	3.50973	-1.50339	0.136547	ENSG00000107882	SUFU	protein_coding	10	SUFU negative regulator of hedgehog signaling [Source:HGNC Symbol;Acc:HGNC:16466]
2996	ENSG00000107890	0.193661	6.97234	1.96938	0.0522574	ENSG00000107890	ANKRD26	protein_coding	10	ankyrin repeat domain 26 [Source:HGNC Symbol;Acc:HGNC:29186]
2997	ENSG00000107897	0.152135	6.61167	1.54638	0.12583	ENSG00000107897	ACBD5	protein_coding	10	acyl-CoA binding domain containing 5 [Source:HGNC Symbol;Acc:HGNC:23338]
2998	ENSG00000107902	-0.0901242	3.56114	-0.562181	0.575513	ENSG00000107902	LHPP	protein_coding	10	phospholysine phosphohistidine inorganic pyrophosphate phosphatase [Source:HGNC Symbol;Acc:HGNC:30042]
2999	ENSG00000107929	-0.0700425	6.37312	-1.45058	0.150679	ENSG00000107929	LARP4B	protein_coding	10	La ribonucleoprotein domain family member 4B [Source:HGNC Symbol;Acc:HGNC:28987]
3000	ENSG00000107937	0.155288	5.28987	1.61291	0.110574	ENSG00000107937	GTPBP4	protein_coding	10	GTP binding protein 4 [Source:HGNC Symbol;Acc:HGNC:21535]
3001	ENSG00000107938	0.102698	5.00148	1.3052	0.195442	ENSG00000107938	EDRF1	protein_coding	10	erythroid differentiation regulatory factor 1 [Source:HGNC Symbol;Acc:HGNC:24640]
3002	ENSG00000107949	0.207555	4.99575	2.85176	0.00548924	ENSG00000107949	BCCIP	protein_coding	10	BRCA2 and CDKN1A interacting protein [Source:HGNC Symbol;Acc:HGNC:978]
3003	ENSG00000107951	0.0359056	5.74695	0.417017	0.677747	ENSG00000107951	MTPAP	protein_coding	10	mitochondrial poly(A) polymerase [Source:HGNC Symbol;Acc:HGNC:25532]
3004	ENSG00000107954	-0.10153	5.07214	-0.585663	0.559696	ENSG00000107954	NEURL1	protein_coding	10	neuralized E3 ubiquitin protein ligase 1 [Source:HGNC Symbol;Acc:HGNC:7761]
3005	ENSG00000107957	-0.136229	6.98737	-1.39691	0.166178	ENSG00000107957	SH3PXD2A	protein_coding	10	SH3 and PX domains 2A [Source:HGNC Symbol;Acc:HGNC:23664]
3006	ENSG00000107959	0.0900256	6.13957	1.10557	0.27212	ENSG00000107959	PITRM1	protein_coding	10	pitrilysin metallopeptidase 1 [Source:HGNC Symbol;Acc:HGNC:17663]
3007	ENSG00000107960	0.192875	3.38775	2.02815	0.0457629	ENSG00000107960	OBFC1	protein_coding	10	STN1, CST complex subunit [Source:HGNC Symbol;Acc:HGNC:26200]
3008	ENSG00000107968	-0.00381006	1.97297	-0.0253728	0.979819	ENSG00000107968	MAP3K8	protein_coding	10	mitogen-activated protein kinase kinase kinase 8 [Source:HGNC Symbol;Acc:HGNC:6860]
3009	ENSG00000107984	0.086837	0.184105	0.379787	0.705077	ENSG00000107984	DKK1	protein_coding	10	dickkopf WNT signaling pathway inhibitor 1 [Source:HGNC Symbol;Acc:HGNC:2891]
3010	ENSG00000108001	-0.15884	0.901493	-0.912675	0.364066	ENSG00000108001	EBF3	protein_coding	10	EBF transcription factor 3 [Source:HGNC Symbol;Acc:HGNC:19087]
3011	ENSG00000108010	0.184965	4.02243	1.8388	0.0695328	ENSG00000108010	GLRX3	protein_coding	10	glutaredoxin 3 [Source:HGNC Symbol;Acc:HGNC:15987]
3012	ENSG00000108018	-0.0142633	6.01056	-0.145392	0.884755	ENSG00000108018	SORCS1	protein_coding	10	sortilin related VPS10 domain containing receptor 1 [Source:HGNC Symbol;Acc:HGNC:16697]
3013	ENSG00000108021	0.0705928	6.87774	1.03639	0.303042	ENSG00000108021	FAM208B	protein_coding	10	family with sequence similarity 208 member B [Source:HGNC Symbol;Acc:HGNC:23484]
3014	ENSG00000108039	0.0268661	5.11016	0.366674	0.714798	ENSG00000108039	XPNPEP1	protein_coding	10	X-prolyl aminopeptidase 1 [Source:HGNC Symbol;Acc:HGNC:12822]
3015	ENSG00000108055	0.219353	6.26116	2.23808	0.0279034	ENSG00000108055	SMC3	protein_coding	10	structural maintenance of chromosomes 3 [Source:HGNC Symbol;Acc:HGNC:2468]
3016	ENSG00000108061	0.127833	7.35642	1.49944	0.137568	ENSG00000108061	SHOC2	protein_coding	10	SHOC2, leucine rich repeat scaffold protein [Source:HGNC Symbol;Acc:HGNC:15454]
3017	ENSG00000108064	0.184021	5.20955	1.58506	0.116769	ENSG00000108064	TFAM	protein_coding	10	transcription factor A, mitochondrial [Source:HGNC Symbol;Acc:HGNC:11741]
3018	ENSG00000108091	-0.0586144	7.01995	-0.709831	0.479805	ENSG00000108091	CCDC6	protein_coding	10	coiled-coil domain containing 6 [Source:HGNC Symbol;Acc:HGNC:18782]
3019	ENSG00000108094	0.104414	6.02359	0.823184	0.41277	ENSG00000108094	CUL2	protein_coding	10	cullin 2 [Source:HGNC Symbol;Acc:HGNC:2552]
3020	ENSG00000108100	0.140833	6.82023	1.73136	0.0871166	ENSG00000108100	CCNY	protein_coding	10	cyclin Y [Source:HGNC Symbol;Acc:HGNC:23354]
3021	ENSG00000108106	0.0688015	1.58867	0.500449	0.618088	ENSG00000108106	UBE2S	protein_coding	19	ubiquitin conjugating enzyme E2 S [Source:HGNC Symbol;Acc:HGNC:17895]
3022	ENSG00000108107	-0.21338	4.47559	-1.48944	0.140175	ENSG00000108107	RPL28	protein_coding	19	ribosomal protein L28 [Source:HGNC Symbol;Acc:HGNC:10330]
3023	ENSG00000108175	-0.138353	6.12441	-1.25094	0.214484	ENSG00000108175	ZMIZ1	protein_coding	10	zinc finger MIZ-type containing 1 [Source:HGNC Symbol;Acc:HGNC:16493]
3024	ENSG00000108176	0.231625	4.46652	1.95437	0.0540359	ENSG00000108176	DNAJC12	protein_coding	10	DnaJ heat shock protein family (Hsp40) member C12 [Source:HGNC Symbol;Acc:HGNC:28908]
3025	ENSG00000108179	-0.139141	3.49756	-1.23295	0.221087	ENSG00000108179	PPIF	protein_coding	10	peptidylprolyl isomerase F [Source:HGNC Symbol;Acc:HGNC:9259]
3026	ENSG00000108187	-0.105751	3.16594	-1.18798	0.23824	ENSG00000108187	PBLD	protein_coding	10	phenazine biosynthesis like protein domain containing [Source:HGNC Symbol;Acc:HGNC:23301]
3027	ENSG00000108219	-0.113755	5.52317	-1.14713	0.254635	ENSG00000108219	TSPAN14	protein_coding	10	tetraspanin 14 [Source:HGNC Symbol;Acc:HGNC:23303]
3028	ENSG00000108231	0.043027	6.46862	0.522082	0.603009	ENSG00000108231	LGI1	protein_coding	10	leucine rich glioma inactivated 1 [Source:HGNC Symbol;Acc:HGNC:6572]
3029	ENSG00000108239	0.235229	5.62265	1.84985	0.0679059	ENSG00000108239	TBC1D12	protein_coding	10	TBC1 domain family member 12 [Source:HGNC Symbol;Acc:HGNC:29082]
3030	ENSG00000108242	0.401789	-1.80064	1.06297	0.290889	ENSG00000108242	CYP2C18	protein_coding	10	cytochrome P450 family 2 subfamily C member 18 [Source:HGNC Symbol;Acc:HGNC:2620]
3031	ENSG00000108255	-0.135484	-0.904762	-0.485723	0.628448	ENSG00000108255	CRYBA1	protein_coding	17	crystallin beta A1 [Source:HGNC Symbol;Acc:HGNC:2394]
3032	ENSG00000108256	0.0276376	7.93758	0.396525	0.692739	ENSG00000108256	NUFIP2	protein_coding	17	nuclear FMR1 interacting protein 2 [Source:HGNC Symbol;Acc:HGNC:17634]
3033	ENSG00000108262	-0.143752	6.66088	-1.11311	0.268885	ENSG00000108262	GIT1	protein_coding	17	GIT ArfGAP 1 [Source:HGNC Symbol;Acc:HGNC:4272]
3034	ENSG00000108298	0.202624	6.62603	1.49326	0.139174	ENSG00000108298	RPL19	protein_coding	17	ribosomal protein L19 [Source:HGNC Symbol;Acc:HGNC:10312]
3035	ENSG00000108306	-0.131155	6.94092	-2.53904	0.0129887	ENSG00000108306	FBXL20	protein_coding	17	F-box and leucine rich repeat protein 20 [Source:HGNC Symbol;Acc:HGNC:24679]
3036	ENSG00000108309	0.00743482	7.25596	0.077404	0.938489	ENSG00000108309	RUNDC3A	protein_coding	17	RUN domain containing 3A [Source:HGNC Symbol;Acc:HGNC:16984]
3037	ENSG00000108312	-0.00537905	6.26252	-0.0570217	0.954665	ENSG00000108312	UBTF	protein_coding	17	upstream binding transcription factor [Source:HGNC Symbol;Acc:HGNC:12511]
3038	ENSG00000108344	-0.139554	5.31812	-1.6869	0.095391	ENSG00000108344	PSMD3	protein_coding	17	proteasome 26S subunit, non-ATPase 3 [Source:HGNC Symbol;Acc:HGNC:9560]
3039	ENSG00000108349	-0.174161	6.45668	-2.30608	0.0236087	ENSG00000108349	CASC3	protein_coding	17	CASC3, exon junction complex subunit [Source:HGNC Symbol;Acc:HGNC:17040]
3040	ENSG00000108352	-0.0268146	5.46824	-0.26211	0.793888	ENSG00000108352	RAPGEFL1	protein_coding	17	Rap guanine nucleotide exchange factor like 1 [Source:HGNC Symbol;Acc:HGNC:17428]
3041	ENSG00000108370	-0.0211394	2.83324	-0.148444	0.882353	ENSG00000108370	RGS9	protein_coding	17	regulator of G protein signaling 9 [Source:HGNC Symbol;Acc:HGNC:10004]
3042	ENSG00000108375	-0.0282149	0.362014	-0.135801	0.892308	ENSG00000108375	RNF43	protein_coding	17	ring finger protein 43 [Source:HGNC Symbol;Acc:HGNC:18505]
3043	ENSG00000108379	0.00787833	2.87833	0.0753425	0.940124	ENSG00000108379	WNT3	protein_coding	17	Wnt family member 3 [Source:HGNC Symbol;Acc:HGNC:12782]
3044	ENSG00000108381	-0.083593	4.98616	-0.301791	0.763569	ENSG00000108381	ASPA	protein_coding	17	aspartoacylase [Source:HGNC Symbol;Acc:HGNC:756]
3045	ENSG00000108384	0.190733	4.71056	1.61154	0.110871	ENSG00000108384	RAD51C	protein_coding	17	RAD51 paralog C [Source:HGNC Symbol;Acc:HGNC:9820]
3046	ENSG00000108387	-0.220662	6.96571	-1.0594	0.292499	ENSG00000108387	SEPTIN4	protein_coding	17	septin 4 [Source:HGNC Symbol;Acc:HGNC:9165]
3047	ENSG00000108389	-0.0146988	6.91992	-0.213535	0.831435	ENSG00000108389	MTMR4	protein_coding	17	myotubularin related protein 4 [Source:HGNC Symbol;Acc:HGNC:7452]
3048	ENSG00000108395	0.099775	8.16011	0.780217	0.43749	ENSG00000108395	TRIM37	protein_coding	17	tripartite motif containing 37 [Source:HGNC Symbol;Acc:HGNC:7523]
3049	ENSG00000108405	-0.316292	-1.9697	-0.806291	0.422387	ENSG00000108405	P2RX1	protein_coding	17	purinergic receptor P2X 1 [Source:HGNC Symbol;Acc:HGNC:8533]
3050	ENSG00000108406	0.163812	5.13658	1.93964	0.0558315	ENSG00000108406	DHX40	protein_coding	17	DEAH-box helicase 40 [Source:HGNC Symbol;Acc:HGNC:18018]
3051	ENSG00000108423	0.201946	2.42385	2.1083	0.0380309	ENSG00000108423	TUBD1	protein_coding	17	tubulin delta 1 [Source:HGNC Symbol;Acc:HGNC:16811]
3052	ENSG00000108424	0.07781	7.62375	1.15449	0.251625	ENSG00000108424	KPNB1	protein_coding	17	karyopherin subunit beta 1 [Source:HGNC Symbol;Acc:HGNC:6400]
3053	ENSG00000108433	-0.00569021	5.47214	-0.10695	0.915088	ENSG00000108433	GOSR2	protein_coding	17	golgi SNAP receptor complex member 2 [Source:HGNC Symbol;Acc:HGNC:4431]
3054	ENSG00000108439	-0.164997	4.33914	-1.65346	0.102027	ENSG00000108439	PNPO	protein_coding	17	pyridoxamine 5'-phosphate oxidase [Source:HGNC Symbol;Acc:HGNC:30260]
3055	ENSG00000108443	0.0747627	5.78545	0.956105	0.341805	ENSG00000108443	RPS6KB1	protein_coding	17	ribosomal protein S6 kinase B1 [Source:HGNC Symbol;Acc:HGNC:10436]
3056	ENSG00000108448	0.135128	2.39059	1.43388	0.155376	ENSG00000108448	TRIM16L	protein_coding	17	tripartite motif containing 16 like [Source:HGNC Symbol;Acc:HGNC:32670]
3057	ENSG00000108465	0.0088538	2.52494	0.0752967	0.94016	ENSG00000108465	CDK5RAP3	protein_coding	17	CDK5 regulatory subunit associated protein 3 [Source:HGNC Symbol;Acc:HGNC:18673]
3058	ENSG00000108468	0.0754493	5.91251	0.868734	0.387506	ENSG00000108468	CBX1	protein_coding	17	chromobox 1 [Source:HGNC Symbol;Acc:HGNC:1551]
3059	ENSG00000108469	-0.0416502	3.6493	-0.384568	0.701544	ENSG00000108469	RECQL5	protein_coding	17	RecQ like helicase 5 [Source:HGNC Symbol;Acc:HGNC:9950]
3060	ENSG00000108474	-0.115731	3.9947	-1.36189	0.176929	ENSG00000108474	PIGL	protein_coding	17	phosphatidylinositol glycan anchor biosynthesis class L [Source:HGNC Symbol;Acc:HGNC:8966]
3061	ENSG00000108479	0.148204	0.215436	0.44719	0.655906	ENSG00000108479	GALK1	protein_coding	17	galactokinase 1 [Source:HGNC Symbol;Acc:HGNC:4118]
3062	ENSG00000108506	0.0963228	5.26274	1.43017	0.156433	ENSG00000108506	INTS2	protein_coding	17	integrator complex subunit 2 [Source:HGNC Symbol;Acc:HGNC:29241]
3063	ENSG00000108509	-0.231189	5.40112	-1.86392	0.0658804	ENSG00000108509	CAMTA2	protein_coding	17	calmodulin binding transcription activator 2 [Source:HGNC Symbol;Acc:HGNC:18807]
3064	ENSG00000108510	0.096163	7.84041	1.41387	0.161152	ENSG00000108510	MED13	protein_coding	17	mediator complex subunit 13 [Source:HGNC Symbol;Acc:HGNC:22474]
3065	ENSG00000108515	-0.339321	-0.169921	-1.57002	0.120228	ENSG00000108515	ENO3	protein_coding	17	enolase 3 [Source:HGNC Symbol;Acc:HGNC:3354]
3066	ENSG00000108518	0.124887	4.00101	0.965334	0.337191	ENSG00000108518	PFN1	protein_coding	17	profilin 1 [Source:HGNC Symbol;Acc:HGNC:8881]
3067	ENSG00000108523	-0.158595	4.5213	-1.66361	0.0999741	ENSG00000108523	RNF167	protein_coding	17	ring finger protein 167 [Source:HGNC Symbol;Acc:HGNC:24544]
3068	ENSG00000108528	-0.103655	4.3422	-0.746048	0.457753	ENSG00000108528	SLC25A11	protein_coding	17	solute carrier family 25 member 11 [Source:HGNC Symbol;Acc:HGNC:10981]
3069	ENSG00000108551	-0.141126	4.0769	-0.558753	0.57784	ENSG00000108551	RASD1	protein_coding	17	ras related dexamethasone induced 1 [Source:HGNC Symbol;Acc:HGNC:15828]
3070	ENSG00000108556	-0.476634	-1.54715	-1.70496	0.0919543	ENSG00000108556	CHRNE	protein_coding	17	cholinergic receptor nicotinic epsilon subunit [Source:HGNC Symbol;Acc:HGNC:1966]
3071	ENSG00000108557	-0.247765	4.86742	-1.40307	0.164338	ENSG00000108557	RAI1	protein_coding	17	retinoic acid induced 1 [Source:HGNC Symbol;Acc:HGNC:9834]
3072	ENSG00000108559	0.0559669	4.51342	0.7381	0.462543	ENSG00000108559	NUP88	protein_coding	17	nucleoporin 88 [Source:HGNC Symbol;Acc:HGNC:8067]
3073	ENSG00000108561	0.317957	5.54456	2.69781	0.00845789	ENSG00000108561	C1QBP	protein_coding	17	complement C1q binding protein [Source:HGNC Symbol;Acc:HGNC:1243]
3074	ENSG00000108576	-0.0753764	-0.275882	-0.355329	0.723248	ENSG00000108576	SLC6A4	protein_coding	17	solute carrier family 6 member 4 [Source:HGNC Symbol;Acc:HGNC:11050]
3075	ENSG00000108578	0.0489765	4.03099	0.684426	0.49562	ENSG00000108578	BLMH	protein_coding	17	bleomycin hydrolase [Source:HGNC Symbol;Acc:HGNC:1059]
3076	ENSG00000108582	0.0322981	7.35422	0.285408	0.776045	ENSG00000108582	CPD	protein_coding	17	carboxypeptidase D [Source:HGNC Symbol;Acc:HGNC:2301]
3077	ENSG00000108587	0.0280012	5.8662	0.491273	0.624534	ENSG00000108587	GOSR1	protein_coding	17	golgi SNAP receptor complex member 1 [Source:HGNC Symbol;Acc:HGNC:4430]
3078	ENSG00000108588	0.140527	6.86351	1.64276	0.104228	ENSG00000108588	CCDC47	protein_coding	17	coiled-coil domain containing 47 [Source:HGNC Symbol;Acc:HGNC:24856]
3079	ENSG00000108590	0.283479	2.22687	1.96647	0.0525979	ENSG00000108590	MED31	protein_coding	17	mediator complex subunit 31 [Source:HGNC Symbol;Acc:HGNC:24260]
3080	ENSG00000108591	0.0372641	3.39538	0.369279	0.712863	ENSG00000108591	DRG2	protein_coding	17	developmentally regulated GTP binding protein 2 [Source:HGNC Symbol;Acc:HGNC:3030]
3081	ENSG00000108592	-0.0140071	4.30139	-0.125355	0.900546	ENSG00000108592	FTSJ3	protein_coding	17	FtsJ RNA methyltransferase homolog 3 [Source:HGNC Symbol;Acc:HGNC:17136]
3082	ENSG00000108599	0.0779401	6.25149	1.05409	0.294909	ENSG00000108599	AKAP10	protein_coding	17	A-kinase anchoring protein 10 [Source:HGNC Symbol;Acc:HGNC:368]
3083	ENSG00000108604	-0.160526	3.39906	-1.3846	0.1699	ENSG00000108604	SMARCD2	protein_coding	17	SWI/SNF related, matrix associated, actin dependent regulator of chromatin, subfamily d, member 2 [Source:HGNC Symbol;Acc:HGNC:11107]
3084	ENSG00000108622	0.410097	-0.0477391	1.64965	0.102807	ENSG00000108622	ICAM2	protein_coding	17	intercellular adhesion molecule 2 [Source:HGNC Symbol;Acc:HGNC:5345]
3085	ENSG00000108639	0.00160987	2.52825	0.00822489	0.993457	ENSG00000108639	SYNGR2	protein_coding	17	synaptogyrin 2 [Source:HGNC Symbol;Acc:HGNC:11499]
3086	ENSG00000108641	0.087199	2.77479	0.948743	0.345515	ENSG00000108641	B9D1	protein_coding	17	B9 domain containing 1 [Source:HGNC Symbol;Acc:HGNC:24123]
3087	ENSG00000108651	0.144301	4.87545	1.54233	0.126811	ENSG00000108651	UTP6	protein_coding	17	UTP6, small subunit processome component [Source:HGNC Symbol;Acc:HGNC:18279]
3088	ENSG00000108654	0.070518	8.65626	1.1875	0.238428	ENSG00000108654	DDX5	protein_coding	17	DEAD-box helicase 5 [Source:HGNC Symbol;Acc:HGNC:2746]
3089	ENSG00000108666	0.155065	4.85776	1.23051	0.221994	ENSG00000108666	C17orf75	protein_coding	17	chromosome 17 open reading frame 75 [Source:HGNC Symbol;Acc:HGNC:30173]
3090	ENSG00000108669	0.0649307	5.519	0.770125	0.44342	ENSG00000108669	CYTH1	protein_coding	17	cytohesin 1 [Source:HGNC Symbol;Acc:HGNC:9501]
3091	ENSG00000108671	-0.043814	6.03582	-0.76586	0.445939	ENSG00000108671	PSMD11	protein_coding	17	proteasome 26S subunit, non-ATPase 11 [Source:HGNC Symbol;Acc:HGNC:9556]
3092	ENSG00000108679	-0.118472	3.5181	-0.637061	0.525844	ENSG00000108679	LGALS3BP	protein_coding	17	galectin 3 binding protein [Source:HGNC Symbol;Acc:HGNC:6564]
3093	ENSG00000108684	0.0229555	4.06357	0.216327	0.829265	ENSG00000108684	ASIC2	protein_coding	17	acid sensing ion channel subunit 2 [Source:HGNC Symbol;Acc:HGNC:99]
3094	ENSG00000108691	-0.28081	0.247127	-0.641838	0.522753	ENSG00000108691	CCL2	protein_coding	17	C-C motif chemokine ligand 2 [Source:HGNC Symbol;Acc:HGNC:10618]
3095	ENSG00000108733	-0.000214879	3.04188	-0.00194661	0.998452	ENSG00000108733	PEX12	protein_coding	17	peroxisomal biogenesis factor 12 [Source:HGNC Symbol;Acc:HGNC:8854]
3096	ENSG00000108771	0.0210225	2.59983	0.189022	0.850539	ENSG00000108771	DHX58	protein_coding	17	DExH-box helicase 58 [Source:HGNC Symbol;Acc:HGNC:29517]
3097	ENSG00000108773	-0.116937	4.40667	-0.79665	0.427935	ENSG00000108773	KAT2A	protein_coding	17	lysine acetyltransferase 2A [Source:HGNC Symbol;Acc:HGNC:4201]
3098	ENSG00000108774	-0.0942271	3.90707	-1.06008	0.292196	ENSG00000108774	RAB5C	protein_coding	17	RAB5C, member RAS oncogene family [Source:HGNC Symbol;Acc:HGNC:9785]
3099	ENSG00000108784	-0.184748	1.04161	-1.0798	0.283372	ENSG00000108784	NAGLU	protein_coding	17	N-acetyl-alpha-glucosaminidase [Source:HGNC Symbol;Acc:HGNC:7632]
3100	ENSG00000108785	0.00341902	-0.0491358	0.0158258	0.987411	ENSG00000108785	HSD17B1P1	unprocessed_pseudogene	17	hydroxysteroid 17-beta dehydrogenase 1 pseudogene 1 [Source:HGNC Symbol;Acc:HGNC:5216]
3101	ENSG00000108786	-0.0177518	2.34995	-0.131319	0.895842	ENSG00000108786	HSD17B1	protein_coding	17	hydroxysteroid 17-beta dehydrogenase 1 [Source:HGNC Symbol;Acc:HGNC:5210]
3102	ENSG00000108788	0.00287154	3.48009	0.0314513	0.974985	ENSG00000108788	MLX	protein_coding	17	MLX, MAX dimerization protein [Source:HGNC Symbol;Acc:HGNC:11645]
3103	ENSG00000108797	-0.283689	6.51407	-2.44512	0.0166031	ENSG00000108797	CNTNAP1	protein_coding	17	contactin associated protein 1 [Source:HGNC Symbol;Acc:HGNC:8011]
3104	ENSG00000108798	-0.157843	0.547601	-0.576432	0.565888	ENSG00000108798	ABI3	protein_coding	17	ABI family member 3 [Source:HGNC Symbol;Acc:HGNC:29859]
3105	ENSG00000108799	-0.063815	6.54848	-1.25304	0.213721	ENSG00000108799	EZH1	protein_coding	17	enhancer of zeste 1 polycomb repressive complex 2 subunit [Source:HGNC Symbol;Acc:HGNC:3526]
3106	ENSG00000108819	0.0474486	6.87881	0.385107	0.701147	ENSG00000108819	PPP1R9B	protein_coding	17	protein phosphatase 1 regulatory subunit 9B [Source:HGNC Symbol;Acc:HGNC:9298]
3107	ENSG00000108821	0.131926	-1.04787	0.35632	0.722508	ENSG00000108821	COL1A1	protein_coding	17	collagen type I alpha 1 chain [Source:HGNC Symbol;Acc:HGNC:2197]
3108	ENSG00000108823	-0.103495	-1.54137	-0.330968	0.741506	ENSG00000108823	SGCA	protein_coding	17	sarcoglycan alpha [Source:HGNC Symbol;Acc:HGNC:10805]
3109	ENSG00000108826	0.0301076	3.65353	0.272055	0.786258	ENSG00000108826	MRPL27	protein_coding	17	mitochondrial ribosomal protein L27 [Source:HGNC Symbol;Acc:HGNC:14483]
3110	ENSG00000108828	-0.138278	3.79477	-0.962278	0.338715	ENSG00000108828	VAT1	protein_coding	17	vesicle amine transport 1 [Source:HGNC Symbol;Acc:HGNC:16919]
3111	ENSG00000108829	-0.0222973	4.99582	-0.257583	0.797368	ENSG00000108829	LRRC59	protein_coding	17	leucine rich repeat containing 59 [Source:HGNC Symbol;Acc:HGNC:28817]
3112	ENSG00000108830	-0.0476878	4.48165	-0.422742	0.67358	ENSG00000108830	RND2	protein_coding	17	Rho family GTPase 2 [Source:HGNC Symbol;Acc:HGNC:18315]
3113	ENSG00000108839	0.0442121	0.98082	0.25101	0.802429	ENSG00000108839	ALOX12	protein_coding	17	arachidonate 12-lipoxygenase, 12S type [Source:HGNC Symbol;Acc:HGNC:429]
3114	ENSG00000108840	-0.0268719	5.91866	-0.184772	0.85386	ENSG00000108840	HDAC5	protein_coding	17	histone deacetylase 5 [Source:HGNC Symbol;Acc:HGNC:14068]
3115	ENSG00000108846	0.397697	0.121609	1.56523	0.121347	ENSG00000108846	ABCC3	protein_coding	17	ATP binding cassette subfamily C member 3 [Source:HGNC Symbol;Acc:HGNC:54]
3116	ENSG00000108848	0.129344	7.65893	1.85405	0.0672965	ENSG00000108848	LUC7L3	protein_coding	17	LUC7 like 3 pre-mRNA splicing factor [Source:HGNC Symbol;Acc:HGNC:24309]
3117	ENSG00000108852	-0.0828435	5.00242	-0.700406	0.485639	ENSG00000108852	MPP2	protein_coding	17	membrane palmitoylated protein 2 [Source:HGNC Symbol;Acc:HGNC:7220]
3118	ENSG00000108854	0.0663634	5.63924	0.775458	0.44028	ENSG00000108854	SMURF2	protein_coding	17	SMAD specific E3 ubiquitin protein ligase 2 [Source:HGNC Symbol;Acc:HGNC:16809]
3119	ENSG00000108861	0.0791101	7.16654	0.995066	0.322606	ENSG00000108861	DUSP3	protein_coding	17	dual specificity phosphatase 3 [Source:HGNC Symbol;Acc:HGNC:3069]
3120	ENSG00000108883	-0.0301395	5.73262	-0.374033	0.709337	ENSG00000108883	EFTUD2	protein_coding	17	elongation factor Tu GTP binding domain containing 2 [Source:HGNC Symbol;Acc:HGNC:30858]
3121	ENSG00000108924	0.0639724	8.15975	0.625447	0.533399	ENSG00000108924	HLF	protein_coding	17	HLF, PAR bZIP transcription factor [Source:HGNC Symbol;Acc:HGNC:4977]
3122	ENSG00000108932	0.0627862	2.99321	0.368717	0.713281	ENSG00000108932	SLC16A6	protein_coding	17	solute carrier family 16 member 6 [Source:HGNC Symbol;Acc:HGNC:10927]
3123	ENSG00000108946	0.195918	9.21757	1.51661	0.133178	ENSG00000108946	PRKAR1A	protein_coding	17	protein kinase cAMP-dependent type I regulatory subunit alpha [Source:HGNC Symbol;Acc:HGNC:9388]
3124	ENSG00000108947	-0.0873488	5.6739	-0.698275	0.486963	ENSG00000108947	EFNB3	protein_coding	17	ephrin B3 [Source:HGNC Symbol;Acc:HGNC:3228]
3125	ENSG00000108950	-0.130453	2.04057	-0.819575	0.414814	ENSG00000108950	FAM20A	protein_coding	17	FAM20A, golgi associated secretory pathway pseudokinase [Source:HGNC Symbol;Acc:HGNC:23015]
3126	ENSG00000108953	0.131793	8.86599	1.35562	0.178909	ENSG00000108953	YWHAE	protein_coding	17	tyrosine 3-monooxygenase/tryptophan 5-monooxygenase activation protein epsilon [Source:HGNC Symbol;Acc:HGNC:12851]
3127	ENSG00000108960	0.565492	6.79994	3.65121	0.00045623	ENSG00000108960	MMD	protein_coding	17	monocyte to macrophage differentiation associated [Source:HGNC Symbol;Acc:HGNC:7153]
3128	ENSG00000108961	-0.061584	-1.94151	-0.247562	0.805087	ENSG00000108961	RANGRF	protein_coding	17	RAN guanine nucleotide release factor [Source:HGNC Symbol;Acc:HGNC:17679]
3129	ENSG00000108963	-0.108613	3.33949	-0.771763	0.442454	ENSG00000108963	DPH1	protein_coding	17	diphthamide biosynthesis 1 [Source:HGNC Symbol;Acc:HGNC:3003]
3130	ENSG00000108984	0.131733	5.97661	1.36275	0.17666	ENSG00000108984	MAP2K6	protein_coding	17	mitogen-activated protein kinase kinase 6 [Source:HGNC Symbol;Acc:HGNC:6846]
3131	ENSG00000109016	0.0351654	3.73419	0.357317	0.721764	ENSG00000109016	DHRS7B	protein_coding	17	dehydrogenase/reductase 7B [Source:HGNC Symbol;Acc:HGNC:24547]
3132	ENSG00000109046	0.265357	7.5064	2.37291	0.0199678	ENSG00000109046	WSB1	protein_coding	17	WD repeat and SOCS box containing 1 [Source:HGNC Symbol;Acc:HGNC:19221]
3133	ENSG00000109047	-0.233052	-0.11817	-0.710208	0.479573	ENSG00000109047	RCVRN	protein_coding	17	recoverin [Source:HGNC Symbol;Acc:HGNC:9937]
3134	ENSG00000109061	-1.16966	-1.83933	-2.35149	0.0210766	ENSG00000109061	MYH1	protein_coding	17	myosin heavy chain 1 [Source:HGNC Symbol;Acc:HGNC:7567]
3135	ENSG00000109062	-0.163258	3.88147	-0.774116	0.441069	ENSG00000109062	SLC9A3R1	protein_coding	17	SLC9A3 regulator 1 [Source:HGNC Symbol;Acc:HGNC:11075]
3136	ENSG00000109063	-0.084049	2.03117	-0.639495	0.524268	ENSG00000109063	MYH3	protein_coding	17	myosin heavy chain 3 [Source:HGNC Symbol;Acc:HGNC:7573]
3137	ENSG00000109065	0.0253388	3.28278	0.208325	0.835487	ENSG00000109065	NAT9	protein_coding	17	N-acetyltransferase 9 (putative) [Source:HGNC Symbol;Acc:HGNC:23133]
3138	ENSG00000109066	0.0602698	2.61067	0.422686	0.673621	ENSG00000109066	TMEM104	protein_coding	17	transmembrane protein 104 [Source:HGNC Symbol;Acc:HGNC:25984]
3139	ENSG00000109072	0.165892	0.309167	0.940943	0.349474	ENSG00000109072	VTN	protein_coding	17	vitronectin [Source:HGNC Symbol;Acc:HGNC:12724]
3140	ENSG00000109079	-0.0370012	5.67198	-0.401974	0.68874	ENSG00000109079	TNFAIP1	protein_coding	17	TNF alpha induced protein 1 [Source:HGNC Symbol;Acc:HGNC:11894]
3141	ENSG00000109083	0.0981114	3.65885	1.08603	0.280619	ENSG00000109083	IFT20	protein_coding	17	intraflagellar transport 20 [Source:HGNC Symbol;Acc:HGNC:30989]
3142	ENSG00000109084	0.0555521	3.50459	0.509122	0.612022	ENSG00000109084	TMEM97	protein_coding	17	transmembrane protein 97 [Source:HGNC Symbol;Acc:HGNC:28106]
3143	ENSG00000109089	0.00203973	2.61121	0.0120986	0.990376	ENSG00000109089	CDR2L	protein_coding	17	cerebellar degeneration related protein 2 like [Source:HGNC Symbol;Acc:HGNC:29999]
3144	ENSG00000109099	0.0505466	5.26704	0.330596	0.741785	ENSG00000109099	PMP22	protein_coding	17	peripheral myelin protein 22 [Source:HGNC Symbol;Acc:HGNC:9118]
3145	ENSG00000109103	0.0692252	3.90285	0.630457	0.530133	ENSG00000109103	UNC119	protein_coding	17	unc-119 lipid binding chaperone [Source:HGNC Symbol;Acc:HGNC:12565]
3146	ENSG00000109107	-0.101577	7.69914	-0.542256	0.5891	ENSG00000109107	ALDOC	protein_coding	17	aldolase, fructose-bisphosphate C [Source:HGNC Symbol;Acc:HGNC:418]
3147	ENSG00000109111	-0.153359	6.90085	-2.19304	0.0311121	ENSG00000109111	SUPT6H	protein_coding	17	SPT6 homolog, histone chaperone [Source:HGNC Symbol;Acc:HGNC:11470]
3148	ENSG00000109113	-0.108985	2.18754	-0.618256	0.538105	ENSG00000109113	RAB34	protein_coding	17	RAB34, member RAS oncogene family [Source:HGNC Symbol;Acc:HGNC:16519]
3149	ENSG00000109118	-0.181259	4.59486	-2.22525	0.0287863	ENSG00000109118	PHF12	protein_coding	17	PHD finger protein 12 [Source:HGNC Symbol;Acc:HGNC:20816]
3150	ENSG00000109133	0.063004	6.95716	0.560076	0.576941	ENSG00000109133	TMEM33	protein_coding	4	transmembrane protein 33 [Source:HGNC Symbol;Acc:HGNC:25541]
3151	ENSG00000109158	0.170383	8.25199	1.3201	0.190442	ENSG00000109158	GABRA4	protein_coding	4	gamma-aminobutyric acid type A receptor alpha4 subunit [Source:HGNC Symbol;Acc:HGNC:4078]
3152	ENSG00000109163	0.0522369	2.63572	0.35871	0.720726	ENSG00000109163	GNRHR	protein_coding	4	gonadotropin releasing hormone receptor [Source:HGNC Symbol;Acc:HGNC:4421]
3153	ENSG00000109171	-0.0123082	5.93423	-0.138731	0.89	ENSG00000109171	SLAIN2	protein_coding	4	SLAIN motif family member 2 [Source:HGNC Symbol;Acc:HGNC:29282]
3154	ENSG00000109180	0.142069	7.06979	1.35636	0.178675	ENSG00000109180	OCIAD1	protein_coding	4	OCIA domain containing 1 [Source:HGNC Symbol;Acc:HGNC:16074]
3155	ENSG00000109184	0.123783	6.92332	1.14367	0.256061	ENSG00000109184	DCUN1D4	protein_coding	4	defective in cullin neddylation 1 domain containing 4 [Source:HGNC Symbol;Acc:HGNC:28998]
3156	ENSG00000109189	0.0950129	7.25519	0.972219	0.333776	ENSG00000109189	USP46	protein_coding	4	ubiquitin specific peptidase 46 [Source:HGNC Symbol;Acc:HGNC:20075]
3157	ENSG00000109220	0.141582	3.00054	1.42341	0.158379	ENSG00000109220	CHIC2	protein_coding	4	cysteine rich hydrophobic domain 2 [Source:HGNC Symbol;Acc:HGNC:1935]
3158	ENSG00000109255	0.865622	-0.719349	2.26592	0.0260684	ENSG00000109255	NMU	protein_coding	4	neuromedin U [Source:HGNC Symbol;Acc:HGNC:7859]
3159	ENSG00000109265	0.000922414	4.55186	0.0102327	0.99186	ENSG00000109265	KIAA1211	protein_coding	4	KIAA1211 [Source:HGNC Symbol;Acc:HGNC:29219]
3160	ENSG00000109270	0.250742	6.18203	1.71824	0.0894946	ENSG00000109270	LAMTOR3	protein_coding	4	late endosomal/lysosomal adaptor, MAPK and MTOR activator 3 [Source:HGNC Symbol;Acc:HGNC:15606]
3161	ENSG00000109320	-0.0348721	4.36622	-0.489555	0.625745	ENSG00000109320	NFKB1	protein_coding	4	nuclear factor kappa B subunit 1 [Source:HGNC Symbol;Acc:HGNC:7794]
3162	ENSG00000109323	0.0651671	4.97786	0.856046	0.394445	ENSG00000109323	MANBA	protein_coding	4	mannosidase beta [Source:HGNC Symbol;Acc:HGNC:6831]
3163	ENSG00000109332	0.140829	7.72271	1.66097	0.100506	ENSG00000109332	UBE2D3	protein_coding	4	ubiquitin conjugating enzyme E2 D3 [Source:HGNC Symbol;Acc:HGNC:12476]
3164	ENSG00000109339	0.0107847	9.56123	0.135908	0.892224	ENSG00000109339	MAPK10	protein_coding	4	mitogen-activated protein kinase 10 [Source:HGNC Symbol;Acc:HGNC:6872]
3165	ENSG00000109381	0.1049	5.78388	1.37081	0.174143	ENSG00000109381	ELF2	protein_coding	4	E74 like ETS transcription factor 2 [Source:HGNC Symbol;Acc:HGNC:3317]
3166	ENSG00000109390	0.111456	3.68517	1.0895	0.279095	ENSG00000109390	NDUFC1	protein_coding	4	NADH:ubiquinone oxidoreductase subunit C1 [Source:HGNC Symbol;Acc:HGNC:7705]
3167	ENSG00000109436	0.101957	6.75523	0.893667	0.374093	ENSG00000109436	TBC1D9	protein_coding	4	TBC1 domain family member 9 [Source:HGNC Symbol;Acc:HGNC:21710]
3168	ENSG00000109445	0.193053	4.22682	1.66321	0.100054	ENSG00000109445	ZNF330	protein_coding	4	zinc finger protein 330 [Source:HGNC Symbol;Acc:HGNC:15462]
3169	ENSG00000109452	0.0840032	5.59989	0.934624	0.352702	ENSG00000109452	INPP4B	protein_coding	4	inositol polyphosphate-4-phosphatase type II B [Source:HGNC Symbol;Acc:HGNC:6075]
3170	ENSG00000109458	-0.0394811	6.58597	-0.316269	0.752595	ENSG00000109458	GAB1	protein_coding	4	GRB2 associated binding protein 1 [Source:HGNC Symbol;Acc:HGNC:4066]
3171	ENSG00000109466	0.21237	7.01128	1.88584	0.0628258	ENSG00000109466	KLHL2	protein_coding	4	kelch like family member 2 [Source:HGNC Symbol;Acc:HGNC:6353]
3172	ENSG00000109472	0.0854421	9.85911	0.823321	0.412693	ENSG00000109472	CPE	protein_coding	4	carboxypeptidase E [Source:HGNC Symbol;Acc:HGNC:2303]
3173	ENSG00000109475	0.426152	6.35167	2.14256	0.0350873	ENSG00000109475	RPL34	protein_coding	4	ribosomal protein L34 [Source:HGNC Symbol;Acc:HGNC:10340]
3174	ENSG00000109501	-0.296136	4.93341	-1.76877	0.0806192	ENSG00000109501	WFS1	protein_coding	4	wolframin ER transmembrane glycoprotein [Source:HGNC Symbol;Acc:HGNC:12762]
3175	ENSG00000109519	0.149885	4.80377	1.71157	0.0907239	ENSG00000109519	GRPEL1	protein_coding	4	GrpE like 1, mitochondrial [Source:HGNC Symbol;Acc:HGNC:19696]
3176	ENSG00000109534	-0.0860362	0.918619	-0.65144	0.516568	ENSG00000109534	GAR1	protein_coding	4	GAR1 ribonucleoprotein [Source:HGNC Symbol;Acc:HGNC:14264]
3177	ENSG00000109536	0.24922	3.95769	1.89805	0.0611773	ENSG00000109536	FRG1	protein_coding	4	FSHD region gene 1 [Source:HGNC Symbol;Acc:HGNC:3954]
3178	ENSG00000109572	0.119442	8.25595	1.24001	0.218479	ENSG00000109572	CLCN3	protein_coding	4	chloride voltage-gated channel 3 [Source:HGNC Symbol;Acc:HGNC:2021]
3179	ENSG00000109576	0.209628	3.88197	2.44044	0.0168045	ENSG00000109576	AADAT	protein_coding	4	aminoadipate aminotransferase [Source:HGNC Symbol;Acc:HGNC:17929]
3180	ENSG00000109586	0.0791809	4.38621	0.879159	0.381862	ENSG00000109586	GALNT7	protein_coding	4	polypeptide N-acetylgalactosaminyltransferase 7 [Source:HGNC Symbol;Acc:HGNC:4129]
3181	ENSG00000109606	0.0841342	6.62011	1.34535	0.182189	ENSG00000109606	DHX15	protein_coding	4	DEAH-box helicase 15 [Source:HGNC Symbol;Acc:HGNC:2738]
3182	ENSG00000109610	-0.39475	-0.276083	-1.29898	0.19756	ENSG00000109610	SOD3	protein_coding	4	superoxide dismutase 3 [Source:HGNC Symbol;Acc:HGNC:11181]
3183	ENSG00000109618	0.196312	3.75438	1.81078	0.0738056	ENSG00000109618	SEPSECS	protein_coding	4	Sep (O-phosphoserine) tRNA:Sec (selenocysteine) tRNA synthase [Source:HGNC Symbol;Acc:HGNC:30605]
3184	ENSG00000109654	0.0328132	9.54932	0.35498	0.723508	ENSG00000109654	TRIM2	protein_coding	4	tripartite motif containing 2 [Source:HGNC Symbol;Acc:HGNC:15974]
3185	ENSG00000109667	-0.15505	0.30051	-1.00198	0.319277	ENSG00000109667	SLC2A9	protein_coding	4	solute carrier family 2 member 9 [Source:HGNC Symbol;Acc:HGNC:13446]
3186	ENSG00000109670	0.174018	9.01627	1.48089	0.142434	ENSG00000109670	FBXW7	protein_coding	4	F-box and WD repeat domain containing 7 [Source:HGNC Symbol;Acc:HGNC:16712]
3187	ENSG00000109680	0.171363	3.95361	1.54028	0.127309	ENSG00000109680	TBC1D19	protein_coding	4	TBC1 domain family member 19 [Source:HGNC Symbol;Acc:HGNC:25624]
3188	ENSG00000109685	0.0408258	7.34841	0.798031	0.427137	ENSG00000109685	WHSC1	protein_coding	4	nuclear receptor binding SET domain protein 2 [Source:HGNC Symbol;Acc:HGNC:12766]
3189	ENSG00000109686	0.0521374	5.57824	0.590242	0.556638	ENSG00000109686	SH3D19	protein_coding	4	SH3 domain containing 19 [Source:HGNC Symbol;Acc:HGNC:30418]
3190	ENSG00000109689	0.150072	5.68308	2.02611	0.0459768	ENSG00000109689	STIM2	protein_coding	4	stromal interaction molecule 2 [Source:HGNC Symbol;Acc:HGNC:19205]
3191	ENSG00000109736	0.0791393	2.26482	0.429252	0.668855	ENSG00000109736	MFSD10	protein_coding	4	major facilitator superfamily domain containing 10 [Source:HGNC Symbol;Acc:HGNC:16894]
3192	ENSG00000109738	0.19496	6.55628	1.29025	0.200559	ENSG00000109738	GLRB	protein_coding	4	glycine receptor beta [Source:HGNC Symbol;Acc:HGNC:4329]
3193	ENSG00000109743	-0.25246	-1.17642	-1.00307	0.318751	ENSG00000109743	BST1	protein_coding	4	bone marrow stromal cell antigen 1 [Source:HGNC Symbol;Acc:HGNC:1118]
3194	ENSG00000109756	0.0102865	8.76447	0.15507	0.877144	ENSG00000109756	RAPGEF2	protein_coding	4	Rap guanine nucleotide exchange factor 2 [Source:HGNC Symbol;Acc:HGNC:16854]
3195	ENSG00000109758	0.9922	-2.2338	2.36406	0.0204194	ENSG00000109758	HGFAC	protein_coding	4	HGF activator [Source:HGNC Symbol;Acc:HGNC:4894]
3196	ENSG00000109762	0.181923	5.45579	1.80852	0.0741596	ENSG00000109762	SNX25	protein_coding	4	sorting nexin 25 [Source:HGNC Symbol;Acc:HGNC:21883]
3197	ENSG00000109771	-0.108676	4.70883	-0.964392	0.33766	ENSG00000109771	LRP2BP	protein_coding	4	LRP2 binding protein [Source:HGNC Symbol;Acc:HGNC:25434]
3198	ENSG00000109775	0.0639564	4.33275	0.652733	0.515738	ENSG00000109775	UFSP2	protein_coding	4	UFM1 specific peptidase 2 [Source:HGNC Symbol;Acc:HGNC:25640]
3199	ENSG00000109787	0.0543005	5.57731	0.549513	0.584134	ENSG00000109787	KLF3	protein_coding	4	Kruppel like factor 3 [Source:HGNC Symbol;Acc:HGNC:16516]
3200	ENSG00000109790	0.0698711	6.2595	0.691799	0.491001	ENSG00000109790	KLHL5	protein_coding	4	kelch like family member 5 [Source:HGNC Symbol;Acc:HGNC:6356]
3201	ENSG00000109794	0.115679	4.59651	1.12497	0.263856	ENSG00000109794	FAM149A	protein_coding	4	family with sequence similarity 149 member A [Source:HGNC Symbol;Acc:HGNC:24527]
3202	ENSG00000109805	0.127689	-0.379493	0.630015	0.530421	ENSG00000109805	NCAPG	protein_coding	4	non-SMC condensin I complex subunit G [Source:HGNC Symbol;Acc:HGNC:24304]
3203	ENSG00000109814	0.203382	3.70949	2.64134	0.00987157	ENSG00000109814	UGDH	protein_coding	4	UDP-glucose 6-dehydrogenase [Source:HGNC Symbol;Acc:HGNC:12525]
3204	ENSG00000109819	-0.137575	6.26067	-1.47153	0.144943	ENSG00000109819	PPARGC1A	protein_coding	4	PPARG coactivator 1 alpha [Source:HGNC Symbol;Acc:HGNC:9237]
3205	ENSG00000109832	-0.0447196	5.28374	-0.545676	0.586757	ENSG00000109832	DDX25	protein_coding	11	DEAD-box helicase 25 [Source:HGNC Symbol;Acc:HGNC:18698]
3206	ENSG00000109846	-0.175875	6.08318	-0.839931	0.403368	ENSG00000109846	CRYAB	protein_coding	11	crystallin alpha B [Source:HGNC Symbol;Acc:HGNC:2389]
3207	ENSG00000109854	0.115109	3.12768	0.959029	0.340339	ENSG00000109854	HTATIP2	protein_coding	11	HIV-1 Tat interactive protein 2 [Source:HGNC Symbol;Acc:HGNC:16637]
3208	ENSG00000109861	0.254396	3.19403	1.63743	0.105341	ENSG00000109861	CTSC	protein_coding	11	cathepsin C [Source:HGNC Symbol;Acc:HGNC:2528]
3209	ENSG00000109881	0.265097	3.61766	2.25681	0.0266569	ENSG00000109881	CCDC34	protein_coding	11	coiled-coil domain containing 34 [Source:HGNC Symbol;Acc:HGNC:25079]
3210	ENSG00000109906	-0.318515	5.65523	-2.11463	0.0374717	ENSG00000109906	ZBTB16	protein_coding	11	zinc finger and BTB domain containing 16 [Source:HGNC Symbol;Acc:HGNC:12930]
3211	ENSG00000109911	0.0436288	5.04727	0.40015	0.690077	ENSG00000109911	ELP4	protein_coding	11	elongator acetyltransferase complex subunit 4 [Source:HGNC Symbol;Acc:HGNC:1171]
3212	ENSG00000109917	0.0562012	5.94727	0.59778	0.55162	ENSG00000109917	ZPR1	protein_coding	11	ZPR1 zinc finger [Source:HGNC Symbol;Acc:HGNC:13051]
3213	ENSG00000109919	0.185123	5.82843	1.71203	0.0906389	ENSG00000109919	MTCH2	protein_coding	11	mitochondrial carrier 2 [Source:HGNC Symbol;Acc:HGNC:17587]
3214	ENSG00000109920	0.0282961	6.4404	0.363956	0.71682	ENSG00000109920	FNBP4	protein_coding	11	formin binding protein 4 [Source:HGNC Symbol;Acc:HGNC:19752]
3215	ENSG00000109927	-0.0399871	3.06118	-0.330641	0.741751	ENSG00000109927	TECTA	protein_coding	11	tectorin alpha [Source:HGNC Symbol;Acc:HGNC:11720]
3216	ENSG00000109929	0.255737	6.55189	2.05941	0.0426	ENSG00000109929	SC5D	protein_coding	11	sterol-C5-desaturase [Source:HGNC Symbol;Acc:HGNC:10547]
3217	ENSG00000109943	0.127223	-1.04845	0.492815	0.623449	ENSG00000109943	CRTAM	protein_coding	11	cytotoxic and regulatory T cell molecule [Source:HGNC Symbol;Acc:HGNC:24313]
3218	ENSG00000109944	-0.0303676	3.59794	-0.28668	0.775074	ENSG00000109944	C11orf63	protein_coding	11	junctional cadherin complex regulator [Source:HGNC Symbol;Acc:HGNC:26288]
3219	ENSG00000109956	-0.0316906	7.24287	-0.30807	0.758804	ENSG00000109956	B3GAT1	protein_coding	11	beta-1,3-glucuronyltransferase 1 [Source:HGNC Symbol;Acc:HGNC:921]
3220	ENSG00000109971	0.158354	10.532	1.42972	0.156564	ENSG00000109971	HSPA8	protein_coding	11	heat shock protein family A (Hsp70) member 8 [Source:HGNC Symbol;Acc:HGNC:5241]
3221	ENSG00000110002	0.0651548	4.60167	0.742099	0.460129	ENSG00000110002	VWA5A	protein_coding	11	von Willebrand factor A domain containing 5A [Source:HGNC Symbol;Acc:HGNC:6658]
3222	ENSG00000110011	-0.268371	1.66478	-1.98057	0.0509628	ENSG00000110011	DNAJC4	protein_coding	11	DnaJ heat shock protein family (Hsp40) member C4 [Source:HGNC Symbol;Acc:HGNC:5271]
3223	ENSG00000110013	0.0676791	5.12401	0.788297	0.432776	ENSG00000110013	SIAE	protein_coding	11	sialic acid acetylesterase [Source:HGNC Symbol;Acc:HGNC:18187]
3224	ENSG00000110025	-0.187612	-0.70091	-0.728588	0.468311	ENSG00000110025	SNX15	protein_coding	11	sorting nexin 15 [Source:HGNC Symbol;Acc:HGNC:14978]
3225	ENSG00000110031	-0.0865922	3.39995	-0.772708	0.441898	ENSG00000110031	LPXN	protein_coding	11	leupaxin [Source:HGNC Symbol;Acc:HGNC:14061]
3226	ENSG00000110042	-0.0933843	5.0559	-1.16549	0.247171	ENSG00000110042	DTX4	protein_coding	11	deltex E3 ubiquitin ligase 4 [Source:HGNC Symbol;Acc:HGNC:29151]
3227	ENSG00000110046	-0.197831	3.57732	-1.22793	0.222957	ENSG00000110046	ATG2A	protein_coding	11	autophagy related 2A [Source:HGNC Symbol;Acc:HGNC:29028]
3228	ENSG00000110047	-0.116678	2.92316	-0.862144	0.391101	ENSG00000110047	EHD1	protein_coding	11	EH domain containing 1 [Source:HGNC Symbol;Acc:HGNC:3242]
3229	ENSG00000110048	-0.124827	6.44947	-1.97198	0.0519544	ENSG00000110048	OSBP	protein_coding	11	oxysterol binding protein [Source:HGNC Symbol;Acc:HGNC:8503]
3230	ENSG00000110057	-0.186673	0.789341	-0.952127	0.343807	ENSG00000110057	UNC93B1	protein_coding	11	unc-93 homolog B1, TLR signaling regulator [Source:HGNC Symbol;Acc:HGNC:13481]
3231	ENSG00000110060	0.00157173	3.20207	0.0149361	0.988119	ENSG00000110060	PUS3	protein_coding	11	pseudouridine synthase 3 [Source:HGNC Symbol;Acc:HGNC:25461]
3232	ENSG00000110063	0.0333586	1.72115	0.28303	0.777861	ENSG00000110063	DCPS	protein_coding	11	decapping enzyme, scavenger [Source:HGNC Symbol;Acc:HGNC:29812]
3233	ENSG00000110066	0.0392987	6.49984	0.536297	0.593192	ENSG00000110066	KMT5B	protein_coding	11	lysine methyltransferase 5B [Source:HGNC Symbol;Acc:HGNC:24283]
3234	ENSG00000110074	-0.0927353	4.1368	-0.830894	0.408426	ENSG00000110074	FOXRED1	protein_coding	11	FAD dependent oxidoreductase domain containing 1 [Source:HGNC Symbol;Acc:HGNC:26927]
3235	ENSG00000110075	0.122232	6.84215	1.71759	0.0896133	ENSG00000110075	PPP6R3	protein_coding	11	protein phosphatase 6 regulatory subunit 3 [Source:HGNC Symbol;Acc:HGNC:1173]
3236	ENSG00000110076	-0.0866463	6.55523	-0.681236	0.497625	ENSG00000110076	NRXN2	protein_coding	11	neurexin 2 [Source:HGNC Symbol;Acc:HGNC:8009]
3237	ENSG00000110077	-0.673957	1.12527	-1.74862	0.0840658	ENSG00000110077	MS4A6A	protein_coding	11	membrane spanning 4-domains A6A [Source:HGNC Symbol;Acc:HGNC:13375]
3238	ENSG00000110079	-0.0905121	0.0259777	-0.245943	0.806336	ENSG00000110079	MS4A4A	protein_coding	11	membrane spanning 4-domains A4A [Source:HGNC Symbol;Acc:HGNC:13371]
3239	ENSG00000110080	0.0703206	3.03241	0.659326	0.511518	ENSG00000110080	ST3GAL4	protein_coding	11	ST3 beta-galactoside alpha-2,3-sialyltransferase 4 [Source:HGNC Symbol;Acc:HGNC:10864]
3240	ENSG00000110090	-0.0590182	4.662	-0.527218	0.599454	ENSG00000110090	CPT1A	protein_coding	11	carnitine palmitoyltransferase 1A [Source:HGNC Symbol;Acc:HGNC:2328]
3241	ENSG00000110092	0.250226	4.33245	2.05056	0.0434763	ENSG00000110092	CCND1	protein_coding	11	cyclin D1 [Source:HGNC Symbol;Acc:HGNC:1582]
3242	ENSG00000110104	-0.0208414	1.26676	-0.11509	0.908653	ENSG00000110104	CCDC86	protein_coding	11	coiled-coil domain containing 86 [Source:HGNC Symbol;Acc:HGNC:28359]
3243	ENSG00000110107	-0.253886	5.97733	-2.51447	0.0138584	ENSG00000110107	PRPF19	protein_coding	11	pre-mRNA processing factor 19 [Source:HGNC Symbol;Acc:HGNC:17896]
3244	ENSG00000110108	-0.172725	3.34391	-1.26148	0.210681	ENSG00000110108	TMEM109	protein_coding	11	transmembrane protein 109 [Source:HGNC Symbol;Acc:HGNC:28771]
3245	ENSG00000110148	0.0243513	3.79854	0.186148	0.852784	ENSG00000110148	CCKBR	protein_coding	11	cholecystokinin B receptor [Source:HGNC Symbol;Acc:HGNC:1571]
3246	ENSG00000110169	0.512421	-1.04453	1.73077	0.0872216	ENSG00000110169	HPX	protein_coding	11	hemopexin [Source:HGNC Symbol;Acc:HGNC:5171]
3247	ENSG00000110171	-0.035929	4.41797	-0.440589	0.66066	ENSG00000110171	TRIM3	protein_coding	11	tripartite motif containing 3 [Source:HGNC Symbol;Acc:HGNC:10064]
3248	ENSG00000110172	0.107821	6.32955	0.619443	0.537327	ENSG00000110172	CHORDC1	protein_coding	11	cysteine and histidine rich domain containing 1 [Source:HGNC Symbol;Acc:HGNC:14525]
3249	ENSG00000110200	-0.00913191	1.99805	-0.0714227	0.943234	ENSG00000110200	ANAPC15	protein_coding	11	anaphase promoting complex subunit 15 [Source:HGNC Symbol;Acc:HGNC:24531]
3250	ENSG00000110218	0.175627	5.27959	1.4851	0.141319	ENSG00000110218	PANX1	protein_coding	11	pannexin 1 [Source:HGNC Symbol;Acc:HGNC:8599]
3251	ENSG00000110237	-0.30362	5.62949	-2.20802	0.0300105	ENSG00000110237	ARHGEF17	protein_coding	11	Rho guanine nucleotide exchange factor 17 [Source:HGNC Symbol;Acc:HGNC:21726]
3252	ENSG00000110274	0.0149074	4.78086	0.146794	0.883652	ENSG00000110274	CEP164	protein_coding	11	centrosomal protein 164 [Source:HGNC Symbol;Acc:HGNC:29182]
3253	ENSG00000110315	0.138483	7.09002	1.25082	0.214526	ENSG00000110315	RNF141	protein_coding	11	ring finger protein 141 [Source:HGNC Symbol;Acc:HGNC:21159]
3254	ENSG00000110318	0.177465	6.5195	1.51083	0.134643	ENSG00000110318	CEP126	protein_coding	11	centrosomal protein 126 [Source:HGNC Symbol;Acc:HGNC:29264]
3255	ENSG00000110321	0.0904624	8.95868	1.08447	0.281308	ENSG00000110321	EIF4G2	protein_coding	11	eukaryotic translation initiation factor 4 gamma 2 [Source:HGNC Symbol;Acc:HGNC:3297]
3256	ENSG00000110324	-0.112663	2.34665	-0.658013	0.512357	ENSG00000110324	IL10RA	protein_coding	11	interleukin 10 receptor subunit alpha [Source:HGNC Symbol;Acc:HGNC:5964]
3257	ENSG00000110328	0.0545671	4.87804	0.549484	0.584154	ENSG00000110328	GALNT18	protein_coding	11	polypeptide N-acetylgalactosaminyltransferase 18 [Source:HGNC Symbol;Acc:HGNC:30488]
3258	ENSG00000110330	0.191406	6.09427	1.81919	0.0725007	ENSG00000110330	BIRC2	protein_coding	11	baculoviral IAP repeat containing 2 [Source:HGNC Symbol;Acc:HGNC:590]
3259	ENSG00000110344	-0.00529127	6.60692	-0.0769925	0.938815	ENSG00000110344	UBE4A	protein_coding	11	ubiquitination factor E4A [Source:HGNC Symbol;Acc:HGNC:12499]
3260	ENSG00000110367	-0.0564601	8.77287	-0.786002	0.434112	ENSG00000110367	DDX6	protein_coding	11	DEAD-box helicase 6 [Source:HGNC Symbol;Acc:HGNC:2747]
3261	ENSG00000110395	-0.12142	6.35491	-2.08789	0.0398841	ENSG00000110395	CBL	protein_coding	11	Cbl proto-oncogene [Source:HGNC Symbol;Acc:HGNC:1541]
3262	ENSG00000110400	-0.169185	5.57766	-1.22496	0.224067	ENSG00000110400	NECTIN1	protein_coding	11	nectin cell adhesion molecule 1 [Source:HGNC Symbol;Acc:HGNC:9706]
3263	ENSG00000110422	0.0808592	7.79359	0.996655	0.321839	ENSG00000110422	HIPK3	protein_coding	11	homeodomain interacting protein kinase 3 [Source:HGNC Symbol;Acc:HGNC:4915]
3264	ENSG00000110427	-0.0206263	8.90056	-0.242236	0.809197	ENSG00000110427	KIAA1549L	protein_coding	11	KIAA1549 like [Source:HGNC Symbol;Acc:HGNC:24836]
3265	ENSG00000110429	0.103876	6.7296	1.216	0.227444	ENSG00000110429	FBXO3	protein_coding	11	F-box protein 3 [Source:HGNC Symbol;Acc:HGNC:13582]
3266	ENSG00000110435	0.192729	6.18463	1.64946	0.102847	ENSG00000110435	PDHX	protein_coding	11	pyruvate dehydrogenase complex component X [Source:HGNC Symbol;Acc:HGNC:21350]
3267	ENSG00000110436	-0.223173	12.4688	-1.0529	0.295451	ENSG00000110436	SLC1A2	protein_coding	11	solute carrier family 1 member 2 [Source:HGNC Symbol;Acc:HGNC:10940]
3268	ENSG00000110442	0.0180548	4.60189	0.241767	0.809559	ENSG00000110442	COMMD9	protein_coding	11	COMM domain containing 9 [Source:HGNC Symbol;Acc:HGNC:25014]
3269	ENSG00000110446	0.202262	0.430966	1.01283	0.314094	ENSG00000110446	SLC15A3	protein_coding	11	solute carrier family 15 member 3 [Source:HGNC Symbol;Acc:HGNC:18068]
3270	ENSG00000110448	-0.232139	0.123966	-1.10857	0.270828	ENSG00000110448	CD5	protein_coding	11	CD5 molecule [Source:HGNC Symbol;Acc:HGNC:1685]
3271	ENSG00000110455	-0.108835	2.6763	-0.693114	0.49018	ENSG00000110455	ACCS	protein_coding	11	1-aminocyclopropane-1-carboxylate synthase homolog (inactive) [Source:HGNC Symbol;Acc:HGNC:23989]
3272	ENSG00000110492	-0.0741405	0.771659	-0.400088	0.690123	ENSG00000110492	MDK	protein_coding	11	midkine [Source:HGNC Symbol;Acc:HGNC:6972]
3273	ENSG00000110497	-0.0600623	5.2631	-0.743686	0.459173	ENSG00000110497	AMBRA1	protein_coding	11	autophagy and beclin 1 regulator 1 [Source:HGNC Symbol;Acc:HGNC:25990]
3274	ENSG00000110514	-0.121466	7.58809	-1.19553	0.235296	ENSG00000110514	MADD	protein_coding	11	MAP kinase activating death domain [Source:HGNC Symbol;Acc:HGNC:6766]
3275	ENSG00000110536	-0.0351127	2.55753	-0.303582	0.762209	ENSG00000110536	PTPMT1	protein_coding	11	protein tyrosine phosphatase, mitochondrial 1 [Source:HGNC Symbol;Acc:HGNC:26965]
3276	ENSG00000110583	-0.080513	3.7908	-0.95806	0.340824	ENSG00000110583	NAA40	protein_coding	11	N(alpha)-acetyltransferase 40, NatD catalytic subunit [Source:HGNC Symbol;Acc:HGNC:25845]
3277	ENSG00000110619	0.0958632	5.01156	1.13991	0.257615	ENSG00000110619	CARS	protein_coding	11	cysteinyl-tRNA synthetase [Source:HGNC Symbol;Acc:HGNC:1493]
3278	ENSG00000110628	-0.15382	-0.689895	-0.46607	0.64239	ENSG00000110628	SLC22A18	protein_coding	11	solute carrier family 22 member 18 [Source:HGNC Symbol;Acc:HGNC:10964]
3279	ENSG00000110651	-0.198053	5.00359	-1.27969	0.204231	ENSG00000110651	CD81	protein_coding	11	CD81 molecule [Source:HGNC Symbol;Acc:HGNC:1701]
3280	ENSG00000110660	0.0964485	2.47283	0.814737	0.417563	ENSG00000110660	SLC35F2	protein_coding	11	solute carrier family 35 member F2 [Source:HGNC Symbol;Acc:HGNC:23615]
3281	ENSG00000110665	-0.0154419	-2.63546	-0.0350976	0.972087	ENSG00000110665	C11orf21	protein_coding	11	chromosome 11 open reading frame 21 [Source:HGNC Symbol;Acc:HGNC:13231]
3282	ENSG00000110675	0.0949844	6.84145	0.927363	0.356436	ENSG00000110675	ELMOD1	protein_coding	11	ELMO domain containing 1 [Source:HGNC Symbol;Acc:HGNC:25334]
3283	ENSG00000110693	0.0223555	5.97812	0.2647	0.791899	ENSG00000110693	SOX6	protein_coding	11	SRY-box 6 [Source:HGNC Symbol;Acc:HGNC:16421]
3284	ENSG00000110696	0.173774	7.20577	1.64565	0.103631	ENSG00000110696	C11orf58	protein_coding	11	chromosome 11 open reading frame 58 [Source:HGNC Symbol;Acc:HGNC:16990]
3285	ENSG00000110697	0.0564047	4.73964	0.295751	0.768161	ENSG00000110697	PITPNM1	protein_coding	11	phosphatidylinositol transfer protein membrane associated 1 [Source:HGNC Symbol;Acc:HGNC:9003]
3286	ENSG00000110700	0.28288	4.32871	1.66449	0.0997977	ENSG00000110700	RPS13	protein_coding	11	ribosomal protein S13 [Source:HGNC Symbol;Acc:HGNC:10386]
3287	ENSG00000110711	0.0990985	3.41098	0.63161	0.529383	ENSG00000110711	AIP	protein_coding	11	aryl hydrocarbon receptor interacting protein [Source:HGNC Symbol;Acc:HGNC:358]
3288	ENSG00000110713	-0.0436914	6.11536	-0.879439	0.381711	ENSG00000110713	NUP98	protein_coding	11	nucleoporin 98 [Source:HGNC Symbol;Acc:HGNC:8068]
3289	ENSG00000110717	0.119821	3.25583	0.663039	0.509149	ENSG00000110717	NDUFS8	protein_coding	11	NADH:ubiquinone oxidoreductase core subunit S8 [Source:HGNC Symbol;Acc:HGNC:7715]
3290	ENSG00000110719	0.281817	-0.288343	0.908242	0.366389	ENSG00000110719	TCIRG1	protein_coding	11	T cell immune regulator 1, ATPase H+ transporting V0 subunit a3 [Source:HGNC Symbol;Acc:HGNC:11647]
3291	ENSG00000110721	0.0487536	5.26893	0.730799	0.466967	ENSG00000110721	CHKA	protein_coding	11	choline kinase alpha [Source:HGNC Symbol;Acc:HGNC:1937]
3292	ENSG00000110723	0.304687	4.62247	2.23302	0.0282485	ENSG00000110723	EXPH5	protein_coding	11	exophilin 5 [Source:HGNC Symbol;Acc:HGNC:30578]
3293	ENSG00000110756	0.0588946	4.85253	0.724673	0.470698	ENSG00000110756	HPS5	protein_coding	11	HPS5, biogenesis of lysosomal organelles complex 2 subunit 2 [Source:HGNC Symbol;Acc:HGNC:17022]
3294	ENSG00000110768	0.228553	5.85662	2.08187	0.0404457	ENSG00000110768	GTF2H1	protein_coding	11	general transcription factor IIH subunit 1 [Source:HGNC Symbol;Acc:HGNC:4655]
3295	ENSG00000110777	0.624656	-2.05867	1.20849	0.230302	ENSG00000110777	POU2AF1	protein_coding	11	POU class 2 associating factor 1 [Source:HGNC Symbol;Acc:HGNC:9211]
3296	ENSG00000110786	-0.2009	5.95585	-1.74392	0.0848876	ENSG00000110786	PTPN5	protein_coding	11	protein tyrosine phosphatase, non-receptor type 5 [Source:HGNC Symbol;Acc:HGNC:9657]
3297	ENSG00000110799	-0.159946	4.64087	-0.641733	0.522821	ENSG00000110799	VWF	protein_coding	12	von Willebrand factor [Source:HGNC Symbol;Acc:HGNC:12726]
3298	ENSG00000110801	0.0475422	2.17357	0.463204	0.644434	ENSG00000110801	PSMD9	protein_coding	12	proteasome 26S subunit, non-ATPase 9 [Source:HGNC Symbol;Acc:HGNC:9567]
3299	ENSG00000110811	-0.259135	2.57264	-1.38159	0.170817	ENSG00000110811	P3H3	protein_coding	12	prolyl 3-hydroxylase 3 [Source:HGNC Symbol;Acc:HGNC:19318]
3300	ENSG00000110841	0.0738733	7.20764	0.93849	0.350725	ENSG00000110841	PPFIBP1	protein_coding	12	PPFIA binding protein 1 [Source:HGNC Symbol;Acc:HGNC:9249]
3301	ENSG00000110844	0.0603841	3.41932	0.61806	0.538234	ENSG00000110844	PRPF40B	protein_coding	12	pre-mRNA processing factor 40 homolog B [Source:HGNC Symbol;Acc:HGNC:25031]
3302	ENSG00000110848	0.154994	-1.00906	0.327771	0.743913	ENSG00000110848	CD69	protein_coding	12	CD69 molecule [Source:HGNC Symbol;Acc:HGNC:1694]
3303	ENSG00000110851	0.0297341	5.47141	0.461381	0.645736	ENSG00000110851	PRDM4	protein_coding	12	PR/SET domain 4 [Source:HGNC Symbol;Acc:HGNC:9348]
3304	ENSG00000110852	0.0682975	1.00725	0.283801	0.777272	ENSG00000110852	CLEC2B	protein_coding	12	C-type lectin domain family 2 member B [Source:HGNC Symbol;Acc:HGNC:2053]
3305	ENSG00000110871	0.180095	3.54266	1.89046	0.0621978	ENSG00000110871	COQ5	protein_coding	12	coenzyme Q5, methyltransferase [Source:HGNC Symbol;Acc:HGNC:28722]
3306	ENSG00000110876	-0.125123	2.93319	-0.38622	0.700326	ENSG00000110876	SELPLG	protein_coding	12	selectin P ligand [Source:HGNC Symbol;Acc:HGNC:10722]
3307	ENSG00000110880	0.0131146	6.42904	0.205661	0.837561	ENSG00000110880	CORO1C	protein_coding	12	coronin 1C [Source:HGNC Symbol;Acc:HGNC:2254]
3308	ENSG00000110881	-0.128086	3.84337	-1.11617	0.267581	ENSG00000110881	ASIC1	protein_coding	12	acid sensing ion channel subunit 1 [Source:HGNC Symbol;Acc:HGNC:100]
3309	ENSG00000110887	-0.170372	-0.222483	-0.615029	0.540224	ENSG00000110887	DAO	protein_coding	12	D-amino acid oxidase [Source:HGNC Symbol;Acc:HGNC:2671]
3310	ENSG00000110888	0.0704414	6.89403	0.839862	0.403406	ENSG00000110888	CAPRIN2	protein_coding	12	caprin family member 2 [Source:HGNC Symbol;Acc:HGNC:21259]
3311	ENSG00000110900	0.0518695	2.4155	0.305018	0.761119	ENSG00000110900	TSPAN11	protein_coding	12	tetraspanin 11 [Source:HGNC Symbol;Acc:HGNC:30795]
3312	ENSG00000110906	-0.0672751	5.14547	-1.02395	0.308846	ENSG00000110906	KCTD10	protein_coding	12	potassium channel tetramerization domain containing 10 [Source:HGNC Symbol;Acc:HGNC:23236]
3313	ENSG00000110911	0.0680374	6.07845	0.79901	0.426573	ENSG00000110911	SLC11A2	protein_coding	12	solute carrier family 11 member 2 [Source:HGNC Symbol;Acc:HGNC:10908]
3314	ENSG00000110917	0.0751156	6.65435	0.928083	0.356065	ENSG00000110917	MLEC	protein_coding	12	malectin [Source:HGNC Symbol;Acc:HGNC:28973]
3315	ENSG00000110921	0.142679	2.47606	1.02818	0.30686	ENSG00000110921	MVK	protein_coding	12	mevalonate kinase [Source:HGNC Symbol;Acc:HGNC:7530]
3316	ENSG00000110925	-0.0226004	6.12049	-0.360065	0.719716	ENSG00000110925	CSRNP2	protein_coding	12	cysteine and serine rich nuclear protein 2 [Source:HGNC Symbol;Acc:HGNC:16006]
3317	ENSG00000110931	-0.0839896	7.25423	-0.841173	0.402676	ENSG00000110931	CAMKK2	protein_coding	12	calcium/calmodulin dependent protein kinase kinase 2 [Source:HGNC Symbol;Acc:HGNC:1470]
3318	ENSG00000110934	0.414216	1.83656	1.56944	0.120364	ENSG00000110934	BIN2	protein_coding	12	bridging integrator 2 [Source:HGNC Symbol;Acc:HGNC:1053]
3319	ENSG00000110944	0.241897	-1.97867	0.876107	0.383509	ENSG00000110944	IL23A	protein_coding	12	interleukin 23 subunit alpha [Source:HGNC Symbol;Acc:HGNC:15488]
3320	ENSG00000110955	0.0826786	7.8062	0.635994	0.526536	ENSG00000110955	ATP5B	protein_coding	12	ATP synthase F1 subunit beta [Source:HGNC Symbol;Acc:HGNC:830]
3321	ENSG00000110958	0.0552818	6.8446	0.485082	0.6289	ENSG00000110958	PTGES3	protein_coding	12	prostaglandin E synthase 3 [Source:HGNC Symbol;Acc:HGNC:16049]
3322	ENSG00000110975	0.215849	3.97429	1.26922	0.207922	ENSG00000110975	SYT10	protein_coding	12	synaptotagmin 10 [Source:HGNC Symbol;Acc:HGNC:19266]
3323	ENSG00000110987	-0.121995	4.76373	-1.42563	0.157738	ENSG00000110987	BCL7A	protein_coding	12	BCL tumor suppressor 7A [Source:HGNC Symbol;Acc:HGNC:1004]
3324	ENSG00000111011	0.146853	6.93317	1.94895	0.0546911	ENSG00000111011	RSRC2	protein_coding	12	arginine and serine rich coiled-coil 2 [Source:HGNC Symbol;Acc:HGNC:30559]
3325	ENSG00000111012	-0.296281	-1.87492	-0.894356	0.373726	ENSG00000111012	CYP27B1	protein_coding	12	cytochrome P450 family 27 subfamily B member 1 [Source:HGNC Symbol;Acc:HGNC:2606]
3326	ENSG00000111052	0.201829	6.48942	1.39998	0.165257	ENSG00000111052	LIN7A	protein_coding	12	lin-7 homolog A, crumbs cell polarity complex component [Source:HGNC Symbol;Acc:HGNC:17787]
3327	ENSG00000111058	-0.178316	4.92798	-1.3619	0.176928	ENSG00000111058	ACSS3	protein_coding	12	acyl-CoA synthetase short chain family member 3 [Source:HGNC Symbol;Acc:HGNC:24723]
3328	ENSG00000111077	-0.0643004	4.04703	-0.373767	0.709534	ENSG00000111077	TNS2	protein_coding	12	tensin 2 [Source:HGNC Symbol;Acc:HGNC:19737]
3329	ENSG00000111087	-0.47437	-0.617378	-1.65138	0.102454	ENSG00000111087	GLI1	protein_coding	12	GLI family zinc finger 1 [Source:HGNC Symbol;Acc:HGNC:4317]
3330	ENSG00000111110	0.0380476	6.90612	0.382785	0.702861	ENSG00000111110	PPM1H	protein_coding	12	protein phosphatase, Mg2+/Mn2+ dependent 1H [Source:HGNC Symbol;Acc:HGNC:18583]
3331	ENSG00000111142	0.171118	6.13476	2.04785	0.0437471	ENSG00000111142	METAP2	protein_coding	12	methionyl aminopeptidase 2 [Source:HGNC Symbol;Acc:HGNC:16672]
3332	ENSG00000111144	0.134257	5.38655	1.69701	0.0934544	ENSG00000111144	LTA4H	protein_coding	12	leukotriene A4 hydrolase [Source:HGNC Symbol;Acc:HGNC:6710]
3333	ENSG00000111145	-0.0187389	3.27511	-0.181152	0.856691	ENSG00000111145	ELK3	protein_coding	12	ELK3, ETS transcription factor [Source:HGNC Symbol;Acc:HGNC:3325]
3334	ENSG00000111181	0.080239	2.45939	0.492427	0.623722	ENSG00000111181	SLC6A12	protein_coding	12	solute carrier family 6 member 12 [Source:HGNC Symbol;Acc:HGNC:11045]
3335	ENSG00000111186	0.225261	1.35033	1.62597	0.107761	ENSG00000111186	WNT5B	protein_coding	12	Wnt family member 5B [Source:HGNC Symbol;Acc:HGNC:16265]
3336	ENSG00000111196	0.087412	3.67681	0.92014	0.360175	ENSG00000111196	MAGOHB	protein_coding	12	mago homolog B, exon junction complex subunit [Source:HGNC Symbol;Acc:HGNC:25504]
3337	ENSG00000111203	-0.12889	3.60385	-1.53045	0.12972	ENSG00000111203	ITFG2	protein_coding	12	integrin alpha FG-GAP repeat containing 2 [Source:HGNC Symbol;Acc:HGNC:30879]
3338	ENSG00000111206	-0.408297	-0.506986	-1.87976	0.0636616	ENSG00000111206	FOXM1	protein_coding	12	forkhead box M1 [Source:HGNC Symbol;Acc:HGNC:3818]
3339	ENSG00000111215	-0.153545	0.571022	-0.772785	0.441852	ENSG00000111215	PRR4	protein_coding	12	proline rich 4 [Source:HGNC Symbol;Acc:HGNC:18020]
3340	ENSG00000111218	0.0431538	4.3082	0.3873	0.699529	ENSG00000111218	PRMT8	protein_coding	12	protein arginine methyltransferase 8 [Source:HGNC Symbol;Acc:HGNC:5188]
3341	ENSG00000111224	-0.0100443	4.36261	-0.120526	0.904359	ENSG00000111224	PARP11	protein_coding	12	poly(ADP-ribose) polymerase family member 11 [Source:HGNC Symbol;Acc:HGNC:1186]
3342	ENSG00000111229	0.386453	5.50085	2.77557	0.00681226	ENSG00000111229	ARPC3	protein_coding	12	actin related protein 2/3 complex subunit 3 [Source:HGNC Symbol;Acc:HGNC:706]
3343	ENSG00000111231	0.302892	3.20255	2.09649	0.0390938	ENSG00000111231	GPN3	protein_coding	12	GPN-loop GTPase 3 [Source:HGNC Symbol;Acc:HGNC:30186]
3344	ENSG00000111237	0.27206	5.29147	1.97009	0.0521738	ENSG00000111237	VPS29	protein_coding	12	VPS29, retromer complex component [Source:HGNC Symbol;Acc:HGNC:14340]
3345	ENSG00000111247	0.0715956	1.14886	0.458018	0.64814	ENSG00000111247	RAD51AP1	protein_coding	12	RAD51 associated protein 1 [Source:HGNC Symbol;Acc:HGNC:16956]
3346	ENSG00000111249	0.0943466	5.53349	0.688681	0.492951	ENSG00000111249	CUX2	protein_coding	12	cut like homeobox 2 [Source:HGNC Symbol;Acc:HGNC:19347]
3347	ENSG00000111252	0.0122841	4.69355	0.173749	0.862487	ENSG00000111252	SH2B3	protein_coding	12	SH2B adaptor protein 3 [Source:HGNC Symbol;Acc:HGNC:29605]
3348	ENSG00000111254	0.405399	1.22063	2.10642	0.0381986	ENSG00000111254	AKAP3	protein_coding	12	A-kinase anchoring protein 3 [Source:HGNC Symbol;Acc:HGNC:373]
3349	ENSG00000111261	-0.083629	3.88461	-0.92825	0.355979	ENSG00000111261	MANSC1	protein_coding	12	MANSC domain containing 1 [Source:HGNC Symbol;Acc:HGNC:25505]
3350	ENSG00000111262	-0.0943908	6.60182	-0.697467	0.487466	ENSG00000111262	KCNA1	protein_coding	12	potassium voltage-gated channel subfamily A member 1 [Source:HGNC Symbol;Acc:HGNC:6218]
3351	ENSG00000111266	-0.181004	5.55145	-2.58621	0.011455	ENSG00000111266	DUSP16	protein_coding	12	dual specificity phosphatase 16 [Source:HGNC Symbol;Acc:HGNC:17909]
3352	ENSG00000111269	0.0827943	6.97008	0.791803	0.43074	ENSG00000111269	CREBL2	protein_coding	12	cAMP responsive element binding protein like 2 [Source:HGNC Symbol;Acc:HGNC:2350]
3353	ENSG00000111271	-0.0473329	3.53868	-0.608087	0.544796	ENSG00000111271	ACAD10	protein_coding	12	acyl-CoA dehydrogenase family member 10 [Source:HGNC Symbol;Acc:HGNC:21597]
3354	ENSG00000111275	-0.0514287	6.06166	-0.534466	0.594453	ENSG00000111275	ALDH2	protein_coding	12	aldehyde dehydrogenase 2 family member [Source:HGNC Symbol;Acc:HGNC:404]
3355	ENSG00000111276	0.125426	5.92923	1.51904	0.132565	ENSG00000111276	CDKN1B	protein_coding	12	cyclin dependent kinase inhibitor 1B [Source:HGNC Symbol;Acc:HGNC:1785]
3356	ENSG00000111300	0.130711	6.26529	1.85637	0.0669617	ENSG00000111300	NAA25	protein_coding	12	N(alpha)-acetyltransferase 25, NatB auxiliary subunit [Source:HGNC Symbol;Acc:HGNC:25783]
3357	ENSG00000111305	0.253551	1.25294	1.31062	0.193612	ENSG00000111305	GSG1	protein_coding	12	germ cell associated 1 [Source:HGNC Symbol;Acc:HGNC:19716]
3358	ENSG00000111321	0.0442812	1.60888	0.229517	0.819034	ENSG00000111321	LTBR	protein_coding	12	lymphotoxin beta receptor [Source:HGNC Symbol;Acc:HGNC:6718]
3359	ENSG00000111325	-0.223312	-0.768898	-1.02044	0.310496	ENSG00000111325	OGFOD2	protein_coding	12	2-oxoglutarate and iron dependent oxygenase domain containing 2 [Source:HGNC Symbol;Acc:HGNC:25823]
3360	ENSG00000111328	0.0127042	4.71921	0.120363	0.904488	ENSG00000111328	CDK2AP1	protein_coding	12	cyclin dependent kinase 2 associated protein 1 [Source:HGNC Symbol;Acc:HGNC:14002]
3361	ENSG00000111331	-0.230047	2.92915	-1.26842	0.208207	ENSG00000111331	OAS3	protein_coding	12	2'-5'-oligoadenylate synthetase 3 [Source:HGNC Symbol;Acc:HGNC:8088]
3362	ENSG00000111335	-0.334498	1.61528	-1.43573	0.15485	ENSG00000111335	OAS2	protein_coding	12	2'-5'-oligoadenylate synthetase 2 [Source:HGNC Symbol;Acc:HGNC:8087]
3363	ENSG00000111339	-0.314831	0.00635163	-1.30773	0.194588	ENSG00000111339	ART4	protein_coding	12	ADP-ribosyltransferase 4 (Dombrock blood group) [Source:HGNC Symbol;Acc:HGNC:726]
3364	ENSG00000111341	0.181322	1.921	0.490664	0.624963	ENSG00000111341	MGP	protein_coding	12	matrix Gla protein [Source:HGNC Symbol;Acc:HGNC:7060]
3365	ENSG00000111344	0.0862011	4.40599	0.543786	0.588052	ENSG00000111344	RASAL1	protein_coding	12	RAS protein activator like 1 [Source:HGNC Symbol;Acc:HGNC:9873]
3366	ENSG00000111348	0.333217	3.36086	1.61456	0.110214	ENSG00000111348	ARHGDIB	protein_coding	12	Rho GDP dissociation inhibitor beta [Source:HGNC Symbol;Acc:HGNC:679]
3367	ENSG00000111358	0.1591	4.10995	1.75426	0.0830885	ENSG00000111358	GTF2H3	protein_coding	12	general transcription factor IIH subunit 3 [Source:HGNC Symbol;Acc:HGNC:4657]
3368	ENSG00000111361	0.104548	4.70339	1.56359	0.121732	ENSG00000111361	EIF2B1	protein_coding	12	eukaryotic translation initiation factor 2B subunit alpha [Source:HGNC Symbol;Acc:HGNC:3257]
3369	ENSG00000111364	0.11443	4.29863	1.3959	0.166479	ENSG00000111364	DDX55	protein_coding	12	DEAD-box helicase 55 [Source:HGNC Symbol;Acc:HGNC:20085]
3370	ENSG00000111371	0.131223	7.99096	1.20491	0.231675	ENSG00000111371	SLC38A1	protein_coding	12	solute carrier family 38 member 1 [Source:HGNC Symbol;Acc:HGNC:13447]
3371	ENSG00000111404	0.126372	1.47674	0.405686	0.686021	ENSG00000111404	RERGL	protein_coding	12	RERG like [Source:HGNC Symbol;Acc:HGNC:26213]
3372	ENSG00000111405	-0.0817264	1.22704	-0.476486	0.634984	ENSG00000111405	ENDOU	protein_coding	12	endonuclease, poly(U) specific [Source:HGNC Symbol;Acc:HGNC:14369]
3373	ENSG00000111412	0.0511575	6.15079	0.554841	0.580501	ENSG00000111412	C12orf49	protein_coding	12	chromosome 12 open reading frame 49 [Source:HGNC Symbol;Acc:HGNC:26128]
3374	ENSG00000111424	0.0976596	-1.30413	0.360743	0.719211	ENSG00000111424	VDR	protein_coding	12	vitamin D receptor [Source:HGNC Symbol;Acc:HGNC:12679]
3375	ENSG00000111432	0.530942	-2.01244	1.32283	0.189538	ENSG00000111432	FZD10	protein_coding	12	frizzled class receptor 10 [Source:HGNC Symbol;Acc:HGNC:4039]
3376	ENSG00000111445	0.0544663	3.84871	0.725721	0.470058	ENSG00000111445	RFC5	protein_coding	12	replication factor C subunit 5 [Source:HGNC Symbol;Acc:HGNC:9973]
3377	ENSG00000111450	0.111521	4.33883	1.71667	0.0897828	ENSG00000111450	STX2	protein_coding	12	syntaxin 2 [Source:HGNC Symbol;Acc:HGNC:3403]
3378	ENSG00000111452	0.105009	1.45717	0.651586	0.516474	ENSG00000111452	ADGRD1	protein_coding	12	adhesion G protein-coupled receptor D1 [Source:HGNC Symbol;Acc:HGNC:19893]
3379	ENSG00000111481	0.16228	4.96199	1.48708	0.140795	ENSG00000111481	COPZ1	protein_coding	12	coatomer protein complex subunit zeta 1 [Source:HGNC Symbol;Acc:HGNC:2243]
3380	ENSG00000111490	-0.147836	5.63846	-1.8548	0.0671882	ENSG00000111490	TBC1D30	protein_coding	12	TBC1 domain family member 30 [Source:HGNC Symbol;Acc:HGNC:29164]
3381	ENSG00000111530	0.167087	8.26359	1.39262	0.167467	ENSG00000111530	CAND1	protein_coding	12	cullin associated and neddylation dissociated 1 [Source:HGNC Symbol;Acc:HGNC:30688]
3382	ENSG00000111540	-0.178704	7.57344	-2.88365	0.00500899	ENSG00000111540	RAB5B	protein_coding	12	RAB5B, member RAS oncogene family [Source:HGNC Symbol;Acc:HGNC:9784]
3383	ENSG00000111554	0.145319	4.57089	1.77902	0.0789096	ENSG00000111554	MDM1	protein_coding	12	Mdm1 nuclear protein [Source:HGNC Symbol;Acc:HGNC:29917]
3384	ENSG00000111581	0.0828426	4.60564	0.899324	0.371091	ENSG00000111581	NUP107	protein_coding	12	nucleoporin 107 [Source:HGNC Symbol;Acc:HGNC:29914]
3385	ENSG00000111596	0.133943	6.24797	1.60347	0.112642	ENSG00000111596	CNOT2	protein_coding	12	CCR4-NOT transcription complex subunit 2 [Source:HGNC Symbol;Acc:HGNC:7878]
3386	ENSG00000111602	0.0167579	1.94657	0.125316	0.900578	ENSG00000111602	TIMELESS	protein_coding	12	timeless circadian regulator [Source:HGNC Symbol;Acc:HGNC:11813]
3387	ENSG00000111605	0.0578791	7.52097	0.798997	0.426581	ENSG00000111605	CPSF6	protein_coding	12	cleavage and polyadenylation specific factor 6 [Source:HGNC Symbol;Acc:HGNC:13871]
3388	ENSG00000111615	0.193057	6.19825	1.69671	0.0935109	ENSG00000111615	KRR1	protein_coding	12	KRR1, small subunit processome component homolog [Source:HGNC Symbol;Acc:HGNC:5176]
3389	ENSG00000111639	0.0677652	4.98197	0.561296	0.576113	ENSG00000111639	MRPL51	protein_coding	12	mitochondrial ribosomal protein L51 [Source:HGNC Symbol;Acc:HGNC:14044]
3390	ENSG00000111640	-0.0150604	8.62309	-0.137176	0.891225	ENSG00000111640	GAPDH	protein_coding	12	glyceraldehyde-3-phosphate dehydrogenase [Source:HGNC Symbol;Acc:HGNC:4141]
3391	ENSG00000111641	-0.140564	-0.360224	-0.791228	0.431074	ENSG00000111641	NOP2	protein_coding	12	NOP2 nucleolar protein [Source:HGNC Symbol;Acc:HGNC:7867]
3392	ENSG00000111642	-0.145677	3.53768	-1.57933	0.118078	ENSG00000111642	CHD4	protein_coding	12	chromodomain helicase DNA binding protein 4 [Source:HGNC Symbol;Acc:HGNC:1919]
3393	ENSG00000111644	-0.557762	-1.78338	-1.59982	0.113451	ENSG00000111644	ACRBP	protein_coding	12	acrosin binding protein [Source:HGNC Symbol;Acc:HGNC:17195]
3394	ENSG00000111647	0.228912	7.15738	1.89848	0.0611198	ENSG00000111647	UHRF1BP1L	protein_coding	12	UHRF1 binding protein 1 like [Source:HGNC Symbol;Acc:HGNC:29102]
3395	ENSG00000111652	0.0692742	5.82003	0.70662	0.481789	ENSG00000111652	COPS7A	protein_coding	12	COP9 signalosome subunit 7A [Source:HGNC Symbol;Acc:HGNC:16758]
3396	ENSG00000111653	0.12606	4.3435	1.41692	0.160263	ENSG00000111653	ING4	protein_coding	12	inhibitor of growth family member 4 [Source:HGNC Symbol;Acc:HGNC:19423]
3397	ENSG00000111664	-0.122405	0.966565	-0.509025	0.61209	ENSG00000111664	GNB3	protein_coding	12	G protein subunit beta 3 [Source:HGNC Symbol;Acc:HGNC:4400]
3398	ENSG00000111665	-0.153116	0.576742	-0.728512	0.468358	ENSG00000111665	CDCA3	protein_coding	12	cell division cycle associated 3 [Source:HGNC Symbol;Acc:HGNC:14624]
3399	ENSG00000111666	0.0926681	5.85766	1.12722	0.262911	ENSG00000111666	CHPT1	protein_coding	12	choline phosphotransferase 1 [Source:HGNC Symbol;Acc:HGNC:17852]
3400	ENSG00000111667	-0.0839552	6.13028	-0.663369	0.508939	ENSG00000111667	USP5	protein_coding	12	ubiquitin specific peptidase 5 [Source:HGNC Symbol;Acc:HGNC:12628]
3401	ENSG00000111669	0.143322	7.63726	0.925149	0.35758	ENSG00000111669	TPI1	protein_coding	12	triosephosphate isomerase 1 [Source:HGNC Symbol;Acc:HGNC:12009]
3402	ENSG00000111670	0.124695	7.67235	1.77397	0.0797483	ENSG00000111670	GNPTAB	protein_coding	12	N-acetylglucosamine-1-phosphate transferase subunits alpha and beta [Source:HGNC Symbol;Acc:HGNC:29670]
3403	ENSG00000111671	-0.0376363	0.153659	-0.190001	0.849774	ENSG00000111671	SPSB2	protein_coding	12	splA/ryanodine receptor domain and SOCS box containing 2 [Source:HGNC Symbol;Acc:HGNC:29522]
3404	ENSG00000111674	-0.133966	8.7051	-1.20146	0.233002	ENSG00000111674	ENO2	protein_coding	12	enolase 2 [Source:HGNC Symbol;Acc:HGNC:3353]
3405	ENSG00000111676	-0.310832	6.18995	-1.89863	0.0611003	ENSG00000111676	ATN1	protein_coding	12	atrophin 1 [Source:HGNC Symbol;Acc:HGNC:3033]
3406	ENSG00000111678	0.234222	1.94764	1.14646	0.25491	ENSG00000111678	C12orf57	protein_coding	12	chromosome 12 open reading frame 57 [Source:HGNC Symbol;Acc:HGNC:29521]
3407	ENSG00000111679	0.168698	0.924585	0.690747	0.491658	ENSG00000111679	PTPN6	protein_coding	12	protein tyrosine phosphatase, non-receptor type 6 [Source:HGNC Symbol;Acc:HGNC:9658]
3408	ENSG00000111684	0.0697634	1.94022	0.661884	0.509885	ENSG00000111684	LPCAT3	protein_coding	12	lysophosphatidylcholine acyltransferase 3 [Source:HGNC Symbol;Acc:HGNC:30244]
3409	ENSG00000111696	-0.030443	7.0263	-0.282027	0.778627	ENSG00000111696	NT5DC3	protein_coding	12	5'-nucleotidase domain containing 3 [Source:HGNC Symbol;Acc:HGNC:30826]
3410	ENSG00000111707	0.0879826	6.73142	1.10558	0.272113	ENSG00000111707	SUDS3	protein_coding	12	SDS3 homolog, SIN3A corepressor complex component [Source:HGNC Symbol;Acc:HGNC:29545]
3411	ENSG00000111711	0.174702	5.38527	1.29752	0.198058	ENSG00000111711	GOLT1B	protein_coding	12	golgi transport 1B [Source:HGNC Symbol;Acc:HGNC:20175]
3412	ENSG00000111716	0.166864	2.83999	1.08373	0.281635	ENSG00000111716	LDHB	protein_coding	12	lactate dehydrogenase B [Source:HGNC Symbol;Acc:HGNC:6541]
3413	ENSG00000111725	-0.0829055	3.47765	-0.949451	0.345157	ENSG00000111725	PRKAB1	protein_coding	12	protein kinase AMP-activated non-catalytic subunit beta 1 [Source:HGNC Symbol;Acc:HGNC:9378]
3414	ENSG00000111726	0.139332	6.33572	0.903832	0.368709	ENSG00000111726	CMAS	protein_coding	12	cytidine monophosphate N-acetylneuraminic acid synthetase [Source:HGNC Symbol;Acc:HGNC:18290]
3415	ENSG00000111727	0.181241	5.93005	1.8737	0.0645032	ENSG00000111727	HCFC2	protein_coding	12	host cell factor C2 [Source:HGNC Symbol;Acc:HGNC:24972]
3416	ENSG00000111728	-0.0604398	6.02639	-0.577024	0.56549	ENSG00000111728	ST8SIA1	protein_coding	12	ST8 alpha-N-acetyl-neuraminide alpha-2,8-sialyltransferase 1 [Source:HGNC Symbol;Acc:HGNC:10869]
3417	ENSG00000111731	0.0594703	7.22666	0.750223	0.455249	ENSG00000111731	C2CD5	protein_coding	12	C2 calcium dependent domain containing 5 [Source:HGNC Symbol;Acc:HGNC:29062]
3418	ENSG00000111737	0.166879	4.35815	1.7895	0.0771938	ENSG00000111737	RAB35	protein_coding	12	RAB35, member RAS oncogene family [Source:HGNC Symbol;Acc:HGNC:9774]
3419	ENSG00000111752	-0.0445693	3.98079	-0.431337	0.667345	ENSG00000111752	PHC1	protein_coding	12	polyhomeotic homolog 1 [Source:HGNC Symbol;Acc:HGNC:3182]
3420	ENSG00000111775	0.16471	4.61244	1.11061	0.269953	ENSG00000111775	COX6A1	protein_coding	12	cytochrome c oxidase subunit 6A1 [Source:HGNC Symbol;Acc:HGNC:2277]
3421	ENSG00000111783	-0.301308	4.47706	-1.84845	0.0681103	ENSG00000111783	RFX4	protein_coding	12	regulatory factor X4 [Source:HGNC Symbol;Acc:HGNC:9985]
3422	ENSG00000111785	-0.0229959	6.069	-0.354222	0.724074	ENSG00000111785	RIC8B	protein_coding	12	RIC8 guanine nucleotide exchange factor B [Source:HGNC Symbol;Acc:HGNC:25555]
3423	ENSG00000111786	0.0362728	4.05759	0.424483	0.672316	ENSG00000111786	SRSF9	protein_coding	12	serine and arginine rich splicing factor 9 [Source:HGNC Symbol;Acc:HGNC:10791]
3424	ENSG00000111788	-0.225928	-0.261612	-0.573661	0.567754	ENSG00000111788	RP11-22B23.1	unprocessed_pseudogene	12	DEAD/H (Asp-Glu-Ala-Asp/His) box polypeptide like pseudogene
3425	ENSG00000111790	0.204188	7.11475	1.57483	0.119112	ENSG00000111790	FGFR1OP2	protein_coding	12	FGFR1 oncogene partner 2 [Source:HGNC Symbol;Acc:HGNC:23098]
3426	ENSG00000111796	-0.105762	-0.582684	-0.499158	0.618993	ENSG00000111796	KLRB1	protein_coding	12	killer cell lectin like receptor B1 [Source:HGNC Symbol;Acc:HGNC:6373]
3427	ENSG00000111799	-0.0451317	5.51305	-0.313495	0.754694	ENSG00000111799	COL12A1	protein_coding	6	collagen type XII alpha 1 chain [Source:HGNC Symbol;Acc:HGNC:2188]
3428	ENSG00000111801	-0.0338969	3.40781	-0.288708	0.773527	ENSG00000111801	BTN3A3	protein_coding	6	butyrophilin subfamily 3 member A3 [Source:HGNC Symbol;Acc:HGNC:1140]
3429	ENSG00000111802	0.0741553	5.31764	0.688192	0.493258	ENSG00000111802	TDP2	protein_coding	6	tyrosyl-DNA phosphodiesterase 2 [Source:HGNC Symbol;Acc:HGNC:17768]
3430	ENSG00000111816	0.0978841	2.7639	0.660909	0.510507	ENSG00000111816	FRK	protein_coding	6	fyn related Src family tyrosine kinase [Source:HGNC Symbol;Acc:HGNC:3955]
3431	ENSG00000111817	0.0161307	4.41445	0.155238	0.877012	ENSG00000111817	DSE	protein_coding	6	dermatan sulfate epimerase [Source:HGNC Symbol;Acc:HGNC:21144]
3432	ENSG00000111832	0.18256	5.84446	1.52248	0.131703	ENSG00000111832	RWDD1	protein_coding	6	RWD domain containing 1 [Source:HGNC Symbol;Acc:HGNC:20993]
3433	ENSG00000111834	-0.000325283	1.27929	-0.00215358	0.998287	ENSG00000111834	RSPH4A	protein_coding	6	radial spoke head component 4A [Source:HGNC Symbol;Acc:HGNC:21558]
3434	ENSG00000111837	-0.00119617	2.98586	-0.0064072	0.994903	ENSG00000111837	MAK	protein_coding	6	male germ cell associated kinase [Source:HGNC Symbol;Acc:HGNC:6816]
3435	ENSG00000111843	0.0640226	4.39746	0.542407	0.588996	ENSG00000111843	TMEM14C	protein_coding	6	transmembrane protein 14C [Source:HGNC Symbol;Acc:HGNC:20952]
3436	ENSG00000111845	0.220326	4.05201	1.71567	0.0899652	ENSG00000111845	PAK1IP1	protein_coding	6	PAK1 interacting protein 1 [Source:HGNC Symbol;Acc:HGNC:20882]
3437	ENSG00000111846	0.251891	2.63353	2.0172	0.0469176	ENSG00000111846	GCNT2	protein_coding	6	glucosaminyl (N-acetyl) transferase 2 (I blood group) [Source:HGNC Symbol;Acc:HGNC:4204]
3438	ENSG00000111850	0.18954	4.90871	2.01547	0.0471022	ENSG00000111850	SMIM8	protein_coding	6	small integral membrane protein 8 [Source:HGNC Symbol;Acc:HGNC:21401]
3439	ENSG00000111859	-0.188988	4.66067	-1.32468	0.188927	ENSG00000111859	NEDD9	protein_coding	6	neural precursor cell expressed, developmentally down-regulated 9 [Source:HGNC Symbol;Acc:HGNC:7733]
3440	ENSG00000111860	0.0962081	6.09729	1.01901	0.31117	ENSG00000111860	CEP85L	protein_coding	6	centrosomal protein 85 like [Source:HGNC Symbol;Acc:HGNC:21638]
3441	ENSG00000111863	0.0135766	3.32398	0.0835707	0.9336	ENSG00000111863	ADTRP	protein_coding	6	androgen dependent TFPI regulating protein [Source:HGNC Symbol;Acc:HGNC:21214]
3442	ENSG00000111875	0.218777	4.5447	1.61672	0.109746	ENSG00000111875	ASF1A	protein_coding	6	anti-silencing function 1A histone chaperone [Source:HGNC Symbol;Acc:HGNC:20995]
3443	ENSG00000111877	-0.0300415	4.08722	-0.467398	0.641444	ENSG00000111877	MCM9	protein_coding	6	minichromosome maintenance 9 homologous recombination repair factor [Source:HGNC Symbol;Acc:HGNC:21484]
3444	ENSG00000111879	0.181195	6.5709	1.69565	0.0937138	ENSG00000111879	FAM184A	protein_coding	6	family with sequence similarity 184 member A [Source:HGNC Symbol;Acc:HGNC:20991]
3445	ENSG00000111880	0.142284	5.7264	1.60699	0.111867	ENSG00000111880	RNGTT	protein_coding	6	RNA guanylyltransferase and 5'-phosphatase [Source:HGNC Symbol;Acc:HGNC:10073]
3446	ENSG00000111885	0.299904	5.88511	1.83908	0.0694917	ENSG00000111885	MAN1A1	protein_coding	6	mannosidase alpha class 1A member 1 [Source:HGNC Symbol;Acc:HGNC:6821]
3447	ENSG00000111897	0.163811	10.0185	1.20003	0.233555	ENSG00000111897	SERINC1	protein_coding	6	serine incorporator 1 [Source:HGNC Symbol;Acc:HGNC:13464]
3448	ENSG00000111906	0.0953084	5.77368	1.02517	0.308271	ENSG00000111906	HDDC2	protein_coding	6	HD domain containing 2 [Source:HGNC Symbol;Acc:HGNC:21078]
3449	ENSG00000111907	-0.380847	4.77892	-2.20323	0.030359	ENSG00000111907	TPD52L1	protein_coding	6	TPD52 like 1 [Source:HGNC Symbol;Acc:HGNC:12006]
3450	ENSG00000111911	0.24193	6.33926	2.11773	0.0372004	ENSG00000111911	HINT3	protein_coding	6	histidine triad nucleotide binding protein 3 [Source:HGNC Symbol;Acc:HGNC:18468]
3451	ENSG00000111912	-0.0106106	7.73478	-0.101697	0.919243	ENSG00000111912	NCOA7	protein_coding	6	nuclear receptor coactivator 7 [Source:HGNC Symbol;Acc:HGNC:21081]
3452	ENSG00000111913	0.0638557	6.16483	0.675279	0.501382	ENSG00000111913	FAM65B	protein_coding	6	RHO family interacting cell polarization regulator 2 [Source:HGNC Symbol;Acc:HGNC:13872]
3453	ENSG00000111961	-0.151804	7.29818	-1.7878	0.0774701	ENSG00000111961	SASH1	protein_coding	6	SAM and SH3 domain containing 1 [Source:HGNC Symbol;Acc:HGNC:19182]
3454	ENSG00000111962	0.0884501	4.50106	0.722625	0.471948	ENSG00000111962	UST	protein_coding	6	uronyl 2-sulfotransferase [Source:HGNC Symbol;Acc:HGNC:17223]
3455	ENSG00000111981	0.468799	-1.1101	1.25456	0.213172	ENSG00000111981	ULBP1	protein_coding	6	UL16 binding protein 1 [Source:HGNC Symbol;Acc:HGNC:14893]
3456	ENSG00000112029	0.0896225	1.34661	0.635127	0.527099	ENSG00000112029	FBXO5	protein_coding	6	F-box protein 5 [Source:HGNC Symbol;Acc:HGNC:13584]
3457	ENSG00000112031	0.264205	3.53353	2.28707	0.0247461	ENSG00000112031	MTRF1L	protein_coding	6	mitochondrial translational release factor 1 like [Source:HGNC Symbol;Acc:HGNC:21051]
3458	ENSG00000112033	-0.0840172	4.2352	-0.685499	0.494945	ENSG00000112033	PPARD	protein_coding	6	peroxisome proliferator activated receptor delta [Source:HGNC Symbol;Acc:HGNC:9235]
3459	ENSG00000112038	-0.408478	3.7744	-2.74541	0.00741214	ENSG00000112038	OPRM1	protein_coding	6	opioid receptor mu 1 [Source:HGNC Symbol;Acc:HGNC:8156]
3460	ENSG00000112039	-0.0790999	0.692181	-0.477331	0.634385	ENSG00000112039	FANCE	protein_coding	6	FA complementation group E [Source:HGNC Symbol;Acc:HGNC:3586]
3461	ENSG00000112053	0.0811535	2.85969	0.61219	0.542091	ENSG00000112053	SLC26A8	protein_coding	6	solute carrier family 26 member 8 [Source:HGNC Symbol;Acc:HGNC:14468]
3462	ENSG00000112062	0.0491591	5.87248	0.841884	0.40228	ENSG00000112062	MAPK14	protein_coding	6	mitogen-activated protein kinase 14 [Source:HGNC Symbol;Acc:HGNC:6876]
3463	ENSG00000112078	0.0784784	6.26303	0.907869	0.366585	ENSG00000112078	KCTD20	protein_coding	6	potassium channel tetramerization domain containing 20 [Source:HGNC Symbol;Acc:HGNC:21052]
3464	ENSG00000112079	0.0751292	4.31292	0.923414	0.358477	ENSG00000112079	STK38	protein_coding	6	serine/threonine kinase 38 [Source:HGNC Symbol;Acc:HGNC:17847]
3465	ENSG00000112081	0.095413	6.96638	1.03262	0.304791	ENSG00000112081	SRSF3	protein_coding	6	serine and arginine rich splicing factor 3 [Source:HGNC Symbol;Acc:HGNC:10785]
3466	ENSG00000112096	0.211723	7.77199	1.40774	0.162955	ENSG00000112096	SOD2	protein_coding	6	superoxide dismutase 2 [Source:HGNC Symbol;Acc:HGNC:11180]
3467	ENSG00000112110	0.205172	4.46268	1.65516	0.101681	ENSG00000112110	MRPL18	protein_coding	6	mitochondrial ribosomal protein L18 [Source:HGNC Symbol;Acc:HGNC:14477]
3468	ENSG00000112118	0.0885705	3.79682	0.928708	0.355742	ENSG00000112118	MCM3	protein_coding	6	minichromosome maintenance complex component 3 [Source:HGNC Symbol;Acc:HGNC:6945]
3469	ENSG00000112130	0.0850999	5.01362	0.960597	0.339554	ENSG00000112130	RNF8	protein_coding	6	ring finger protein 8 [Source:HGNC Symbol;Acc:HGNC:10071]
3470	ENSG00000112137	-0.000809134	7.92177	-0.0111983	0.991092	ENSG00000112137	PHACTR1	protein_coding	6	phosphatase and actin regulator 1 [Source:HGNC Symbol;Acc:HGNC:20990]
3471	ENSG00000112139	0.198293	3.96865	1.26892	0.208029	ENSG00000112139	MDGA1	protein_coding	6	MAM domain containing glycosylphosphatidylinositol anchor 1 [Source:HGNC Symbol;Acc:HGNC:19267]
3472	ENSG00000112144	0.0069656	5.38578	0.0720457	0.942739	ENSG00000112144	ICK	protein_coding	6	intestinal cell kinase [Source:HGNC Symbol;Acc:HGNC:21219]
3473	ENSG00000112146	0.0295792	6.46158	0.393203	0.695181	ENSG00000112146	FBXO9	protein_coding	6	F-box protein 9 [Source:HGNC Symbol;Acc:HGNC:13588]
3474	ENSG00000112149	-0.061713	4.55332	-0.443411	0.658626	ENSG00000112149	CD83	protein_coding	6	CD83 molecule [Source:HGNC Symbol;Acc:HGNC:1703]
3475	ENSG00000112159	-0.0247764	8.04734	-0.508393	0.612531	ENSG00000112159	MDN1	protein_coding	6	midasin AAA ATPase 1 [Source:HGNC Symbol;Acc:HGNC:18302]
3476	ENSG00000112164	0.361477	-1.50802	1.17686	0.242626	ENSG00000112164	GLP1R	protein_coding	6	glucagon like peptide 1 receptor [Source:HGNC Symbol;Acc:HGNC:4324]
3477	ENSG00000112167	0.0317683	3.71773	0.363446	0.717199	ENSG00000112167	SAYSD1	protein_coding	6	SAYSVFN motif domain containing 1 [Source:HGNC Symbol;Acc:HGNC:21025]
3478	ENSG00000112175	0.70329	-1.86449	1.2176	0.226839	ENSG00000112175	BMP5	protein_coding	6	bone morphogenetic protein 5 [Source:HGNC Symbol;Acc:HGNC:1072]
3479	ENSG00000112182	-0.198334	3.84144	-2.25544	0.0267461	ENSG00000112182	BACH2	protein_coding	6	BTB domain and CNC homolog 2 [Source:HGNC Symbol;Acc:HGNC:14078]
3480	ENSG00000112183	0.0981447	4.0154	0.998703	0.320851	ENSG00000112183	RBM24	protein_coding	6	RNA binding motif protein 24 [Source:HGNC Symbol;Acc:HGNC:21539]
3481	ENSG00000112186	0.0757185	7.66428	0.635942	0.52657	ENSG00000112186	CAP2	protein_coding	6	cyclase associated actin cytoskeleton regulatory protein 2 [Source:HGNC Symbol;Acc:HGNC:20039]
3482	ENSG00000112200	0.101448	7.36892	1.25625	0.212563	ENSG00000112200	ZNF451	protein_coding	6	zinc finger protein 451 [Source:HGNC Symbol;Acc:HGNC:21091]
3483	ENSG00000112208	0.141038	3.77161	1.3913	0.167864	ENSG00000112208	BAG2	protein_coding	6	BCL2 associated athanogene 2 [Source:HGNC Symbol;Acc:HGNC:938]
3484	ENSG00000112210	0.273206	4.7329	2.17412	0.0325536	ENSG00000112210	RAB23	protein_coding	6	RAB23, member RAS oncogene family [Source:HGNC Symbol;Acc:HGNC:14263]
3485	ENSG00000112214	0.25976	1.94182	0.908877	0.366056	ENSG00000112214	FHL5	protein_coding	6	four and a half LIM domains 5 [Source:HGNC Symbol;Acc:HGNC:17371]
3486	ENSG00000112218	0.123871	4.9417	1.23384	0.220756	ENSG00000112218	GPR63	protein_coding	6	G protein-coupled receptor 63 [Source:HGNC Symbol;Acc:HGNC:13302]
3487	ENSG00000112232	0.155658	5.09835	1.59694	0.114094	ENSG00000112232	KHDRBS2	protein_coding	6	KH RNA binding domain containing, signal transduction associated 2 [Source:HGNC Symbol;Acc:HGNC:18114]
3488	ENSG00000112234	0.0358003	5.67938	0.368425	0.713497	ENSG00000112234	FBXL4	protein_coding	6	F-box and leucine rich repeat protein 4 [Source:HGNC Symbol;Acc:HGNC:13601]
3489	ENSG00000112237	0.210316	5.48312	1.73569	0.086342	ENSG00000112237	CCNC	protein_coding	6	cyclin C [Source:HGNC Symbol;Acc:HGNC:1581]
3490	ENSG00000112242	-0.024361	4.41486	-0.282704	0.77811	ENSG00000112242	E2F3	protein_coding	6	E2F transcription factor 3 [Source:HGNC Symbol;Acc:HGNC:3115]
3491	ENSG00000112249	0.146816	6.46223	1.67944	0.0968393	ENSG00000112249	ASCC3	protein_coding	6	activating signal cointegrator 1 complex subunit 3 [Source:HGNC Symbol;Acc:HGNC:18697]
3492	ENSG00000112273	-0.409725	-1.75225	-1.13744	0.258639	ENSG00000112273	HDGFL1	protein_coding	6	HDGF like 1 [Source:HGNC Symbol;Acc:HGNC:21095]
3493	ENSG00000112276	0.146638	2.55768	0.883376	0.379593	ENSG00000112276	BVES	protein_coding	6	blood vessel epicardial substance [Source:HGNC Symbol;Acc:HGNC:1152]
3494	ENSG00000112280	0.5917	2.16372	3.90955	0.000188533	ENSG00000112280	COL9A1	protein_coding	6	collagen type IX alpha 1 chain [Source:HGNC Symbol;Acc:HGNC:2217]
3495	ENSG00000112282	0.0755891	5.93541	1.08975	0.278988	ENSG00000112282	MED23	protein_coding	6	mediator complex subunit 23 [Source:HGNC Symbol;Acc:HGNC:2372]
3496	ENSG00000112290	-0.048567	7.10345	-0.510603	0.610989	ENSG00000112290	WASF1	protein_coding	6	WAS protein family member 1 [Source:HGNC Symbol;Acc:HGNC:12732]
3497	ENSG00000112293	-0.0753384	4.03405	-0.982498	0.328719	ENSG00000112293	GPLD1	protein_coding	6	glycosylphosphatidylinositol specific phospholipase D1 [Source:HGNC Symbol;Acc:HGNC:4459]
3498	ENSG00000112294	-0.0598561	7.02116	-0.837603	0.404667	ENSG00000112294	ALDH5A1	protein_coding	6	aldehyde dehydrogenase 5 family member A1 [Source:HGNC Symbol;Acc:HGNC:408]
3499	ENSG00000112297	-0.145067	2.90057	-1.34574	0.182064	ENSG00000112297	AIM1	protein_coding	6	crystallin beta-gamma domain containing 1 [Source:HGNC Symbol;Acc:HGNC:356]
3500	ENSG00000112303	-0.37805	-0.948062	-0.964644	0.337535	ENSG00000112303	VNN2	protein_coding	6	vanin 2 [Source:HGNC Symbol;Acc:HGNC:12706]
3501	ENSG00000112304	0.123814	4.74662	1.77784	0.0791045	ENSG00000112304	ACOT13	protein_coding	6	acyl-CoA thioesterase 13 [Source:HGNC Symbol;Acc:HGNC:20999]
3502	ENSG00000112305	0.11642	4.81006	1.25396	0.213389	ENSG00000112305	SMAP1	protein_coding	6	small ArfGAP 1 [Source:HGNC Symbol;Acc:HGNC:19651]
3503	ENSG00000112306	0.375774	5.05699	1.82239	0.072009	ENSG00000112306	RPS12	protein_coding	6	ribosomal protein S12 [Source:HGNC Symbol;Acc:HGNC:10385]
3504	ENSG00000112308	0.0909446	7.32381	1.19585	0.235172	ENSG00000112308	C6orf62	protein_coding	6	chromosome 6 open reading frame 62 [Source:HGNC Symbol;Acc:HGNC:20998]
3505	ENSG00000112309	0.125023	4.90037	0.707522	0.481231	ENSG00000112309	B3GAT2	protein_coding	6	beta-1,3-glucuronyltransferase 2 [Source:HGNC Symbol;Acc:HGNC:922]
3506	ENSG00000112312	0.156556	2.43887	1.22075	0.22565	ENSG00000112312	GMNN	protein_coding	6	geminin, DNA replication inhibitor [Source:HGNC Symbol;Acc:HGNC:17493]
3507	ENSG00000112319	-0.112863	2.40877	-0.642531	0.522305	ENSG00000112319	EYA4	protein_coding	6	EYA transcriptional coactivator and phosphatase 4 [Source:HGNC Symbol;Acc:HGNC:3522]
3508	ENSG00000112320	0.0214636	6.961	0.298098	0.766376	ENSG00000112320	SOBP	protein_coding	6	sine oculis binding protein homolog [Source:HGNC Symbol;Acc:HGNC:29256]
3509	ENSG00000112333	-0.104576	4.02209	-0.698121	0.487059	ENSG00000112333	NR2E1	protein_coding	6	nuclear receptor subfamily 2 group E member 1 [Source:HGNC Symbol;Acc:HGNC:7973]
3510	ENSG00000112335	0.114612	6.99231	1.22471	0.224162	ENSG00000112335	SNX3	protein_coding	6	sorting nexin 3 [Source:HGNC Symbol;Acc:HGNC:11174]
3511	ENSG00000112339	0.222124	6.92975	2.26981	0.0258208	ENSG00000112339	HBS1L	protein_coding	6	HBS1 like translational GTPase [Source:HGNC Symbol;Acc:HGNC:4834]
3512	ENSG00000112343	0.196063	2.31817	1.0347	0.303823	ENSG00000112343	TRIM38	protein_coding	6	tripartite motif containing 38 [Source:HGNC Symbol;Acc:HGNC:10059]
3513	ENSG00000112357	0.244737	2.1915	1.55072	0.124786	ENSG00000112357	PEX7	protein_coding	6	peroxisomal biogenesis factor 7 [Source:HGNC Symbol;Acc:HGNC:8860]
3514	ENSG00000112365	0.0925484	4.85408	1.03497	0.303701	ENSG00000112365	ZBTB24	protein_coding	6	zinc finger and BTB domain containing 24 [Source:HGNC Symbol;Acc:HGNC:21143]
3515	ENSG00000112367	0.167348	5.65539	1.55339	0.124148	ENSG00000112367	FIG4	protein_coding	6	FIG4 phosphoinositide 5-phosphatase [Source:HGNC Symbol;Acc:HGNC:16873]
3516	ENSG00000112378	0.217294	1.82823	1.28493	0.202404	ENSG00000112378	PERP	protein_coding	6	PERP, TP53 apoptosis effector [Source:HGNC Symbol;Acc:HGNC:17637]
3517	ENSG00000112379	0.0226238	8.72659	0.319044	0.750498	ENSG00000112379	ARFGEF3	protein_coding	6	ARFGEF family member 3 [Source:HGNC Symbol;Acc:HGNC:21213]
3518	ENSG00000112394	-0.131865	3.34158	-1.31196	0.193164	ENSG00000112394	SLC16A10	protein_coding	6	solute carrier family 16 member 10 [Source:HGNC Symbol;Acc:HGNC:17027]
3519	ENSG00000112406	0.122012	6.16685	1.15243	0.252464	ENSG00000112406	HECA	protein_coding	6	hdc homolog, cell cycle regulator [Source:HGNC Symbol;Acc:HGNC:21041]
3520	ENSG00000112414	0.405851	2.48692	2.03029	0.0455401	ENSG00000112414	ADGRG6	protein_coding	6	adhesion G protein-coupled receptor G6 [Source:HGNC Symbol;Acc:HGNC:13841]
3521	ENSG00000112419	0.235482	6.3306	2.29902	0.0240257	ENSG00000112419	PHACTR2	protein_coding	6	phosphatase and actin regulator 2 [Source:HGNC Symbol;Acc:HGNC:20956]
3522	ENSG00000112425	0.0129068	4.85522	0.149877	0.881227	ENSG00000112425	EPM2A	protein_coding	6	EPM2A, laforin glucan phosphatase [Source:HGNC Symbol;Acc:HGNC:3413]
3523	ENSG00000112473	0.0980157	4.44791	0.954886	0.342418	ENSG00000112473	SLC39A7	protein_coding	6	solute carrier family 39 member 7 [Source:HGNC Symbol;Acc:HGNC:4927]
3524	ENSG00000112511	-0.116763	4.3123	-0.9737	0.333044	ENSG00000112511	PHF1	protein_coding	6	PHD finger protein 1 [Source:HGNC Symbol;Acc:HGNC:8919]
3525	ENSG00000112514	-0.0749362	4.44552	-0.398687	0.691151	ENSG00000112514	CUTA	protein_coding	6	cutA divalent cation tolerance homolog [Source:HGNC Symbol;Acc:HGNC:21101]
3526	ENSG00000112530	0.190009	2.71827	1.98655	0.0502834	ENSG00000112530	PACRG	protein_coding	6	parkin coregulated [Source:HGNC Symbol;Acc:HGNC:19152]
3527	ENSG00000112531	0.121403	9.47238	0.844499	0.400827	ENSG00000112531	QKI	protein_coding	6	QKI, KH domain containing RNA binding [Source:HGNC Symbol;Acc:HGNC:21100]
3528	ENSG00000112539	0.396011	-0.378754	1.33737	0.184767	ENSG00000112539	C6orf118	protein_coding	6	chromosome 6 open reading frame 118 [Source:HGNC Symbol;Acc:HGNC:21233]
3529	ENSG00000112541	0.0274208	6.12341	0.207216	0.836351	ENSG00000112541	PDE10A	protein_coding	6	phosphodiesterase 10A [Source:HGNC Symbol;Acc:HGNC:8772]
3530	ENSG00000112559	0.608377	-0.964861	2.60724	0.0108257	ENSG00000112559	MDFI	protein_coding	6	MyoD family inhibitor [Source:HGNC Symbol;Acc:HGNC:6967]
3531	ENSG00000112561	0.0783298	1.77351	0.368976	0.713088	ENSG00000112561	TFEB	protein_coding	6	transcription factor EB [Source:HGNC Symbol;Acc:HGNC:11753]
3532	ENSG00000112562	-0.0182231	1.36907	-0.0886448	0.929578	ENSG00000112562	SMOC2	protein_coding	6	SPARC related modular calcium binding 2 [Source:HGNC Symbol;Acc:HGNC:20323]
3533	ENSG00000112576	-0.238348	3.97191	-1.48789	0.140583	ENSG00000112576	CCND3	protein_coding	6	cyclin D3 [Source:HGNC Symbol;Acc:HGNC:1585]
3534	ENSG00000112578	-0.21501	1.31144	-1.30215	0.196478	ENSG00000112578	BYSL	protein_coding	6	bystin like [Source:HGNC Symbol;Acc:HGNC:1157]
3535	ENSG00000112584	-0.0149401	6.16409	-0.297438	0.766878	ENSG00000112584	FAM120B	protein_coding	6	family with sequence similarity 120B [Source:HGNC Symbol;Acc:HGNC:21109]
3536	ENSG00000112592	-0.0109959	3.50955	-0.158898	0.874136	ENSG00000112592	TBP	protein_coding	6	TATA-box binding protein [Source:HGNC Symbol;Acc:HGNC:11588]
3537	ENSG00000112599	0.0126822	-0.151316	0.0729509	0.942021	ENSG00000112599	GUCA1B	protein_coding	6	guanylate cyclase activator 1B [Source:HGNC Symbol;Acc:HGNC:4679]
3538	ENSG00000112619	-0.238802	2.69217	-0.989719	0.325198	ENSG00000112619	PRPH2	protein_coding	6	peripherin 2 [Source:HGNC Symbol;Acc:HGNC:9942]
3539	ENSG00000112624	-0.151466	6.11331	-2.48846	0.0148361	ENSG00000112624	GLTSCR1L	protein_coding	6	BRD4 interacting chromatin remodeling complex associated protein like [Source:HGNC Symbol;Acc:HGNC:21111]
3540	ENSG00000112640	-0.105435	5.1921	-1.02586	0.307948	ENSG00000112640	PPP2R5D	protein_coding	6	protein phosphatase 2 regulatory subunit B'delta [Source:HGNC Symbol;Acc:HGNC:9312]
3541	ENSG00000112651	-0.118251	3.05553	-1.18786	0.238288	ENSG00000112651	MRPL2	protein_coding	6	mitochondrial ribosomal protein L2 [Source:HGNC Symbol;Acc:HGNC:14056]
3542	ENSG00000112655	0.148713	2.54641	0.957176	0.341268	ENSG00000112655	PTK7	protein_coding	6	protein tyrosine kinase 7 (inactive) [Source:HGNC Symbol;Acc:HGNC:9618]
3543	ENSG00000112658	-0.0417427	4.28951	-0.391002	0.696801	ENSG00000112658	SRF	protein_coding	6	serum response factor [Source:HGNC Symbol;Acc:HGNC:11291]
3544	ENSG00000112659	-0.137592	5.66662	-1.38465	0.169882	ENSG00000112659	CUL9	protein_coding	6	cullin 9 [Source:HGNC Symbol;Acc:HGNC:15982]
3545	ENSG00000112667	-0.0305092	2.76383	-0.319421	0.750212	ENSG00000112667	DNPH1	protein_coding	6	2'-deoxynucleoside 5'-phosphate N-hydrolase 1 [Source:HGNC Symbol;Acc:HGNC:21218]
3546	ENSG00000112679	0.115178	4.97175	1.57601	0.118841	ENSG00000112679	DUSP22	protein_coding	6	dual specificity phosphatase 22 [Source:HGNC Symbol;Acc:HGNC:16077]
3547	ENSG00000112685	0.158194	5.71196	1.79623	0.0761086	ENSG00000112685	EXOC2	protein_coding	6	exocyst complex component 2 [Source:HGNC Symbol;Acc:HGNC:24968]
3548	ENSG00000112695	0.319393	4.97352	1.63729	0.105368	ENSG00000112695	COX7A2	protein_coding	6	cytochrome c oxidase subunit 7A2 [Source:HGNC Symbol;Acc:HGNC:2288]
3549	ENSG00000112697	0.0799827	8.07019	0.774366	0.440922	ENSG00000112697	TMEM30A	protein_coding	6	transmembrane protein 30A [Source:HGNC Symbol;Acc:HGNC:16667]
3550	ENSG00000112699	0.0497647	2.72426	0.57661	0.565769	ENSG00000112699	GMDS	protein_coding	6	GDP-mannose 4,6-dehydratase [Source:HGNC Symbol;Acc:HGNC:4369]
3551	ENSG00000112701	0.201581	7.80761	1.8563	0.0669717	ENSG00000112701	SENP6	protein_coding	6	SUMO specific peptidase 6 [Source:HGNC Symbol;Acc:HGNC:20944]
3552	ENSG00000112706	0.342222	1.56	2.01348	0.0473158	ENSG00000112706	IMPG1	protein_coding	6	interphotoreceptor matrix proteoglycan 1 [Source:HGNC Symbol;Acc:HGNC:6055]
3553	ENSG00000112715	0.189948	5.00795	0.969717	0.335014	ENSG00000112715	VEGFA	protein_coding	6	vascular endothelial growth factor A [Source:HGNC Symbol;Acc:HGNC:12680]
3554	ENSG00000112739	0.183209	6.89034	2.2504	0.0270779	ENSG00000112739	PRPF4B	protein_coding	6	pre-mRNA processing factor 4B [Source:HGNC Symbol;Acc:HGNC:17346]
3555	ENSG00000112742	0.377483	-1.32621	1.40184	0.164704	ENSG00000112742	TTK	protein_coding	6	TTK protein kinase [Source:HGNC Symbol;Acc:HGNC:12401]
3556	ENSG00000112759	-0.0990375	3.6586	-0.760876	0.448895	ENSG00000112759	SLC29A1	protein_coding	6	solute carrier family 29 member 1 (Augustine blood group) [Source:HGNC Symbol;Acc:HGNC:11003]
3557	ENSG00000112761	-0.132784	-0.969155	-0.525179	0.600863	ENSG00000112761	WISP3	protein_coding	6	WNT1 inducible signaling pathway protein 3 [Source:HGNC Symbol;Acc:HGNC:12771]
3558	ENSG00000112763	0.0107188	4.7459	0.14385	0.885969	ENSG00000112763	BTN2A1	protein_coding	6	butyrophilin subfamily 2 member A1 [Source:HGNC Symbol;Acc:HGNC:1136]
3559	ENSG00000112769	0.0912945	4.89195	0.904183	0.368524	ENSG00000112769	LAMA4	protein_coding	6	laminin subunit alpha 4 [Source:HGNC Symbol;Acc:HGNC:6484]
3560	ENSG00000112773	-0.0333085	2.40314	-0.186735	0.852326	ENSG00000112773	FAM46A	protein_coding	6	terminal nucleotidyltransferase 5A [Source:HGNC Symbol;Acc:HGNC:18345]
3561	ENSG00000112782	0.0498744	3.25901	0.319566	0.750103	ENSG00000112782	CLIC5	protein_coding	6	chloride intracellular channel 5 [Source:HGNC Symbol;Acc:HGNC:13517]
3562	ENSG00000112787	-0.138793	3.5667	-0.952964	0.343385	ENSG00000112787	FBRSL1	protein_coding	12	fibrosin like 1 [Source:HGNC Symbol;Acc:HGNC:29308]
3563	ENSG00000112796	0.0280307	6.15196	0.202635	0.839918	ENSG00000112796	ENPP5	protein_coding	6	ectonucleotide pyrophosphatase/phosphodiesterase 5 (putative) [Source:HGNC Symbol;Acc:HGNC:13717]
3564	ENSG00000112799	0.114561	0.552645	0.398347	0.691401	ENSG00000112799	LY86	protein_coding	6	lymphocyte antigen 86 [Source:HGNC Symbol;Acc:HGNC:16837]
3565	ENSG00000112812	-0.304387	0.227172	-1.33065	0.186962	ENSG00000112812	PRSS16	protein_coding	6	serine protease 16 [Source:HGNC Symbol;Acc:HGNC:9480]
3566	ENSG00000112837	0.309042	2.03496	1.20439	0.231875	ENSG00000112837	TBX18	protein_coding	6	T-box 18 [Source:HGNC Symbol;Acc:HGNC:11595]
3567	ENSG00000112851	-0.0953486	8.11853	-0.718539	0.47445	ENSG00000112851	ERBIN	protein_coding	5	erbb2 interacting protein [Source:HGNC Symbol;Acc:HGNC:15842]
3568	ENSG00000112852	-0.0299487	2.32771	-0.219528	0.826779	ENSG00000112852	PCDHB2	protein_coding	5	protocadherin beta 2 [Source:HGNC Symbol;Acc:HGNC:8687]
3569	ENSG00000112855	0.123507	4.47245	1.75343	0.0832319	ENSG00000112855	HARS2	protein_coding	5	histidyl-tRNA synthetase 2, mitochondrial [Source:HGNC Symbol;Acc:HGNC:4817]
3570	ENSG00000112874	0.228901	4.80203	1.60415	0.112492	ENSG00000112874	NUDT12	protein_coding	5	nudix hydrolase 12 [Source:HGNC Symbol;Acc:HGNC:18826]
3571	ENSG00000112877	-0.00714249	1.96595	-0.0611707	0.951371	ENSG00000112877	CEP72	protein_coding	5	centrosomal protein 72 [Source:HGNC Symbol;Acc:HGNC:25547]
3572	ENSG00000112893	0.0664563	7.2693	0.502263	0.616817	ENSG00000112893	MAN2A1	protein_coding	5	mannosidase alpha class 2A member 1 [Source:HGNC Symbol;Acc:HGNC:6824]
3573	ENSG00000112902	0.177075	6.23122	1.88277	0.0632468	ENSG00000112902	SEMA5A	protein_coding	5	semaphorin 5A [Source:HGNC Symbol;Acc:HGNC:10736]
3574	ENSG00000112936	0.21348	2.02171	0.698073	0.487089	ENSG00000112936	C7	protein_coding	5	complement C7 [Source:HGNC Symbol;Acc:HGNC:1346]
3575	ENSG00000112941	-0.0686446	5.22469	-1.30512	0.195472	ENSG00000112941	PAPD7	protein_coding	5	terminal nucleotidyltransferase 4A [Source:HGNC Symbol;Acc:HGNC:16705]
3576	ENSG00000112964	-0.0241636	3.18889	-0.198464	0.843169	ENSG00000112964	GHR	protein_coding	5	growth hormone receptor [Source:HGNC Symbol;Acc:HGNC:4263]
3577	ENSG00000112972	0.414404	7.66036	2.88168	0.00503761	ENSG00000112972	HMGCS1	protein_coding	5	3-hydroxy-3-methylglutaryl-CoA synthase 1 [Source:HGNC Symbol;Acc:HGNC:5007]
3578	ENSG00000112977	-0.0528241	3.39451	-0.51714	0.606438	ENSG00000112977	DAP	protein_coding	5	death associated protein [Source:HGNC Symbol;Acc:HGNC:2672]
3579	ENSG00000112981	0.184983	4.13243	1.45037	0.150736	ENSG00000112981	NME5	protein_coding	5	NME/NM23 family member 5 [Source:HGNC Symbol;Acc:HGNC:7853]
3580	ENSG00000112983	0.0459432	6.08607	0.721839	0.472429	ENSG00000112983	BRD8	protein_coding	5	bromodomain containing 8 [Source:HGNC Symbol;Acc:HGNC:19874]
3581	ENSG00000112984	0.337762	-1.2972	1.24967	0.214945	ENSG00000112984	KIF20A	protein_coding	5	kinesin family member 20A [Source:HGNC Symbol;Acc:HGNC:9787]
3582	ENSG00000112992	0.0672655	7.33475	0.771578	0.442563	ENSG00000112992	NNT	protein_coding	5	nicotinamide nucleotide transhydrogenase [Source:HGNC Symbol;Acc:HGNC:7863]
3583	ENSG00000112996	-0.0252704	7.0328	-0.241282	0.809934	ENSG00000112996	MRPS30	protein_coding	5	mitochondrial ribosomal protein S30 [Source:HGNC Symbol;Acc:HGNC:8769]
3584	ENSG00000113013	0.212218	8.04039	2.00767	0.047943	ENSG00000113013	HSPA9	protein_coding	5	heat shock protein family A (Hsp70) member 9 [Source:HGNC Symbol;Acc:HGNC:5244]
3585	ENSG00000113048	0.00811919	5.39771	0.0925159	0.926512	ENSG00000113048	MRPS27	protein_coding	5	mitochondrial ribosomal protein S27 [Source:HGNC Symbol;Acc:HGNC:14512]
3586	ENSG00000113068	0.0936978	4.82712	0.877308	0.38286	ENSG00000113068	PFDN1	protein_coding	5	prefoldin subunit 1 [Source:HGNC Symbol;Acc:HGNC:8866]
3587	ENSG00000113070	-0.0382478	2.50937	-0.23775	0.812663	ENSG00000113070	HBEGF	protein_coding	5	heparin binding EGF like growth factor [Source:HGNC Symbol;Acc:HGNC:3059]
3588	ENSG00000113073	-0.0968259	-0.69253	-0.440247	0.660906	ENSG00000113073	SLC4A9	protein_coding	5	solute carrier family 4 member 9 [Source:HGNC Symbol;Acc:HGNC:11035]
3589	ENSG00000113083	0.25446	2.34395	1.79183	0.0768178	ENSG00000113083	LOX	protein_coding	5	lysyl oxidase [Source:HGNC Symbol;Acc:HGNC:6664]
3590	ENSG00000113100	0.240959	6.11602	1.79629	0.0760998	ENSG00000113100	CDH9	protein_coding	5	cadherin 9 [Source:HGNC Symbol;Acc:HGNC:1768]
3591	ENSG00000113108	0.0171359	3.04802	0.140648	0.88849	ENSG00000113108	APBB3	protein_coding	5	amyloid beta precursor protein binding family B member 3 [Source:HGNC Symbol;Acc:HGNC:20708]
3592	ENSG00000113119	-0.103799	1.97441	-0.959949	0.339878	ENSG00000113119	TMCO6	protein_coding	5	transmembrane and coiled-coil domains 6 [Source:HGNC Symbol;Acc:HGNC:28814]
3593	ENSG00000113140	0.253942	7.26815	1.77644	0.0793375	ENSG00000113140	SPARC	protein_coding	5	secreted protein acidic and cysteine rich [Source:HGNC Symbol;Acc:HGNC:11219]
3594	ENSG00000113141	0.179817	5.76762	1.51251	0.134216	ENSG00000113141	IK	protein_coding	5	IK cytokine [Source:HGNC Symbol;Acc:HGNC:5958]
3595	ENSG00000113161	0.171859	7.10877	1.29476	0.199004	ENSG00000113161	HMGCR	protein_coding	5	3-hydroxy-3-methylglutaryl-CoA reductase [Source:HGNC Symbol;Acc:HGNC:5006]
3596	ENSG00000113163	0.0160224	6.72459	0.171887	0.863946	ENSG00000113163	COL4A3BP	protein_coding	5	collagen type IV alpha 3 binding protein [Source:HGNC Symbol;Acc:HGNC:2205]
3597	ENSG00000113194	-0.0403371	6.06095	-0.630324	0.53022	ENSG00000113194	FAF2	protein_coding	5	Fas associated factor family member 2 [Source:HGNC Symbol;Acc:HGNC:24666]
3598	ENSG00000113205	-0.0432048	2.26936	-0.316675	0.752288	ENSG00000113205	PCDHB3	protein_coding	5	protocadherin beta 3 [Source:HGNC Symbol;Acc:HGNC:8688]
3599	ENSG00000113209	-0.167635	3.55598	-1.31183	0.193206	ENSG00000113209	PCDHB5	protein_coding	5	protocadherin beta 5 [Source:HGNC Symbol;Acc:HGNC:8690]
3600	ENSG00000113211	-0.263035	2.07383	-2.09811	0.0389465	ENSG00000113211	PCDHB6	protein_coding	5	protocadherin beta 6 [Source:HGNC Symbol;Acc:HGNC:8691]
3601	ENSG00000113212	0.127538	2.42879	1.14767	0.254412	ENSG00000113212	PCDHB7	protein_coding	5	protocadherin beta 7 [Source:HGNC Symbol;Acc:HGNC:8692]
3602	ENSG00000113231	0.151306	5.56493	1.26094	0.210875	ENSG00000113231	PDE8B	protein_coding	5	phosphodiesterase 8B [Source:HGNC Symbol;Acc:HGNC:8794]
3603	ENSG00000113240	0.197296	6.15609	2.11016	0.0378662	ENSG00000113240	CLK4	protein_coding	5	CDC like kinase 4 [Source:HGNC Symbol;Acc:HGNC:13659]
3604	ENSG00000113248	-0.0383919	3.33559	-0.471286	0.638677	ENSG00000113248	PCDHB15	protein_coding	5	protocadherin beta 15 [Source:HGNC Symbol;Acc:HGNC:8686]
3605	ENSG00000113249	0.400889	-0.845312	1.63871	0.105072	ENSG00000113249	HAVCR1	protein_coding	5	hepatitis A virus cellular receptor 1 [Source:HGNC Symbol;Acc:HGNC:17866]
3606	ENSG00000113262	0.164063	1.61505	0.984724	0.327631	ENSG00000113262	GRM6	protein_coding	5	glutamate metabotropic receptor 6 [Source:HGNC Symbol;Acc:HGNC:4598]
3607	ENSG00000113263	0.211495	-0.719153	0.674528	0.501856	ENSG00000113263	ITK	protein_coding	5	IL2 inducible T cell kinase [Source:HGNC Symbol;Acc:HGNC:6171]
3608	ENSG00000113269	0.0145037	7.21598	0.250004	0.803204	ENSG00000113269	RNF130	protein_coding	5	ring finger protein 130 [Source:HGNC Symbol;Acc:HGNC:18280]
3609	ENSG00000113272	0.0762292	2.24445	0.688255	0.493218	ENSG00000113272	THG1L	protein_coding	5	tRNA-histidine guanylyltransferase 1 like [Source:HGNC Symbol;Acc:HGNC:26053]
3610	ENSG00000113273	0.0846209	4.62563	1.27458	0.206027	ENSG00000113273	ARSB	protein_coding	5	arylsulfatase B [Source:HGNC Symbol;Acc:HGNC:714]
3611	ENSG00000113282	0.159039	6.33594	1.79024	0.0770746	ENSG00000113282	CLINT1	protein_coding	5	clathrin interactor 1 [Source:HGNC Symbol;Acc:HGNC:23186]
3612	ENSG00000113296	0.0647724	4.2712	0.678299	0.499475	ENSG00000113296	THBS4	protein_coding	5	thrombospondin 4 [Source:HGNC Symbol;Acc:HGNC:11788]
3613	ENSG00000113300	-0.0501858	5.40167	-0.728	0.468669	ENSG00000113300	CNOT6	protein_coding	5	CCR4-NOT transcription complex subunit 6 [Source:HGNC Symbol;Acc:HGNC:14099]
3614	ENSG00000113312	0.220064	5.95771	1.78743	0.0775304	ENSG00000113312	TTC1	protein_coding	5	tetratricopeptide repeat domain 1 [Source:HGNC Symbol;Acc:HGNC:12391]
3615	ENSG00000113318	0.122487	5.65921	1.19808	0.234307	ENSG00000113318	MSH3	protein_coding	5	mutS homolog 3 [Source:HGNC Symbol;Acc:HGNC:7326]
3616	ENSG00000113319	0.134291	8.24482	1.2226	0.224954	ENSG00000113319	RASGRF2	protein_coding	5	Ras protein specific guanine nucleotide releasing factor 2 [Source:HGNC Symbol;Acc:HGNC:9876]
3617	ENSG00000113327	-0.021791	8.02159	-0.1471	0.883411	ENSG00000113327	GABRG2	protein_coding	5	gamma-aminobutyric acid type A receptor gamma2 subunit [Source:HGNC Symbol;Acc:HGNC:4087]
3618	ENSG00000113328	0.201213	4.8844	1.65076	0.102579	ENSG00000113328	CCNG1	protein_coding	5	cyclin G1 [Source:HGNC Symbol;Acc:HGNC:1592]
3619	ENSG00000113356	0.21495	3.57614	2.09865	0.0388978	ENSG00000113356	POLR3G	protein_coding	5	RNA polymerase III subunit G [Source:HGNC Symbol;Acc:HGNC:30075]
3620	ENSG00000113360	-0.0226311	6.31049	-0.40332	0.687754	ENSG00000113360	DROSHA	protein_coding	5	drosha ribonuclease III [Source:HGNC Symbol;Acc:HGNC:17904]
3621	ENSG00000113361	0.0769981	5.76117	0.604789	0.546975	ENSG00000113361	CDH6	protein_coding	5	cadherin 6 [Source:HGNC Symbol;Acc:HGNC:1765]
3622	ENSG00000113368	0.170739	3.1998	1.91752	0.0586236	ENSG00000113368	LMNB1	protein_coding	5	lamin B1 [Source:HGNC Symbol;Acc:HGNC:6637]
3623	ENSG00000113369	0.221914	6.01994	1.57035	0.120151	ENSG00000113369	ARRDC3	protein_coding	5	arrestin domain containing 3 [Source:HGNC Symbol;Acc:HGNC:29263]
3624	ENSG00000113384	0.144437	5.5023	1.56544	0.121299	ENSG00000113384	GOLPH3	protein_coding	5	golgi phosphoprotein 3 [Source:HGNC Symbol;Acc:HGNC:15452]
3625	ENSG00000113387	0.445303	8.30854	2.3162	0.023022	ENSG00000113387	SUB1	protein_coding	5	SUB1 homolog, transcriptional regulator [Source:HGNC Symbol;Acc:HGNC:19985]
3626	ENSG00000113389	0.524457	2.1043	2.10837	0.0380247	ENSG00000113389	NPR3	protein_coding	5	natriuretic peptide receptor 3 [Source:HGNC Symbol;Acc:HGNC:7945]
3627	ENSG00000113391	0.213099	6.15035	2.15553	0.0340259	ENSG00000113391	FAM172A	protein_coding	5	family with sequence similarity 172 member A [Source:HGNC Symbol;Acc:HGNC:25365]
3628	ENSG00000113396	0.512363	0.157057	1.71363	0.0903414	ENSG00000113396	SLC27A6	protein_coding	5	solute carrier family 27 member 6 [Source:HGNC Symbol;Acc:HGNC:11000]
3629	ENSG00000113407	0.186397	5.70098	1.9951	0.0493242	ENSG00000113407	TARS	protein_coding	5	threonyl-tRNA synthetase [Source:HGNC Symbol;Acc:HGNC:11572]
3630	ENSG00000113441	0.0549316	8.19692	0.646464	0.519769	ENSG00000113441	LNPEP	protein_coding	5	leucyl and cystinyl aminopeptidase [Source:HGNC Symbol;Acc:HGNC:6656]
3631	ENSG00000113448	0.0836656	7.61971	0.919996	0.36025	ENSG00000113448	PDE4D	protein_coding	5	phosphodiesterase 4D [Source:HGNC Symbol;Acc:HGNC:8783]
3632	ENSG00000113456	0.13198	5.05395	1.35846	0.178012	ENSG00000113456	RAD1	protein_coding	5	RAD1 checkpoint DNA exonuclease [Source:HGNC Symbol;Acc:HGNC:9806]
3633	ENSG00000113460	0.235897	4.03805	1.87211	0.0647257	ENSG00000113460	BRIX1	protein_coding	5	BRX1, biogenesis of ribosomes [Source:HGNC Symbol;Acc:HGNC:24170]
3634	ENSG00000113494	-0.0833103	2.07506	-0.393457	0.694994	ENSG00000113494	PRLR	protein_coding	5	prolactin receptor [Source:HGNC Symbol;Acc:HGNC:9446]
3635	ENSG00000113504	0.0572661	2.33575	0.34674	0.729667	ENSG00000113504	SLC12A7	protein_coding	5	solute carrier family 12 member 7 [Source:HGNC Symbol;Acc:HGNC:10915]
3636	ENSG00000113522	0.0421624	2.7533	0.528171	0.598795	ENSG00000113522	RAD50	protein_coding	5	RAD50 double strand break repair protein [Source:HGNC Symbol;Acc:HGNC:9816]
3637	ENSG00000113525	-0.440036	0.0619576	-2.53819	0.0130177	ENSG00000113525	IL5	protein_coding	5	interleukin 5 [Source:HGNC Symbol;Acc:HGNC:6016]
3638	ENSG00000113532	0.273342	4.70525	1.66184	0.100331	ENSG00000113532	ST8SIA4	protein_coding	5	ST8 alpha-N-acetyl-neuraminide alpha-2,8-sialyltransferase 4 [Source:HGNC Symbol;Acc:HGNC:10871]
3639	ENSG00000113552	0.0259837	4.65263	0.270632	0.787348	ENSG00000113552	GNPDA1	protein_coding	5	glucosamine-6-phosphate deaminase 1 [Source:HGNC Symbol;Acc:HGNC:4417]
3640	ENSG00000113555	-0.117612	2.64199	-1.10913	0.270589	ENSG00000113555	PCDH12	protein_coding	5	protocadherin 12 [Source:HGNC Symbol;Acc:HGNC:8657]
3641	ENSG00000113558	0.136066	7.60838	1.29049	0.200474	ENSG00000113558	SKP1	protein_coding	5	S-phase kinase associated protein 1 [Source:HGNC Symbol;Acc:HGNC:10899]
3642	ENSG00000113569	0.0903428	5.54031	0.910027	0.365452	ENSG00000113569	NUP155	protein_coding	5	nucleoporin 155 [Source:HGNC Symbol;Acc:HGNC:8063]
3643	ENSG00000113575	0.143527	7.60801	1.23699	0.21959	ENSG00000113575	PPP2CA	protein_coding	5	protein phosphatase 2 catalytic subunit alpha [Source:HGNC Symbol;Acc:HGNC:9299]
3644	ENSG00000113578	-0.0185468	7.08901	-0.116878	0.90724	ENSG00000113578	FGF1	protein_coding	5	fibroblast growth factor 1 [Source:HGNC Symbol;Acc:HGNC:3665]
3645	ENSG00000113580	0.0472802	7.34517	0.472152	0.638061	ENSG00000113580	NR3C1	protein_coding	5	nuclear receptor subfamily 3 group C member 1 [Source:HGNC Symbol;Acc:HGNC:7978]
3646	ENSG00000113583	0.262793	4.77354	2.2013	0.0305004	ENSG00000113583	C5orf15	protein_coding	5	chromosome 5 open reading frame 15 [Source:HGNC Symbol;Acc:HGNC:20656]
3647	ENSG00000113593	0.0853569	5.60406	0.978867	0.3305	ENSG00000113593	PPWD1	protein_coding	5	peptidylprolyl isomerase domain and WD repeat containing 1 [Source:HGNC Symbol;Acc:HGNC:28954]
3648	ENSG00000113594	-0.0119998	7.95525	-0.0877538	0.930284	ENSG00000113594	LIFR	protein_coding	5	LIF receptor alpha [Source:HGNC Symbol;Acc:HGNC:6597]
3649	ENSG00000113595	0.226997	7.02315	1.70226	0.0924628	ENSG00000113595	TRIM23	protein_coding	5	tripartite motif containing 23 [Source:HGNC Symbol;Acc:HGNC:660]
3650	ENSG00000113597	0.194502	5.64629	1.67381	0.0979462	ENSG00000113597	TRAPPC13	protein_coding	5	trafficking protein particle complex 13 [Source:HGNC Symbol;Acc:HGNC:25828]
3651	ENSG00000113615	0.120256	5.01915	1.18915	0.237783	ENSG00000113615	SEC24A	protein_coding	5	SEC24 homolog A, COPII coat complex component [Source:HGNC Symbol;Acc:HGNC:10703]
3652	ENSG00000113621	0.118295	6.1494	1.17686	0.242625	ENSG00000113621	TXNDC15	protein_coding	5	thioredoxin domain containing 15 [Source:HGNC Symbol;Acc:HGNC:20652]
3653	ENSG00000113638	0.21306	5.75875	1.70189	0.0925312	ENSG00000113638	TTC33	protein_coding	5	tetratricopeptide repeat domain 33 [Source:HGNC Symbol;Acc:HGNC:29959]
3654	ENSG00000113643	0.2098	5.90781	2.0077	0.0479398	ENSG00000113643	RARS	protein_coding	5	arginyl-tRNA synthetase [Source:HGNC Symbol;Acc:HGNC:9870]
3655	ENSG00000113645	0.0761487	5.87435	0.788731	0.432524	ENSG00000113645	WWC1	protein_coding	5	WW and C2 domain containing 1 [Source:HGNC Symbol;Acc:HGNC:29435]
3656	ENSG00000113648	-0.0167036	6.40237	-0.339549	0.735057	ENSG00000113648	H2AFY	protein_coding	5	H2A histone family member Y [Source:HGNC Symbol;Acc:HGNC:4740]
3657	ENSG00000113649	0.121506	7.10965	1.5536	0.124097	ENSG00000113649	TCERG1	protein_coding	5	transcription elongation regulator 1 [Source:HGNC Symbol;Acc:HGNC:15630]
3658	ENSG00000113657	0.00552606	7.17712	0.0556946	0.955719	ENSG00000113657	DPYSL3	protein_coding	5	dihydropyrimidinase like 3 [Source:HGNC Symbol;Acc:HGNC:3015]
3659	ENSG00000113658	0.042839	6.10471	0.472456	0.637846	ENSG00000113658	SMAD5	protein_coding	5	SMAD family member 5 [Source:HGNC Symbol;Acc:HGNC:6771]
3660	ENSG00000113712	0.181778	6.46907	1.87464	0.0643719	ENSG00000113712	CSNK1A1	protein_coding	5	casein kinase 1 alpha 1 [Source:HGNC Symbol;Acc:HGNC:2451]
3661	ENSG00000113716	-0.0609265	4.94891	-0.799795	0.42612	ENSG00000113716	HMGXB3	protein_coding	5	HMG-box containing 3 [Source:HGNC Symbol;Acc:HGNC:28982]
3662	ENSG00000113719	0.0668816	5.85196	1.07559	0.285236	ENSG00000113719	ERGIC1	protein_coding	5	endoplasmic reticulum-golgi intermediate compartment 1 [Source:HGNC Symbol;Acc:HGNC:29205]
3663	ENSG00000113721	-0.134897	4.77393	-0.942328	0.348769	ENSG00000113721	PDGFRB	protein_coding	5	platelet derived growth factor receptor beta [Source:HGNC Symbol;Acc:HGNC:8804]
3664	ENSG00000113732	0.0390101	3.79365	0.381721	0.703647	ENSG00000113732	ATP6V0E1	protein_coding	5	ATPase H+ transporting V0 subunit e1 [Source:HGNC Symbol;Acc:HGNC:863]
3665	ENSG00000113734	0.0520342	2.4293	0.451917	0.652511	ENSG00000113734	BNIP1	protein_coding	5	BCL2 interacting protein 1 [Source:HGNC Symbol;Acc:HGNC:1082]
3666	ENSG00000113739	0.554809	-0.773085	1.5965	0.11419	ENSG00000113739	STC2	protein_coding	5	stanniocalcin 2 [Source:HGNC Symbol;Acc:HGNC:11374]
3667	ENSG00000113742	-0.0339828	8.49417	-0.488177	0.626716	ENSG00000113742	CPEB4	protein_coding	5	cytoplasmic polyadenylation element binding protein 4 [Source:HGNC Symbol;Acc:HGNC:21747]
3668	ENSG00000113749	-0.0809195	4.54691	-0.664117	0.508463	ENSG00000113749	HRH2	protein_coding	5	histamine receptor H2 [Source:HGNC Symbol;Acc:HGNC:5183]
3669	ENSG00000113758	-0.00565806	5.72697	-0.0408816	0.967489	ENSG00000113758	DBN1	protein_coding	5	drebrin 1 [Source:HGNC Symbol;Acc:HGNC:2695]
3670	ENSG00000113761	0.0152496	4.2983	0.244377	0.807544	ENSG00000113761	ZNF346	protein_coding	5	zinc finger protein 346 [Source:HGNC Symbol;Acc:HGNC:16403]
3671	ENSG00000113763	-0.209857	5.39897	-1.27463	0.206009	ENSG00000113763	UNC5A	protein_coding	5	unc-5 netrin receptor A [Source:HGNC Symbol;Acc:HGNC:12567]
3672	ENSG00000113790	0.0204535	2.82756	0.168823	0.866348	ENSG00000113790	EHHADH	protein_coding	3	enoyl-CoA hydratase and 3-hydroxyacyl CoA dehydrogenase [Source:HGNC Symbol;Acc:HGNC:3247]
3673	ENSG00000113805	0.195375	6.19974	1.55304	0.124232	ENSG00000113805	CNTN3	protein_coding	3	contactin 3 [Source:HGNC Symbol;Acc:HGNC:2173]
3674	ENSG00000113810	0.176897	3.98538	1.52741	0.130475	ENSG00000113810	SMC4	protein_coding	3	structural maintenance of chromosomes 4 [Source:HGNC Symbol;Acc:HGNC:14013]
3675	ENSG00000113811	0.200716	4.33948	1.60021	0.113365	ENSG00000113811	SELK	protein_coding	3	selenoprotein K [Source:HGNC Symbol;Acc:HGNC:30394]
3676	ENSG00000113812	0.0310152	5.23361	0.306407	0.760065	ENSG00000113812	ACTR8	protein_coding	3	ARP8 actin related protein 8 homolog [Source:HGNC Symbol;Acc:HGNC:14672]
3677	ENSG00000113838	0.132874	3.42487	1.66085	0.100529	ENSG00000113838	TBCCD1	protein_coding	3	TBCC domain containing 1 [Source:HGNC Symbol;Acc:HGNC:25546]
3678	ENSG00000113845	0.218425	5.26967	2.04288	0.0442482	ENSG00000113845	TIMMDC1	protein_coding	3	translocase of inner mitochondrial membrane domain containing 1 [Source:HGNC Symbol;Acc:HGNC:1321]
3679	ENSG00000113851	0.137167	6.73618	1.51894	0.132591	ENSG00000113851	CRBN	protein_coding	3	cereblon [Source:HGNC Symbol;Acc:HGNC:30185]
3680	ENSG00000113889	0.279361	-1.47629	0.651512	0.516522	ENSG00000113889	KNG1	protein_coding	3	kininogen 1 [Source:HGNC Symbol;Acc:HGNC:6383]
3681	ENSG00000113916	-0.12646	5.31107	-0.898486	0.371534	ENSG00000113916	BCL6	protein_coding	3	B cell CLL/lymphoma 6 [Source:HGNC Symbol;Acc:HGNC:1001]
3682	ENSG00000113924	-0.00708518	-1.96456	-0.0230688	0.981651	ENSG00000113924	HGD	protein_coding	3	homogentisate 1,2-dioxygenase [Source:HGNC Symbol;Acc:HGNC:4892]
3683	ENSG00000113946	-0.359441	0.447641	-1.82102	0.07222	ENSG00000113946	CLDN16	protein_coding	3	claudin 16 [Source:HGNC Symbol;Acc:HGNC:2037]
3684	ENSG00000113966	0.376769	5.36151	1.97401	0.0517184	ENSG00000113966	ARL6	protein_coding	3	ADP ribosylation factor like GTPase 6 [Source:HGNC Symbol;Acc:HGNC:13210]
3685	ENSG00000113971	-0.015557	2.97002	-0.107211	0.914881	ENSG00000113971	NPHP3	protein_coding	3	nephrocystin 3 [Source:HGNC Symbol;Acc:HGNC:7907]
3686	ENSG00000114013	0.171129	1.07997	0.432938	0.666186	ENSG00000114013	CD86	protein_coding	3	CD86 molecule [Source:HGNC Symbol;Acc:HGNC:1705]
3687	ENSG00000114019	-0.159368	4.67956	-1.27114	0.207241	ENSG00000114019	AMOTL2	protein_coding	3	angiomotin like 2 [Source:HGNC Symbol;Acc:HGNC:17812]
3688	ENSG00000114021	0.0025913	5.41388	0.038144	0.969665	ENSG00000114021	NIT2	protein_coding	3	nitrilase family member 2 [Source:HGNC Symbol;Acc:HGNC:29878]
3689	ENSG00000114023	0.104418	5.69937	0.87844	0.382249	ENSG00000114023	FAM162A	protein_coding	3	family with sequence similarity 162 member A [Source:HGNC Symbol;Acc:HGNC:17865]
3690	ENSG00000114026	0.0314038	4.10306	0.3395	0.735094	ENSG00000114026	OGG1	protein_coding	3	8-oxoguanine DNA glycosylase [Source:HGNC Symbol;Acc:HGNC:8125]
3691	ENSG00000114030	0.0193981	6.43231	0.288731	0.77351	ENSG00000114030	KPNA1	protein_coding	3	karyopherin subunit alpha 1 [Source:HGNC Symbol;Acc:HGNC:6394]
3692	ENSG00000114054	0.0523112	4.59425	0.662071	0.509766	ENSG00000114054	PCCB	protein_coding	3	propionyl-CoA carboxylase subunit beta [Source:HGNC Symbol;Acc:HGNC:8654]
3693	ENSG00000114062	0.071175	8.52516	0.817694	0.415881	ENSG00000114062	UBE3A	protein_coding	15	ubiquitin protein ligase E3A [Source:HGNC Symbol;Acc:HGNC:12496]
3694	ENSG00000114098	0.101615	6.24821	1.21786	0.226739	ENSG00000114098	ARMC8	protein_coding	3	armadillo repeat containing 8 [Source:HGNC Symbol;Acc:HGNC:24999]
3695	ENSG00000114107	0.244761	5.65829	2.23974	0.0277909	ENSG00000114107	CEP70	protein_coding	3	centrosomal protein 70 [Source:HGNC Symbol;Acc:HGNC:29972]
3696	ENSG00000114113	-0.277174	-0.0396421	-1.5626	0.121965	ENSG00000114113	RBP2	protein_coding	3	retinol binding protein 2 [Source:HGNC Symbol;Acc:HGNC:9920]
3697	ENSG00000114115	-0.00992754	2.72672	-0.0839728	0.933281	ENSG00000114115	RBP1	protein_coding	3	retinol binding protein 1 [Source:HGNC Symbol;Acc:HGNC:9919]
3698	ENSG00000114120	0.0953493	6.72295	0.878813	0.382049	ENSG00000114120	SLC25A36	protein_coding	3	solute carrier family 25 member 36 [Source:HGNC Symbol;Acc:HGNC:25554]
3699	ENSG00000114125	0.250666	4.01793	2.40752	0.0182859	ENSG00000114125	RNF7	protein_coding	3	ring finger protein 7 [Source:HGNC Symbol;Acc:HGNC:10070]
3700	ENSG00000114126	0.150205	6.02487	2.32394	0.0225821	ENSG00000114126	TFDP2	protein_coding	3	transcription factor Dp-2 [Source:HGNC Symbol;Acc:HGNC:11751]
3701	ENSG00000114127	0.0973101	6.74847	1.17884	0.241841	ENSG00000114127	XRN1	protein_coding	3	5'-3' exoribonuclease 1 [Source:HGNC Symbol;Acc:HGNC:30654]
3702	ENSG00000114166	0.0438834	6.36006	0.384804	0.70137	ENSG00000114166	KAT2B	protein_coding	3	lysine acetyltransferase 2B [Source:HGNC Symbol;Acc:HGNC:8638]
3703	ENSG00000114200	0.504227	3.02241	3.29113	0.00146821	ENSG00000114200	BCHE	protein_coding	3	butyrylcholinesterase [Source:HGNC Symbol;Acc:HGNC:983]
3704	ENSG00000114204	0.378829	1.34734	2.05265	0.0432677	ENSG00000114204	SERPINI2	protein_coding	3	serpin family I member 2 [Source:HGNC Symbol;Acc:HGNC:8945]
3705	ENSG00000114209	0.313704	5.26567	2.56527	0.0121144	ENSG00000114209	PDCD10	protein_coding	3	programmed cell death 10 [Source:HGNC Symbol;Acc:HGNC:8761]
3706	ENSG00000114248	-0.33338	-2.34347	-0.92554	0.357378	ENSG00000114248	LRRC31	protein_coding	3	leucine rich repeat containing 31 [Source:HGNC Symbol;Acc:HGNC:26261]
3707	ENSG00000114251	0.168247	3.43852	1.26768	0.208468	ENSG00000114251	WNT5A	protein_coding	3	Wnt family member 5A [Source:HGNC Symbol;Acc:HGNC:12784]
3708	ENSG00000114268	0.0573585	1.90031	0.433025	0.666123	ENSG00000114268	PFKFB4	protein_coding	3	6-phosphofructo-2-kinase/fructose-2,6-biphosphatase 4 [Source:HGNC Symbol;Acc:HGNC:8875]
3709	ENSG00000114270	0.0175093	1.86591	0.0804928	0.93604	ENSG00000114270	COL7A1	protein_coding	3	collagen type VII alpha 1 chain [Source:HGNC Symbol;Acc:HGNC:2214]
3710	ENSG00000114279	0.221434	8.22324	1.27124	0.207206	ENSG00000114279	FGF12	protein_coding	3	fibroblast growth factor 12 [Source:HGNC Symbol;Acc:HGNC:3668]
3711	ENSG00000114302	0.0910267	5.24383	1.30106	0.19685	ENSG00000114302	PRKAR2A	protein_coding	3	protein kinase cAMP-dependent type II regulatory subunit alpha [Source:HGNC Symbol;Acc:HGNC:9391]
3712	ENSG00000114315	0.161801	2.89826	0.823537	0.412571	ENSG00000114315	HES1	protein_coding	3	hes family bHLH transcription factor 1 [Source:HGNC Symbol;Acc:HGNC:5192]
3713	ENSG00000114316	-0.170351	5.18931	-2.39938	0.0186698	ENSG00000114316	USP4	protein_coding	3	ubiquitin specific peptidase 4 [Source:HGNC Symbol;Acc:HGNC:12627]
3714	ENSG00000114331	0.166818	6.51296	2.00861	0.0478404	ENSG00000114331	ACAP2	protein_coding	3	ArfGAP with coiled-coil, ankyrin repeat and PH domains 2 [Source:HGNC Symbol;Acc:HGNC:16469]
3715	ENSG00000114346	0.212985	4.13834	1.35861	0.177963	ENSG00000114346	ECT2	protein_coding	3	epithelial cell transforming 2 [Source:HGNC Symbol;Acc:HGNC:3155]
3716	ENSG00000114353	0.0432588	6.15499	0.493811	0.622748	ENSG00000114353	GNAI2	protein_coding	3	G protein subunit alpha i2 [Source:HGNC Symbol;Acc:HGNC:4385]
3717	ENSG00000114354	0.00673151	5.31464	0.0761753	0.939464	ENSG00000114354	TFG	protein_coding	3	TRK-fused gene [Source:HGNC Symbol;Acc:HGNC:11758]
3718	ENSG00000114378	0.0931431	1.63052	0.703562	0.483681	ENSG00000114378	HYAL1	protein_coding	3	hyaluronidase 1 [Source:HGNC Symbol;Acc:HGNC:5320]
3719	ENSG00000114383	0.111644	4.36058	1.13373	0.260184	ENSG00000114383	TUSC2	protein_coding	3	tumor suppressor 2, mitochondrial calcium regulator [Source:HGNC Symbol;Acc:HGNC:17034]
3720	ENSG00000114388	0.0923025	3.30032	0.934305	0.352866	ENSG00000114388	NPRL2	protein_coding	3	NPR2 like, GATOR1 complex subunit [Source:HGNC Symbol;Acc:HGNC:24969]
3721	ENSG00000114391	0.405733	5.82465	1.96865	0.0523419	ENSG00000114391	RPL24	protein_coding	3	ribosomal protein L24 [Source:HGNC Symbol;Acc:HGNC:10325]
3722	ENSG00000114395	0.292699	0.637101	1.73587	0.086311	ENSG00000114395	CYB561D2	protein_coding	3	cytochrome b561 family member D2 [Source:HGNC Symbol;Acc:HGNC:30253]
3723	ENSG00000114405	0.262513	5.35916	1.89957	0.0609743	ENSG00000114405	C3orf14	protein_coding	3	chromosome 3 open reading frame 14 [Source:HGNC Symbol;Acc:HGNC:25024]
3724	ENSG00000114416	0.100645	7.42881	1.37306	0.173443	ENSG00000114416	FXR1	protein_coding	3	FMR1 autosomal homolog 1 [Source:HGNC Symbol;Acc:HGNC:4023]
3725	ENSG00000114423	0.00120666	4.44169	0.0197596	0.984283	ENSG00000114423	CBLB	protein_coding	3	Cbl proto-oncogene B [Source:HGNC Symbol;Acc:HGNC:1542]
3726	ENSG00000114439	0.0827003	6.96449	0.932554	0.353764	ENSG00000114439	BBX	protein_coding	3	BBX, HMG-box containing [Source:HGNC Symbol;Acc:HGNC:14422]
3727	ENSG00000114446	0.229451	5.57879	2.16198	0.0335085	ENSG00000114446	IFT57	protein_coding	3	intraflagellar transport 57 [Source:HGNC Symbol;Acc:HGNC:17367]
3728	ENSG00000114450	0.413207	6.05225	2.93901	0.00426636	ENSG00000114450	GNB4	protein_coding	3	G protein subunit beta 4 [Source:HGNC Symbol;Acc:HGNC:20731]
3729	ENSG00000114455	-0.0755074	-0.728211	-0.347269	0.729272	ENSG00000114455	HHLA2	protein_coding	3	HERV-H LTR-associating 2 [Source:HGNC Symbol;Acc:HGNC:4905]
3730	ENSG00000114473	0.0306435	4.34813	0.381054	0.70414	ENSG00000114473	IQCG	protein_coding	3	IQ motif containing G [Source:HGNC Symbol;Acc:HGNC:25251]
3731	ENSG00000114480	0.258293	4.09612	2.00679	0.0480387	ENSG00000114480	GBE1	protein_coding	3	1,4-alpha-glucan branching enzyme 1 [Source:HGNC Symbol;Acc:HGNC:4180]
3732	ENSG00000114487	0.486491	-1.92415	0.815545	0.417103	ENSG00000114487	MORC1	protein_coding	3	MORC family CW-type zinc finger 1 [Source:HGNC Symbol;Acc:HGNC:7198]
3733	ENSG00000114491	0.0239994	4.46421	0.3277	0.743967	ENSG00000114491	UMPS	protein_coding	3	uridine monophosphate synthetase [Source:HGNC Symbol;Acc:HGNC:12563]
3734	ENSG00000114503	0.139339	6.07123	1.65005	0.102725	ENSG00000114503	NCBP2	protein_coding	3	nuclear cap binding protein subunit 2 [Source:HGNC Symbol;Acc:HGNC:7659]
3735	ENSG00000114520	0.286808	5.45305	2.3267	0.0224272	ENSG00000114520	SNX4	protein_coding	3	sorting nexin 4 [Source:HGNC Symbol;Acc:HGNC:11175]
3736	ENSG00000114529	0.321588	1.00573	1.71088	0.0908515	ENSG00000114529	C3orf52	protein_coding	3	chromosome 3 open reading frame 52 [Source:HGNC Symbol;Acc:HGNC:26255]
3737	ENSG00000114541	-0.0666705	4.54097	-0.292827	0.770388	ENSG00000114541	FRMD4B	protein_coding	3	FERM domain containing 4B [Source:HGNC Symbol;Acc:HGNC:24886]
3738	ENSG00000114544	-0.109837	5.09171	-0.85303	0.396106	ENSG00000114544	SLC41A3	protein_coding	3	solute carrier family 41 member 3 [Source:HGNC Symbol;Acc:HGNC:31046]
3739	ENSG00000114547	0.00526844	1.30219	0.0338405	0.973086	ENSG00000114547	ROPN1B	protein_coding	3	rhophilin associated tail protein 1B [Source:HGNC Symbol;Acc:HGNC:31927]
3740	ENSG00000114554	0.0353117	6.62674	0.265457	0.791318	ENSG00000114554	PLXNA1	protein_coding	3	plexin A1 [Source:HGNC Symbol;Acc:HGNC:9099]
3741	ENSG00000114573	0.144967	8.89533	1.07118	0.287206	ENSG00000114573	ATP6V1A	protein_coding	3	ATPase H+ transporting V1 subunit A [Source:HGNC Symbol;Acc:HGNC:851]
3742	ENSG00000114626	-0.160503	3.29008	-0.979936	0.329975	ENSG00000114626	ABTB1	protein_coding	3	ankyrin repeat and BTB domain containing 1 [Source:HGNC Symbol;Acc:HGNC:18275]
3743	ENSG00000114631	0.0382847	5.63634	0.330511	0.74185	ENSG00000114631	PODXL2	protein_coding	3	podocalyxin like 2 [Source:HGNC Symbol;Acc:HGNC:17936]
3744	ENSG00000114638	0.031428	-0.313021	0.107415	0.91472	ENSG00000114638	UPK1B	protein_coding	3	uroplakin 1B [Source:HGNC Symbol;Acc:HGNC:12578]
3745	ENSG00000114646	0.0863638	5.76564	0.906538	0.367284	ENSG00000114646	CSPG5	protein_coding	3	chondroitin sulfate proteoglycan 5 [Source:HGNC Symbol;Acc:HGNC:2467]
3746	ENSG00000114648	-0.0341448	4.94619	-0.518807	0.60528	ENSG00000114648	KLHL18	protein_coding	3	kelch like family member 18 [Source:HGNC Symbol;Acc:HGNC:29120]
3747	ENSG00000114650	-0.045055	4.87874	-0.322954	0.747545	ENSG00000114650	SCAP	protein_coding	3	SREBF chaperone [Source:HGNC Symbol;Acc:HGNC:30634]
3748	ENSG00000114654	0.253971	0.144326	0.902035	0.369657	ENSG00000114654	EFCC1	protein_coding	3	EF-hand and coiled-coil domain containing 1 [Source:HGNC Symbol;Acc:HGNC:25692]
3749	ENSG00000114656	0.00061117	2.85122	0.00564863	0.995507	ENSG00000114656	KIAA1257	protein_coding	3	KIAA1257 [Source:HGNC Symbol;Acc:HGNC:29231]
3750	ENSG00000114670	0.0488717	4.5103	0.558748	0.577843	ENSG00000114670	NEK11	protein_coding	3	NIMA related kinase 11 [Source:HGNC Symbol;Acc:HGNC:18593]
3751	ENSG00000114686	0.273648	5.55762	1.86934	0.0651145	ENSG00000114686	MRPL3	protein_coding	3	mitochondrial ribosomal protein L3 [Source:HGNC Symbol;Acc:HGNC:10379]
3752	ENSG00000114698	-0.00992715	5.10252	-0.0593983	0.952778	ENSG00000114698	PLSCR4	protein_coding	3	phospholipid scramblase 4 [Source:HGNC Symbol;Acc:HGNC:16497]
3753	ENSG00000114735	-0.00550348	3.06134	-0.0491539	0.960915	ENSG00000114735	HEMK1	protein_coding	3	HemK methyltransferase family member 1 [Source:HGNC Symbol;Acc:HGNC:24923]
3754	ENSG00000114737	0.275805	-2.03009	0.663626	0.508775	ENSG00000114737	CISH	protein_coding	3	cytokine inducible SH2 containing protein [Source:HGNC Symbol;Acc:HGNC:1984]
3755	ENSG00000114738	-0.137934	2.47063	-0.884789	0.378835	ENSG00000114738	MAPKAPK3	protein_coding	3	mitogen-activated protein kinase-activated protein kinase 3 [Source:HGNC Symbol;Acc:HGNC:6888]
3756	ENSG00000114739	-0.021957	5.74854	-0.359334	0.720261	ENSG00000114739	ACVR2B	protein_coding	3	activin A receptor type 2B [Source:HGNC Symbol;Acc:HGNC:174]
3757	ENSG00000114742	0.0622445	6.63467	0.680235	0.498255	ENSG00000114742	WDR48	protein_coding	3	WD repeat domain 48 [Source:HGNC Symbol;Acc:HGNC:30914]
3758	ENSG00000114744	0.232129	5.03626	1.93883	0.0559315	ENSG00000114744	COMMD2	protein_coding	3	COMM domain containing 2 [Source:HGNC Symbol;Acc:HGNC:24993]
3759	ENSG00000114745	-0.080585	4.63119	-1.01617	0.31251	ENSG00000114745	GORASP1	protein_coding	3	golgi reassembly stacking protein 1 [Source:HGNC Symbol;Acc:HGNC:16769]
3760	ENSG00000114757	0.0186222	8.64751	0.201255	0.840993	ENSG00000114757	PEX5L	protein_coding	3	peroxisomal biogenesis factor 5 like [Source:HGNC Symbol;Acc:HGNC:30024]
3761	ENSG00000114767	0.026826	1.13653	0.145115	0.884973	ENSG00000114767	RRP9	protein_coding	3	ribosomal RNA processing 9, U3 small nucleolar RNA binding protein [Source:HGNC Symbol;Acc:HGNC:16829]
3762	ENSG00000114770	-0.0651242	6.7282	-0.745976	0.457797	ENSG00000114770	ABCC5	protein_coding	3	ATP binding cassette subfamily C member 5 [Source:HGNC Symbol;Acc:HGNC:56]
3763	ENSG00000114779	0.136692	1.97525	1.00477	0.317938	ENSG00000114779	ABHD14B	protein_coding	3	abhydrolase domain containing 14B [Source:HGNC Symbol;Acc:HGNC:28235]
3764	ENSG00000114784	-0.108535	5.12847	-1.05528	0.294368	ENSG00000114784	EIF1B	protein_coding	3	eukaryotic translation initiation factor 1B [Source:HGNC Symbol;Acc:HGNC:30792]
3765	ENSG00000114790	-0.198336	5.13167	-1.5945	0.114639	ENSG00000114790	ARHGEF26	protein_coding	3	Rho guanine nucleotide exchange factor 26 [Source:HGNC Symbol;Acc:HGNC:24490]
3766	ENSG00000114796	0.0682294	8.17293	0.588272	0.557952	ENSG00000114796	KLHL24	protein_coding	3	kelch like family member 24 [Source:HGNC Symbol;Acc:HGNC:25947]
3767	ENSG00000114805	0.0034671	6.2466	0.0258283	0.979456	ENSG00000114805	PLCH1	protein_coding	3	phospholipase C eta 1 [Source:HGNC Symbol;Acc:HGNC:29185]
3768	ENSG00000114812	-0.0112852	4.24904	-0.120783	0.904156	ENSG00000114812	VIPR1	protein_coding	3	vasoactive intestinal peptide receptor 1 [Source:HGNC Symbol;Acc:HGNC:12694]
3769	ENSG00000114841	-0.105371	4.69894	-0.682792	0.496646	ENSG00000114841	DNAH1	protein_coding	3	dynein axonemal heavy chain 1 [Source:HGNC Symbol;Acc:HGNC:2940]
3770	ENSG00000114850	0.136328	6.71053	1.4509	0.15059	ENSG00000114850	SSR3	protein_coding	3	signal sequence receptor subunit 3 [Source:HGNC Symbol;Acc:HGNC:11325]
3771	ENSG00000114853	-0.0313756	4.854	-0.252794	0.801055	ENSG00000114853	ZBTB47	protein_coding	3	zinc finger and BTB domain containing 47 [Source:HGNC Symbol;Acc:HGNC:26955]
3772	ENSG00000114854	-0.0741144	-3.05629	-0.14927	0.881704	ENSG00000114854	TNNC1	protein_coding	3	troponin C1, slow skeletal and cardiac type [Source:HGNC Symbol;Acc:HGNC:11943]
3773	ENSG00000114857	0.096942	7.94461	0.944362	0.347735	ENSG00000114857	NKTR	protein_coding	3	natural killer cell triggering receptor [Source:HGNC Symbol;Acc:HGNC:7833]
3774	ENSG00000114859	-0.261701	2.18406	-1.68857	0.0950692	ENSG00000114859	CLCN2	protein_coding	3	chloride voltage-gated channel 2 [Source:HGNC Symbol;Acc:HGNC:2020]
3775	ENSG00000114861	-0.0630965	6.42213	-0.820129	0.4145	ENSG00000114861	FOXP1	protein_coding	3	forkhead box P1 [Source:HGNC Symbol;Acc:HGNC:3823]
3776	ENSG00000114867	-0.0519192	7.55206	-0.59492	0.553521	ENSG00000114867	EIF4G1	protein_coding	3	eukaryotic translation initiation factor 4 gamma 1 [Source:HGNC Symbol;Acc:HGNC:3296]
3777	ENSG00000114902	0.00145172	5.58266	0.0172819	0.986253	ENSG00000114902	SPCS1	protein_coding	3	signal peptidase complex subunit 1 [Source:HGNC Symbol;Acc:HGNC:23401]
3778	ENSG00000114904	0.0245356	5.49659	0.366228	0.71513	ENSG00000114904	NEK4	protein_coding	3	NIMA related kinase 4 [Source:HGNC Symbol;Acc:HGNC:11399]
3779	ENSG00000114923	0.0242972	5.3838	0.138652	0.890062	ENSG00000114923	SLC4A3	protein_coding	2	solute carrier family 4 member 3 [Source:HGNC Symbol;Acc:HGNC:11029]
3780	ENSG00000114933	-0.0976203	6.54499	-1.70084	0.0927302	ENSG00000114933	INO80D	protein_coding	2	INO80 complex subunit D [Source:HGNC Symbol;Acc:HGNC:25997]
3781	ENSG00000114942	0.40378	5.39734	2.20514	0.0302196	ENSG00000114942	EEF1B2	protein_coding	2	eukaryotic translation elongation factor 1 beta 2 [Source:HGNC Symbol;Acc:HGNC:3208]
3782	ENSG00000114948	-0.0138735	7.19407	-0.128854	0.897786	ENSG00000114948	ADAM23	protein_coding	2	ADAM metallopeptidase domain 23 [Source:HGNC Symbol;Acc:HGNC:202]
3783	ENSG00000114956	0.0320357	3.14896	0.318122	0.751194	ENSG00000114956	DGUOK	protein_coding	2	deoxyguanosine kinase [Source:HGNC Symbol;Acc:HGNC:2858]
3784	ENSG00000114978	0.155693	5.52074	1.51028	0.134782	ENSG00000114978	MOB1A	protein_coding	2	MOB kinase activator 1A [Source:HGNC Symbol;Acc:HGNC:16015]
3785	ENSG00000114982	0.0123922	5.95123	0.210454	0.833831	ENSG00000114982	KANSL3	protein_coding	2	KAT8 regulatory NSL complex subunit 3 [Source:HGNC Symbol;Acc:HGNC:25473]
3786	ENSG00000114988	-0.123389	3.19574	-1.0999	0.274568	ENSG00000114988	LMAN2L	protein_coding	2	lectin, mannose binding 2 like [Source:HGNC Symbol;Acc:HGNC:19263]
3787	ENSG00000114993	-0.0691024	3.64985	-0.322334	0.748013	ENSG00000114993	RTKN	protein_coding	2	rhotekin [Source:HGNC Symbol;Acc:HGNC:10466]
3788	ENSG00000114999	0.187435	7.02386	2.19634	0.0308668	ENSG00000114999	TTL	protein_coding	2	tubulin tyrosine ligase [Source:HGNC Symbol;Acc:HGNC:21586]
3789	ENSG00000115008	-0.435354	-1.43521	-1.09093	0.278473	ENSG00000115008	IL1A	protein_coding	2	interleukin 1 alpha [Source:HGNC Symbol;Acc:HGNC:5991]
3790	ENSG00000115020	0.0739196	7.35278	1.13943	0.257814	ENSG00000115020	PIKFYVE	protein_coding	2	phosphoinositide kinase, FYVE-type zinc finger containing [Source:HGNC Symbol;Acc:HGNC:23785]
3791	ENSG00000115041	0.124388	4.91962	1.24757	0.215709	ENSG00000115041	KCNIP3	protein_coding	2	potassium voltage-gated channel interacting protein 3 [Source:HGNC Symbol;Acc:HGNC:15523]
3792	ENSG00000115042	-0.0856663	3.90397	-0.915392	0.362647	ENSG00000115042	FAHD2A	protein_coding	2	fumarylacetoacetate hydrolase domain containing 2A [Source:HGNC Symbol;Acc:HGNC:24252]
3793	ENSG00000115053	-0.0387967	8.14981	-0.362689	0.717762	ENSG00000115053	NCL	protein_coding	2	nucleolin [Source:HGNC Symbol;Acc:HGNC:7667]
3794	ENSG00000115073	-0.10057	5.19557	-0.788925	0.432411	ENSG00000115073	ACTR1B	protein_coding	2	ARP1 actin related protein 1 homolog B [Source:HGNC Symbol;Acc:HGNC:168]
3795	ENSG00000115084	0.0905458	5.52826	1.0787	0.283858	ENSG00000115084	SLC35F5	protein_coding	2	solute carrier family 35 member F5 [Source:HGNC Symbol;Acc:HGNC:23617]
3796	ENSG00000115085	-0.12505	-2.10062	-0.322666	0.747762	ENSG00000115085	ZAP70	protein_coding	2	zeta chain of T cell receptor associated protein kinase 70 [Source:HGNC Symbol;Acc:HGNC:12858]
3797	ENSG00000115091	0.18684	6.92442	1.8365	0.0698764	ENSG00000115091	ACTR3	protein_coding	2	ARP3 actin related protein 3 homolog [Source:HGNC Symbol;Acc:HGNC:170]
3798	ENSG00000115107	-0.210313	1.05156	-1.07878	0.28382	ENSG00000115107	STEAP3	protein_coding	2	STEAP3 metalloreductase [Source:HGNC Symbol;Acc:HGNC:24592]
3799	ENSG00000115109	0.0292025	6.23036	0.348493	0.728355	ENSG00000115109	EPB41L5	protein_coding	2	erythrocyte membrane protein band 4.1 like 5 [Source:HGNC Symbol;Acc:HGNC:19819]
3800	ENSG00000115112	-0.236001	0.410193	-0.763832	0.447141	ENSG00000115112	TFCP2L1	protein_coding	2	transcription factor CP2 like 1 [Source:HGNC Symbol;Acc:HGNC:17925]
3801	ENSG00000115128	0.248476	3.74157	1.69313	0.0941945	ENSG00000115128	SF3B6	protein_coding	2	splicing factor 3b subunit 6 [Source:HGNC Symbol;Acc:HGNC:30096]
3802	ENSG00000115129	0.041369	0.905513	0.271894	0.786381	ENSG00000115129	TP53I3	protein_coding	2	tumor protein p53 inducible protein 3 [Source:HGNC Symbol;Acc:HGNC:19373]
3803	ENSG00000115137	0.0668358	5.30175	0.70397	0.483429	ENSG00000115137	DNAJC27	protein_coding	2	DnaJ heat shock protein family (Hsp40) member C27 [Source:HGNC Symbol;Acc:HGNC:30290]
3804	ENSG00000115138	0.497013	-2.07583	1.11091	0.269826	ENSG00000115138	POMC	protein_coding	2	proopiomelanocortin [Source:HGNC Symbol;Acc:HGNC:9201]
3805	ENSG00000115145	0.192905	6.26272	1.81724	0.0728018	ENSG00000115145	STAM2	protein_coding	2	signal transducing adaptor molecule 2 [Source:HGNC Symbol;Acc:HGNC:11358]
3806	ENSG00000115155	0.168869	1.75237	0.825218	0.411621	ENSG00000115155	OTOF	protein_coding	2	otoferlin [Source:HGNC Symbol;Acc:HGNC:8515]
3807	ENSG00000115159	0.169683	7.17682	1.5931	0.114951	ENSG00000115159	GPD2	protein_coding	2	glycerol-3-phosphate dehydrogenase 2 [Source:HGNC Symbol;Acc:HGNC:4456]
3808	ENSG00000115165	0.547915	0.278905	1.68672	0.0954246	ENSG00000115165	CYTIP	protein_coding	2	cytohesin 1 interacting protein [Source:HGNC Symbol;Acc:HGNC:9506]
3809	ENSG00000115170	-0.0652467	3.84961	-0.817098	0.416219	ENSG00000115170	ACVR1	protein_coding	2	activin A receptor type 1 [Source:HGNC Symbol;Acc:HGNC:171]
3810	ENSG00000115183	0.04381	4.88647	0.378128	0.706304	ENSG00000115183	TANC1	protein_coding	2	tetratricopeptide repeat, ankyrin repeat and coiled-coil containing 1 [Source:HGNC Symbol;Acc:HGNC:29364]
3811	ENSG00000115194	-0.162843	4.23341	-1.03036	0.305844	ENSG00000115194	SLC30A3	protein_coding	2	solute carrier family 30 member 3 [Source:HGNC Symbol;Acc:HGNC:11014]
3812	ENSG00000115204	0.0213441	4.72999	0.363166	0.717407	ENSG00000115204	MPV17	protein_coding	2	mitochondrial inner membrane protein MPV17 [Source:HGNC Symbol;Acc:HGNC:7224]
3813	ENSG00000115207	-0.135806	4.03497	-2.15375	0.0341698	ENSG00000115207	GTF3C2	protein_coding	2	general transcription factor IIIC subunit 2 [Source:HGNC Symbol;Acc:HGNC:4665]
3814	ENSG00000115211	0.0292827	3.84869	0.435044	0.664664	ENSG00000115211	EIF2B4	protein_coding	2	eukaryotic translation initiation factor 2B subunit delta [Source:HGNC Symbol;Acc:HGNC:3260]
3815	ENSG00000115216	-0.0194434	5.80327	-0.25482	0.799494	ENSG00000115216	NRBP1	protein_coding	2	nuclear receptor binding protein 1 [Source:HGNC Symbol;Acc:HGNC:7993]
3816	ENSG00000115226	0.0383247	4.31649	0.33882	0.735604	ENSG00000115226	FNDC4	protein_coding	2	fibronectin type III domain containing 4 [Source:HGNC Symbol;Acc:HGNC:20239]
3817	ENSG00000115232	0.297953	2.64188	1.85612	0.0669971	ENSG00000115232	ITGA4	protein_coding	2	integrin subunit alpha 4 [Source:HGNC Symbol;Acc:HGNC:6140]
3818	ENSG00000115233	0.23687	5.60872	1.86352	0.0659381	ENSG00000115233	PSMD14	protein_coding	2	proteasome 26S subunit, non-ATPase 14 [Source:HGNC Symbol;Acc:HGNC:16889]
3819	ENSG00000115234	0.0586937	4.91859	0.503105	0.616228	ENSG00000115234	SNX17	protein_coding	2	sorting nexin 17 [Source:HGNC Symbol;Acc:HGNC:14979]
3820	ENSG00000115239	-0.0851186	2.73426	-0.934278	0.35288	ENSG00000115239	ASB3	protein_coding	2	ankyrin repeat and SOCS box containing 3 [Source:HGNC Symbol;Acc:HGNC:16013]
3821	ENSG00000115241	0.143978	5.48695	1.36596	0.175654	ENSG00000115241	PPM1G	protein_coding	2	protein phosphatase, Mg2+/Mn2+ dependent 1G [Source:HGNC Symbol;Acc:HGNC:9278]
3822	ENSG00000115252	0.272537	7.16207	1.74725	0.0843049	ENSG00000115252	PDE1A	protein_coding	2	phosphodiesterase 1A [Source:HGNC Symbol;Acc:HGNC:8774]
3823	ENSG00000115255	-0.0922289	1.46045	-0.468273	0.640821	ENSG00000115255	REEP6	protein_coding	19	receptor accessory protein 6 [Source:HGNC Symbol;Acc:HGNC:30078]
3824	ENSG00000115257	0.0339447	-0.166303	0.103995	0.917425	ENSG00000115257	PCSK4	protein_coding	19	proprotein convertase subtilisin/kexin type 4 [Source:HGNC Symbol;Acc:HGNC:8746]
3825	ENSG00000115266	-0.255973	5.58688	-1.05584	0.294116	ENSG00000115266	APC2	protein_coding	19	APC2, WNT signaling pathway regulator [Source:HGNC Symbol;Acc:HGNC:24036]
3826	ENSG00000115267	0.0218529	2.7322	0.140775	0.88839	ENSG00000115267	IFIH1	protein_coding	2	interferon induced with helicase C domain 1 [Source:HGNC Symbol;Acc:HGNC:18873]
3827	ENSG00000115268	-0.132817	4.45191	-0.944062	0.347887	ENSG00000115268	RPS15	protein_coding	19	ribosomal protein S15 [Source:HGNC Symbol;Acc:HGNC:10388]
3828	ENSG00000115271	0.165754	4.83418	1.28996	0.20066	ENSG00000115271	GCA	protein_coding	2	grancalcin [Source:HGNC Symbol;Acc:HGNC:15990]
3829	ENSG00000115274	0.1325	-1.01609	0.694156	0.489529	ENSG00000115274	INO80B	protein_coding	2	INO80 complex subunit B [Source:HGNC Symbol;Acc:HGNC:13324]
3830	ENSG00000115275	-0.00788327	3.04446	-0.0663823	0.947234	ENSG00000115275	MOGS	protein_coding	2	mannosyl-oligosaccharide glucosidase [Source:HGNC Symbol;Acc:HGNC:24862]
3831	ENSG00000115282	-0.0512532	2.18636	-0.414385	0.679665	ENSG00000115282	TTC31	protein_coding	2	tetratricopeptide repeat domain 31 [Source:HGNC Symbol;Acc:HGNC:25759]
3832	ENSG00000115286	-0.0375269	2.08962	-0.182996	0.855249	ENSG00000115286	NDUFS7	protein_coding	19	NADH:ubiquinone oxidoreductase core subunit S7 [Source:HGNC Symbol;Acc:HGNC:7714]
3833	ENSG00000115289	-0.0832917	2.06705	-0.610306	0.543332	ENSG00000115289	PCGF1	protein_coding	2	polycomb group ring finger 1 [Source:HGNC Symbol;Acc:HGNC:17615]
3834	ENSG00000115290	0.198689	3.10302	1.08983	0.278951	ENSG00000115290	GRB14	protein_coding	2	growth factor receptor bound protein 14 [Source:HGNC Symbol;Acc:HGNC:4565]
3835	ENSG00000115295	-0.00606665	6.62455	-0.0771676	0.938677	ENSG00000115295	CLIP4	protein_coding	2	CAP-Gly domain containing linker protein family member 4 [Source:HGNC Symbol;Acc:HGNC:26108]
3836	ENSG00000115297	-0.159872	-2.10948	-0.399994	0.690192	ENSG00000115297	TLX2	protein_coding	2	T cell leukemia homeobox 2 [Source:HGNC Symbol;Acc:HGNC:5057]
3837	ENSG00000115306	0.00709703	11.3952	0.0979813	0.922184	ENSG00000115306	SPTBN1	protein_coding	2	spectrin beta, non-erythrocytic 1 [Source:HGNC Symbol;Acc:HGNC:11275]
3838	ENSG00000115307	-0.0763295	4.53048	-0.946793	0.346502	ENSG00000115307	AUP1	protein_coding	2	AUP1, lipid droplet regulating VLDL assembly factor [Source:HGNC Symbol;Acc:HGNC:891]
3839	ENSG00000115310	0.209557	10.2329	1.51547	0.133466	ENSG00000115310	RTN4	protein_coding	2	reticulon 4 [Source:HGNC Symbol;Acc:HGNC:14085]
3840	ENSG00000115317	0.295994	1.87401	2.35583	0.0208474	ENSG00000115317	HTRA2	protein_coding	2	HtrA serine peptidase 2 [Source:HGNC Symbol;Acc:HGNC:14348]
3841	ENSG00000115318	-0.01252	1.70367	-0.0856958	0.931915	ENSG00000115318	LOXL3	protein_coding	2	lysyl oxidase like 3 [Source:HGNC Symbol;Acc:HGNC:13869]
3842	ENSG00000115325	0.13116	0.186755	0.594302	0.553932	ENSG00000115325	DOK1	protein_coding	2	docking protein 1 [Source:HGNC Symbol;Acc:HGNC:2990]
3843	ENSG00000115339	0.115036	1.5118	0.637511	0.525553	ENSG00000115339	GALNT3	protein_coding	2	polypeptide N-acetylgalactosaminyltransferase 3 [Source:HGNC Symbol;Acc:HGNC:4125]
3844	ENSG00000115350	0.0338609	2.4981	0.286247	0.775405	ENSG00000115350	POLE4	protein_coding	2	DNA polymerase epsilon 4, accessory subunit [Source:HGNC Symbol;Acc:HGNC:18755]
3845	ENSG00000115353	-0.431595	2.10457	-3.27194	0.00155923	ENSG00000115353	TACR1	protein_coding	2	tachykinin receptor 1 [Source:HGNC Symbol;Acc:HGNC:11526]
3846	ENSG00000115355	0.173035	9.24048	1.82384	0.0717873	ENSG00000115355	CCDC88A	protein_coding	2	coiled-coil domain containing 88A [Source:HGNC Symbol;Acc:HGNC:25523]
3847	ENSG00000115361	0.191835	2.07015	1.30691	0.194865	ENSG00000115361	ACADL	protein_coding	2	acyl-CoA dehydrogenase long chain [Source:HGNC Symbol;Acc:HGNC:88]
3848	ENSG00000115364	0.0801234	5.82769	0.798583	0.426819	ENSG00000115364	MRPL19	protein_coding	2	mitochondrial ribosomal protein L19 [Source:HGNC Symbol;Acc:HGNC:14052]
3849	ENSG00000115365	0.066888	8.14451	0.54528	0.587028	ENSG00000115365	LANCL1	protein_coding	2	LanC like 1 [Source:HGNC Symbol;Acc:HGNC:6508]
3850	ENSG00000115368	0.144672	5.62986	1.57573	0.118905	ENSG00000115368	WDR75	protein_coding	2	WD repeat domain 75 [Source:HGNC Symbol;Acc:HGNC:25725]
3851	ENSG00000115380	-0.560604	5.73186	-2.41751	0.0178249	ENSG00000115380	EFEMP1	protein_coding	2	EGF containing fibulin extracellular matrix protein 1 [Source:HGNC Symbol;Acc:HGNC:3218]
3852	ENSG00000115392	0.222631	4.31419	1.67455	0.0978002	ENSG00000115392	FANCL	protein_coding	2	FA complementation group L [Source:HGNC Symbol;Acc:HGNC:20748]
3853	ENSG00000115414	0.0729286	6.51587	0.421324	0.674611	ENSG00000115414	FN1	protein_coding	2	fibronectin 1 [Source:HGNC Symbol;Acc:HGNC:3778]
3854	ENSG00000115415	0.154022	5.982	1.22667	0.223425	ENSG00000115415	STAT1	protein_coding	2	signal transducer and activator of transcription 1 [Source:HGNC Symbol;Acc:HGNC:11362]
3855	ENSG00000115419	0.10033	8.80547	0.767224	0.445132	ENSG00000115419	GLS	protein_coding	2	glutaminase [Source:HGNC Symbol;Acc:HGNC:4331]
3856	ENSG00000115421	0.0856939	5.53274	0.959665	0.340021	ENSG00000115421	PAPOLG	protein_coding	2	poly(A) polymerase gamma [Source:HGNC Symbol;Acc:HGNC:14982]
3857	ENSG00000115423	-0.0469004	5.79695	-0.43219	0.666728	ENSG00000115423	DNAH6	protein_coding	2	dynein axonemal heavy chain 6 [Source:HGNC Symbol;Acc:HGNC:2951]
3858	ENSG00000115425	0.0277965	3.00257	0.34967	0.727475	ENSG00000115425	PECR	protein_coding	2	peroxisomal trans-2-enoyl-CoA reductase [Source:HGNC Symbol;Acc:HGNC:18281]
3859	ENSG00000115446	0.132178	4.57737	1.79097	0.0769559	ENSG00000115446	UNC50	protein_coding	2	unc-50 inner nuclear membrane RNA binding protein [Source:HGNC Symbol;Acc:HGNC:16046]
3860	ENSG00000115457	0.254297	2.07043	1.00773	0.316521	ENSG00000115457	IGFBP2	protein_coding	2	insulin like growth factor binding protein 2 [Source:HGNC Symbol;Acc:HGNC:5471]
3861	ENSG00000115459	-0.0493652	3.65756	-0.584221	0.560662	ENSG00000115459	ELMOD3	protein_coding	2	ELMO domain containing 3 [Source:HGNC Symbol;Acc:HGNC:26158]
3862	ENSG00000115461	0.0205068	6.43983	0.133692	0.893971	ENSG00000115461	IGFBP5	protein_coding	2	insulin like growth factor binding protein 5 [Source:HGNC Symbol;Acc:HGNC:5474]
3863	ENSG00000115464	0.0591497	8.55466	0.832783	0.407365	ENSG00000115464	USP34	protein_coding	2	ubiquitin specific peptidase 34 [Source:HGNC Symbol;Acc:HGNC:20066]
3864	ENSG00000115468	-0.194131	4.50854	-1.08815	0.279688	ENSG00000115468	EFHD1	protein_coding	2	EF-hand domain family member D1 [Source:HGNC Symbol;Acc:HGNC:29556]
3865	ENSG00000115474	-0.227399	1.9843	-1.46083	0.147849	ENSG00000115474	KCNJ13	protein_coding	2	potassium voltage-gated channel subfamily J member 13 [Source:HGNC Symbol;Acc:HGNC:6259]
3866	ENSG00000115484	0.152584	6.16098	1.48266	0.141966	ENSG00000115484	CCT4	protein_coding	2	chaperonin containing TCP1 subunit 4 [Source:HGNC Symbol;Acc:HGNC:1617]
3867	ENSG00000115486	-0.0821025	4.65136	-1.08726	0.280082	ENSG00000115486	GGCX	protein_coding	2	gamma-glutamyl carboxylase [Source:HGNC Symbol;Acc:HGNC:4247]
3868	ENSG00000115504	0.105018	7.1621	1.1619	0.248619	ENSG00000115504	EHBP1	protein_coding	2	EH domain binding protein 1 [Source:HGNC Symbol;Acc:HGNC:29144]
3869	ENSG00000115507	-0.498762	0.333816	-2.08795	0.0398783	ENSG00000115507	OTX1	protein_coding	2	orthodenticle homeobox 1 [Source:HGNC Symbol;Acc:HGNC:8521]
3870	ENSG00000115514	0.24766	3.89266	1.71205	0.0906336	ENSG00000115514	TXNDC9	protein_coding	2	thioredoxin domain containing 9 [Source:HGNC Symbol;Acc:HGNC:24110]
3871	ENSG00000115520	0.132817	5.30734	1.07682	0.28469	ENSG00000115520	COQ10B	protein_coding	2	coenzyme Q10B [Source:HGNC Symbol;Acc:HGNC:25819]
3872	ENSG00000115523	-0.653789	-1.48137	-1.52467	0.131156	ENSG00000115523	GNLY	protein_coding	2	granulysin [Source:HGNC Symbol;Acc:HGNC:4414]
3873	ENSG00000115524	0.199018	8.46077	2.29165	0.0244679	ENSG00000115524	SF3B1	protein_coding	2	splicing factor 3b subunit 1 [Source:HGNC Symbol;Acc:HGNC:10768]
3874	ENSG00000115525	0.0538989	6.25851	1.0328	0.304707	ENSG00000115525	ST3GAL5	protein_coding	2	ST3 beta-galactoside alpha-2,3-sialyltransferase 5 [Source:HGNC Symbol;Acc:HGNC:10872]
3875	ENSG00000115526	-0.0873956	4.84904	-0.904715	0.368244	ENSG00000115526	CHST10	protein_coding	2	carbohydrate sulfotransferase 10 [Source:HGNC Symbol;Acc:HGNC:19650]
3876	ENSG00000115539	0.24455	2.77271	1.71103	0.0908227	ENSG00000115539	PDCL3	protein_coding	2	phosducin like 3 [Source:HGNC Symbol;Acc:HGNC:28860]
3877	ENSG00000115540	0.234893	5.67777	1.49232	0.139419	ENSG00000115540	MOB4	protein_coding	2	MOB family member 4, phocein [Source:HGNC Symbol;Acc:HGNC:17261]
3878	ENSG00000115541	0.0669034	2.45576	0.279248	0.780751	ENSG00000115541	HSPE1	protein_coding	2	heat shock protein family E (Hsp10) member 1 [Source:HGNC Symbol;Acc:HGNC:5269]
3879	ENSG00000115548	-0.00661207	6.44516	-0.102205	0.918841	ENSG00000115548	KDM3A	protein_coding	2	lysine demethylase 3A [Source:HGNC Symbol;Acc:HGNC:20815]
3880	ENSG00000115556	0.0696707	2.3225	0.584934	0.560184	ENSG00000115556	PLCD4	protein_coding	2	phospholipase C delta 4 [Source:HGNC Symbol;Acc:HGNC:9062]
3881	ENSG00000115561	0.0523937	6.84064	0.495355	0.621663	ENSG00000115561	CHMP3	protein_coding	2	charged multivesicular body protein 3 [Source:HGNC Symbol;Acc:HGNC:29865]
3882	ENSG00000115568	-0.270261	4.69464	-2.22743	0.0286345	ENSG00000115568	ZNF142	protein_coding	2	zinc finger protein 142 [Source:HGNC Symbol;Acc:HGNC:12927]
3883	ENSG00000115593	0.24552	2.34716	0.828085	0.410005	ENSG00000115593	SMYD1	protein_coding	2	SET and MYND domain containing 1 [Source:HGNC Symbol;Acc:HGNC:20986]
3884	ENSG00000115594	0.162401	2.42413	0.670615	0.504334	ENSG00000115594	IL1R1	protein_coding	2	interleukin 1 receptor type 1 [Source:HGNC Symbol;Acc:HGNC:5993]
3885	ENSG00000115598	0.238638	1.47321	1.60038	0.113327	ENSG00000115598	IL1RL2	protein_coding	2	interleukin 1 receptor like 2 [Source:HGNC Symbol;Acc:HGNC:5999]
3886	ENSG00000115602	-0.548687	-1.45314	-0.635213	0.527043	ENSG00000115602	IL1RL1	protein_coding	2	interleukin 1 receptor like 1 [Source:HGNC Symbol;Acc:HGNC:5998]
3887	ENSG00000115604	-0.0739129	0.0302803	-0.184093	0.854391	ENSG00000115604	IL18R1	protein_coding	2	interleukin 18 receptor 1 [Source:HGNC Symbol;Acc:HGNC:5988]
3888	ENSG00000115616	0.140876	2.16836	0.767949	0.444704	ENSG00000115616	SLC9A2	protein_coding	2	solute carrier family 9 member A2 [Source:HGNC Symbol;Acc:HGNC:11072]
3889	ENSG00000115641	-0.0648481	3.67861	-0.651495	0.516533	ENSG00000115641	FHL2	protein_coding	2	four and a half LIM domains 2 [Source:HGNC Symbol;Acc:HGNC:3703]
3890	ENSG00000115648	0.0777226	-2.53921	0.177573	0.859493	ENSG00000115648	MLPH	protein_coding	2	melanophilin [Source:HGNC Symbol;Acc:HGNC:29643]
3891	ENSG00000115649	-0.0298518	3.40279	-0.233368	0.816052	ENSG00000115649	CNPPD1	protein_coding	2	cyclin Pas1/PHO80 domain containing 1 [Source:HGNC Symbol;Acc:HGNC:25220]
3892	ENSG00000115652	-0.0344933	5.24127	-0.444968	0.657505	ENSG00000115652	UXS1	protein_coding	2	UDP-glucuronate decarboxylase 1 [Source:HGNC Symbol;Acc:HGNC:17729]
3893	ENSG00000115657	0.0218028	1.72306	0.139025	0.889768	ENSG00000115657	ABCB6	protein_coding	2	ATP binding cassette subfamily B member 6 (Langereis blood group) [Source:HGNC Symbol;Acc:HGNC:47]
3894	ENSG00000115661	0.140661	2.68638	1.24881	0.215258	ENSG00000115661	STK16	protein_coding	2	serine/threonine kinase 16 [Source:HGNC Symbol;Acc:HGNC:11394]
3895	ENSG00000115677	0.0887788	8.07271	1.22325	0.224711	ENSG00000115677	HDLBP	protein_coding	2	high density lipoprotein binding protein [Source:HGNC Symbol;Acc:HGNC:4857]
3896	ENSG00000115685	0.16776	5.82874	1.68356	0.0960375	ENSG00000115685	PPP1R7	protein_coding	2	protein phosphatase 1 regulatory subunit 7 [Source:HGNC Symbol;Acc:HGNC:9295]
3897	ENSG00000115687	-0.0374047	3.56001	-0.266737	0.790336	ENSG00000115687	PASK	protein_coding	2	PAS domain containing serine/threonine kinase [Source:HGNC Symbol;Acc:HGNC:17270]
3898	ENSG00000115694	-0.0266782	5.85235	-0.213945	0.831116	ENSG00000115694	STK25	protein_coding	2	serine/threonine kinase 25 [Source:HGNC Symbol;Acc:HGNC:11404]
3899	ENSG00000115705	-0.937871	-1.2802	-2.90421	0.0047204	ENSG00000115705	TPO	protein_coding	2	thyroid peroxidase [Source:HGNC Symbol;Acc:HGNC:12015]
3900	ENSG00000115718	0.000978865	-0.761319	0.00360494	0.997132	ENSG00000115718	PROC	protein_coding	2	protein C, inactivator of coagulation factors Va and VIIIa [Source:HGNC Symbol;Acc:HGNC:9451]
3901	ENSG00000115738	0.0844814	6.03437	0.834311	0.406509	ENSG00000115738	ID2	protein_coding	2	inhibitor of DNA binding 2 [Source:HGNC Symbol;Acc:HGNC:5361]
3902	ENSG00000115750	0.0887405	3.99397	0.934552	0.35274	ENSG00000115750	TAF1B	protein_coding	2	TATA-box binding protein associated factor, RNA polymerase I subunit B [Source:HGNC Symbol;Acc:HGNC:11533]
3903	ENSG00000115756	-0.0258992	5.46385	-0.151136	0.880236	ENSG00000115756	HPCAL1	protein_coding	2	hippocalcin like 1 [Source:HGNC Symbol;Acc:HGNC:5145]
3904	ENSG00000115758	0.236353	4.70505	1.72343	0.0885477	ENSG00000115758	ODC1	protein_coding	2	ornithine decarboxylase 1 [Source:HGNC Symbol;Acc:HGNC:8109]
3905	ENSG00000115760	0.0833649	8.71956	1.33549	0.185378	ENSG00000115760	BIRC6	protein_coding	2	baculoviral IAP repeat containing 6 [Source:HGNC Symbol;Acc:HGNC:13516]
3906	ENSG00000115761	0.0630982	4.85962	0.887513	0.377376	ENSG00000115761	NOL10	protein_coding	2	nucleolar protein 10 [Source:HGNC Symbol;Acc:HGNC:25862]
3907	ENSG00000115762	0.0879564	7.49785	0.804439	0.423449	ENSG00000115762	PLEKHB2	protein_coding	2	pleckstrin homology domain containing B2 [Source:HGNC Symbol;Acc:HGNC:19236]
3908	ENSG00000115806	-0.0287612	4.9003	-0.346383	0.729934	ENSG00000115806	GORASP2	protein_coding	2	golgi reassembly stacking protein 2 [Source:HGNC Symbol;Acc:HGNC:17500]
3909	ENSG00000115808	0.080985	7.01489	0.871614	0.385942	ENSG00000115808	STRN	protein_coding	2	striatin [Source:HGNC Symbol;Acc:HGNC:11424]
3910	ENSG00000115816	0.213627	5.0942	2.16291	0.0334346	ENSG00000115816	CEBPZ	protein_coding	2	CCAAT enhancer binding protein zeta [Source:HGNC Symbol;Acc:HGNC:24218]
3911	ENSG00000115825	-0.0684546	5.61706	-0.741085	0.460741	ENSG00000115825	PRKD3	protein_coding	2	protein kinase D3 [Source:HGNC Symbol;Acc:HGNC:9408]
3912	ENSG00000115827	0.139195	5.13229	1.54013	0.127347	ENSG00000115827	DCAF17	protein_coding	2	DDB1 and CUL4 associated factor 17 [Source:HGNC Symbol;Acc:HGNC:25784]
3913	ENSG00000115828	0.088539	2.37348	0.433076	0.666087	ENSG00000115828	QPCT	protein_coding	2	glutaminyl-peptide cyclotransferase [Source:HGNC Symbol;Acc:HGNC:9753]
3914	ENSG00000115839	0.116193	7.44219	1.14504	0.255496	ENSG00000115839	RAB3GAP1	protein_coding	2	RAB3 GTPase activating protein catalytic subunit 1 [Source:HGNC Symbol;Acc:HGNC:17063]
3915	ENSG00000115840	0.0393174	6.60429	0.357077	0.721944	ENSG00000115840	SLC25A12	protein_coding	2	solute carrier family 25 member 12 [Source:HGNC Symbol;Acc:HGNC:10982]
3916	ENSG00000115841	0.0627202	3.78465	0.511318	0.610491	ENSG00000115841	RMDN2	protein_coding	2	regulator of microtubule dynamics 2 [Source:HGNC Symbol;Acc:HGNC:26567]
3917	ENSG00000115844	0.0983155	0.215828	0.483766	0.62983	ENSG00000115844	DLX2	protein_coding	2	distal-less homeobox 2 [Source:HGNC Symbol;Acc:HGNC:2915]
3918	ENSG00000115850	-0.0718947	-1.30651	-0.265222	0.791498	ENSG00000115850	LCT	protein_coding	2	lactase [Source:HGNC Symbol;Acc:HGNC:6530]
3919	ENSG00000115866	0.181909	5.83257	1.76781	0.0807808	ENSG00000115866	DARS	protein_coding	2	aspartyl-tRNA synthetase [Source:HGNC Symbol;Acc:HGNC:2678]
3920	ENSG00000115875	0.2194	6.29199	2.32053	0.0227753	ENSG00000115875	SRSF7	protein_coding	2	serine and arginine rich splicing factor 7 [Source:HGNC Symbol;Acc:HGNC:10789]
3921	ENSG00000115884	0.226433	0.171963	1.01533	0.312909	ENSG00000115884	SDC1	protein_coding	2	syndecan 1 [Source:HGNC Symbol;Acc:HGNC:10658]
3922	ENSG00000115896	0.0521801	6.62533	0.432544	0.666472	ENSG00000115896	PLCL1	protein_coding	2	phospholipase C like 1 (inactive) [Source:HGNC Symbol;Acc:HGNC:9063]
3923	ENSG00000115902	-0.166314	6.44719	-1.60535	0.112228	ENSG00000115902	SLC1A4	protein_coding	2	solute carrier family 1 member 4 [Source:HGNC Symbol;Acc:HGNC:10942]
3924	ENSG00000115904	0.141256	7.02556	1.46072	0.14788	ENSG00000115904	SOS1	protein_coding	2	SOS Ras/Rac guanine nucleotide exchange factor 1 [Source:HGNC Symbol;Acc:HGNC:11187]
3925	ENSG00000115919	-0.180263	0.225982	-0.929243	0.355467	ENSG00000115919	KYNU	protein_coding	2	kynureninase [Source:HGNC Symbol;Acc:HGNC:6469]
3926	ENSG00000115935	0.143047	4.30795	0.785592	0.434351	ENSG00000115935	WIPF1	protein_coding	2	WAS/WASL interacting protein family member 1 [Source:HGNC Symbol;Acc:HGNC:12736]
3927	ENSG00000115942	0.0902424	5.18373	1.06582	0.289605	ENSG00000115942	ORC2	protein_coding	2	origin recognition complex subunit 2 [Source:HGNC Symbol;Acc:HGNC:8488]
3928	ENSG00000115944	0.124257	6.33851	1.25276	0.213823	ENSG00000115944	COX7A2L	protein_coding	2	cytochrome c oxidase subunit 7A2 like [Source:HGNC Symbol;Acc:HGNC:2289]
3929	ENSG00000115946	0.171059	3.23068	1.56467	0.121479	ENSG00000115946	PNO1	protein_coding	2	partner of NOB1 homolog [Source:HGNC Symbol;Acc:HGNC:32790]
3930	ENSG00000115947	0.104767	6.45965	0.915497	0.362592	ENSG00000115947	ORC4	protein_coding	2	origin recognition complex subunit 4 [Source:HGNC Symbol;Acc:HGNC:8490]
3931	ENSG00000115956	0.107241	1.80766	0.474525	0.636376	ENSG00000115956	PLEK	protein_coding	2	pleckstrin [Source:HGNC Symbol;Acc:HGNC:9070]
3932	ENSG00000115963	0.326643	4.44052	1.81815	0.0726611	ENSG00000115963	RND3	protein_coding	2	Rho family GTPase 3 [Source:HGNC Symbol;Acc:HGNC:671]
3933	ENSG00000115966	0.126668	6.96994	1.14551	0.255302	ENSG00000115966	ATF2	protein_coding	2	activating transcription factor 2 [Source:HGNC Symbol;Acc:HGNC:784]
3934	ENSG00000115970	0.0155391	5.43235	0.256376	0.798297	ENSG00000115970	THADA	protein_coding	2	THADA, armadillo repeat containing [Source:HGNC Symbol;Acc:HGNC:19217]
3935	ENSG00000115977	-0.0539604	8.68341	-0.791361	0.430997	ENSG00000115977	AAK1	protein_coding	2	AP2 associated kinase 1 [Source:HGNC Symbol;Acc:HGNC:19679]
3936	ENSG00000115993	0.0509489	7.3298	0.622803	0.535127	ENSG00000115993	TRAK2	protein_coding	2	trafficking kinesin protein 2 [Source:HGNC Symbol;Acc:HGNC:13206]
3937	ENSG00000115998	-0.100494	3.74693	-1.34262	0.183067	ENSG00000115998	C2orf42	protein_coding	2	chromosome 2 open reading frame 42 [Source:HGNC Symbol;Acc:HGNC:26056]
3938	ENSG00000116001	0.162514	6.19046	1.98148	0.050859	ENSG00000116001	TIA1	protein_coding	2	TIA1 cytotoxic granule associated RNA binding protein [Source:HGNC Symbol;Acc:HGNC:11802]
3939	ENSG00000116005	0.0186006	6.96202	0.208127	0.835641	ENSG00000116005	PCYOX1	protein_coding	2	prenylcysteine oxidase 1 [Source:HGNC Symbol;Acc:HGNC:20588]
3940	ENSG00000116016	0.0768291	6.3069	0.536583	0.592996	ENSG00000116016	EPAS1	protein_coding	2	endothelial PAS domain protein 1 [Source:HGNC Symbol;Acc:HGNC:3374]
3941	ENSG00000116017	0.0314293	1.53935	0.244827	0.807197	ENSG00000116017	ARID3A	protein_coding	19	AT-rich interaction domain 3A [Source:HGNC Symbol;Acc:HGNC:3031]
3942	ENSG00000116030	0.352385	5.85715	2.26687	0.0260075	ENSG00000116030	SUMO1	protein_coding	2	small ubiquitin-like modifier 1 [Source:HGNC Symbol;Acc:HGNC:12502]
3943	ENSG00000116044	-0.0733827	5.51052	-0.718214	0.474649	ENSG00000116044	NFE2L2	protein_coding	2	nuclear factor, erythroid 2 like 2 [Source:HGNC Symbol;Acc:HGNC:7782]
3944	ENSG00000116062	0.0633707	5.76895	0.964328	0.337692	ENSG00000116062	MSH6	protein_coding	2	mutS homolog 6 [Source:HGNC Symbol;Acc:HGNC:7329]
3945	ENSG00000116095	0.061306	6.07913	0.591538	0.555773	ENSG00000116095	PLEKHA3	protein_coding	2	pleckstrin homology domain containing A3 [Source:HGNC Symbol;Acc:HGNC:14338]
3946	ENSG00000116096	0.195705	1.70739	1.20175	0.232891	ENSG00000116096	SPR	protein_coding	2	sepiapterin reductase [Source:HGNC Symbol;Acc:HGNC:11257]
3947	ENSG00000116106	0.124554	8.33185	1.03615	0.303152	ENSG00000116106	EPHA4	protein_coding	2	EPH receptor A4 [Source:HGNC Symbol;Acc:HGNC:3388]
3948	ENSG00000116117	-0.0819368	4.19382	-0.713227	0.477713	ENSG00000116117	PARD3B	protein_coding	2	par-3 family cell polarity regulator beta [Source:HGNC Symbol;Acc:HGNC:14446]
3949	ENSG00000116120	0.158429	5.78986	1.21621	0.227365	ENSG00000116120	FARSB	protein_coding	2	phenylalanyl-tRNA synthetase subunit beta [Source:HGNC Symbol;Acc:HGNC:17800]
3950	ENSG00000116127	0.0394815	7.73233	0.575465	0.566539	ENSG00000116127	ALMS1	protein_coding	2	ALMS1, centrosome and basal body associated protein [Source:HGNC Symbol;Acc:HGNC:428]
3951	ENSG00000116128	-0.240976	4.66464	-3.20815	0.00190114	ENSG00000116128	BCL9	protein_coding	1	B cell CLL/lymphoma 9 [Source:HGNC Symbol;Acc:HGNC:1008]
3952	ENSG00000116132	-0.087646	4.1584	-0.723187	0.471605	ENSG00000116132	PRRX1	protein_coding	1	paired related homeobox 1 [Source:HGNC Symbol;Acc:HGNC:9142]
3953	ENSG00000116133	-0.182716	6.88742	-1.57396	0.119313	ENSG00000116133	DHCR24	protein_coding	1	24-dehydrocholesterol reductase [Source:HGNC Symbol;Acc:HGNC:2859]
3954	ENSG00000116138	-0.081338	5.88627	-1.2558	0.212723	ENSG00000116138	DNAJC16	protein_coding	1	DnaJ heat shock protein family (Hsp40) member C16 [Source:HGNC Symbol;Acc:HGNC:29157]
3955	ENSG00000116141	0.100446	6.49262	0.989647	0.325233	ENSG00000116141	MARK1	protein_coding	1	microtubule affinity regulating kinase 1 [Source:HGNC Symbol;Acc:HGNC:6896]
3956	ENSG00000116147	0.0136524	8.83749	0.141384	0.887911	ENSG00000116147	TNR	protein_coding	1	tenascin R [Source:HGNC Symbol;Acc:HGNC:11953]
3957	ENSG00000116151	-0.0449631	2.9871	-0.423036	0.673366	ENSG00000116151	MORN1	protein_coding	1	MORN repeat containing 1 [Source:HGNC Symbol;Acc:HGNC:25852]
3958	ENSG00000116157	0.238626	0.691907	1.64551	0.103659	ENSG00000116157	GPX7	protein_coding	1	glutathione peroxidase 7 [Source:HGNC Symbol;Acc:HGNC:4559]
3959	ENSG00000116161	0.256757	6.75692	1.8392	0.0694731	ENSG00000116161	CACYBP	protein_coding	1	calcyclin binding protein [Source:HGNC Symbol;Acc:HGNC:30423]
3960	ENSG00000116171	0.0923498	5.93668	1.02685	0.307485	ENSG00000116171	SCP2	protein_coding	1	sterol carrier protein 2 [Source:HGNC Symbol;Acc:HGNC:10606]
3961	ENSG00000116183	-0.072684	3.18876	-0.708875	0.480395	ENSG00000116183	PAPPA2	protein_coding	1	pappalysin 2 [Source:HGNC Symbol;Acc:HGNC:14615]
3962	ENSG00000116191	0.174672	5.53361	1.56644	0.121063	ENSG00000116191	RALGPS2	protein_coding	1	Ral GEF with PH domain and SH3 binding motif 2 [Source:HGNC Symbol;Acc:HGNC:30279]
3963	ENSG00000116194	-0.136562	3.1364	-0.970215	0.334768	ENSG00000116194	ANGPTL1	protein_coding	1	angiopoietin like 1 [Source:HGNC Symbol;Acc:HGNC:489]
3964	ENSG00000116198	-0.00946917	5.24017	-0.143619	0.886151	ENSG00000116198	CEP104	protein_coding	1	centrosomal protein 104 [Source:HGNC Symbol;Acc:HGNC:24866]
3965	ENSG00000116199	0.17746	7.33984	1.77073	0.0802902	ENSG00000116199	FAM20B	protein_coding	1	FAM20B, glycosaminoglycan xylosylkinase [Source:HGNC Symbol;Acc:HGNC:23017]
3966	ENSG00000116205	0.102306	4.83453	1.17838	0.242024	ENSG00000116205	TCEANC2	protein_coding	1	transcription elongation factor A N-terminal and central domain containing 2 [Source:HGNC Symbol;Acc:HGNC:26494]
3967	ENSG00000116209	0.0740813	7.01106	0.746589	0.457428	ENSG00000116209	TMEM59	protein_coding	1	transmembrane protein 59 [Source:HGNC Symbol;Acc:HGNC:1239]
3968	ENSG00000116212	0.00458865	2.73616	0.0644521	0.948766	ENSG00000116212	LRRC42	protein_coding	1	leucine rich repeat containing 42 [Source:HGNC Symbol;Acc:HGNC:28792]
3969	ENSG00000116213	-0.0260779	2.3073	-0.17431	0.862048	ENSG00000116213	WRAP73	protein_coding	1	WD repeat containing, antisense to TP73 [Source:HGNC Symbol;Acc:HGNC:12759]
3970	ENSG00000116221	0.0371682	4.10615	0.399764	0.690361	ENSG00000116221	MRPL37	protein_coding	1	mitochondrial ribosomal protein L37 [Source:HGNC Symbol;Acc:HGNC:14034]
3971	ENSG00000116237	0.0481204	5.48046	0.608163	0.544746	ENSG00000116237	ICMT	protein_coding	1	isoprenylcysteine carboxyl methyltransferase [Source:HGNC Symbol;Acc:HGNC:5350]
3972	ENSG00000116251	0.153402	5.6893	1.54592	0.125941	ENSG00000116251	RPL22	protein_coding	1	ribosomal protein L22 [Source:HGNC Symbol;Acc:HGNC:10315]
3973	ENSG00000116254	0.00469842	8.05081	0.0414852	0.967009	ENSG00000116254	CHD5	protein_coding	1	chromodomain helicase DNA binding protein 5 [Source:HGNC Symbol;Acc:HGNC:16816]
3974	ENSG00000116260	-0.0596964	4.50316	-0.566077	0.572874	ENSG00000116260	QSOX1	protein_coding	1	quiescin sulfhydryl oxidase 1 [Source:HGNC Symbol;Acc:HGNC:9756]
3975	ENSG00000116266	0.268601	6.10716	2.29437	0.0243039	ENSG00000116266	STXBP3	protein_coding	1	syntaxin binding protein 3 [Source:HGNC Symbol;Acc:HGNC:11446]
3976	ENSG00000116273	-0.00928597	3.22832	-0.0898631	0.928613	ENSG00000116273	PHF13	protein_coding	1	PHD finger protein 13 [Source:HGNC Symbol;Acc:HGNC:22983]
3977	ENSG00000116285	-0.00496634	5.10308	-0.0535707	0.957406	ENSG00000116285	ERRFI1	protein_coding	1	ERBB receptor feedback inhibitor 1 [Source:HGNC Symbol;Acc:HGNC:18185]
3978	ENSG00000116288	0.158199	6.42587	1.15165	0.252783	ENSG00000116288	PARK7	protein_coding	1	Parkinsonism associated deglycase [Source:HGNC Symbol;Acc:HGNC:16369]
3979	ENSG00000116299	-0.18825	5.37469	-2.17681	0.0323453	ENSG00000116299	KIAA1324	protein_coding	1	KIAA1324 [Source:HGNC Symbol;Acc:HGNC:29618]
3980	ENSG00000116329	-0.115807	4.77554	-1.21621	0.227364	ENSG00000116329	OPRD1	protein_coding	1	opioid receptor delta 1 [Source:HGNC Symbol;Acc:HGNC:8153]
3981	ENSG00000116337	-0.0776838	5.47602	-0.575088	0.566793	ENSG00000116337	AMPD2	protein_coding	1	adenosine monophosphate deaminase 2 [Source:HGNC Symbol;Acc:HGNC:469]
3982	ENSG00000116350	-0.0400439	6.16687	-0.765733	0.446014	ENSG00000116350	SRSF4	protein_coding	1	serine and arginine rich splicing factor 4 [Source:HGNC Symbol;Acc:HGNC:10786]
3983	ENSG00000116353	-0.0116019	3.5657	-0.106588	0.915374	ENSG00000116353	MECR	protein_coding	1	mitochondrial trans-2-enoyl-CoA reductase [Source:HGNC Symbol;Acc:HGNC:19691]
3984	ENSG00000116396	-0.251666	4.8877	-1.88263	0.063266	ENSG00000116396	KCNC4	protein_coding	1	potassium voltage-gated channel subfamily C member 4 [Source:HGNC Symbol;Acc:HGNC:6236]
3985	ENSG00000116406	0.20597	6.79296	1.78082	0.0786128	ENSG00000116406	EDEM3	protein_coding	1	ER degradation enhancing alpha-mannosidase like protein 3 [Source:HGNC Symbol;Acc:HGNC:16787]
3986	ENSG00000116455	-0.0118225	2.43449	-0.12135	0.903708	ENSG00000116455	WDR77	protein_coding	1	WD repeat domain 77 [Source:HGNC Symbol;Acc:HGNC:29652]
3987	ENSG00000116459	0.275483	6.51699	1.97598	0.0514904	ENSG00000116459	ATP5F1	protein_coding	1	ATP synthase peripheral stalk-membrane subunit b [Source:HGNC Symbol;Acc:HGNC:840]
3988	ENSG00000116473	0.101418	5.76988	1.18393	0.239833	ENSG00000116473	RAP1A	protein_coding	1	RAP1A, member of RAS oncogene family [Source:HGNC Symbol;Acc:HGNC:9855]
3989	ENSG00000116478	0.0992507	3.85257	1.02704	0.307396	ENSG00000116478	HDAC1	protein_coding	1	histone deacetylase 1 [Source:HGNC Symbol;Acc:HGNC:4852]
3990	ENSG00000116489	0.208637	6.2063	1.73461	0.0865349	ENSG00000116489	CAPZA1	protein_coding	1	capping actin protein of muscle Z-line subunit alpha 1 [Source:HGNC Symbol;Acc:HGNC:1488]
3991	ENSG00000116497	0.141173	4.9274	2.13847	0.0354282	ENSG00000116497	S100PBP	protein_coding	1	S100P binding protein [Source:HGNC Symbol;Acc:HGNC:25768]
3992	ENSG00000116514	-0.0318563	4.63971	-0.383395	0.702411	ENSG00000116514	RNF19B	protein_coding	1	ring finger protein 19B [Source:HGNC Symbol;Acc:HGNC:26886]
3993	ENSG00000116521	-0.0401348	3.57418	-0.328748	0.743177	ENSG00000116521	SCAMP3	protein_coding	1	secretory carrier membrane protein 3 [Source:HGNC Symbol;Acc:HGNC:10565]
3994	ENSG00000116525	-0.25424	2.6331	-1.9784	0.0512114	ENSG00000116525	TRIM62	protein_coding	1	tripartite motif containing 62 [Source:HGNC Symbol;Acc:HGNC:25574]
3995	ENSG00000116539	-0.00558838	9.22075	-0.104703	0.916865	ENSG00000116539	ASH1L	protein_coding	1	ASH1 like histone lysine methyltransferase [Source:HGNC Symbol;Acc:HGNC:19088]
3996	ENSG00000116544	-0.0291505	5.43935	-0.150543	0.880702	ENSG00000116544	DLGAP3	protein_coding	1	DLG associated protein 3 [Source:HGNC Symbol;Acc:HGNC:30368]
3997	ENSG00000116560	0.0899643	8.29387	1.32096	0.190157	ENSG00000116560	SFPQ	protein_coding	1	splicing factor proline and glutamine rich [Source:HGNC Symbol;Acc:HGNC:10774]
3998	ENSG00000116574	0.0172208	5.25814	0.0963887	0.923445	ENSG00000116574	RHOU	protein_coding	1	ras homolog family member U [Source:HGNC Symbol;Acc:HGNC:17794]
3999	ENSG00000116580	-0.0210598	6.61092	-0.338395	0.735923	ENSG00000116580	GON4L	protein_coding	1	gon-4 like [Source:HGNC Symbol;Acc:HGNC:25973]
4000	ENSG00000116584	-0.00231117	6.39478	-0.0263238	0.979063	ENSG00000116584	ARHGEF2	protein_coding	1	Rho/Rac guanine nucleotide exchange factor 2 [Source:HGNC Symbol;Acc:HGNC:682]
4001	ENSG00000116586	0.0117304	2.86307	0.0890841	0.92923	ENSG00000116586	LAMTOR2	protein_coding	1	late endosomal/lysosomal adaptor, MAPK and MTOR activator 2 [Source:HGNC Symbol;Acc:HGNC:29796]
4002	ENSG00000116604	-0.221077	6.77034	-2.10842	0.0380198	ENSG00000116604	MEF2D	protein_coding	1	myocyte enhancer factor 2D [Source:HGNC Symbol;Acc:HGNC:6997]
4003	ENSG00000116641	0.0214533	6.931	0.289109	0.773221	ENSG00000116641	DOCK7	protein_coding	1	dedicator of cytokinesis 7 [Source:HGNC Symbol;Acc:HGNC:19190]
4004	ENSG00000116649	-0.233385	2.72878	-1.3183	0.191043	ENSG00000116649	SRM	protein_coding	1	spermidine synthase [Source:HGNC Symbol;Acc:HGNC:11296]
4005	ENSG00000116652	0.0378188	2.56698	0.229436	0.819096	ENSG00000116652	DLEU2L	sense_intronic	1	deleted in lymphocytic leukemia 2-like [Source:HGNC Symbol;Acc:HGNC:13225]
4006	ENSG00000116661	-0.0278823	4.36376	-0.185193	0.853531	ENSG00000116661	FBXO2	protein_coding	1	F-box protein 2 [Source:HGNC Symbol;Acc:HGNC:13581]
4007	ENSG00000116663	-0.133922	0.965837	-0.703982	0.483421	ENSG00000116663	FBXO6	protein_coding	1	F-box protein 6 [Source:HGNC Symbol;Acc:HGNC:13585]
4008	ENSG00000116667	0.110362	8.21149	1.36289	0.176615	ENSG00000116667	C1orf21	protein_coding	1	chromosome 1 open reading frame 21 [Source:HGNC Symbol;Acc:HGNC:15494]
4009	ENSG00000116668	0.17895	4.4716	1.6972	0.093419	ENSG00000116668	SWT1	protein_coding	1	SWT1, RNA endoribonuclease homolog [Source:HGNC Symbol;Acc:HGNC:16785]
4010	ENSG00000116670	-0.0236732	2.34068	-0.164782	0.869518	ENSG00000116670	MAD2L2	protein_coding	1	mitotic arrest deficient 2 like 2 [Source:HGNC Symbol;Acc:HGNC:6764]
4011	ENSG00000116675	0.019357	9.12515	0.178789	0.85854	ENSG00000116675	DNAJC6	protein_coding	1	DnaJ heat shock protein family (Hsp40) member C6 [Source:HGNC Symbol;Acc:HGNC:15469]
4012	ENSG00000116678	0.146611	4.4327	0.933345	0.353358	ENSG00000116678	LEPR	protein_coding	1	leptin receptor [Source:HGNC Symbol;Acc:HGNC:6554]
4013	ENSG00000116679	0.215401	6.50966	2.12704	0.0363956	ENSG00000116679	IVNS1ABP	protein_coding	1	influenza virus NS1A binding protein [Source:HGNC Symbol;Acc:HGNC:16951]
4014	ENSG00000116685	0.00846148	3.55558	0.0721059	0.942692	ENSG00000116685	KIAA2013	protein_coding	1	KIAA2013 [Source:HGNC Symbol;Acc:HGNC:28513]
4015	ENSG00000116688	-0.0548056	7.20381	-0.631188	0.529658	ENSG00000116688	MFN2	protein_coding	1	mitofusin 2 [Source:HGNC Symbol;Acc:HGNC:16877]
4016	ENSG00000116690	-0.114626	-1.1747	-0.345263	0.730773	ENSG00000116690	PRG4	protein_coding	1	proteoglycan 4 [Source:HGNC Symbol;Acc:HGNC:9364]
4017	ENSG00000116691	0.0700935	1.52246	0.392021	0.696051	ENSG00000116691	MIIP	protein_coding	1	migration and invasion inhibitory protein [Source:HGNC Symbol;Acc:HGNC:25715]
4018	ENSG00000116698	-0.247563	6.00943	-2.91482	0.00457737	ENSG00000116698	SMG7	protein_coding	1	SMG7, nonsense mediated mRNA decay factor [Source:HGNC Symbol;Acc:HGNC:16792]
4019	ENSG00000116701	0.312686	0.984111	1.29843	0.197748	ENSG00000116701	NCF2	protein_coding	1	neutrophil cytosolic factor 2 [Source:HGNC Symbol;Acc:HGNC:7661]
4020	ENSG00000116703	-0.288833	1.51852	-1.43628	0.154693	ENSG00000116703	PDC	protein_coding	1	phosducin [Source:HGNC Symbol;Acc:HGNC:8759]
4021	ENSG00000116704	0.0715852	4.3609	1.00824	0.31628	ENSG00000116704	SLC35D1	protein_coding	1	solute carrier family 35 member D1 [Source:HGNC Symbol;Acc:HGNC:20800]
4022	ENSG00000116711	0.227296	3.1237	1.22341	0.224648	ENSG00000116711	PLA2G4A	protein_coding	1	phospholipase A2 group IVA [Source:HGNC Symbol;Acc:HGNC:9035]
4023	ENSG00000116717	0.227261	3.52259	1.36277	0.176654	ENSG00000116717	GADD45A	protein_coding	1	growth arrest and DNA damage inducible alpha [Source:HGNC Symbol;Acc:HGNC:4095]
4024	ENSG00000116729	-0.100729	5.41812	-1.01751	0.311876	ENSG00000116729	WLS	protein_coding	1	wntless Wnt ligand secretion mediator [Source:HGNC Symbol;Acc:HGNC:30238]
4025	ENSG00000116731	-0.147613	7.61597	-1.73432	0.0865869	ENSG00000116731	PRDM2	protein_coding	1	PR/SET domain 2 [Source:HGNC Symbol;Acc:HGNC:9347]
4026	ENSG00000116741	0.244846	4.58892	1.33185	0.186568	ENSG00000116741	RGS2	protein_coding	1	regulator of G protein signaling 2 [Source:HGNC Symbol;Acc:HGNC:9998]
4027	ENSG00000116745	0.0245485	-0.638194	0.0829911	0.934059	ENSG00000116745	RPE65	protein_coding	1	RPE65, retinoid isomerohydrolase [Source:HGNC Symbol;Acc:HGNC:10294]
4028	ENSG00000116747	0.158372	7.49915	1.44327	0.152722	ENSG00000116747	TROVE2	protein_coding	1	TROVE domain family member 2 [Source:HGNC Symbol;Acc:HGNC:11313]
4029	ENSG00000116750	0.160689	6.44809	1.20145	0.233006	ENSG00000116750	UCHL5	protein_coding	1	ubiquitin C-terminal hydrolase L5 [Source:HGNC Symbol;Acc:HGNC:19678]
4030	ENSG00000116752	0.318222	5.5052	1.84186	0.0690797	ENSG00000116752	BCAS2	protein_coding	1	BCAS2, pre-mRNA processing factor [Source:HGNC Symbol;Acc:HGNC:975]
4031	ENSG00000116754	0.11261	7.51213	1.54519	0.126117	ENSG00000116754	SRSF11	protein_coding	1	serine and arginine rich splicing factor 11 [Source:HGNC Symbol;Acc:HGNC:10782]
4032	ENSG00000116761	-0.145384	2.79965	-1.3299	0.187207	ENSG00000116761	CTH	protein_coding	1	cystathionine gamma-lyase [Source:HGNC Symbol;Acc:HGNC:2501]
4033	ENSG00000116771	0.0766034	2.08479	0.502881	0.616384	ENSG00000116771	AGMAT	protein_coding	1	agmatinase [Source:HGNC Symbol;Acc:HGNC:18407]
4034	ENSG00000116774	0.445793	2.29717	1.53564	0.128443	ENSG00000116774	OLFML3	protein_coding	1	olfactomedin like 3 [Source:HGNC Symbol;Acc:HGNC:24956]
4035	ENSG00000116783	-0.0713021	0.677477	-0.360796	0.719172	ENSG00000116783	TNNI3K	protein_coding	1	TNNI3 interacting kinase [Source:HGNC Symbol;Acc:HGNC:19661]
4036	ENSG00000116786	-0.249116	6.12032	-1.53395	0.128857	ENSG00000116786	PLEKHM2	protein_coding	1	pleckstrin homology and RUN domain containing M2 [Source:HGNC Symbol;Acc:HGNC:29131]
4037	ENSG00000116791	0.243059	4.46948	1.41468	0.160917	ENSG00000116791	CRYZ	protein_coding	1	crystallin zeta [Source:HGNC Symbol;Acc:HGNC:2419]
4038	ENSG00000116793	0.130485	5.64036	1.59578	0.114351	ENSG00000116793	PHTF1	protein_coding	1	putative homeodomain transcription factor 1 [Source:HGNC Symbol;Acc:HGNC:8939]
4039	ENSG00000116809	0.0388421	3.22556	0.240686	0.810394	ENSG00000116809	ZBTB17	protein_coding	1	zinc finger and BTB domain containing 17 [Source:HGNC Symbol;Acc:HGNC:12936]
4040	ENSG00000116815	-0.0413348	0.930067	-0.233947	0.815604	ENSG00000116815	CD58	protein_coding	1	CD58 molecule [Source:HGNC Symbol;Acc:HGNC:1688]
4041	ENSG00000116819	-0.0183918	1.01837	-0.0967241	0.923179	ENSG00000116819	TFAP2E	protein_coding	1	transcription factor AP-2 epsilon [Source:HGNC Symbol;Acc:HGNC:30774]
4042	ENSG00000116830	-0.00611622	3.52738	-0.0649269	0.948389	ENSG00000116830	TTF2	protein_coding	1	transcription termination factor 2 [Source:HGNC Symbol;Acc:HGNC:12398]
4043	ENSG00000116852	0.109056	6.9756	0.80871	0.421002	ENSG00000116852	KIF21B	protein_coding	1	kinesin family member 21B [Source:HGNC Symbol;Acc:HGNC:29442]
4044	ENSG00000116857	-0.0348286	5.06607	-0.256967	0.797842	ENSG00000116857	TMEM9	protein_coding	1	transmembrane protein 9 [Source:HGNC Symbol;Acc:HGNC:18823]
4045	ENSG00000116863	0.0179829	2.95435	0.126709	0.899478	ENSG00000116863	ADPRHL2	protein_coding	1	ADP-ribosylhydrolase like 2 [Source:HGNC Symbol;Acc:HGNC:21304]
4046	ENSG00000116871	-0.0803111	6.38033	-0.508984	0.612118	ENSG00000116871	MAP7D1	protein_coding	1	MAP7 domain containing 1 [Source:HGNC Symbol;Acc:HGNC:25514]
4047	ENSG00000116874	0.0919173	3.28717	0.863271	0.390485	ENSG00000116874	WARS2	protein_coding	1	tryptophanyl tRNA synthetase 2, mitochondrial [Source:HGNC Symbol;Acc:HGNC:12730]
4048	ENSG00000116882	-0.0177592	-0.0402258	-0.0714232	0.943233	ENSG00000116882	HAO2	protein_coding	1	hydroxyacid oxidase 2 [Source:HGNC Symbol;Acc:HGNC:4810]
4049	ENSG00000116883	-0.0475051	2.02424	-0.275133	0.7839	ENSG00000116883	RP11-268J15.5	antisense	1	novel transcript, antisense to EVA1B
4050	ENSG00000116885	0.0829245	3.72725	0.916987	0.361815	ENSG00000116885	OSCP1	protein_coding	1	organic solute carrier partner 1 [Source:HGNC Symbol;Acc:HGNC:29971]
4051	ENSG00000116898	0.173589	4.28044	2.00459	0.0482778	ENSG00000116898	MRPS15	protein_coding	1	mitochondrial ribosomal protein S15 [Source:HGNC Symbol;Acc:HGNC:14504]
4052	ENSG00000116903	0.0334591	5.42954	0.391618	0.696347	ENSG00000116903	EXOC8	protein_coding	1	exocyst complex component 8 [Source:HGNC Symbol;Acc:HGNC:24659]
4053	ENSG00000116906	0.235044	4.97648	2.15041	0.0344417	ENSG00000116906	GNPAT	protein_coding	1	glyceronephosphate O-acyltransferase [Source:HGNC Symbol;Acc:HGNC:4416]
4054	ENSG00000116918	0.198292	5.85383	1.46479	0.146768	ENSG00000116918	TSNAX	protein_coding	1	translin associated factor X [Source:HGNC Symbol;Acc:HGNC:12380]
4055	ENSG00000116922	0.109543	3.6115	0.878907	0.381998	ENSG00000116922	C1orf109	protein_coding	1	chromosome 1 open reading frame 109 [Source:HGNC Symbol;Acc:HGNC:26039]
4056	ENSG00000116954	-0.0592281	3.67977	-0.637753	0.525396	ENSG00000116954	RRAGC	protein_coding	1	Ras related GTP binding C [Source:HGNC Symbol;Acc:HGNC:19902]
4057	ENSG00000116962	0.20165	2.86769	1.29216	0.1999	ENSG00000116962	NID1	protein_coding	1	nidogen 1 [Source:HGNC Symbol;Acc:HGNC:7821]
4058	ENSG00000116977	0.0378896	5.93935	0.44435	0.65795	ENSG00000116977	LGALS8	protein_coding	1	galectin 8 [Source:HGNC Symbol;Acc:HGNC:6569]
4059	ENSG00000116981	-0.181845	0.497255	-1.02879	0.306579	ENSG00000116981	NT5C1A	protein_coding	1	5'-nucleotidase, cytosolic IA [Source:HGNC Symbol;Acc:HGNC:17819]
4060	ENSG00000116983	0.209374	8.82351	1.92236	0.0580027	ENSG00000116983	HPCAL4	protein_coding	1	hippocalcin like 4 [Source:HGNC Symbol;Acc:HGNC:18212]
4061	ENSG00000116984	0.0849339	6.95071	1.29239	0.199821	ENSG00000116984	MTR	protein_coding	1	5-methyltetrahydrofolate-homocysteine methyltransferase [Source:HGNC Symbol;Acc:HGNC:7468]
4062	ENSG00000116985	-0.118639	2.13198	-0.923365	0.358503	ENSG00000116985	BMP8B	protein_coding	1	bone morphogenetic protein 8b [Source:HGNC Symbol;Acc:HGNC:1075]
4063	ENSG00000116990	0.061349	0.492353	0.339157	0.735351	ENSG00000116990	MYCL	protein_coding	1	MYCL proto-oncogene, bHLH transcription factor [Source:HGNC Symbol;Acc:HGNC:7555]
4064	ENSG00000116991	0.0697568	6.94393	0.803421	0.424034	ENSG00000116991	SIPA1L2	protein_coding	1	signal induced proliferation associated 1 like 2 [Source:HGNC Symbol;Acc:HGNC:23800]
4065	ENSG00000117000	0.109131	6.85365	1.2906	0.200436	ENSG00000117000	RLF	protein_coding	1	rearranged L-myc fusion [Source:HGNC Symbol;Acc:HGNC:10025]
4066	ENSG00000117009	0.0891738	1.8383	0.454293	0.650808	ENSG00000117009	KMO	protein_coding	1	kynurenine 3-monooxygenase [Source:HGNC Symbol;Acc:HGNC:6381]
4067	ENSG00000117010	0.20706	2.731	1.89887	0.0610674	ENSG00000117010	ZNF684	protein_coding	1	zinc finger protein 684 [Source:HGNC Symbol;Acc:HGNC:28418]
4068	ENSG00000117013	-0.377998	2.11133	-2.20008	0.0305905	ENSG00000117013	KCNQ4	protein_coding	1	potassium voltage-gated channel subfamily Q member 4 [Source:HGNC Symbol;Acc:HGNC:6298]
4069	ENSG00000117016	-0.108401	8.38458	-1.03252	0.304836	ENSG00000117016	RIMS3	protein_coding	1	regulating synaptic membrane exocytosis 3 [Source:HGNC Symbol;Acc:HGNC:21292]
4070	ENSG00000117020	0.193322	9.37887	1.66646	0.0994049	ENSG00000117020	AKT3	protein_coding	1	AKT serine/threonine kinase 3 [Source:HGNC Symbol;Acc:HGNC:393]
4071	ENSG00000117036	-0.131101	5.20506	-2.02388	0.04621	ENSG00000117036	ETV3	protein_coding	1	ETS variant 3 [Source:HGNC Symbol;Acc:HGNC:3492]
4072	ENSG00000117054	0.174694	5.844	1.55807	0.123036	ENSG00000117054	ACADM	protein_coding	1	acyl-CoA dehydrogenase medium chain [Source:HGNC Symbol;Acc:HGNC:89]
4073	ENSG00000117069	0.0291057	5.87757	0.206523	0.83689	ENSG00000117069	ST6GALNAC5	protein_coding	1	ST6 N-acetylgalactosaminide alpha-2,6-sialyltransferase 5 [Source:HGNC Symbol;Acc:HGNC:19342]
4074	ENSG00000117114	0.107864	7.47195	1.17862	0.241928	ENSG00000117114	ADGRL2	protein_coding	1	adhesion G protein-coupled receptor L2 [Source:HGNC Symbol;Acc:HGNC:18582]
4075	ENSG00000117115	-0.239625	6.28744	-1.56252	0.121984	ENSG00000117115	PADI2	protein_coding	1	peptidyl arginine deiminase 2 [Source:HGNC Symbol;Acc:HGNC:18341]
4076	ENSG00000117118	0.166734	5.07602	1.62184	0.108642	ENSG00000117118	SDHB	protein_coding	1	succinate dehydrogenase complex iron sulfur subunit B [Source:HGNC Symbol;Acc:HGNC:10681]
4077	ENSG00000117133	0.203237	3.97307	1.61331	0.110487	ENSG00000117133	RPF1	protein_coding	1	ribosome production factor 1 homolog [Source:HGNC Symbol;Acc:HGNC:30350]
4078	ENSG00000117139	0.0165489	6.83046	0.356489	0.722382	ENSG00000117139	KDM5B	protein_coding	1	lysine demethylase 5B [Source:HGNC Symbol;Acc:HGNC:18039]
4079	ENSG00000117143	0.158685	5.29242	1.29207	0.199932	ENSG00000117143	UAP1	protein_coding	1	UDP-N-acetylglucosamine pyrophosphorylase 1 [Source:HGNC Symbol;Acc:HGNC:12457]
4080	ENSG00000117151	-0.0220552	2.71597	-0.160398	0.872959	ENSG00000117151	CTBS	protein_coding	1	chitobiase [Source:HGNC Symbol;Acc:HGNC:2496]
4081	ENSG00000117152	0.236457	9.03167	1.38173	0.170775	ENSG00000117152	RGS4	protein_coding	1	regulator of G protein signaling 4 [Source:HGNC Symbol;Acc:HGNC:10000]
4082	ENSG00000117153	0.184394	5.9751	1.71135	0.0907641	ENSG00000117153	KLHL12	protein_coding	1	kelch like family member 12 [Source:HGNC Symbol;Acc:HGNC:19360]
4083	ENSG00000117154	-0.104357	4.74142	-0.705697	0.482359	ENSG00000117154	IGSF21	protein_coding	1	immunoglobin superfamily member 21 [Source:HGNC Symbol;Acc:HGNC:28246]
4084	ENSG00000117155	0.167109	7.87793	1.23108	0.221781	ENSG00000117155	SSX2IP	protein_coding	1	SSX family member 2 interacting protein [Source:HGNC Symbol;Acc:HGNC:16509]
4085	ENSG00000117174	0.0422168	5.28066	0.515989	0.607239	ENSG00000117174	ZNHIT6	protein_coding	1	zinc finger HIT-type containing 6 [Source:HGNC Symbol;Acc:HGNC:26089]
4086	ENSG00000117222	-0.054395	5.68956	-0.611767	0.54237	ENSG00000117222	RBBP5	protein_coding	1	RB binding protein 5, histone lysine methyltransferase complex subunit [Source:HGNC Symbol;Acc:HGNC:9888]
4087	ENSG00000117226	0.153221	2.18224	0.56171	0.575832	ENSG00000117226	GBP3	protein_coding	1	guanylate binding protein 3 [Source:HGNC Symbol;Acc:HGNC:4184]
4088	ENSG00000117228	0.0824747	2.14764	0.300435	0.764599	ENSG00000117228	GBP1	protein_coding	1	guanylate binding protein 1 [Source:HGNC Symbol;Acc:HGNC:4182]
4089	ENSG00000117242	-0.227702	1.26012	-1.91152	0.0594004	ENSG00000117242	PINK1-AS	antisense	1	PINK1 antisense RNA [Source:HGNC Symbol;Acc:HGNC:38872]
4090	ENSG00000117245	-0.0355838	3.76258	-0.207986	0.835751	ENSG00000117245	KIF17	protein_coding	1	kinesin family member 17 [Source:HGNC Symbol;Acc:HGNC:19167]
4091	ENSG00000117262	-0.217181	3.09798	-1.20189	0.232834	ENSG00000117262	GPR89A	protein_coding	1	G protein-coupled receptor 89A [Source:HGNC Symbol;Acc:HGNC:31984]
4092	ENSG00000117266	-0.24535	4.79564	-1.23686	0.21964	ENSG00000117266	CDK18	protein_coding	1	cyclin dependent kinase 18 [Source:HGNC Symbol;Acc:HGNC:8751]
4093	ENSG00000117280	0.0784539	3.61852	0.756939	0.451237	ENSG00000117280	RAB29	protein_coding	1	RAB29, member RAS oncogene family [Source:HGNC Symbol;Acc:HGNC:9789]
4094	ENSG00000117281	-0.421035	1.07803	-2.47634	0.0153122	ENSG00000117281	CD160	protein_coding	1	CD160 molecule [Source:HGNC Symbol;Acc:HGNC:17013]
4095	ENSG00000117298	-0.12906	4.7026	-1.19529	0.23539	ENSG00000117298	ECE1	protein_coding	1	endothelin converting enzyme 1 [Source:HGNC Symbol;Acc:HGNC:3146]
4096	ENSG00000117305	-0.0231577	2.88579	-0.185954	0.852936	ENSG00000117305	HMGCL	protein_coding	1	3-hydroxy-3-methylglutaryl-CoA lyase [Source:HGNC Symbol;Acc:HGNC:5005]
4097	ENSG00000117308	0.0463464	2.05515	0.276944	0.782514	ENSG00000117308	GALE	protein_coding	1	UDP-galactose-4-epimerase [Source:HGNC Symbol;Acc:HGNC:4116]
4098	ENSG00000117318	-0.196645	0.997845	-0.665414	0.507637	ENSG00000117318	ID3	protein_coding	1	inhibitor of DNA binding 3, HLH protein [Source:HGNC Symbol;Acc:HGNC:5362]
4099	ENSG00000117335	0.143648	6.65517	1.4233	0.158409	ENSG00000117335	CD46	protein_coding	1	CD46 molecule [Source:HGNC Symbol;Acc:HGNC:6953]
4100	ENSG00000117360	0.12878	5.60533	2.08729	0.0399395	ENSG00000117360	PRPF3	protein_coding	1	pre-mRNA processing factor 3 [Source:HGNC Symbol;Acc:HGNC:17348]
4101	ENSG00000117362	0.0582693	3.66515	0.494687	0.622132	ENSG00000117362	APH1A	protein_coding	1	aph-1 homolog A, gamma-secretase subunit [Source:HGNC Symbol;Acc:HGNC:29509]
4102	ENSG00000117385	-0.0148082	2.70703	-0.131409	0.895771	ENSG00000117385	P3H1	protein_coding	1	prolyl 3-hydroxylase 1 [Source:HGNC Symbol;Acc:HGNC:19316]
4103	ENSG00000117394	0.0063692	4.80314	0.0358399	0.971496	ENSG00000117394	SLC2A1	protein_coding	1	solute carrier family 2 member 1 [Source:HGNC Symbol;Acc:HGNC:11005]
4104	ENSG00000117395	0.219749	5.4242	2.05593	0.0429428	ENSG00000117395	EBNA1BP2	protein_coding	1	EBNA1 binding protein 2 [Source:HGNC Symbol;Acc:HGNC:15531]
4105	ENSG00000117399	-0.0842535	-1.925	-0.222119	0.824769	ENSG00000117399	CDC20	protein_coding	1	cell division cycle 20 [Source:HGNC Symbol;Acc:HGNC:1723]
4106	ENSG00000117400	0.307416	-1.4486	1.16187	0.248629	ENSG00000117400	MPL	protein_coding	1	MPL proto-oncogene, thrombopoietin receptor [Source:HGNC Symbol;Acc:HGNC:7217]
4107	ENSG00000117407	-0.489631	-2.37329	-1.20894	0.23013	ENSG00000117407	ARTN	protein_coding	1	artemin [Source:HGNC Symbol;Acc:HGNC:727]
4108	ENSG00000117408	-0.0158362	5.44954	-0.136057	0.892106	ENSG00000117408	IPO13	protein_coding	1	importin 13 [Source:HGNC Symbol;Acc:HGNC:16853]
4109	ENSG00000117410	0.0941345	3.90779	0.526949	0.599639	ENSG00000117410	ATP6V0B	protein_coding	1	ATPase H+ transporting V0 subunit b [Source:HGNC Symbol;Acc:HGNC:861]
4110	ENSG00000117411	0.269372	4.40629	1.59926	0.113575	ENSG00000117411	B4GALT2	protein_coding	1	beta-1,4-galactosyltransferase 2 [Source:HGNC Symbol;Acc:HGNC:925]
4111	ENSG00000117419	-0.0186338	4.79322	-0.146614	0.883794	ENSG00000117419	ERI3	protein_coding	1	ERI1 exoribonuclease family member 3 [Source:HGNC Symbol;Acc:HGNC:17276]
4112	ENSG00000117425	-0.32784	1.94506	-1.7636	0.0814927	ENSG00000117425	PTCH2	protein_coding	1	patched 2 [Source:HGNC Symbol;Acc:HGNC:9586]
4113	ENSG00000117448	0.0222523	4.02307	0.215665	0.82978	ENSG00000117448	AKR1A1	protein_coding	1	aldo-keto reductase family 1 member A1 [Source:HGNC Symbol;Acc:HGNC:380]
4114	ENSG00000117450	0.0305678	6.39423	0.274209	0.784608	ENSG00000117450	PRDX1	protein_coding	1	peroxiredoxin 1 [Source:HGNC Symbol;Acc:HGNC:9352]
4115	ENSG00000117461	-0.0788334	4.72743	-0.834521	0.406391	ENSG00000117461	PIK3R3	protein_coding	1	phosphoinositide-3-kinase regulatory subunit 3 [Source:HGNC Symbol;Acc:HGNC:8981]
4116	ENSG00000117472	-0.0571738	-1.08511	-0.194371	0.846362	ENSG00000117472	TSPAN1	protein_coding	1	tetraspanin 1 [Source:HGNC Symbol;Acc:HGNC:20657]
4117	ENSG00000117475	0.195328	5.59039	2.18722	0.0315493	ENSG00000117475	BLZF1	protein_coding	1	basic leucine zipper nuclear factor 1 [Source:HGNC Symbol;Acc:HGNC:1065]
4118	ENSG00000117477	0.244709	4.47205	1.97583	0.0515073	ENSG00000117477	CCDC181	protein_coding	1	coiled-coil domain containing 181 [Source:HGNC Symbol;Acc:HGNC:28051]
4119	ENSG00000117479	0.0725429	3.72724	0.56733	0.572026	ENSG00000117479	SLC19A2	protein_coding	1	solute carrier family 19 member 2 [Source:HGNC Symbol;Acc:HGNC:10938]
4120	ENSG00000117480	0.0596009	3.42585	0.401114	0.689371	ENSG00000117480	FAAH	protein_coding	1	fatty acid amide hydrolase [Source:HGNC Symbol;Acc:HGNC:3553]
4121	ENSG00000117481	-0.00322988	3.98697	-0.0537178	0.95729	ENSG00000117481	NSUN4	protein_coding	1	NOP2/Sun RNA methyltransferase family member 4 [Source:HGNC Symbol;Acc:HGNC:31802]
4122	ENSG00000117500	0.177087	5.72769	1.33826	0.184478	ENSG00000117500	TMED5	protein_coding	1	transmembrane p24 trafficking protein 5 [Source:HGNC Symbol;Acc:HGNC:24251]
4123	ENSG00000117501	0.225412	-1.25515	0.664615	0.508145	ENSG00000117501	MROH9	protein_coding	1	maestro heat like repeat family member 9 [Source:HGNC Symbol;Acc:HGNC:26287]
4124	ENSG00000117505	0.163156	6.29903	1.48338	0.141774	ENSG00000117505	DR1	protein_coding	1	down-regulator of transcription 1 [Source:HGNC Symbol;Acc:HGNC:3017]
4125	ENSG00000117507	-0.0194783	-1.56227	-0.0605807	0.951839	ENSG00000117507	FMO6P	transcribed_unitary_pseudogene	1	flavin containing monooxygenase 6 pseudogene [Source:HGNC Symbol;Acc:HGNC:24024]
4126	ENSG00000117519	0.0999001	6.73078	0.906906	0.367091	ENSG00000117519	CNN3	protein_coding	1	calponin 3 [Source:HGNC Symbol;Acc:HGNC:2157]
4127	ENSG00000117523	-0.0209312	8.61841	-0.336604	0.737268	ENSG00000117523	PRRC2C	protein_coding	1	proline rich coiled-coil 2C [Source:HGNC Symbol;Acc:HGNC:24903]
4128	ENSG00000117525	0.0884665	5.98423	0.441371	0.660096	ENSG00000117525	F3	protein_coding	1	coagulation factor III, tissue factor [Source:HGNC Symbol;Acc:HGNC:3541]
4129	ENSG00000117528	0.194811	6.11463	1.87752	0.063971	ENSG00000117528	ABCD3	protein_coding	1	ATP binding cassette subfamily D member 3 [Source:HGNC Symbol;Acc:HGNC:67]
4130	ENSG00000117533	0.111447	6.05758	0.924567	0.357881	ENSG00000117533	VAMP4	protein_coding	1	vesicle associated membrane protein 4 [Source:HGNC Symbol;Acc:HGNC:12645]
4131	ENSG00000117543	0.159744	3.47887	1.84523	0.068583	ENSG00000117543	DPH5	protein_coding	1	diphthamide biosynthesis 5 [Source:HGNC Symbol;Acc:HGNC:24270]
4132	ENSG00000117569	0.20816	6.96728	1.69535	0.0937711	ENSG00000117569	PTBP2	protein_coding	1	polypyrimidine tract binding protein 2 [Source:HGNC Symbol;Acc:HGNC:17662]
4133	ENSG00000117586	-0.108219	2.11578	-0.980295	0.329799	ENSG00000117586	TNFSF4	protein_coding	1	TNF superfamily member 4 [Source:HGNC Symbol;Acc:HGNC:11934]
4134	ENSG00000117592	-0.141572	6.20079	-1.29045	0.200491	ENSG00000117592	PRDX6	protein_coding	1	peroxiredoxin 6 [Source:HGNC Symbol;Acc:HGNC:16753]
4135	ENSG00000117593	0.107704	3.9341	1.49822	0.137883	ENSG00000117593	DARS2	protein_coding	1	aspartyl-tRNA synthetase 2, mitochondrial [Source:HGNC Symbol;Acc:HGNC:25538]
4136	ENSG00000117594	-0.033071	1.82941	-0.127346	0.898976	ENSG00000117594	HSD11B1	protein_coding	1	hydroxysteroid 11-beta dehydrogenase 1 [Source:HGNC Symbol;Acc:HGNC:5208]
4137	ENSG00000117595	0.507468	0.408391	2.04355	0.0441801	ENSG00000117595	IRF6	protein_coding	1	interferon regulatory factor 6 [Source:HGNC Symbol;Acc:HGNC:6121]
4138	ENSG00000117597	0.00591514	5.43852	0.0913727	0.927417	ENSG00000117597	DIEXF	protein_coding	1	UTP25, small subunit processor component [Source:HGNC Symbol;Acc:HGNC:28440]
4139	ENSG00000117598	0.18265	4.8515	1.22809	0.222898	ENSG00000117598	PLPPR5	protein_coding	1	phospholipid phosphatase related 5 [Source:HGNC Symbol;Acc:HGNC:31703]
4140	ENSG00000117600	0.189583	8.03139	1.39661	0.166267	ENSG00000117600	PLPPR4	protein_coding	1	phospholipid phosphatase related 4 [Source:HGNC Symbol;Acc:HGNC:23496]
4141	ENSG00000117602	0.0645961	3.3483	0.443872	0.658294	ENSG00000117602	RCAN3	protein_coding	1	RCAN family member 3 [Source:HGNC Symbol;Acc:HGNC:3042]
4142	ENSG00000117614	0.161668	4.75887	1.40873	0.162663	ENSG00000117614	SYF2	protein_coding	1	SYF2 pre-mRNA splicing factor [Source:HGNC Symbol;Acc:HGNC:19824]
4143	ENSG00000117616	0.210869	6.14238	2.23504	0.0281101	ENSG00000117616	RSRP1	protein_coding	1	arginine and serine rich protein 1 [Source:HGNC Symbol;Acc:HGNC:25234]
4144	ENSG00000117620	0.0270391	5.23029	0.33099	0.741489	ENSG00000117620	SLC35A3	protein_coding	1	solute carrier family 35 member A3 [Source:HGNC Symbol;Acc:HGNC:11023]
4145	ENSG00000117625	-0.073347	6.10246	-0.92394	0.358205	ENSG00000117625	RCOR3	protein_coding	1	REST corepressor 3 [Source:HGNC Symbol;Acc:HGNC:25594]
4146	ENSG00000117632	0.232081	9.17724	1.88657	0.062727	ENSG00000117632	STMN1	protein_coding	1	stathmin 1 [Source:HGNC Symbol;Acc:HGNC:6510]
4147	ENSG00000117640	-0.110006	4.63417	-1.12328	0.264567	ENSG00000117640	MTFR1L	protein_coding	1	mitochondrial fission regulator 1 like [Source:HGNC Symbol;Acc:HGNC:28836]
4148	ENSG00000117643	-0.108423	5.04239	-1.10376	0.272896	ENSG00000117643	MAN1C1	protein_coding	1	mannosidase alpha class 1C member 1 [Source:HGNC Symbol;Acc:HGNC:19080]
4149	ENSG00000117650	0.426257	0.573135	1.10018	0.274444	ENSG00000117650	NEK2	protein_coding	1	NIMA related kinase 2 [Source:HGNC Symbol;Acc:HGNC:7745]
4150	ENSG00000117676	-0.0371351	2.11049	-0.187704	0.851568	ENSG00000117676	RPS6KA1	protein_coding	1	ribosomal protein S6 kinase A1 [Source:HGNC Symbol;Acc:HGNC:10430]
4151	ENSG00000117682	-0.0555464	5.04839	-0.688004	0.493375	ENSG00000117682	DHDDS	protein_coding	1	dehydrodolichyl diphosphate synthase subunit [Source:HGNC Symbol;Acc:HGNC:20603]
4152	ENSG00000117691	-0.138412	4.00865	-1.09434	0.276984	ENSG00000117691	NENF	protein_coding	1	neudesin neurotrophic factor [Source:HGNC Symbol;Acc:HGNC:30384]
4153	ENSG00000117697	0.131536	4.76873	1.49573	0.13853	ENSG00000117697	NSL1	protein_coding	1	NSL1, MIS12 kinetochore complex component [Source:HGNC Symbol;Acc:HGNC:24548]
4154	ENSG00000117707	0.156022	5.2307	1.44599	0.151957	ENSG00000117707	PROX1	protein_coding	1	prospero homeobox 1 [Source:HGNC Symbol;Acc:HGNC:9459]
4155	ENSG00000117713	-0.275942	6.56608	-2.92872	0.00439617	ENSG00000117713	ARID1A	protein_coding	1	AT-rich interaction domain 1A [Source:HGNC Symbol;Acc:HGNC:11110]
4156	ENSG00000117724	0.14486	3.34659	0.862753	0.390768	ENSG00000117724	CENPF	protein_coding	1	centromere protein F [Source:HGNC Symbol;Acc:HGNC:1857]
4157	ENSG00000117748	0.163278	4.69981	1.26174	0.210589	ENSG00000117748	RPA2	protein_coding	1	replication protein A2 [Source:HGNC Symbol;Acc:HGNC:10290]
4158	ENSG00000117751	0.000570168	4.65485	0.00686707	0.994537	ENSG00000117751	PPP1R8	protein_coding	1	protein phosphatase 1 regulatory subunit 8 [Source:HGNC Symbol;Acc:HGNC:9296]
4159	ENSG00000117758	0.193973	6.96803	1.88151	0.0634198	ENSG00000117758	STX12	protein_coding	1	syntaxin 12 [Source:HGNC Symbol;Acc:HGNC:11430]
4160	ENSG00000117791	0.0773765	3.96881	0.959543	0.340082	ENSG00000117791	MTARC2	protein_coding	1	mitochondrial amidoxime reducing component 2 [Source:HGNC Symbol;Acc:HGNC:26064]
4161	ENSG00000117834	-0.112875	0.668282	-0.600036	0.550123	ENSG00000117834	SLC5A9	protein_coding	1	solute carrier family 5 member 9 [Source:HGNC Symbol;Acc:HGNC:22146]
4162	ENSG00000117859	0.064515	5.91082	0.815564	0.417091	ENSG00000117859	OSBPL9	protein_coding	1	oxysterol binding protein like 9 [Source:HGNC Symbol;Acc:HGNC:16386]
4163	ENSG00000117862	0.106085	2.25422	0.907129	0.366974	ENSG00000117862	TXNDC12	protein_coding	1	thioredoxin domain containing 12 [Source:HGNC Symbol;Acc:HGNC:24626]
4164	ENSG00000117868	0.0716437	6.88026	0.747465	0.456903	ENSG00000117868	ESYT2	protein_coding	7	extended synaptotagmin 2 [Source:HGNC Symbol;Acc:HGNC:22211]
4165	ENSG00000117877	0.204861	1.80299	1.37934	0.171508	ENSG00000117877	CD3EAP	protein_coding	19	CD3e molecule associated protein [Source:HGNC Symbol;Acc:HGNC:24219]
4166	ENSG00000117899	0.0886095	5.26798	1.30612	0.195133	ENSG00000117899	MESDC2	protein_coding	15	mesoderm development LRP chaperone [Source:HGNC Symbol;Acc:HGNC:13520]
4167	ENSG00000117906	0.193896	6.25725	1.71838	0.0894674	ENSG00000117906	RCN2	protein_coding	15	reticulocalbin 2 [Source:HGNC Symbol;Acc:HGNC:9935]
4168	ENSG00000117983	0.106966	-0.342913	0.409111	0.683516	ENSG00000117983	MUC5B	protein_coding	11	mucin 5B, oligomeric mucus/gel-forming [Source:HGNC Symbol;Acc:HGNC:7516]
4169	ENSG00000117984	-0.230973	3.58965	-1.1657	0.247086	ENSG00000117984	CTSD	protein_coding	11	cathepsin D [Source:HGNC Symbol;Acc:HGNC:2529]
4170	ENSG00000118004	-0.679759	-1.07648	-1.66805	0.0990872	ENSG00000118004	COLEC11	protein_coding	2	collectin subfamily member 11 [Source:HGNC Symbol;Acc:HGNC:17213]
4171	ENSG00000118007	0.0761348	5.59845	1.03932	0.301683	ENSG00000118007	STAG1	protein_coding	3	stromal antigen 1 [Source:HGNC Symbol;Acc:HGNC:11354]
4172	ENSG00000118046	0.120934	4.38021	1.05632	0.293898	ENSG00000118046	STK11	protein_coding	19	serine/threonine kinase 11 [Source:HGNC Symbol;Acc:HGNC:11389]
4173	ENSG00000118058	-0.194485	8.04669	-3.14053	0.00233929	ENSG00000118058	KMT2A	protein_coding	11	lysine methyltransferase 2A [Source:HGNC Symbol;Acc:HGNC:7132]
4174	ENSG00000118094	-0.087486	-0.392103	-0.303754	0.762078	ENSG00000118094	TREH	protein_coding	11	trehalase [Source:HGNC Symbol;Acc:HGNC:12266]
4175	ENSG00000118096	0.0955086	5.05386	1.03529	0.303552	ENSG00000118096	IFT46	protein_coding	11	intraflagellar transport 46 [Source:HGNC Symbol;Acc:HGNC:26146]
4176	ENSG00000118156	0.0716496	-0.53572	0.314376	0.754027	ENSG00000118156	ZNF541	protein_coding	19	zinc finger protein 541 [Source:HGNC Symbol;Acc:HGNC:25294]
4177	ENSG00000118160	-0.112853	6.04303	-0.729011	0.468054	ENSG00000118160	SLC8A2	protein_coding	19	solute carrier family 8 member A2 [Source:HGNC Symbol;Acc:HGNC:11069]
4178	ENSG00000118162	0.106081	0.716625	0.654204	0.514795	ENSG00000118162	KPTN	protein_coding	19	kaptin, actin binding protein [Source:HGNC Symbol;Acc:HGNC:6404]
4179	ENSG00000118181	0.118234	6.34695	0.857386	0.393709	ENSG00000118181	RPS25	protein_coding	11	ribosomal protein S25 [Source:HGNC Symbol;Acc:HGNC:10413]
4180	ENSG00000118193	0.0591428	-0.866565	0.216915	0.828809	ENSG00000118193	KIF14	protein_coding	1	kinesin family member 14 [Source:HGNC Symbol;Acc:HGNC:19181]
4181	ENSG00000118194	-0.292277	3.3144	-1.31999	0.19048	ENSG00000118194	TNNT2	protein_coding	1	troponin T2, cardiac type [Source:HGNC Symbol;Acc:HGNC:11949]
4182	ENSG00000118197	0.0707615	3.49499	0.649037	0.518112	ENSG00000118197	DDX59	protein_coding	1	DEAD-box helicase 59 [Source:HGNC Symbol;Acc:HGNC:25360]
4183	ENSG00000118200	0.102392	8.66474	1.03011	0.30596	ENSG00000118200	CAMSAP2	protein_coding	1	calmodulin regulated spectrin associated protein family member 2 [Source:HGNC Symbol;Acc:HGNC:29188]
4184	ENSG00000118217	0.0075909	6.28725	0.107579	0.914591	ENSG00000118217	ATF6	protein_coding	1	activating transcription factor 6 [Source:HGNC Symbol;Acc:HGNC:791]
4185	ENSG00000118242	-0.0149735	3.41394	-0.109356	0.913185	ENSG00000118242	MREG	protein_coding	2	melanoregulin [Source:HGNC Symbol;Acc:HGNC:25478]
4186	ENSG00000118245	-0.328876	-1.5234	-0.95051	0.344622	ENSG00000118245	TNP1	protein_coding	2	transition protein 1 [Source:HGNC Symbol;Acc:HGNC:11951]
4187	ENSG00000118246	0.095116	5.94283	1.03903	0.30182	ENSG00000118246	FASTKD2	protein_coding	2	FAST kinase domains 2 [Source:HGNC Symbol;Acc:HGNC:29160]
4188	ENSG00000118257	-0.0905595	4.85664	-1.01069	0.315114	ENSG00000118257	NRP2	protein_coding	2	neuropilin 2 [Source:HGNC Symbol;Acc:HGNC:8005]
4189	ENSG00000118260	0.0941471	6.50322	1.14641	0.254931	ENSG00000118260	CREB1	protein_coding	2	cAMP responsive element binding protein 1 [Source:HGNC Symbol;Acc:HGNC:2345]
4190	ENSG00000118263	-0.104124	6.20309	-1.57608	0.118823	ENSG00000118263	KLF7	protein_coding	2	Kruppel like factor 7 [Source:HGNC Symbol;Acc:HGNC:6350]
4191	ENSG00000118271	-0.436028	-1.34401	-0.657153	0.512907	ENSG00000118271	TTR	protein_coding	18	transthyretin [Source:HGNC Symbol;Acc:HGNC:12405]
4192	ENSG00000118276	0.0734582	6.37602	0.533928	0.594824	ENSG00000118276	B4GALT6	protein_coding	18	beta-1,4-galactosyltransferase 6 [Source:HGNC Symbol;Acc:HGNC:929]
4193	ENSG00000118292	0.236553	1.07733	1.45433	0.149638	ENSG00000118292	C1orf54	protein_coding	1	chromosome 1 open reading frame 54 [Source:HGNC Symbol;Acc:HGNC:26258]
4194	ENSG00000118298	0.102988	1.888	0.483311	0.630152	ENSG00000118298	CA14	protein_coding	1	carbonic anhydrase 14 [Source:HGNC Symbol;Acc:HGNC:1372]
4195	ENSG00000118307	0.194259	3.46226	1.60581	0.112126	ENSG00000118307	CASC1	protein_coding	12	cancer susceptibility 1 [Source:HGNC Symbol;Acc:HGNC:29599]
4196	ENSG00000118308	0.108404	3.97188	0.794128	0.429393	ENSG00000118308	LRMP	protein_coding	12	lymphoid restricted membrane protein [Source:HGNC Symbol;Acc:HGNC:6690]
4197	ENSG00000118322	0.0504837	4.21519	0.333113	0.739892	ENSG00000118322	ATP10B	protein_coding	5	ATPase phospholipid transporting 10B (putative) [Source:HGNC Symbol;Acc:HGNC:13543]
4198	ENSG00000118363	0.0630382	4.06082	0.704005	0.483407	ENSG00000118363	SPCS2	protein_coding	11	signal peptidase complex subunit 2 [Source:HGNC Symbol;Acc:HGNC:28962]
4199	ENSG00000118369	-0.154859	3.62246	-1.28199	0.203427	ENSG00000118369	USP35	protein_coding	11	ubiquitin specific peptidase 35 [Source:HGNC Symbol;Acc:HGNC:20061]
4200	ENSG00000118402	0.224713	5.6916	1.59027	0.115589	ENSG00000118402	ELOVL4	protein_coding	6	ELOVL fatty acid elongase 4 [Source:HGNC Symbol;Acc:HGNC:14415]
4201	ENSG00000118407	0.295222	5.08559	1.79364	0.0765249	ENSG00000118407	FILIP1	protein_coding	6	filamin A interacting protein 1 [Source:HGNC Symbol;Acc:HGNC:21015]
4202	ENSG00000118412	0.140852	6.4313	1.57361	0.119395	ENSG00000118412	CASP8AP2	protein_coding	6	caspase 8 associated protein 2 [Source:HGNC Symbol;Acc:HGNC:1510]
4203	ENSG00000118418	0.193843	4.49237	1.77554	0.0794873	ENSG00000118418	HMGN3	protein_coding	6	high mobility group nucleosomal binding domain 3 [Source:HGNC Symbol;Acc:HGNC:12312]
4204	ENSG00000118420	0.0615238	4.11517	0.804768	0.423261	ENSG00000118420	UBE3D	protein_coding	6	ubiquitin protein ligase E3D [Source:HGNC Symbol;Acc:HGNC:21381]
4205	ENSG00000118432	0.1927	7.6639	1.45292	0.150028	ENSG00000118432	CNR1	protein_coding	6	cannabinoid receptor 1 [Source:HGNC Symbol;Acc:HGNC:2159]
4206	ENSG00000118454	0.198863	6.35117	2.06503	0.0420519	ENSG00000118454	ANKRD13C	protein_coding	1	ankyrin repeat domain 13C [Source:HGNC Symbol;Acc:HGNC:25374]
4207	ENSG00000118473	0.0224223	7.87938	0.243895	0.807916	ENSG00000118473	SGIP1	protein_coding	1	SH3 domain GRB2 like endophilin interacting protein 1 [Source:HGNC Symbol;Acc:HGNC:25412]
4208	ENSG00000118482	0.149823	8.20111	1.84741	0.0682622	ENSG00000118482	PHF3	protein_coding	6	PHD finger protein 3 [Source:HGNC Symbol;Acc:HGNC:8921]
4209	ENSG00000118492	0.0120254	-1.63098	0.0361481	0.971251	ENSG00000118492	ADGB	protein_coding	6	androglobin [Source:HGNC Symbol;Acc:HGNC:21212]
4210	ENSG00000118495	0.0371516	3.77036	0.310161	0.757219	ENSG00000118495	PLAGL1	protein_coding	6	PLAG1 like zinc finger 1 [Source:HGNC Symbol;Acc:HGNC:9046]
4211	ENSG00000118496	0.0580699	5.87724	0.603139	0.548067	ENSG00000118496	FBXO30	protein_coding	6	F-box protein 30 [Source:HGNC Symbol;Acc:HGNC:15600]
4212	ENSG00000118503	-0.0624757	1.30574	-0.292997	0.770258	ENSG00000118503	TNFAIP3	protein_coding	6	TNF alpha induced protein 3 [Source:HGNC Symbol;Acc:HGNC:11896]
4213	ENSG00000118507	0.202461	5.00903	1.86626	0.0655485	ENSG00000118507	AKAP7	protein_coding	6	A-kinase anchoring protein 7 [Source:HGNC Symbol;Acc:HGNC:377]
4214	ENSG00000118508	0.373533	0.1929	1.57068	0.120074	ENSG00000118508	RAB32	protein_coding	6	RAB32, member RAS oncogene family [Source:HGNC Symbol;Acc:HGNC:9772]
4215	ENSG00000118513	0.290785	0.629925	1.3792	0.17155	ENSG00000118513	MYB	protein_coding	6	MYB proto-oncogene, transcription factor [Source:HGNC Symbol;Acc:HGNC:7545]
4216	ENSG00000118514	0.223817	2.6326	1.24206	0.217723	ENSG00000118514	ALDH8A1	protein_coding	6	aldehyde dehydrogenase 8 family member A1 [Source:HGNC Symbol;Acc:HGNC:15471]
4217	ENSG00000118515	-0.0818221	5.28474	-0.509469	0.61178	ENSG00000118515	SGK1	protein_coding	6	serum/glucocorticoid regulated kinase 1 [Source:HGNC Symbol;Acc:HGNC:10810]
4218	ENSG00000118518	0.0664739	6.41866	0.814843	0.417502	ENSG00000118518	RNF146	protein_coding	6	ring finger protein 146 [Source:HGNC Symbol;Acc:HGNC:21336]
4219	ENSG00000118520	0.0269182	-0.502156	0.103769	0.917604	ENSG00000118520	ARG1	protein_coding	6	arginase 1 [Source:HGNC Symbol;Acc:HGNC:663]
4220	ENSG00000118523	-0.150643	3.21884	-0.641719	0.52283	ENSG00000118523	CTGF	protein_coding	6	connective tissue growth factor [Source:HGNC Symbol;Acc:HGNC:2500]
4221	ENSG00000118557	-0.208049	0.121301	-1.18373	0.23991	ENSG00000118557	PMFBP1	protein_coding	16	polyamine modulated factor 1 binding protein 1 [Source:HGNC Symbol;Acc:HGNC:17728]
4222	ENSG00000118564	0.134759	7.09746	1.32685	0.188211	ENSG00000118564	FBXL5	protein_coding	4	F-box and leucine rich repeat protein 5 [Source:HGNC Symbol;Acc:HGNC:13602]
4223	ENSG00000118579	-0.0105262	6.25893	-0.230303	0.818425	ENSG00000118579	MED28	protein_coding	4	mediator complex subunit 28 [Source:HGNC Symbol;Acc:HGNC:24628]
4224	ENSG00000118596	0.0697351	6.33233	0.47793	0.63396	ENSG00000118596	SLC16A7	protein_coding	12	solute carrier family 16 member 7 [Source:HGNC Symbol;Acc:HGNC:10928]
4225	ENSG00000118600	0.170186	2.96722	1.47716	0.143431	ENSG00000118600	TMEM5	protein_coding	12	ribitol xylosyltransferase 1 [Source:HGNC Symbol;Acc:HGNC:13530]
4226	ENSG00000118620	0.0796977	4.34987	0.970105	0.334822	ENSG00000118620	ZNF430	protein_coding	19	zinc finger protein 430 [Source:HGNC Symbol;Acc:HGNC:20808]
4227	ENSG00000118640	0.103966	0.361519	0.391077	0.696746	ENSG00000118640	VAMP8	protein_coding	2	vesicle associated membrane protein 8 [Source:HGNC Symbol;Acc:HGNC:12647]
4228	ENSG00000118655	-0.0777789	2.6851	-0.851274	0.397075	ENSG00000118655	DCLRE1B	protein_coding	1	DNA cross-link repair 1B [Source:HGNC Symbol;Acc:HGNC:17641]
4229	ENSG00000118680	0.271623	6.01248	1.9927	0.0495918	ENSG00000118680	MYL12B	protein_coding	18	myosin light chain 12B [Source:HGNC Symbol;Acc:HGNC:29827]
4230	ENSG00000118689	-0.138513	6.68949	-2.23799	0.0279095	ENSG00000118689	FOXO3	protein_coding	6	forkhead box O3 [Source:HGNC Symbol;Acc:HGNC:3821]
4231	ENSG00000118690	0.102048	5.15922	1.33132	0.186742	ENSG00000118690	ARMC2	protein_coding	6	armadillo repeat containing 2 [Source:HGNC Symbol;Acc:HGNC:23045]
4232	ENSG00000118705	0.0877784	5.23851	1.00756	0.316606	ENSG00000118705	RPN2	protein_coding	20	ribophorin II [Source:HGNC Symbol;Acc:HGNC:10382]
4233	ENSG00000118707	-0.128933	1.33732	-0.765522	0.44614	ENSG00000118707	TGIF2	protein_coding	20	TGFB induced factor homeobox 2 [Source:HGNC Symbol;Acc:HGNC:15764]
4234	ENSG00000118729	0.187865	0.279219	0.46994	0.639634	ENSG00000118729	CASQ2	protein_coding	1	calsequestrin 2 [Source:HGNC Symbol;Acc:HGNC:1513]
4235	ENSG00000118733	0.167788	6.70582	1.00954	0.315658	ENSG00000118733	OLFM3	protein_coding	1	olfactomedin 3 [Source:HGNC Symbol;Acc:HGNC:17990]
4236	ENSG00000118762	0.0460459	5.67138	0.66078	0.510589	ENSG00000118762	PKD2	protein_coding	4	polycystin 2, transient receptor potential cation channel [Source:HGNC Symbol;Acc:HGNC:9009]
4237	ENSG00000118777	0.284934	5.39831	1.2278	0.223005	ENSG00000118777	ABCG2	protein_coding	4	ATP binding cassette subfamily G member 2 (Junior blood group) [Source:HGNC Symbol;Acc:HGNC:74]
4238	ENSG00000118785	0.0251029	5.78888	0.0731923	0.94183	ENSG00000118785	SPP1	protein_coding	4	secreted phosphoprotein 1 [Source:HGNC Symbol;Acc:HGNC:11255]
4239	ENSG00000118804	0.0305579	0.36683	0.163681	0.870382	ENSG00000118804	STBD1	protein_coding	4	starch binding domain 1 [Source:HGNC Symbol;Acc:HGNC:24854]
4240	ENSG00000118816	-0.0576406	8.18504	-0.684891	0.495327	ENSG00000118816	CCNI	protein_coding	4	cyclin I [Source:HGNC Symbol;Acc:HGNC:1595]
4241	ENSG00000118849	-0.184131	1.45543	-1.30305	0.196174	ENSG00000118849	RARRES1	protein_coding	3	retinoic acid receptor responder 1 [Source:HGNC Symbol;Acc:HGNC:9867]
4242	ENSG00000118855	0.163858	4.59296	1.60271	0.11281	ENSG00000118855	MFSD1	protein_coding	3	major facilitator superfamily domain containing 1 [Source:HGNC Symbol;Acc:HGNC:25874]
4243	ENSG00000118873	0.130921	6.81137	1.2955	0.198751	ENSG00000118873	RAB3GAP2	protein_coding	1	RAB3 GTPase activating non-catalytic protein subunit 2 [Source:HGNC Symbol;Acc:HGNC:17168]
4244	ENSG00000118894	0.186344	0.40006	1.14252	0.256533	ENSG00000118894	EEF2KMT	protein_coding	16	eukaryotic elongation factor 2 lysine methyltransferase [Source:HGNC Symbol;Acc:HGNC:32221]
4245	ENSG00000118898	-0.0484492	5.29416	-0.34564	0.730491	ENSG00000118898	PPL	protein_coding	16	periplakin [Source:HGNC Symbol;Acc:HGNC:9273]
4246	ENSG00000118900	0.0507675	5.33488	0.711056	0.47905	ENSG00000118900	UBN1	protein_coding	16	ubinuclein 1 [Source:HGNC Symbol;Acc:HGNC:12506]
4247	ENSG00000118922	-0.0668121	6.65934	-0.552383	0.582176	ENSG00000118922	KLF12	protein_coding	13	Kruppel like factor 12 [Source:HGNC Symbol;Acc:HGNC:6346]
4248	ENSG00000118939	0.231837	1.07647	1.6033	0.112681	ENSG00000118939	UCHL3	protein_coding	13	ubiquitin C-terminal hydrolase L3 [Source:HGNC Symbol;Acc:HGNC:12515]
4249	ENSG00000118946	0.0941008	7.2011	0.898472	0.371542	ENSG00000118946	PCDH17	protein_coding	13	protocadherin 17 [Source:HGNC Symbol;Acc:HGNC:14267]
4250	ENSG00000118960	-0.033133	3.18429	-0.291494	0.771403	ENSG00000118960	HS1BP3	protein_coding	2	HCLS1 binding protein 3 [Source:HGNC Symbol;Acc:HGNC:24979]
4251	ENSG00000118961	0.0620677	3.85729	0.635351	0.526953	ENSG00000118961	LDAH	protein_coding	2	lipid droplet associated hydrolase [Source:HGNC Symbol;Acc:HGNC:26145]
4252	ENSG00000118965	0.113044	5.46637	1.26008	0.211184	ENSG00000118965	WDR35	protein_coding	2	WD repeat domain 35 [Source:HGNC Symbol;Acc:HGNC:29250]
4253	ENSG00000118971	0.196342	8.47424	1.93732	0.0561188	ENSG00000118971	CCND2	protein_coding	12	cyclin D2 [Source:HGNC Symbol;Acc:HGNC:1583]
4254	ENSG00000118972	-0.556876	-0.356524	-1.72157	0.0888856	ENSG00000118972	FGF23	protein_coding	12	fibroblast growth factor 23 [Source:HGNC Symbol;Acc:HGNC:3680]
4255	ENSG00000118976	-0.232436	2.62647	-1.0573	0.293453	ENSG00000118976	OTUD4P1	processed_pseudogene	12	OTUD4 pseudogene 1 [Source:HGNC Symbol;Acc:HGNC:33912]
4256	ENSG00000118985	0.189147	6.89161	1.76445	0.0813477	ENSG00000118985	ELL2	protein_coding	5	elongation factor for RNA polymerase II 2 [Source:HGNC Symbol;Acc:HGNC:17064]
4257	ENSG00000118997	0.0330835	6.44278	0.342007	0.733213	ENSG00000118997	DNAH7	protein_coding	2	dynein axonemal heavy chain 7 [Source:HGNC Symbol;Acc:HGNC:18661]
4258	ENSG00000119004	0.153557	3.41923	1.69673	0.0935073	ENSG00000119004	CYP20A1	protein_coding	2	cytochrome P450 family 20 subfamily A member 1 [Source:HGNC Symbol;Acc:HGNC:20576]
4259	ENSG00000119013	0.501642	3.52276	2.39806	0.0187329	ENSG00000119013	NDUFB3	protein_coding	2	NADH:ubiquinone oxidoreductase subunit B3 [Source:HGNC Symbol;Acc:HGNC:7698]
4260	ENSG00000119041	0.0664464	5.19792	0.794815	0.428995	ENSG00000119041	GTF3C3	protein_coding	2	general transcription factor IIIC subunit 3 [Source:HGNC Symbol;Acc:HGNC:4666]
4261	ENSG00000119042	-0.0617294	7.81121	-0.954284	0.34272	ENSG00000119042	SATB2	protein_coding	2	SATB homeobox 2 [Source:HGNC Symbol;Acc:HGNC:21637]
4262	ENSG00000119048	0.041692	5.56251	0.38203	0.703419	ENSG00000119048	UBE2B	protein_coding	5	ubiquitin conjugating enzyme E2 B [Source:HGNC Symbol;Acc:HGNC:12473]
4263	ENSG00000119121	-0.00449429	2.72201	-0.0199537	0.984128	ENSG00000119121	TRPM6	protein_coding	9	transient receptor potential cation channel subfamily M member 6 [Source:HGNC Symbol;Acc:HGNC:17995]
4264	ENSG00000119125	0.212109	8.42733	1.45115	0.150521	ENSG00000119125	GDA	protein_coding	9	guanine deaminase [Source:HGNC Symbol;Acc:HGNC:4212]
4265	ENSG00000119138	0.045723	6.90923	0.442875	0.659012	ENSG00000119138	KLF9	protein_coding	9	Kruppel like factor 9 [Source:HGNC Symbol;Acc:HGNC:1123]
4266	ENSG00000119139	-0.0796035	2.22445	-0.406657	0.685311	ENSG00000119139	TJP2	protein_coding	9	tight junction protein 2 [Source:HGNC Symbol;Acc:HGNC:11828]
4267	ENSG00000119147	-0.139476	-0.43504	-0.716953	0.475423	ENSG00000119147	C2orf40	protein_coding	2	chromosome 2 open reading frame 40 [Source:HGNC Symbol;Acc:HGNC:24642]
4268	ENSG00000119185	0.0345495	5.39804	0.459568	0.647032	ENSG00000119185	ITGB1BP1	protein_coding	2	integrin subunit beta 1 binding protein 1 [Source:HGNC Symbol;Acc:HGNC:23927]
4269	ENSG00000119203	0.134456	4.37463	1.19814	0.234282	ENSG00000119203	CPSF3	protein_coding	2	cleavage and polyadenylation specific factor 3 [Source:HGNC Symbol;Acc:HGNC:2326]
4270	ENSG00000119227	-0.109837	2.66657	-0.766968	0.445284	ENSG00000119227	PIGZ	protein_coding	3	phosphatidylinositol glycan anchor biosynthesis class Z [Source:HGNC Symbol;Acc:HGNC:30596]
4271	ENSG00000119231	0.0844015	6.79598	1.0375	0.302526	ENSG00000119231	SENP5	protein_coding	3	SUMO specific peptidase 5 [Source:HGNC Symbol;Acc:HGNC:28407]
4272	ENSG00000119242	-0.174548	6.2502	-1.54261	0.126742	ENSG00000119242	CCDC92	protein_coding	12	coiled-coil domain containing 92 [Source:HGNC Symbol;Acc:HGNC:29563]
4273	ENSG00000119280	-0.0466749	5.76309	-0.351238	0.726303	ENSG00000119280	C1orf198	protein_coding	1	chromosome 1 open reading frame 198 [Source:HGNC Symbol;Acc:HGNC:25900]
4274	ENSG00000119283	-0.0272734	2.16402	-0.204285	0.838633	ENSG00000119283	TRIM67	protein_coding	1	tripartite motif containing 67 [Source:HGNC Symbol;Acc:HGNC:31859]
4275	ENSG00000119285	0.0751497	5.4605	1.08664	0.280354	ENSG00000119285	HEATR1	protein_coding	1	HEAT repeat containing 1 [Source:HGNC Symbol;Acc:HGNC:25517]
4276	ENSG00000119314	0.166405	6.16884	2.20894	0.0299444	ENSG00000119314	PTBP3	protein_coding	9	polypyrimidine tract binding protein 3 [Source:HGNC Symbol;Acc:HGNC:10253]
4277	ENSG00000119318	0.164292	7.03428	1.90005	0.0609113	ENSG00000119318	RAD23B	protein_coding	9	RAD23 homolog B, nucleotide excision repair protein [Source:HGNC Symbol;Acc:HGNC:9813]
4278	ENSG00000119321	0.0159902	5.48928	0.271772	0.786475	ENSG00000119321	FKBP15	protein_coding	9	FK506 binding protein 15 [Source:HGNC Symbol;Acc:HGNC:23397]
4279	ENSG00000119326	0.126751	4.76665	1.22946	0.222387	ENSG00000119326	CTNNAL1	protein_coding	9	catenin alpha like 1 [Source:HGNC Symbol;Acc:HGNC:2512]
4280	ENSG00000119328	-0.0549716	3.77535	-0.542365	0.589025	ENSG00000119328	FAM206A	protein_coding	9	family with sequence similarity 206 member A [Source:HGNC Symbol;Acc:HGNC:1364]
4281	ENSG00000119333	-0.224546	1.87176	-1.11311	0.268885	ENSG00000119333	WDR34	protein_coding	9	WD repeat domain 34 [Source:HGNC Symbol;Acc:HGNC:28296]
4282	ENSG00000119335	0.215649	7.58678	1.84059	0.0692668	ENSG00000119335	SET	protein_coding	9	SET nuclear proto-oncogene [Source:HGNC Symbol;Acc:HGNC:10760]
4283	ENSG00000119383	0.0455554	5.95074	0.333144	0.739869	ENSG00000119383	PTPA	protein_coding	9	protein phosphatase 2 phosphatase activator [Source:HGNC Symbol;Acc:HGNC:9308]
4284	ENSG00000119392	0.00865944	4.50513	0.119279	0.905343	ENSG00000119392	GLE1	protein_coding	9	GLE1, RNA export mediator [Source:HGNC Symbol;Acc:HGNC:4315]
4285	ENSG00000119396	0.0169643	6.90207	0.176792	0.860104	ENSG00000119396	RAB14	protein_coding	9	RAB14, member RAS oncogene family [Source:HGNC Symbol;Acc:HGNC:16524]
4286	ENSG00000119397	0.0169039	5.58871	0.220535	0.825998	ENSG00000119397	CNTRL	protein_coding	9	centriolin [Source:HGNC Symbol;Acc:HGNC:1858]
4287	ENSG00000119401	-0.136007	4.91186	-2.02455	0.0461399	ENSG00000119401	TRIM32	protein_coding	9	tripartite motif containing 32 [Source:HGNC Symbol;Acc:HGNC:16380]
4288	ENSG00000119402	0.0220322	6.61557	0.38418	0.701831	ENSG00000119402	FBXW2	protein_coding	9	F-box and WD repeat domain containing 2 [Source:HGNC Symbol;Acc:HGNC:13608]
4289	ENSG00000119403	-0.132777	3.02647	-0.931829	0.354137	ENSG00000119403	PHF19	protein_coding	9	PHD finger protein 19 [Source:HGNC Symbol;Acc:HGNC:24566]
4290	ENSG00000119408	-0.0403127	5.0964	-0.383906	0.702033	ENSG00000119408	NEK6	protein_coding	9	NIMA related kinase 6 [Source:HGNC Symbol;Acc:HGNC:7749]
4291	ENSG00000119411	0.343225	1.16418	1.72074	0.0890371	ENSG00000119411	BSPRY	protein_coding	9	B-box and SPRY domain containing [Source:HGNC Symbol;Acc:HGNC:18232]
4292	ENSG00000119414	0.109912	6.3514	1.01573	0.312719	ENSG00000119414	PPP6C	protein_coding	9	protein phosphatase 6 catalytic subunit [Source:HGNC Symbol;Acc:HGNC:9323]
4293	ENSG00000119421	0.0988444	4.65328	0.913484	0.363643	ENSG00000119421	NDUFA8	protein_coding	9	NADH:ubiquinone oxidoreductase subunit A8 [Source:HGNC Symbol;Acc:HGNC:7692]
4294	ENSG00000119431	-0.157794	1.70626	-0.827443	0.410367	ENSG00000119431	HDHD3	protein_coding	9	haloacid dehalogenase like hydrolase domain containing 3 [Source:HGNC Symbol;Acc:HGNC:28171]
4295	ENSG00000119446	0.168231	5.53248	1.14827	0.254168	ENSG00000119446	RBM18	protein_coding	9	RNA binding motif protein 18 [Source:HGNC Symbol;Acc:HGNC:28413]
4296	ENSG00000119457	-0.0671933	-1.41969	-0.225606	0.822065	ENSG00000119457	SLC46A2	protein_coding	9	solute carrier family 46 member 2 [Source:HGNC Symbol;Acc:HGNC:16055]
4297	ENSG00000119471	0.0725258	6.08	0.589913	0.556857	ENSG00000119471	HSDL2	protein_coding	9	hydroxysteroid dehydrogenase like 2 [Source:HGNC Symbol;Acc:HGNC:18572]
4298	ENSG00000119487	0.150246	6.20909	1.98874	0.0500356	ENSG00000119487	MAPKAP1	protein_coding	9	mitogen-activated protein kinase associated protein 1 [Source:HGNC Symbol;Acc:HGNC:18752]
4299	ENSG00000119508	0.168649	4.21407	0.791573	0.430873	ENSG00000119508	NR4A3	protein_coding	9	nuclear receptor subfamily 4 group A member 3 [Source:HGNC Symbol;Acc:HGNC:7982]
4300	ENSG00000119509	0.0945428	4.8645	1.57961	0.118012	ENSG00000119509	INVS	protein_coding	9	inversin [Source:HGNC Symbol;Acc:HGNC:17870]
4301	ENSG00000119514	0.13067	0.597474	0.698541	0.486798	ENSG00000119514	GALNT12	protein_coding	9	polypeptide N-acetylgalactosaminyltransferase 12 [Source:HGNC Symbol;Acc:HGNC:19877]
4302	ENSG00000119522	-0.124895	5.31371	-1.3245	0.188985	ENSG00000119522	DENND1A	protein_coding	9	DENN domain containing 1A [Source:HGNC Symbol;Acc:HGNC:29324]
4303	ENSG00000119523	0.0189433	4.01825	0.228116	0.820119	ENSG00000119523	ALG2	protein_coding	9	ALG2, alpha-1,3/1,6-mannosyltransferase [Source:HGNC Symbol;Acc:HGNC:23159]
4304	ENSG00000119535	0.0605551	1.98804	0.224833	0.822664	ENSG00000119535	CSF3R	protein_coding	1	colony stimulating factor 3 receptor [Source:HGNC Symbol;Acc:HGNC:2439]
4305	ENSG00000119537	-0.0605956	5.42965	-0.734252	0.464872	ENSG00000119537	KDSR	protein_coding	18	3-ketodihydrosphingosine reductase [Source:HGNC Symbol;Acc:HGNC:4021]
4306	ENSG00000119541	0.133834	5.65868	1.39062	0.168071	ENSG00000119541	VPS4B	protein_coding	18	vacuolar protein sorting 4 homolog B [Source:HGNC Symbol;Acc:HGNC:10895]
4307	ENSG00000119547	-0.40866	3.06083	-1.54827	0.125374	ENSG00000119547	ONECUT2	protein_coding	18	one cut homeobox 2 [Source:HGNC Symbol;Acc:HGNC:8139]
4308	ENSG00000119559	0.0598348	2.22775	0.33237	0.74045	ENSG00000119559	C19orf25	protein_coding	19	chromosome 19 open reading frame 25 [Source:HGNC Symbol;Acc:HGNC:26711]
4309	ENSG00000119574	-0.0539925	1.95052	-0.294042	0.769462	ENSG00000119574	ZBTB45	protein_coding	19	zinc finger and BTB domain containing 45 [Source:HGNC Symbol;Acc:HGNC:23715]
4310	ENSG00000119596	-0.0352185	7.859	-0.616315	0.539379	ENSG00000119596	YLPM1	protein_coding	14	YLP motif containing 1 [Source:HGNC Symbol;Acc:HGNC:17798]
4311	ENSG00000119599	-0.0503134	3.55447	-0.600337	0.549923	ENSG00000119599	DCAF4	protein_coding	14	DDB1 and CUL4 associated factor 4 [Source:HGNC Symbol;Acc:HGNC:20229]
4312	ENSG00000119608	-0.0126886	2.17411	-0.0717019	0.943012	ENSG00000119608	PROX2	protein_coding	14	prospero homeobox 2 [Source:HGNC Symbol;Acc:HGNC:26715]
4313	ENSG00000119616	0.120802	3.49723	1.21847	0.22651	ENSG00000119616	FCF1	protein_coding	14	FCF1, rRNA-processing protein [Source:HGNC Symbol;Acc:HGNC:20220]
4314	ENSG00000119630	0.208104	-0.841897	0.790677	0.431394	ENSG00000119630	PGF	protein_coding	14	placental growth factor [Source:HGNC Symbol;Acc:HGNC:8893]
4315	ENSG00000119632	0.138752	2.42581	1.17404	0.243748	ENSG00000119632	IFI27L2	protein_coding	14	interferon alpha inducible protein 27 like 2 [Source:HGNC Symbol;Acc:HGNC:19753]
4316	ENSG00000119636	0.219546	3.3921	2.3423	0.0215684	ENSG00000119636	BBOF1	protein_coding	14	basal body orientation factor 1 [Source:HGNC Symbol;Acc:HGNC:19855]
4317	ENSG00000119638	-0.0853542	5.2938	-1.23674	0.219682	ENSG00000119638	NEK9	protein_coding	14	NIMA related kinase 9 [Source:HGNC Symbol;Acc:HGNC:18591]
4318	ENSG00000119640	0.191735	3.51772	1.69847	0.0931781	ENSG00000119640	ACYP1	protein_coding	14	acylphosphatase 1 [Source:HGNC Symbol;Acc:HGNC:179]
4319	ENSG00000119650	-0.0597592	2.39528	-0.54181	0.589406	ENSG00000119650	IFT43	protein_coding	14	intraflagellar transport 43 [Source:HGNC Symbol;Acc:HGNC:29669]
4320	ENSG00000119655	-0.107939	2.3545	-0.784112	0.435214	ENSG00000119655	NPC2	protein_coding	14	NPC intracellular cholesterol transporter 2 [Source:HGNC Symbol;Acc:HGNC:14537]
4321	ENSG00000119661	0.278531	6.56659	2.31304	0.0232038	ENSG00000119661	DNAL1	protein_coding	14	dynein axonemal light chain 1 [Source:HGNC Symbol;Acc:HGNC:23247]
4322	ENSG00000119669	0.0820868	4.30936	0.825581	0.411416	ENSG00000119669	IRF2BPL	protein_coding	14	interferon regulatory factor 2 binding protein like [Source:HGNC Symbol;Acc:HGNC:14282]
4323	ENSG00000119673	0.0949739	2.85195	0.679549	0.498687	ENSG00000119673	ACOT2	protein_coding	14	acyl-CoA thioesterase 2 [Source:HGNC Symbol;Acc:HGNC:18431]
4324	ENSG00000119681	0.221299	3.14401	1.29773	0.197987	ENSG00000119681	LTBP2	protein_coding	14	latent transforming growth factor beta binding protein 2 [Source:HGNC Symbol;Acc:HGNC:6715]
4325	ENSG00000119682	0.0499824	6.01504	0.724298	0.470927	ENSG00000119682	AREL1	protein_coding	14	apoptosis resistant E3 ubiquitin protein ligase 1 [Source:HGNC Symbol;Acc:HGNC:20363]
4326	ENSG00000119684	0.125675	6.26947	1.79437	0.0764072	ENSG00000119684	MLH3	protein_coding	14	mutL homolog 3 [Source:HGNC Symbol;Acc:HGNC:7128]
4327	ENSG00000119685	0.0697	5.72637	1.47337	0.144447	ENSG00000119685	TTLL5	protein_coding	14	tubulin tyrosine ligase like 5 [Source:HGNC Symbol;Acc:HGNC:19963]
4328	ENSG00000119686	0.0453181	-0.110363	0.164398	0.869819	ENSG00000119686	FLVCR2	protein_coding	14	feline leukemia virus subgroup C cellular receptor family member 2 [Source:HGNC Symbol;Acc:HGNC:20105]
4329	ENSG00000119688	0.0231057	4.21855	0.19701	0.844303	ENSG00000119688	ABCD4	protein_coding	14	ATP binding cassette subfamily D member 4 [Source:HGNC Symbol;Acc:HGNC:68]
4330	ENSG00000119689	-0.0958554	4.94367	-1.41409	0.161087	ENSG00000119689	DLST	protein_coding	14	dihydrolipoamide S-succinyltransferase [Source:HGNC Symbol;Acc:HGNC:2911]
4331	ENSG00000119698	0.376643	6.58126	2.51833	0.0137182	ENSG00000119698	PPP4R4	protein_coding	14	protein phosphatase 4 regulatory subunit 4 [Source:HGNC Symbol;Acc:HGNC:23788]
4332	ENSG00000119699	-0.160325	4.19529	-0.960686	0.33951	ENSG00000119699	TGFB3	protein_coding	14	transforming growth factor beta 3 [Source:HGNC Symbol;Acc:HGNC:11769]
4333	ENSG00000119703	0.0075114	2.9443	0.08128	0.935416	ENSG00000119703	ZC2HC1C	protein_coding	14	zinc finger C2HC-type containing 1C [Source:HGNC Symbol;Acc:HGNC:20354]
4334	ENSG00000119705	0.339308	4.50116	2.45893	0.0160205	ENSG00000119705	SLIRP	protein_coding	14	SRA stem-loop interacting RNA binding protein [Source:HGNC Symbol;Acc:HGNC:20495]
4335	ENSG00000119707	0.0888128	7.76101	1.20543	0.231474	ENSG00000119707	RBM25	protein_coding	14	RNA binding motif protein 25 [Source:HGNC Symbol;Acc:HGNC:23244]
4336	ENSG00000119711	-0.11257	7.25461	-0.913922	0.363414	ENSG00000119711	ALDH6A1	protein_coding	14	aldehyde dehydrogenase 6 family member A1 [Source:HGNC Symbol;Acc:HGNC:7179]
4337	ENSG00000119714	-0.172709	1.67094	-1.01838	0.311467	ENSG00000119714	GPR68	protein_coding	14	G protein-coupled receptor 68 [Source:HGNC Symbol;Acc:HGNC:4519]
4338	ENSG00000119715	0.0148076	-0.804812	0.064837	0.94846	ENSG00000119715	ESRRB	protein_coding	14	estrogen related receptor beta [Source:HGNC Symbol;Acc:HGNC:3473]
4339	ENSG00000119718	-0.0226243	4.15904	-0.30629	0.760153	ENSG00000119718	EIF2B2	protein_coding	14	eukaryotic translation initiation factor 2B subunit beta [Source:HGNC Symbol;Acc:HGNC:3258]
4340	ENSG00000119720	-0.0475558	4.67483	-0.824439	0.412061	ENSG00000119720	NRDE2	protein_coding	14	NRDE-2, necessary for RNA interference, domain containing [Source:HGNC Symbol;Acc:HGNC:20186]
4341	ENSG00000119723	0.0745739	2.91687	0.894228	0.373794	ENSG00000119723	COQ6	protein_coding	14	coenzyme Q6, monooxygenase [Source:HGNC Symbol;Acc:HGNC:20233]
4342	ENSG00000119725	-0.0380288	2.11972	-0.302436	0.763079	ENSG00000119725	ZNF410	protein_coding	14	zinc finger protein 410 [Source:HGNC Symbol;Acc:HGNC:20144]
4343	ENSG00000119729	0.0149113	5.04653	0.12447	0.901245	ENSG00000119729	RHOQ	protein_coding	2	ras homolog family member Q [Source:HGNC Symbol;Acc:HGNC:17736]
4344	ENSG00000119737	-0.193213	5.09506	-1.70742	0.0914946	ENSG00000119737	GPR75	protein_coding	2	G protein-coupled receptor 75 [Source:HGNC Symbol;Acc:HGNC:4526]
4345	ENSG00000119760	-0.00342494	6.13682	-0.05736	0.954397	ENSG00000119760	SUPT7L	protein_coding	2	SPT7 like, STAGA complex gamma subunit [Source:HGNC Symbol;Acc:HGNC:30632]
4346	ENSG00000119771	-0.0354059	4.69494	-0.331989	0.740737	ENSG00000119771	KLHL29	protein_coding	2	kelch like family member 29 [Source:HGNC Symbol;Acc:HGNC:29404]
4347	ENSG00000119772	-0.0141616	5.73561	-0.194734	0.846079	ENSG00000119772	DNMT3A	protein_coding	2	DNA methyltransferase 3 alpha [Source:HGNC Symbol;Acc:HGNC:2978]
4348	ENSG00000119777	-0.200612	3.58992	-1.65987	0.100727	ENSG00000119777	TMEM214	protein_coding	2	transmembrane protein 214 [Source:HGNC Symbol;Acc:HGNC:25983]
4349	ENSG00000119778	0.128068	5.68515	1.68617	0.0955317	ENSG00000119778	ATAD2B	protein_coding	2	ATPase family, AAA domain containing 2B [Source:HGNC Symbol;Acc:HGNC:29230]
4350	ENSG00000119782	0.1346	2.17437	1.11801	0.266798	ENSG00000119782	FKBP1B	protein_coding	2	FK506 binding protein 1B [Source:HGNC Symbol;Acc:HGNC:3712]
4351	ENSG00000119787	0.0981228	6.24061	0.969233	0.335254	ENSG00000119787	ATL2	protein_coding	2	atlastin GTPase 2 [Source:HGNC Symbol;Acc:HGNC:24047]
4352	ENSG00000119801	0.130689	7.12254	1.19701	0.234722	ENSG00000119801	YPEL5	protein_coding	2	yippee like 5 [Source:HGNC Symbol;Acc:HGNC:18329]
4353	ENSG00000119812	0.0514739	5.7754	0.517356	0.606288	ENSG00000119812	FAM98A	protein_coding	2	family with sequence similarity 98 member A [Source:HGNC Symbol;Acc:HGNC:24520]
4354	ENSG00000119820	0.140812	6.92728	1.49408	0.138959	ENSG00000119820	YIPF4	protein_coding	2	Yip1 domain family member 4 [Source:HGNC Symbol;Acc:HGNC:28145]
4355	ENSG00000119844	0.146604	6.60185	1.23794	0.219241	ENSG00000119844	AFTPH	protein_coding	2	aftiphilin [Source:HGNC Symbol;Acc:HGNC:25951]
4356	ENSG00000119862	0.245605	4.64048	1.82262	0.0719738	ENSG00000119862	LGALSL	protein_coding	2	galectin like [Source:HGNC Symbol;Acc:HGNC:25012]
4357	ENSG00000119865	0.159088	5.93388	1.66692	0.0993123	ENSG00000119865	CNRIP1	protein_coding	2	cannabinoid receptor interacting protein 1 [Source:HGNC Symbol;Acc:HGNC:24546]
4358	ENSG00000119866	-0.138889	6.18627	-1.30205	0.196513	ENSG00000119866	BCL11A	protein_coding	2	B cell CLL/lymphoma 11A [Source:HGNC Symbol;Acc:HGNC:13221]
4359	ENSG00000119878	0.130114	4.71734	1.31782	0.191201	ENSG00000119878	CRIPT	protein_coding	2	CXXC repeat containing interactor of PDZ3 domain [Source:HGNC Symbol;Acc:HGNC:14312]
4360	ENSG00000119888	0.580577	1.36246	1.8201	0.0723614	ENSG00000119888	EPCAM	protein_coding	2	epithelial cell adhesion molecule [Source:HGNC Symbol;Acc:HGNC:11529]
4361	ENSG00000119899	-0.00166755	4.29766	-0.0175305	0.986056	ENSG00000119899	SLC17A5	protein_coding	6	solute carrier family 17 member 5 [Source:HGNC Symbol;Acc:HGNC:10933]
4362	ENSG00000119900	-0.0321909	8.12808	-0.257676	0.797297	ENSG00000119900	OGFRL1	protein_coding	6	opioid growth factor receptor like 1 [Source:HGNC Symbol;Acc:HGNC:21378]
4363	ENSG00000119906	0.111291	6.87966	1.49264	0.139335	ENSG00000119906	SLF2	protein_coding	10	SMC5-SMC6 complex localization factor 2 [Source:HGNC Symbol;Acc:HGNC:17814]
4364	ENSG00000119912	0.120044	5.2459	1.58096	0.117704	ENSG00000119912	IDE	protein_coding	10	insulin degrading enzyme [Source:HGNC Symbol;Acc:HGNC:5381]
4365	ENSG00000119915	0.100219	-2.35858	0.253268	0.800689	ENSG00000119915	ELOVL3	protein_coding	10	ELOVL fatty acid elongase 3 [Source:HGNC Symbol;Acc:HGNC:18047]
4366	ENSG00000119917	-0.045761	4.67281	-0.334244	0.739041	ENSG00000119917	IFIT3	protein_coding	10	interferon induced protein with tetratricopeptide repeats 3 [Source:HGNC Symbol;Acc:HGNC:5411]
4367	ENSG00000119922	0.00337441	4.3405	0.0225079	0.982097	ENSG00000119922	IFIT2	protein_coding	10	interferon induced protein with tetratricopeptide repeats 2 [Source:HGNC Symbol;Acc:HGNC:5409]
4368	ENSG00000119927	-0.163491	5.82506	-1.02367	0.308976	ENSG00000119927	GPAM	protein_coding	10	glycerol-3-phosphate acyltransferase, mitochondrial [Source:HGNC Symbol;Acc:HGNC:24865]
4369	ENSG00000119929	0.175728	2.9468	1.55971	0.122648	ENSG00000119929	CUTC	protein_coding	10	cutC copper transporter [Source:HGNC Symbol;Acc:HGNC:24271]
4370	ENSG00000119938	-0.109734	5.9706	-0.72775	0.468822	ENSG00000119938	PPP1R3C	protein_coding	10	protein phosphatase 1 regulatory subunit 3C [Source:HGNC Symbol;Acc:HGNC:9293]
4371	ENSG00000119943	-0.136	1.58929	-0.983404	0.328276	ENSG00000119943	PYROXD2	protein_coding	10	pyridine nucleotide-disulphide oxidoreductase domain 2 [Source:HGNC Symbol;Acc:HGNC:23517]
4372	ENSG00000119946	-0.195747	5.63148	-2.1351	0.0357107	ENSG00000119946	CNNM1	protein_coding	10	cyclin and CBS domain divalent metal cation transport mediator 1 [Source:HGNC Symbol;Acc:HGNC:102]
4373	ENSG00000119950	0.0236491	6.4343	0.263066	0.793154	ENSG00000119950	MXI1	protein_coding	10	MAX interactor 1, dimerization protein [Source:HGNC Symbol;Acc:HGNC:7534]
4374	ENSG00000119953	-0.0336932	4.32383	-0.439397	0.661519	ENSG00000119953	SMNDC1	protein_coding	10	survival motor neuron domain containing 1 [Source:HGNC Symbol;Acc:HGNC:16900]
4375	ENSG00000119965	0.218388	3.88731	1.80452	0.0747896	ENSG00000119965	C10orf88	protein_coding	10	chromosome 10 open reading frame 88 [Source:HGNC Symbol;Acc:HGNC:25822]
4376	ENSG00000119969	0.0413404	3.12368	0.315525	0.753158	ENSG00000119969	HELLS	protein_coding	10	helicase, lymphoid specific [Source:HGNC Symbol;Acc:HGNC:4861]
4377	ENSG00000119973	-0.0398206	1.65088	-0.218696	0.827426	ENSG00000119973	PRLHR	protein_coding	10	prolactin releasing hormone receptor [Source:HGNC Symbol;Acc:HGNC:4464]
4378	ENSG00000119977	-0.0355579	3.21407	-0.318768	0.750706	ENSG00000119977	TCTN3	protein_coding	10	tectonic family member 3 [Source:HGNC Symbol;Acc:HGNC:24519]
4379	ENSG00000119979	0.11684	3.91817	1.47607	0.143721	ENSG00000119979	FAM45A	protein_coding	10	family with sequence similarity 45 member A [Source:HGNC Symbol;Acc:HGNC:31793]
4380	ENSG00000119986	-0.345981	2.53354	-2.44153	0.0167576	ENSG00000119986	AVPI1	protein_coding	10	arginine vasopressin induced 1 [Source:HGNC Symbol;Acc:HGNC:30898]
4381	ENSG00000120008	0.140012	6.24491	2.14677	0.0347399	ENSG00000120008	WDR11	protein_coding	10	WD repeat domain 11 [Source:HGNC Symbol;Acc:HGNC:13831]
4382	ENSG00000120029	-0.0556559	4.80121	-0.953209	0.343261	ENSG00000120029	C10orf76	protein_coding	10	armadillo-like helical domain containing 3 [Source:HGNC Symbol;Acc:HGNC:25788]
4383	ENSG00000120049	-0.172783	5.01288	-1.7208	0.0890255	ENSG00000120049	KCNIP2	protein_coding	10	potassium voltage-gated channel interacting protein 2 [Source:HGNC Symbol;Acc:HGNC:15522]
4384	ENSG00000120051	0.26223	1.87004	1.50023	0.137363	ENSG00000120051	CFAP58	protein_coding	10	cilia and flagella associated protein 58 [Source:HGNC Symbol;Acc:HGNC:26676]
4385	ENSG00000120053	0.014838	7.10634	0.109089	0.913396	ENSG00000120053	GOT1	protein_coding	10	glutamic-oxaloacetic transaminase 1 [Source:HGNC Symbol;Acc:HGNC:4432]
4386	ENSG00000120057	-0.274411	-1.23656	-1.00419	0.318216	ENSG00000120057	SFRP5	protein_coding	10	secreted frizzled related protein 5 [Source:HGNC Symbol;Acc:HGNC:10779]
4387	ENSG00000120063	-0.0520803	5.60477	-0.43649	0.663618	ENSG00000120063	GNA13	protein_coding	17	G protein subunit alpha 13 [Source:HGNC Symbol;Acc:HGNC:4381]
4388	ENSG00000120071	-0.143848	6.82965	-1.2229	0.22484	ENSG00000120071	KANSL1	protein_coding	17	KAT8 regulatory NSL complex subunit 1 [Source:HGNC Symbol;Acc:HGNC:24565]
4389	ENSG00000120088	0.00613544	-1.14056	0.0274616	0.978158	ENSG00000120088	CRHR1	protein_coding	17	corticotropin releasing hormone receptor 1 [Source:HGNC Symbol;Acc:HGNC:2357]
4390	ENSG00000120129	-0.279776	4.17692	-1.11679	0.267319	ENSG00000120129	DUSP1	protein_coding	5	dual specificity phosphatase 1 [Source:HGNC Symbol;Acc:HGNC:3064]
4391	ENSG00000120137	0.212757	7.9878	2.0691	0.0416584	ENSG00000120137	PANK3	protein_coding	5	pantothenate kinase 3 [Source:HGNC Symbol;Acc:HGNC:19365]
4392	ENSG00000120149	0.364131	-0.666779	1.01788	0.311701	ENSG00000120149	MSX2	protein_coding	5	msh homeobox 2 [Source:HGNC Symbol;Acc:HGNC:7392]
4393	ENSG00000120156	0.206534	4.60375	1.67702	0.0973147	ENSG00000120156	TEK	protein_coding	9	TEK receptor tyrosine kinase [Source:HGNC Symbol;Acc:HGNC:11724]
4394	ENSG00000120158	-0.138956	3.55762	-1.57339	0.119445	ENSG00000120158	RCL1	protein_coding	9	RNA terminal phosphate cyclase like 1 [Source:HGNC Symbol;Acc:HGNC:17687]
4395	ENSG00000120159	0.219473	4.01912	2.29374	0.0243419	ENSG00000120159	CAAP1	protein_coding	9	caspase activity and apoptosis inhibitor 1 [Source:HGNC Symbol;Acc:HGNC:25834]
4396	ENSG00000120160	-0.125214	-1.37149	-0.435341	0.664448	ENSG00000120160	EQTN	protein_coding	9	equatorin [Source:HGNC Symbol;Acc:HGNC:1359]
4397	ENSG00000120162	-0.170163	4.42077	-1.63038	0.106823	ENSG00000120162	MOB3B	protein_coding	9	MOB kinase activator 3B [Source:HGNC Symbol;Acc:HGNC:23825]
4398	ENSG00000120210	-0.217076	0.149516	-1.0151	0.313018	ENSG00000120210	INSL6	protein_coding	9	insulin like 6 [Source:HGNC Symbol;Acc:HGNC:6089]
4399	ENSG00000120215	-0.11251	1.23924	-0.701174	0.485162	ENSG00000120215	MLANA	protein_coding	9	melan-A [Source:HGNC Symbol;Acc:HGNC:7124]
4400	ENSG00000120217	0.0845803	2.15024	0.51712	0.606453	ENSG00000120217	CD274	protein_coding	9	CD274 molecule [Source:HGNC Symbol;Acc:HGNC:17635]
4401	ENSG00000120251	0.207345	10.2238	2.06216	0.042331	ENSG00000120251	GRIA2	protein_coding	4	glutamate ionotropic receptor AMPA type subunit 2 [Source:HGNC Symbol;Acc:HGNC:4572]
4402	ENSG00000120253	0.132548	4.27906	1.5966	0.114168	ENSG00000120253	NUP43	protein_coding	6	nucleoporin 43 [Source:HGNC Symbol;Acc:HGNC:21182]
4403	ENSG00000120254	0.0572924	4.50203	0.64178	0.522791	ENSG00000120254	MTHFD1L	protein_coding	6	methylenetetrahydrofolate dehydrogenase (NADP+ dependent) 1 like [Source:HGNC Symbol;Acc:HGNC:21055]
4404	ENSG00000120256	-0.0075704	2.36212	-0.0725304	0.942355	ENSG00000120256	LRP11	protein_coding	6	LDL receptor related protein 11 [Source:HGNC Symbol;Acc:HGNC:16936]
4405	ENSG00000120262	0.136721	2.23205	1.10438	0.272629	ENSG00000120262	CCDC170	protein_coding	6	coiled-coil domain containing 170 [Source:HGNC Symbol;Acc:HGNC:21177]
4406	ENSG00000120265	0.208881	7.12093	1.41304	0.161396	ENSG00000120265	PCMT1	protein_coding	6	protein-L-isoaspartate (D-aspartate) O-methyltransferase [Source:HGNC Symbol;Acc:HGNC:8728]
4407	ENSG00000120278	-0.0849438	4.94205	-0.807987	0.421416	ENSG00000120278	PLEKHG1	protein_coding	6	pleckstrin homology and RhoGEF domain containing G1 [Source:HGNC Symbol;Acc:HGNC:20884]
4408	ENSG00000120279	0.377232	2.20976	2.1066	0.0381822	ENSG00000120279	MYCT1	protein_coding	6	MYC target 1 [Source:HGNC Symbol;Acc:HGNC:23172]
4409	ENSG00000120306	-0.0635371	3.75967	-0.575838	0.566288	ENSG00000120306	CYSTM1	protein_coding	5	cysteine rich transmembrane module containing 1 [Source:HGNC Symbol;Acc:HGNC:30239]
4410	ENSG00000120314	-0.019002	3.48026	-0.202227	0.840236	ENSG00000120314	WDR55	protein_coding	5	WD repeat domain 55 [Source:HGNC Symbol;Acc:HGNC:25971]
4411	ENSG00000120318	0.16428	2.08546	0.929755	0.355204	ENSG00000120318	ARAP3	protein_coding	5	ArfGAP with RhoGAP domain, ankyrin repeat and PH domain 3 [Source:HGNC Symbol;Acc:HGNC:24097]
4412	ENSG00000120322	0.115451	1.91753	0.699939	0.485929	ENSG00000120322	PCDHB8	protein_coding	5	protocadherin beta 8 [Source:HGNC Symbol;Acc:HGNC:8693]
4413	ENSG00000120324	-0.017522	3.56612	-0.169198	0.866054	ENSG00000120324	PCDHB10	protein_coding	5	protocadherin beta 10 [Source:HGNC Symbol;Acc:HGNC:8681]
4414	ENSG00000120327	-0.0898914	4.54349	-1.00792	0.316434	ENSG00000120327	PCDHB14	protein_coding	5	protocadherin beta 14 [Source:HGNC Symbol;Acc:HGNC:8685]
4415	ENSG00000120328	-0.0865125	3.76376	-0.846806	0.399547	ENSG00000120328	PCDHB12	protein_coding	5	protocadherin beta 12 [Source:HGNC Symbol;Acc:HGNC:8683]
4416	ENSG00000120329	-0.253453	-1.42353	-0.886658	0.377834	ENSG00000120329	SLC25A2	protein_coding	5	solute carrier family 25 member 2 [Source:HGNC Symbol;Acc:HGNC:22921]
4417	ENSG00000120332	0.0294679	-0.073414	0.0860347	0.931647	ENSG00000120332	TNN	protein_coding	1	tenascin N [Source:HGNC Symbol;Acc:HGNC:22942]
4418	ENSG00000120333	0.107646	5.40071	1.1628	0.248254	ENSG00000120333	MRPS14	protein_coding	1	mitochondrial ribosomal protein S14 [Source:HGNC Symbol;Acc:HGNC:14049]
4419	ENSG00000120334	0.0417333	1.96171	0.33147	0.741128	ENSG00000120334	CENPL	protein_coding	1	centromere protein L [Source:HGNC Symbol;Acc:HGNC:17879]
4420	ENSG00000120337	-0.257245	0.264684	-1.06885	0.288245	ENSG00000120337	TNFSF18	protein_coding	1	TNF superfamily member 18 [Source:HGNC Symbol;Acc:HGNC:11932]
4421	ENSG00000120341	-0.3535	0.2222	-1.76128	0.0818862	ENSG00000120341	SEC16B	protein_coding	1	SEC16 homolog B, endoplasmic reticulum export factor [Source:HGNC Symbol;Acc:HGNC:30301]
4422	ENSG00000120370	0.117149	3.28559	1.33848	0.184406	ENSG00000120370	GORAB	protein_coding	1	golgin, RAB6 interacting [Source:HGNC Symbol;Acc:HGNC:25676]
4423	ENSG00000120437	0.366519	4.06588	2.02038	0.0465793	ENSG00000120437	ACAT2	protein_coding	6	acetyl-CoA acetyltransferase 2 [Source:HGNC Symbol;Acc:HGNC:94]
4424	ENSG00000120438	0.296423	6.76159	1.92018	0.0582812	ENSG00000120438	TCP1	protein_coding	6	t-complex 1 [Source:HGNC Symbol;Acc:HGNC:11655]
4425	ENSG00000120440	-0.352231	-1.81275	-1.29508	0.198895	ENSG00000120440	TTLL2	protein_coding	6	tubulin tyrosine ligase like 2 [Source:HGNC Symbol;Acc:HGNC:21211]
4426	ENSG00000120451	-0.0992387	7.05896	-1.888	0.0625324	ENSG00000120451	SNX19	protein_coding	11	sorting nexin 19 [Source:HGNC Symbol;Acc:HGNC:21532]
4427	ENSG00000120457	-0.113701	0.972107	-0.636903	0.525947	ENSG00000120457	KCNJ5	protein_coding	11	potassium voltage-gated channel subfamily J member 5 [Source:HGNC Symbol;Acc:HGNC:6266]
4428	ENSG00000120458	0.119445	3.69287	1.20957	0.22989	ENSG00000120458	MSANTD2	protein_coding	11	Myb/SANT DNA binding domain containing 2 [Source:HGNC Symbol;Acc:HGNC:26266]
4429	ENSG00000120471	0.16576	-0.559854	0.707894	0.481001	ENSG00000120471	TP53AIP1	protein_coding	11	tumor protein p53 regulated apoptosis inducing protein 1 [Source:HGNC Symbol;Acc:HGNC:29984]
4430	ENSG00000120519	-0.027566	3.18659	-0.360899	0.719095	ENSG00000120519	SLC10A7	protein_coding	4	solute carrier family 10 member 7 [Source:HGNC Symbol;Acc:HGNC:23088]
4431	ENSG00000120526	0.221134	4.98376	1.87974	0.0636642	ENSG00000120526	NUDCD1	protein_coding	8	NudC domain containing 1 [Source:HGNC Symbol;Acc:HGNC:24306]
4432	ENSG00000120533	0.0855316	5.3406	0.904982	0.368103	ENSG00000120533	ENY2	protein_coding	8	ENY2, transcription and export complex 2 subunit [Source:HGNC Symbol;Acc:HGNC:24449]
4433	ENSG00000120539	0.0771283	3.40153	0.750059	0.455348	ENSG00000120539	MASTL	protein_coding	10	microtubule associated serine/threonine kinase like [Source:HGNC Symbol;Acc:HGNC:19042]
4434	ENSG00000120549	-0.153337	6.32046	-1.833	0.0704008	ENSG00000120549	KIAA1217	protein_coding	10	KIAA1217 [Source:HGNC Symbol;Acc:HGNC:25428]
4435	ENSG00000120555	-0.206413	0.0937459	-1.00089	0.319799	ENSG00000120555	SEPT7P9	transcribed_unprocessed_pseudogene	10	septin 7 pseudogene 9 [Source:HGNC Symbol;Acc:HGNC:30810]
4436	ENSG00000120594	0.0448885	6.68083	0.391208	0.696649	ENSG00000120594	PLXDC2	protein_coding	10	plexin domain containing 2 [Source:HGNC Symbol;Acc:HGNC:21013]
4437	ENSG00000120616	-0.0553094	5.62528	-0.770209	0.44337	ENSG00000120616	EPC1	protein_coding	10	enhancer of polycomb homolog 1 [Source:HGNC Symbol;Acc:HGNC:19876]
4438	ENSG00000120645	-0.323693	5.39738	-2.27938	0.02522	ENSG00000120645	IQSEC3	protein_coding	12	IQ motif and Sec7 domain 3 [Source:HGNC Symbol;Acc:HGNC:29193]
4439	ENSG00000120647	0.210496	3.31885	1.88982	0.0622845	ENSG00000120647	CCDC77	protein_coding	12	coiled-coil domain containing 77 [Source:HGNC Symbol;Acc:HGNC:28203]
4440	ENSG00000120656	0.192683	3.1906	1.52718	0.13053	ENSG00000120656	TAF12	protein_coding	1	TATA-box binding protein associated factor 12 [Source:HGNC Symbol;Acc:HGNC:11545]
4441	ENSG00000120658	0.0248607	4.89034	0.31474	0.753751	ENSG00000120658	ENOX1	protein_coding	13	ecto-NOX disulfide-thiol exchanger 1 [Source:HGNC Symbol;Acc:HGNC:25474]
4442	ENSG00000120662	0.158953	3.45356	1.64378	0.104018	ENSG00000120662	MTRF1	protein_coding	13	mitochondrial translation release factor 1 [Source:HGNC Symbol;Acc:HGNC:7469]
4443	ENSG00000120664	0.431218	-0.479933	1.8404	0.0692961	ENSG00000120664	SPG20-AS1	antisense	13	SPART antisense RNA 1 [Source:HGNC Symbol;Acc:HGNC:39933]
4444	ENSG00000120669	-0.123437	-0.531966	-0.394313	0.694365	ENSG00000120669	SOHLH2	protein_coding	13	spermatogenesis and oogenesis specific basic helix-loop-helix 2 [Source:HGNC Symbol;Acc:HGNC:26026]
4445	ENSG00000120675	0.0794878	6.42992	0.604294	0.547302	ENSG00000120675	DNAJC15	protein_coding	13	DnaJ heat shock protein family (Hsp40) member C15 [Source:HGNC Symbol;Acc:HGNC:20325]
4446	ENSG00000120685	-0.0702128	4.50596	-1.03287	0.304673	ENSG00000120685	PROSER1	protein_coding	13	proline and serine rich 1 [Source:HGNC Symbol;Acc:HGNC:20291]
4447	ENSG00000120686	0.304574	6.69802	2.29845	0.0240597	ENSG00000120686	UFM1	protein_coding	13	ubiquitin fold modifier 1 [Source:HGNC Symbol;Acc:HGNC:20597]
4448	ENSG00000120688	0.220865	5.61274	1.86409	0.0658562	ENSG00000120688	WBP4	protein_coding	13	WW domain binding protein 4 [Source:HGNC Symbol;Acc:HGNC:12739]
4449	ENSG00000120690	0.140968	4.09309	1.07031	0.287595	ENSG00000120690	ELF1	protein_coding	13	E74 like ETS transcription factor 1 [Source:HGNC Symbol;Acc:HGNC:3316]
4450	ENSG00000120693	0.0375519	4.84203	0.386955	0.699783	ENSG00000120693	SMAD9	protein_coding	13	SMAD family member 9 [Source:HGNC Symbol;Acc:HGNC:6774]
4451	ENSG00000120694	0.0784745	8.29045	0.520187	0.604323	ENSG00000120694	HSPH1	protein_coding	13	heat shock protein family H (Hsp110) member 1 [Source:HGNC Symbol;Acc:HGNC:16969]
4452	ENSG00000120696	0.181547	4.91131	1.54881	0.125246	ENSG00000120696	KBTBD7	protein_coding	13	kelch repeat and BTB domain containing 7 [Source:HGNC Symbol;Acc:HGNC:25266]
4453	ENSG00000120697	0.159479	2.94624	1.31392	0.192505	ENSG00000120697	ALG5	protein_coding	13	ALG5, dolichyl-phosphate beta-glucosyltransferase [Source:HGNC Symbol;Acc:HGNC:20266]
4454	ENSG00000120699	0.100082	3.26383	1.11695	0.26725	ENSG00000120699	EXOSC8	protein_coding	13	exosome component 8 [Source:HGNC Symbol;Acc:HGNC:17035]
4455	ENSG00000120705	0.163167	6.10988	1.62631	0.107688	ENSG00000120705	ETF1	protein_coding	5	eukaryotic translation termination factor 1 [Source:HGNC Symbol;Acc:HGNC:3477]
4456	ENSG00000120708	0.645447	1.42524	2.04703	0.0438294	ENSG00000120708	TGFBI	protein_coding	5	transforming growth factor beta induced [Source:HGNC Symbol;Acc:HGNC:11771]
4457	ENSG00000120709	0.0600871	5.51888	0.74526	0.458227	ENSG00000120709	FAM53C	protein_coding	5	family with sequence similarity 53 member C [Source:HGNC Symbol;Acc:HGNC:1336]
4458	ENSG00000120725	0.0825952	3.90667	1.1142	0.268421	ENSG00000120725	SIL1	protein_coding	5	SIL1 nucleotide exchange factor [Source:HGNC Symbol;Acc:HGNC:24624]
4459	ENSG00000120727	0.202263	5.91955	1.7976	0.0758887	ENSG00000120727	PAIP2	protein_coding	5	poly(A) binding protein interacting protein 2 [Source:HGNC Symbol;Acc:HGNC:17970]
4460	ENSG00000120729	-0.0569285	2.62397	-0.432859	0.666244	ENSG00000120729	MYOT	protein_coding	5	myotilin [Source:HGNC Symbol;Acc:HGNC:12399]
4461	ENSG00000120733	-0.0691219	6.88535	-1.31656	0.191622	ENSG00000120733	KDM3B	protein_coding	5	lysine demethylase 3B [Source:HGNC Symbol;Acc:HGNC:1337]
4462	ENSG00000120738	-0.187958	4.67565	-0.77045	0.443228	ENSG00000120738	EGR1	protein_coding	5	early growth response 1 [Source:HGNC Symbol;Acc:HGNC:3238]
4463	ENSG00000120742	0.126507	6.18273	1.17075	0.24506	ENSG00000120742	SERP1	protein_coding	3	stress associated endoplasmic reticulum protein 1 [Source:HGNC Symbol;Acc:HGNC:10759]
4464	ENSG00000120756	0.269017	3.27977	2.17776	0.0322717	ENSG00000120756	PLS1	protein_coding	3	plastin 1 [Source:HGNC Symbol;Acc:HGNC:9090]
4465	ENSG00000120784	0.143957	5.1002	1.60731	0.111797	ENSG00000120784	ZFP30	protein_coding	19	ZFP30 zinc finger protein [Source:HGNC Symbol;Acc:HGNC:29555]
4466	ENSG00000120798	0.0116027	5.17304	0.120361	0.904489	ENSG00000120798	NR2C1	protein_coding	12	nuclear receptor subfamily 2 group C member 1 [Source:HGNC Symbol;Acc:HGNC:7971]
4467	ENSG00000120800	0.0658292	5.36178	1.04749	0.297925	ENSG00000120800	UTP20	protein_coding	12	UTP20, small subunit processome component [Source:HGNC Symbol;Acc:HGNC:17897]
4468	ENSG00000120802	0.157569	5.60677	1.25346	0.21357	ENSG00000120802	TMPO	protein_coding	12	thymopoietin [Source:HGNC Symbol;Acc:HGNC:11875]
4469	ENSG00000120805	0.218864	6.952	1.75419	0.0831022	ENSG00000120805	ARL1	protein_coding	12	ADP ribosylation factor like GTPase 1 [Source:HGNC Symbol;Acc:HGNC:692]
4470	ENSG00000120820	0.184911	2.68874	1.67684	0.0973501	ENSG00000120820	GLT8D2	protein_coding	12	glycosyltransferase 8 domain containing 2 [Source:HGNC Symbol;Acc:HGNC:24890]
4471	ENSG00000120832	0.193007	4.5032	2.86783	0.00524223	ENSG00000120832	MTERF2	protein_coding	12	mitochondrial transcription termination factor 2 [Source:HGNC Symbol;Acc:HGNC:30779]
4472	ENSG00000120833	0.148473	2.91597	0.990009	0.325057	ENSG00000120833	SOCS2	protein_coding	12	suppressor of cytokine signaling 2 [Source:HGNC Symbol;Acc:HGNC:19382]
4473	ENSG00000120837	0.29538	5.57346	2.30073	0.0239242	ENSG00000120837	NFYB	protein_coding	12	nuclear transcription factor Y subunit beta [Source:HGNC Symbol;Acc:HGNC:7805]
4474	ENSG00000120860	0.184165	4.60346	1.36746	0.175184	ENSG00000120860	CCDC53	protein_coding	12	WASH complex subunit 3 [Source:HGNC Symbol;Acc:HGNC:24256]
4475	ENSG00000120868	0.0547126	5.39803	0.733318	0.465438	ENSG00000120868	APAF1	protein_coding	12	apoptotic peptidase activating factor 1 [Source:HGNC Symbol;Acc:HGNC:576]
4476	ENSG00000120875	-0.131084	2.99834	-0.456639	0.649127	ENSG00000120875	DUSP4	protein_coding	8	dual specificity phosphatase 4 [Source:HGNC Symbol;Acc:HGNC:3070]
4477	ENSG00000120885	-0.191072	10.6132	-1.93065	0.0569522	ENSG00000120885	CLU	protein_coding	8	clusterin [Source:HGNC Symbol;Acc:HGNC:2095]
4478	ENSG00000120889	-0.0941749	2.37148	-0.738968	0.462018	ENSG00000120889	TNFRSF10B	protein_coding	8	TNF receptor superfamily member 10b [Source:HGNC Symbol;Acc:HGNC:11905]
4479	ENSG00000120896	-0.341629	2.84211	-1.85963	0.0664935	ENSG00000120896	SORBS3	protein_coding	8	sorbin and SH3 domain containing 3 [Source:HGNC Symbol;Acc:HGNC:30907]
4480	ENSG00000120899	-0.288169	7.30166	-2.16092	0.0335936	ENSG00000120899	PTK2B	protein_coding	8	protein tyrosine kinase 2 beta [Source:HGNC Symbol;Acc:HGNC:9612]
4481	ENSG00000120903	-0.0283492	1.41087	-0.140797	0.888372	ENSG00000120903	CHRNA2	protein_coding	8	cholinergic receptor nicotinic alpha 2 subunit [Source:HGNC Symbol;Acc:HGNC:1956]
4482	ENSG00000120907	-0.167227	4.62496	-1.64615	0.103528	ENSG00000120907	ADRA1A	protein_coding	8	adrenoceptor alpha 1A [Source:HGNC Symbol;Acc:HGNC:277]
4483	ENSG00000120910	0.0656258	4.6859	0.866681	0.388624	ENSG00000120910	PPP3CC	protein_coding	8	protein phosphatase 3 catalytic subunit gamma [Source:HGNC Symbol;Acc:HGNC:9316]
4484	ENSG00000120913	-0.0891759	0.886632	-0.491888	0.624101	ENSG00000120913	PDLIM2	protein_coding	8	PDZ and LIM domain 2 [Source:HGNC Symbol;Acc:HGNC:13992]
4485	ENSG00000120915	0.0102372	2.66837	0.0756941	0.939845	ENSG00000120915	EPHX2	protein_coding	8	epoxide hydrolase 2 [Source:HGNC Symbol;Acc:HGNC:3402]
4486	ENSG00000120925	0.193198	5.56822	1.72659	0.087974	ENSG00000120925	RNF170	protein_coding	8	ring finger protein 170 [Source:HGNC Symbol;Acc:HGNC:25358]
4487	ENSG00000120942	-0.156018	2.96451	-1.91797	0.0585658	ENSG00000120942	UBIAD1	protein_coding	1	UbiA prenyltransferase domain containing 1 [Source:HGNC Symbol;Acc:HGNC:30791]
4488	ENSG00000120948	-0.12667	5.38458	-1.3544	0.179298	ENSG00000120948	TARDBP	protein_coding	1	TAR DNA binding protein [Source:HGNC Symbol;Acc:HGNC:11571]
4489	ENSG00000120963	-0.00896724	6.34052	-0.0969452	0.923004	ENSG00000120963	ZNF706	protein_coding	8	zinc finger protein 706 [Source:HGNC Symbol;Acc:HGNC:24992]
4490	ENSG00000120992	0.36697	4.17415	2.61005	0.0107441	ENSG00000120992	LYPLA1	protein_coding	8	lysophospholipase I [Source:HGNC Symbol;Acc:HGNC:6737]
4491	ENSG00000121005	0.198683	2.99657	1.34847	0.181187	ENSG00000121005	CRISPLD1	protein_coding	8	cysteine rich secretory protein LCCL domain containing 1 [Source:HGNC Symbol;Acc:HGNC:18206]
4492	ENSG00000121022	0.180608	4.92333	2.3588	0.0206921	ENSG00000121022	COPS5	protein_coding	8	COP9 signalosome subunit 5 [Source:HGNC Symbol;Acc:HGNC:2240]
4493	ENSG00000121039	0.272934	2.58629	1.80498	0.0747165	ENSG00000121039	RDH10	protein_coding	8	retinol dehydrogenase 10 [Source:HGNC Symbol;Acc:HGNC:19975]
4494	ENSG00000121053	-0.42619	-0.726684	-1.65469	0.101777	ENSG00000121053	EPX	protein_coding	17	eosinophil peroxidase [Source:HGNC Symbol;Acc:HGNC:3423]
4495	ENSG00000121057	-0.105677	5.77208	-1.39336	0.167243	ENSG00000121057	AKAP1	protein_coding	17	A-kinase anchoring protein 1 [Source:HGNC Symbol;Acc:HGNC:367]
4496	ENSG00000121058	0.142395	4.26814	1.30756	0.194646	ENSG00000121058	COIL	protein_coding	17	coilin [Source:HGNC Symbol;Acc:HGNC:2184]
4497	ENSG00000121060	-0.143945	4.18952	-1.77425	0.0797016	ENSG00000121060	TRIM25	protein_coding	17	tripartite motif containing 25 [Source:HGNC Symbol;Acc:HGNC:12932]
4498	ENSG00000121064	0.0158798	4.22687	0.165246	0.869153	ENSG00000121064	SCPEP1	protein_coding	17	serine carboxypeptidase 1 [Source:HGNC Symbol;Acc:HGNC:29507]
4499	ENSG00000121067	0.0778445	5.61799	0.973714	0.333037	ENSG00000121067	SPOP	protein_coding	17	speckle type BTB/POZ protein [Source:HGNC Symbol;Acc:HGNC:11254]
4500	ENSG00000121068	0.0944988	0.212572	0.381303	0.703956	ENSG00000121068	TBX2	protein_coding	17	T-box 2 [Source:HGNC Symbol;Acc:HGNC:11597]
4501	ENSG00000121073	0.168929	4.17284	1.63792	0.105237	ENSG00000121073	SLC35B1	protein_coding	17	solute carrier family 35 member B1 [Source:HGNC Symbol;Acc:HGNC:20798]
4502	ENSG00000121089	-0.0125223	3.03347	-0.0403091	0.967944	ENSG00000121089	NACA3P	processed_pseudogene	4	NACA family member 3, pseudogene [Source:HGNC Symbol;Acc:HGNC:33442]
4503	ENSG00000121101	-0.0510101	0.172028	-0.261133	0.794639	ENSG00000121101	TEX14	protein_coding	17	testis expressed 14, intercellular bridge forming factor [Source:HGNC Symbol;Acc:HGNC:11737]
4504	ENSG00000121104	-0.0188638	1.68031	-0.152116	0.879466	ENSG00000121104	FAM117A	protein_coding	17	family with sequence similarity 117 member A [Source:HGNC Symbol;Acc:HGNC:24179]
4505	ENSG00000121152	-0.303174	-0.563518	-1.70649	0.0916686	ENSG00000121152	NCAPH	protein_coding	2	non-SMC condensin I complex subunit H [Source:HGNC Symbol;Acc:HGNC:1112]
4506	ENSG00000121207	-0.124881	1.90221	-0.561279	0.576125	ENSG00000121207	LRAT	protein_coding	4	lecithin retinol acyltransferase [Source:HGNC Symbol;Acc:HGNC:6685]
4507	ENSG00000121210	0.0966719	3.50489	0.954663	0.34253	ENSG00000121210	KIAA0922	protein_coding	4	transmembrane 131 like [Source:HGNC Symbol;Acc:HGNC:29146]
4508	ENSG00000121211	0.458086	-0.157517	1.9579	0.0536133	ENSG00000121211	MND1	protein_coding	4	meiotic nuclear divisions 1 [Source:HGNC Symbol;Acc:HGNC:24839]
4509	ENSG00000121236	0.231479	-0.61718	0.926187	0.357043	ENSG00000121236	TRIM6	protein_coding	11	tripartite motif containing 6 [Source:HGNC Symbol;Acc:HGNC:16277]
4510	ENSG00000121270	-0.0195118	0.139432	-0.107904	0.914333	ENSG00000121270	ABCC11	protein_coding	16	ATP binding cassette subfamily C member 11 [Source:HGNC Symbol;Acc:HGNC:14639]
4511	ENSG00000121274	0.108679	5.74135	1.18563	0.239165	ENSG00000121274	PAPD5	protein_coding	16	terminal nucleotidyltransferase 4B [Source:HGNC Symbol;Acc:HGNC:30758]
4512	ENSG00000121281	0.24312	1.99902	1.47512	0.143977	ENSG00000121281	ADCY7	protein_coding	16	adenylate cyclase 7 [Source:HGNC Symbol;Acc:HGNC:238]
4513	ENSG00000121289	0.175263	4.59875	2.52383	0.0135212	ENSG00000121289	CEP89	protein_coding	19	centrosomal protein 89 [Source:HGNC Symbol;Acc:HGNC:25907]
4514	ENSG00000121297	-0.163404	4.77339	-1.93749	0.0560979	ENSG00000121297	TSHZ3	protein_coding	19	teashirt zinc finger homeobox 3 [Source:HGNC Symbol;Acc:HGNC:30700]
4515	ENSG00000121310	-0.134189	4.02095	-1.331	0.186846	ENSG00000121310	ECHDC2	protein_coding	1	enoyl-CoA hydratase domain containing 2 [Source:HGNC Symbol;Acc:HGNC:23408]
4516	ENSG00000121314	-0.417737	-1.71394	-0.973282	0.333251	ENSG00000121314	TAS2R8	protein_coding	12	taste 2 receptor member 8 [Source:HGNC Symbol;Acc:HGNC:14915]
4517	ENSG00000121316	0.203084	0.053884	0.893474	0.374196	ENSG00000121316	PLBD1	protein_coding	12	phospholipase B domain containing 1 [Source:HGNC Symbol;Acc:HGNC:26215]
4518	ENSG00000121318	-0.194544	0.881283	-1.03298	0.304624	ENSG00000121318	TAS2R10	protein_coding	12	taste 2 receptor member 10 [Source:HGNC Symbol;Acc:HGNC:14918]
4519	ENSG00000121335	0.0783893	-0.229828	0.293274	0.770047	ENSG00000121335	PRB2	protein_coding	12	proline rich protein BstNI subfamily 2 [Source:HGNC Symbol;Acc:HGNC:9338]
4520	ENSG00000121350	0.175996	3.60959	1.21281	0.228656	ENSG00000121350	PYROXD1	protein_coding	12	pyridine nucleotide-disulphide oxidoreductase domain 1 [Source:HGNC Symbol;Acc:HGNC:26162]
4521	ENSG00000121361	0.121391	2.06915	0.879893	0.381466	ENSG00000121361	KCNJ8	protein_coding	12	potassium voltage-gated channel subfamily J member 8 [Source:HGNC Symbol;Acc:HGNC:6269]
4522	ENSG00000121377	0.132017	-0.968431	0.339977	0.734736	ENSG00000121377	TAS2R7	protein_coding	12	taste 2 receptor member 7 [Source:HGNC Symbol;Acc:HGNC:14913]
4523	ENSG00000121380	0.102157	0.789658	0.568964	0.570923	ENSG00000121380	BCL2L14	protein_coding	12	BCL2 like 14 [Source:HGNC Symbol;Acc:HGNC:16657]
4524	ENSG00000121381	-0.458355	-1.25589	-1.27191	0.206971	ENSG00000121381	TAS2R9	protein_coding	12	taste 2 receptor member 9 [Source:HGNC Symbol;Acc:HGNC:14917]
4525	ENSG00000121390	0.131124	6.32431	2.09683	0.0390625	ENSG00000121390	PSPC1	protein_coding	13	paraspeckle component 1 [Source:HGNC Symbol;Acc:HGNC:20320]
4526	ENSG00000121406	0.0105934	4.55356	0.149919	0.881193	ENSG00000121406	ZNF549	protein_coding	19	zinc finger protein 549 [Source:HGNC Symbol;Acc:HGNC:26632]
4527	ENSG00000121410	-0.0114472	-0.218753	-0.0492869	0.960809	ENSG00000121410	A1BG	protein_coding	19	alpha-1-B glycoprotein [Source:HGNC Symbol;Acc:HGNC:5]
4528	ENSG00000121413	0.0628707	5.24218	0.711887	0.478538	ENSG00000121413	ZSCAN18	protein_coding	19	zinc finger and SCAN domain containing 18 [Source:HGNC Symbol;Acc:HGNC:21037]
4529	ENSG00000121417	0.0583523	4.44987	0.864621	0.389748	ENSG00000121417	ZNF211	protein_coding	19	zinc finger protein 211 [Source:HGNC Symbol;Acc:HGNC:13003]
4530	ENSG00000121440	0.0936633	5.71918	1.09175	0.278113	ENSG00000121440	PDZRN3	protein_coding	3	PDZ domain containing ring finger 3 [Source:HGNC Symbol;Acc:HGNC:17704]
4531	ENSG00000121446	-0.309884	-1.90613	-0.792956	0.430072	ENSG00000121446	RGSL1	protein_coding	1	regulator of G protein signaling like 1 [Source:HGNC Symbol;Acc:HGNC:18636]
4532	ENSG00000121454	-0.11278	2.39601	-0.787847	0.433038	ENSG00000121454	LHX4	protein_coding	1	LIM homeobox 4 [Source:HGNC Symbol;Acc:HGNC:21734]
4533	ENSG00000121481	0.251361	5.28365	2.01541	0.0471083	ENSG00000121481	RNF2	protein_coding	1	ring finger protein 2 [Source:HGNC Symbol;Acc:HGNC:10061]
4534	ENSG00000121486	0.145385	5.03925	1.51806	0.132813	ENSG00000121486	TRMT1L	protein_coding	1	tRNA methyltransferase 1 like [Source:HGNC Symbol;Acc:HGNC:16782]
4535	ENSG00000121542	0.0432829	4.37947	0.535444	0.593779	ENSG00000121542	SEC22A	protein_coding	3	SEC22 homolog A, vesicle trafficking protein [Source:HGNC Symbol;Acc:HGNC:20260]
4536	ENSG00000121577	-0.0871196	-0.66282	-0.494112	0.622536	ENSG00000121577	POPDC2	protein_coding	3	popeye domain containing 2 [Source:HGNC Symbol;Acc:HGNC:17648]
4537	ENSG00000121578	0.0441652	3.82395	0.537466	0.592389	ENSG00000121578	B4GALT4	protein_coding	3	beta-1,4-galactosyltransferase 4 [Source:HGNC Symbol;Acc:HGNC:927]
4538	ENSG00000121579	0.186828	6.51528	1.80858	0.0741505	ENSG00000121579	NAA50	protein_coding	3	N(alpha)-acetyltransferase 50, NatE catalytic subunit [Source:HGNC Symbol;Acc:HGNC:29533]
4539	ENSG00000121594	-0.390732	-1.91053	-1.07547	0.285291	ENSG00000121594	CD80	protein_coding	3	CD80 molecule [Source:HGNC Symbol;Acc:HGNC:1700]
4540	ENSG00000121621	0.626905	-0.967954	2.32582	0.0224767	ENSG00000121621	KIF18A	protein_coding	11	kinesin family member 18A [Source:HGNC Symbol;Acc:HGNC:29441]
4541	ENSG00000121644	0.0602377	4.4727	0.651424	0.516579	ENSG00000121644	DESI2	protein_coding	1	desumoylating isopeptidase 2 [Source:HGNC Symbol;Acc:HGNC:24264]
4542	ENSG00000121653	0.152515	6.17303	1.0909	0.278483	ENSG00000121653	MAPK8IP1	protein_coding	11	mitogen-activated protein kinase 8 interacting protein 1 [Source:HGNC Symbol;Acc:HGNC:6882]
4543	ENSG00000121671	-0.129828	6.27568	-1.49159	0.139611	ENSG00000121671	CRY2	protein_coding	11	cryptochrome circadian regulator 2 [Source:HGNC Symbol;Acc:HGNC:2385]
4544	ENSG00000121680	0.0545929	3.01624	0.343766	0.731894	ENSG00000121680	PEX16	protein_coding	11	peroxisomal biogenesis factor 16 [Source:HGNC Symbol;Acc:HGNC:8857]
4545	ENSG00000121690	0.334272	0.377085	1.21783	0.226749	ENSG00000121690	DEPDC7	protein_coding	11	DEP domain containing 7 [Source:HGNC Symbol;Acc:HGNC:29899]
4546	ENSG00000121691	0.204535	4.48776	1.64202	0.104382	ENSG00000121691	CAT	protein_coding	11	catalase [Source:HGNC Symbol;Acc:HGNC:1516]
4547	ENSG00000121716	0.481727	1.36903	1.67441	0.0978265	ENSG00000121716	PILRB	protein_coding	7	paired immunoglobin-like type 2 receptor beta [Source:HGNC Symbol;Acc:HGNC:18297]
4548	ENSG00000121741	0.140167	8.04522	1.56021	0.122528	ENSG00000121741	ZMYM2	protein_coding	13	zinc finger MYM-type containing 2 [Source:HGNC Symbol;Acc:HGNC:12989]
4549	ENSG00000121742	-0.273875	5.60525	-1.21984	0.225992	ENSG00000121742	GJB6	protein_coding	13	gap junction protein beta 6 [Source:HGNC Symbol;Acc:HGNC:4288]
4550	ENSG00000121749	0.0507991	5.7052	0.537115	0.59263	ENSG00000121749	TBC1D15	protein_coding	12	TBC1 domain family member 15 [Source:HGNC Symbol;Acc:HGNC:25694]
4551	ENSG00000121753	-0.0176024	6.56615	-0.105344	0.916358	ENSG00000121753	ADGRB2	protein_coding	1	adhesion G protein-coupled receptor B2 [Source:HGNC Symbol;Acc:HGNC:944]
4552	ENSG00000121764	0.537439	-1.63342	1.40613	0.163432	ENSG00000121764	HCRTR1	protein_coding	1	hypocretin receptor 1 [Source:HGNC Symbol;Acc:HGNC:4848]
4553	ENSG00000121766	0.228366	5.96094	2.10756	0.0380966	ENSG00000121766	ZCCHC17	protein_coding	1	zinc finger CCHC-type containing 17 [Source:HGNC Symbol;Acc:HGNC:30246]
4554	ENSG00000121769	0.260812	6.13833	2.00911	0.0477872	ENSG00000121769	FABP3	protein_coding	1	fatty acid binding protein 3 [Source:HGNC Symbol;Acc:HGNC:3557]
4555	ENSG00000121774	0.0385346	6.19787	0.498679	0.619329	ENSG00000121774	KHDRBS1	protein_coding	1	KH RNA binding domain containing, signal transduction associated 1 [Source:HGNC Symbol;Acc:HGNC:18116]
4556	ENSG00000121775	-0.194534	2.2786	-1.45452	0.149585	ENSG00000121775	TMEM39B	protein_coding	1	transmembrane protein 39B [Source:HGNC Symbol;Acc:HGNC:25510]
4557	ENSG00000121797	-0.635586	-1.2408	-2.23378	0.0281962	ENSG00000121797	CCRL2	protein_coding	3	C-C motif chemokine receptor like 2 [Source:HGNC Symbol;Acc:HGNC:1612]
4558	ENSG00000121851	0.28711	2.94436	2.0269	0.045894	ENSG00000121851	POLR3GL	protein_coding	1	RNA polymerase III subunit G like [Source:HGNC Symbol;Acc:HGNC:28466]
4559	ENSG00000121858	0.0997779	2.5565	0.29928	0.765477	ENSG00000121858	TNFSF10	protein_coding	3	TNF superfamily member 10 [Source:HGNC Symbol;Acc:HGNC:11925]
4560	ENSG00000121864	0.239637	5.24824	2.11003	0.0378772	ENSG00000121864	ZNF639	protein_coding	3	zinc finger protein 639 [Source:HGNC Symbol;Acc:HGNC:30950]
4561	ENSG00000121871	-0.112642	5.47994	-1.20398	0.232032	ENSG00000121871	SLITRK3	protein_coding	3	SLIT and NTRK like family member 3 [Source:HGNC Symbol;Acc:HGNC:23501]
4562	ENSG00000121879	0.107115	6.66999	0.991417	0.324373	ENSG00000121879	PIK3CA	protein_coding	3	phosphatidylinositol-4,5-bisphosphate 3-kinase catalytic subunit alpha [Source:HGNC Symbol;Acc:HGNC:8975]
4563	ENSG00000121892	0.0901233	7.22167	1.28033	0.204006	ENSG00000121892	PDS5A	protein_coding	4	PDS5 cohesin associated factor A [Source:HGNC Symbol;Acc:HGNC:29088]
4564	ENSG00000121895	0.0698961	0.0626358	0.198667	0.843011	ENSG00000121895	TMEM156	protein_coding	4	transmembrane protein 156 [Source:HGNC Symbol;Acc:HGNC:26260]
4565	ENSG00000121897	0.0478885	3.88141	0.595354	0.553233	ENSG00000121897	LIAS	protein_coding	4	lipoic acid synthetase [Source:HGNC Symbol;Acc:HGNC:16429]
4566	ENSG00000121898	0.214436	0.912785	1.0262	0.307791	ENSG00000121898	CPXM2	protein_coding	10	carboxypeptidase X, M14 family member 2 [Source:HGNC Symbol;Acc:HGNC:26977]
4567	ENSG00000121900	-0.101683	2.09319	-0.520806	0.603893	ENSG00000121900	TMEM54	protein_coding	1	transmembrane protein 54 [Source:HGNC Symbol;Acc:HGNC:24143]
4568	ENSG00000121903	-0.0122035	3.24725	-0.144681	0.885314	ENSG00000121903	ZSCAN20	protein_coding	1	zinc finger and SCAN domain containing 20 [Source:HGNC Symbol;Acc:HGNC:13093]
4569	ENSG00000121904	-0.00407463	5.17337	-0.0278136	0.977878	ENSG00000121904	CSMD2	protein_coding	1	CUB and Sushi multiple domains 2 [Source:HGNC Symbol;Acc:HGNC:19290]
4570	ENSG00000121905	-0.145263	5.87632	-1.01743	0.311913	ENSG00000121905	HPCA	protein_coding	1	hippocalcin [Source:HGNC Symbol;Acc:HGNC:5144]
4571	ENSG00000121931	0.183705	4.49226	1.5086	0.135212	ENSG00000121931	LRIF1	protein_coding	1	ligand dependent nuclear receptor interacting factor 1 [Source:HGNC Symbol;Acc:HGNC:30299]
4572	ENSG00000121933	0.266233	1.88649	0.929813	0.355173	ENSG00000121933	TMIGD3	protein_coding	1	transmembrane and immunoglobulin domain containing 3 [Source:HGNC Symbol;Acc:HGNC:51375]
4573	ENSG00000121940	0.0470863	5.30329	0.740909	0.460847	ENSG00000121940	CLCC1	protein_coding	1	chloride channel CLIC like 1 [Source:HGNC Symbol;Acc:HGNC:29675]
4574	ENSG00000121957	0.0332084	5.64262	0.335452	0.738133	ENSG00000121957	GPSM2	protein_coding	1	G protein signaling modulator 2 [Source:HGNC Symbol;Acc:HGNC:29501]
4575	ENSG00000121964	0.102001	7.40699	1.13878	0.258081	ENSG00000121964	GTDC1	protein_coding	2	glycosyltransferase like domain containing 1 [Source:HGNC Symbol;Acc:HGNC:20887]
4576	ENSG00000121966	-0.165199	1.59268	-0.581103	0.562751	ENSG00000121966	CXCR4	protein_coding	2	C-X-C motif chemokine receptor 4 [Source:HGNC Symbol;Acc:HGNC:2561]
4577	ENSG00000121988	0.130964	5.02207	1.46719	0.146115	ENSG00000121988	ZRANB3	protein_coding	2	zinc finger RANBP2-type containing 3 [Source:HGNC Symbol;Acc:HGNC:25249]
4578	ENSG00000121989	0.14255	5.78577	1.61661	0.109771	ENSG00000121989	ACVR2A	protein_coding	2	activin A receptor type 2A [Source:HGNC Symbol;Acc:HGNC:173]
4579	ENSG00000122008	0.22531	5.95608	2.03699	0.0448485	ENSG00000122008	POLK	protein_coding	5	DNA polymerase kappa [Source:HGNC Symbol;Acc:HGNC:9183]
4580	ENSG00000122012	-0.0648633	4.6111	-0.32232	0.748024	ENSG00000122012	SV2C	protein_coding	5	synaptic vesicle glycoprotein 2C [Source:HGNC Symbol;Acc:HGNC:30670]
4581	ENSG00000122025	0.0564194	2.13933	0.261964	0.794	ENSG00000122025	FLT3	protein_coding	13	fms related tyrosine kinase 3 [Source:HGNC Symbol;Acc:HGNC:3765]
4582	ENSG00000122026	0.387511	4.01953	1.94581	0.0550737	ENSG00000122026	RPL21	protein_coding	13	ribosomal protein L21 [Source:HGNC Symbol;Acc:HGNC:10313]
4583	ENSG00000122033	0.179695	4.82952	1.72783	0.0877504	ENSG00000122033	MTIF3	protein_coding	13	mitochondrial translational initiation factor 3 [Source:HGNC Symbol;Acc:HGNC:29788]
4584	ENSG00000122034	0.212483	5.20879	2.02731	0.0458503	ENSG00000122034	GTF3A	protein_coding	13	general transcription factor IIIA [Source:HGNC Symbol;Acc:HGNC:4662]
4585	ENSG00000122035	0.145955	0.213882	0.618396	0.538014	ENSG00000122035	RASL11A	protein_coding	13	RAS like family 11 member A [Source:HGNC Symbol;Acc:HGNC:23802]
4586	ENSG00000122042	0.0501867	6.76224	0.559008	0.577667	ENSG00000122042	UBL3	protein_coding	13	ubiquitin like 3 [Source:HGNC Symbol;Acc:HGNC:12504]
4587	ENSG00000122068	0.218142	6.2604	2.02661	0.045924	ENSG00000122068	FYTTD1	protein_coding	3	forty-two-three domain containing 1 [Source:HGNC Symbol;Acc:HGNC:25407]
4588	ENSG00000122085	0.102733	4.83402	1.58908	0.115858	ENSG00000122085	MTERF4	protein_coding	2	mitochondrial transcription termination factor 4 [Source:HGNC Symbol;Acc:HGNC:28785]
4589	ENSG00000122140	-0.0882941	2.18617	-0.518682	0.605367	ENSG00000122140	MRPS2	protein_coding	9	mitochondrial ribosomal protein S2 [Source:HGNC Symbol;Acc:HGNC:14495]
4590	ENSG00000122176	0.138451	1.04078	0.402614	0.688271	ENSG00000122176	FMOD	protein_coding	1	fibromodulin [Source:HGNC Symbol;Acc:HGNC:3774]
4591	ENSG00000122194	-0.0489365	0.571797	-0.202217	0.840244	ENSG00000122194	PLG	protein_coding	6	plasminogen [Source:HGNC Symbol;Acc:HGNC:9071]
4592	ENSG00000122203	0.0228623	6.44707	0.302807	0.762797	ENSG00000122203	KIAA1191	protein_coding	5	KIAA1191 [Source:HGNC Symbol;Acc:HGNC:29209]
4593	ENSG00000122218	-0.03277	7.58445	-0.428031	0.669741	ENSG00000122218	COPA	protein_coding	1	coatomer protein complex subunit alpha [Source:HGNC Symbol;Acc:HGNC:2230]
4594	ENSG00000122223	0.236584	-0.828379	0.595802	0.552934	ENSG00000122223	CD244	protein_coding	1	CD244 molecule [Source:HGNC Symbol;Acc:HGNC:18171]
4595	ENSG00000122254	-0.273363	2.77682	-1.7497	0.0838786	ENSG00000122254	HS3ST2	protein_coding	16	heparan sulfate-glucosamine 3-sulfotransferase 2 [Source:HGNC Symbol;Acc:HGNC:5195]
4596	ENSG00000122257	-0.00136272	6.6528	-0.0148367	0.988198	ENSG00000122257	RBBP6	protein_coding	16	RB binding protein 6, ubiquitin ligase [Source:HGNC Symbol;Acc:HGNC:9889]
4597	ENSG00000122299	0.101677	5.63868	1.69951	0.0929816	ENSG00000122299	ZC3H7A	protein_coding	16	zinc finger CCCH-type containing 7A [Source:HGNC Symbol;Acc:HGNC:30959]
4598	ENSG00000122335	0.118669	4.87848	1.28006	0.204103	ENSG00000122335	SERAC1	protein_coding	6	serine active site containing 1 [Source:HGNC Symbol;Acc:HGNC:21061]
4599	ENSG00000122359	-0.0355489	6.37647	-0.419897	0.675649	ENSG00000122359	ANXA11	protein_coding	10	annexin A11 [Source:HGNC Symbol;Acc:HGNC:535]
4600	ENSG00000122367	-0.0105071	3.21773	-0.0463511	0.963142	ENSG00000122367	LDB3	protein_coding	10	LIM domain binding 3 [Source:HGNC Symbol;Acc:HGNC:15710]
4601	ENSG00000122375	-0.594981	0.0753831	-1.63652	0.10553	ENSG00000122375	OPN4	protein_coding	10	opsin 4 [Source:HGNC Symbol;Acc:HGNC:14449]
4602	ENSG00000122376	0.0721959	4.07595	0.670893	0.504158	ENSG00000122376	FAM35A	protein_coding	10	shieldin complex subunit 2 [Source:HGNC Symbol;Acc:HGNC:28773]
4603	ENSG00000122378	-0.0317913	7.47853	-0.342714	0.732683	ENSG00000122378	FAM213A	protein_coding	10	peroxiredoxin like 2A [Source:HGNC Symbol;Acc:HGNC:28651]
4604	ENSG00000122386	0.012585	1.6235	0.0736289	0.941483	ENSG00000122386	ZNF205	protein_coding	16	zinc finger protein 205 [Source:HGNC Symbol;Acc:HGNC:12996]
4605	ENSG00000122390	-0.14774	3.55398	-1.58907	0.11586	ENSG00000122390	NAA60	protein_coding	16	N(alpha)-acetyltransferase 60, NatF catalytic subunit [Source:HGNC Symbol;Acc:HGNC:25875]
4606	ENSG00000122406	0.335222	6.59563	1.98603	0.0503423	ENSG00000122406	RPL5	protein_coding	1	ribosomal protein L5 [Source:HGNC Symbol;Acc:HGNC:10360]
4607	ENSG00000122417	0.209096	6.30345	2.10919	0.0379514	ENSG00000122417	ODF2L	protein_coding	1	outer dense fiber of sperm tails 2 like [Source:HGNC Symbol;Acc:HGNC:29225]
4608	ENSG00000122420	0.73059	1.09564	2.75813	0.00715354	ENSG00000122420	PTGFR	protein_coding	1	prostaglandin F receptor [Source:HGNC Symbol;Acc:HGNC:9600]
4609	ENSG00000122432	-0.0149843	1.06203	-0.0873347	0.930617	ENSG00000122432	SPATA1	protein_coding	1	spermatogenesis associated 1 [Source:HGNC Symbol;Acc:HGNC:14682]
4610	ENSG00000122435	0.0607663	3.97997	0.583463	0.561169	ENSG00000122435	TRMT13	protein_coding	1	tRNA methyltransferase 13 homolog [Source:HGNC Symbol;Acc:HGNC:25502]
4611	ENSG00000122477	0.0929177	3.48865	0.791254	0.431059	ENSG00000122477	LRRC39	protein_coding	1	leucine rich repeat containing 39 [Source:HGNC Symbol;Acc:HGNC:28228]
4612	ENSG00000122481	0.188275	2.58139	1.41474	0.160897	ENSG00000122481	RWDD3	protein_coding	1	RWD domain containing 3 [Source:HGNC Symbol;Acc:HGNC:21393]
4613	ENSG00000122482	0.151382	7.16498	1.49013	0.139992	ENSG00000122482	ZNF644	protein_coding	1	zinc finger protein 644 [Source:HGNC Symbol;Acc:HGNC:29222]
4614	ENSG00000122483	0.215952	3.31579	1.79543	0.0762376	ENSG00000122483	CCDC18	protein_coding	1	coiled-coil domain containing 18 [Source:HGNC Symbol;Acc:HGNC:30370]
4615	ENSG00000122484	0.101471	7.03859	1.10238	0.273495	ENSG00000122484	RPAP2	protein_coding	1	RNA polymerase II associated protein 2 [Source:HGNC Symbol;Acc:HGNC:25791]
4616	ENSG00000122490	-0.0560997	4.37684	-0.369947	0.712368	ENSG00000122490	PQLC1	protein_coding	18	PQ loop repeat containing 1 [Source:HGNC Symbol;Acc:HGNC:26188]
4617	ENSG00000122507	0.0548161	5.20869	0.664645	0.508126	ENSG00000122507	BBS9	protein_coding	7	Bardet-Biedl syndrome 9 [Source:HGNC Symbol;Acc:HGNC:30000]
4618	ENSG00000122512	0.117757	5.51371	1.57765	0.118462	ENSG00000122512	PMS2	protein_coding	7	PMS1 homolog 2, mismatch repair system component [Source:HGNC Symbol;Acc:HGNC:9122]
4619	ENSG00000122515	-0.253357	5.27804	-1.61445	0.110238	ENSG00000122515	ZMIZ2	protein_coding	7	zinc finger MIZ-type containing 2 [Source:HGNC Symbol;Acc:HGNC:22229]
4620	ENSG00000122543	-0.137178	-2.2991	-0.321033	0.748995	ENSG00000122543	OCM	protein_coding	7	oncomodulin [Source:HGNC Symbol;Acc:HGNC:8105]
4621	ENSG00000122545	0.254207	9.00262	2.1026	0.038541	ENSG00000122545	SEPTIN7	protein_coding	7	septin 7 [Source:HGNC Symbol;Acc:HGNC:1717]
4622	ENSG00000122547	-0.0951668	2.83864	-0.932422	0.353832	ENSG00000122547	EEPD1	protein_coding	7	endonuclease/exonuclease/phosphatase family domain containing 1 [Source:HGNC Symbol;Acc:HGNC:22223]
4623	ENSG00000122548	-0.24185	0.813476	-0.801243	0.425286	ENSG00000122548	KIAA0087	lincRNA	7	KIAA0087 lncRNA [Source:HGNC Symbol;Acc:HGNC:22191]
4624	ENSG00000122550	0.144493	5.60536	1.51181	0.134395	ENSG00000122550	KLHL7	protein_coding	7	kelch like family member 7 [Source:HGNC Symbol;Acc:HGNC:15646]
4625	ENSG00000122557	-0.0325919	5.0456	-0.446619	0.656318	ENSG00000122557	HERPUD2	protein_coding	7	HERPUD family member 2 [Source:HGNC Symbol;Acc:HGNC:21915]
4626	ENSG00000122565	0.231653	5.5449	1.81815	0.0726604	ENSG00000122565	CBX3	protein_coding	7	chromobox 3 [Source:HGNC Symbol;Acc:HGNC:1553]
4627	ENSG00000122566	0.0853196	8.07741	1.02933	0.306324	ENSG00000122566	HNRNPA2B1	protein_coding	7	heterogeneous nuclear ribonucleoprotein A2/B1 [Source:HGNC Symbol;Acc:HGNC:5033]
4628	ENSG00000122574	-0.404984	5.13127	-3.44517	0.000898843	ENSG00000122574	WIPF3	protein_coding	7	WAS/WASL interacting protein family member 3 [Source:HGNC Symbol;Acc:HGNC:22004]
4629	ENSG00000122584	0.129579	4.74553	0.77877	0.438338	ENSG00000122584	NXPH1	protein_coding	7	neurexophilin 1 [Source:HGNC Symbol;Acc:HGNC:20693]
4630	ENSG00000122585	0.34962	3.62545	1.49581	0.138509	ENSG00000122585	NPY	protein_coding	7	neuropeptide Y [Source:HGNC Symbol;Acc:HGNC:7955]
4631	ENSG00000122591	0.30422	5.44615	2.61408	0.010628	ENSG00000122591	FAM126A	protein_coding	7	family with sequence similarity 126 member A [Source:HGNC Symbol;Acc:HGNC:24587]
4632	ENSG00000122641	0.299714	1.93749	1.34612	0.181941	ENSG00000122641	INHBA	protein_coding	7	inhibin subunit beta A [Source:HGNC Symbol;Acc:HGNC:6066]
4633	ENSG00000122642	-0.047548	5.20631	-0.4586	0.647724	ENSG00000122642	FKBP9	protein_coding	7	FK506 binding protein 9 [Source:HGNC Symbol;Acc:HGNC:3725]
4634	ENSG00000122643	0.288896	3.86096	1.80302	0.075026	ENSG00000122643	NT5C3A	protein_coding	7	5'-nucleotidase, cytosolic IIIA [Source:HGNC Symbol;Acc:HGNC:17820]
4635	ENSG00000122644	0.193437	5.15595	1.29716	0.198182	ENSG00000122644	ARL4A	protein_coding	7	ADP ribosylation factor like GTPase 4A [Source:HGNC Symbol;Acc:HGNC:695]
4636	ENSG00000122674	-0.179461	3.62861	-1.25306	0.213715	ENSG00000122674	CCZ1	protein_coding	7	CCZ1 homolog, vacuolar protein trafficking and biogenesis associated [Source:HGNC Symbol;Acc:HGNC:21691]
4637	ENSG00000122678	0.00539229	1.94469	0.0362514	0.971169	ENSG00000122678	POLM	protein_coding	7	DNA polymerase mu [Source:HGNC Symbol;Acc:HGNC:9185]
4638	ENSG00000122679	-0.200293	0.454635	-0.776999	0.439376	ENSG00000122679	RAMP3	protein_coding	7	receptor activity modifying protein 3 [Source:HGNC Symbol;Acc:HGNC:9845]
4639	ENSG00000122687	0.105124	3.81405	1.06014	0.292165	ENSG00000122687	MRM2	protein_coding	7	mitochondrial rRNA methyltransferase 2 [Source:HGNC Symbol;Acc:HGNC:16352]
4640	ENSG00000122691	-0.0126579	0.787124	-0.0547909	0.956437	ENSG00000122691	TWIST1	protein_coding	7	twist family bHLH transcription factor 1 [Source:HGNC Symbol;Acc:HGNC:12428]
4641	ENSG00000122692	0.156434	6.33888	1.54238	0.126797	ENSG00000122692	SMU1	protein_coding	9	SMU1, DNA replication regulator and spliceosomal factor [Source:HGNC Symbol;Acc:HGNC:18247]
4642	ENSG00000122694	0.256592	1.6562	1.50738	0.135523	ENSG00000122694	GLIPR2	protein_coding	9	GLI pathogenesis related 2 [Source:HGNC Symbol;Acc:HGNC:18007]
4643	ENSG00000122696	0.0431754	3.66839	0.498246	0.619633	ENSG00000122696	SLC25A51	protein_coding	9	solute carrier family 25 member 51 [Source:HGNC Symbol;Acc:HGNC:23323]
4644	ENSG00000122705	0.13423	5.9566	1.48623	0.141019	ENSG00000122705	CLTA	protein_coding	9	clathrin light chain A [Source:HGNC Symbol;Acc:HGNC:2090]
4645	ENSG00000122707	0.0622711	3.96405	0.913122	0.363832	ENSG00000122707	RECK	protein_coding	9	reversion inducing cysteine rich protein with kazal motifs [Source:HGNC Symbol;Acc:HGNC:11345]
4646	ENSG00000122728	-0.162238	2.33513	-0.546413	0.586253	ENSG00000122728	TAF1L	protein_coding	9	TATA-box binding protein associated factor 1 like [Source:HGNC Symbol;Acc:HGNC:18056]
4647	ENSG00000122729	0.101771	5.43185	1.62932	0.107049	ENSG00000122729	ACO1	protein_coding	9	aconitase 1 [Source:HGNC Symbol;Acc:HGNC:117]
4648	ENSG00000122733	-0.0960539	7.62518	-1.03633	0.303066	ENSG00000122733	PHF24	protein_coding	9	PHD finger protein 24 [Source:HGNC Symbol;Acc:HGNC:29180]
4649	ENSG00000122735	-0.251899	0.744183	-1.56558	0.121265	ENSG00000122735	DNAI1	protein_coding	9	dynein axonemal intermediate chain 1 [Source:HGNC Symbol;Acc:HGNC:2954]
4650	ENSG00000122741	0.0309436	5.4594	0.324056	0.746713	ENSG00000122741	DCAF10	protein_coding	9	DDB1 and CUL4 associated factor 10 [Source:HGNC Symbol;Acc:HGNC:23686]
4651	ENSG00000122756	-0.295041	3.94486	-1.48685	0.140857	ENSG00000122756	CNTFR	protein_coding	9	ciliary neurotrophic factor receptor [Source:HGNC Symbol;Acc:HGNC:2170]
4652	ENSG00000122778	-0.0527892	6.26192	-0.595678	0.553017	ENSG00000122778	KIAA1549	protein_coding	7	KIAA1549 [Source:HGNC Symbol;Acc:HGNC:22219]
4653	ENSG00000122779	0.135961	5.40915	2.05664	0.0428728	ENSG00000122779	TRIM24	protein_coding	7	tripartite motif containing 24 [Source:HGNC Symbol;Acc:HGNC:11812]
4654	ENSG00000122783	-0.048374	2.81262	-0.478308	0.633693	ENSG00000122783	C7orf49	protein_coding	7	cell cycle regulator of NHEJ [Source:HGNC Symbol;Acc:HGNC:22432]
4655	ENSG00000122786	0.1857	6.14083	1.47659	0.143583	ENSG00000122786	CALD1	protein_coding	7	caldesmon 1 [Source:HGNC Symbol;Acc:HGNC:1441]
4656	ENSG00000122852	-0.511058	-1.52844	-1.63947	0.104913	ENSG00000122852	SFTPA1	protein_coding	10	surfactant protein A1 [Source:HGNC Symbol;Acc:HGNC:10798]
4657	ENSG00000122861	0.25225	-1.35734	0.787676	0.433137	ENSG00000122861	PLAU	protein_coding	10	plasminogen activator, urokinase [Source:HGNC Symbol;Acc:HGNC:9052]
4658	ENSG00000122862	0.488634	3.42244	1.72344	0.0885455	ENSG00000122862	SRGN	protein_coding	10	serglycin [Source:HGNC Symbol;Acc:HGNC:9361]
4659	ENSG00000122863	-0.00646667	3.85411	-0.0349167	0.97223	ENSG00000122863	CHST3	protein_coding	10	carbohydrate sulfotransferase 3 [Source:HGNC Symbol;Acc:HGNC:1971]
4660	ENSG00000122870	-0.0246551	3.88513	-0.212533	0.832214	ENSG00000122870	BICC1	protein_coding	10	BicC family RNA binding protein 1 [Source:HGNC Symbol;Acc:HGNC:19351]
4661	ENSG00000122873	0.361779	5.13231	2.1354	0.035686	ENSG00000122873	CISD1	protein_coding	10	CDGSH iron sulfur domain 1 [Source:HGNC Symbol;Acc:HGNC:30880]
4662	ENSG00000122877	0.0293881	1.68697	0.0951107	0.924457	ENSG00000122877	EGR2	protein_coding	10	early growth response 2 [Source:HGNC Symbol;Acc:HGNC:3239]
4663	ENSG00000122882	-0.00873951	5.63528	-0.148714	0.882141	ENSG00000122882	ECD	protein_coding	10	ecdysoneless cell cycle regulator [Source:HGNC Symbol;Acc:HGNC:17029]
4664	ENSG00000122884	0.213859	5.03877	1.83668	0.0698488	ENSG00000122884	P4HA1	protein_coding	10	prolyl 4-hydroxylase subunit alpha 1 [Source:HGNC Symbol;Acc:HGNC:8546]
4665	ENSG00000122912	0.200854	5.80394	1.95336	0.0541572	ENSG00000122912	SLC25A16	protein_coding	10	solute carrier family 25 member 16 [Source:HGNC Symbol;Acc:HGNC:10986]
4666	ENSG00000122952	0.278397	1.42779	1.60697	0.111871	ENSG00000122952	ZWINT	protein_coding	10	ZW10 interacting kinetochore protein [Source:HGNC Symbol;Acc:HGNC:13195]
4667	ENSG00000122958	0.0852061	5.72116	0.836156	0.405476	ENSG00000122958	VPS26A	protein_coding	10	VPS26, retromer complex component A [Source:HGNC Symbol;Acc:HGNC:12711]
4668	ENSG00000122965	0.0854512	4.91108	1.06005	0.292205	ENSG00000122965	RBM19	protein_coding	12	RNA binding motif protein 19 [Source:HGNC Symbol;Acc:HGNC:29098]
4669	ENSG00000122966	-0.100751	8.17006	-0.972285	0.333743	ENSG00000122966	CIT	protein_coding	12	citron rho-interacting serine/threonine kinase [Source:HGNC Symbol;Acc:HGNC:1985]
4670	ENSG00000122970	0.281724	5.02171	3.0303	0.00326009	ENSG00000122970	IFT81	protein_coding	12	intraflagellar transport 81 [Source:HGNC Symbol;Acc:HGNC:14313]
4671	ENSG00000122971	-0.260119	0.801223	-1.14088	0.257211	ENSG00000122971	ACADS	protein_coding	12	acyl-CoA dehydrogenase short chain [Source:HGNC Symbol;Acc:HGNC:90]
4672	ENSG00000122986	-0.0293866	1.6167	-0.19753	0.843897	ENSG00000122986	HVCN1	protein_coding	12	hydrogen voltage gated channel 1 [Source:HGNC Symbol;Acc:HGNC:28240]
4673	ENSG00000123064	0.0586725	3.90642	0.519599	0.604731	ENSG00000123064	DDX54	protein_coding	12	DEAD-box helicase 54 [Source:HGNC Symbol;Acc:HGNC:20084]
4674	ENSG00000123066	-0.0168149	7.77733	-0.382538	0.703044	ENSG00000123066	MED13L	protein_coding	12	mediator complex subunit 13 like [Source:HGNC Symbol;Acc:HGNC:22962]
4675	ENSG00000123080	-0.33421	1.67074	-2.11952	0.0370446	ENSG00000123080	CDKN2C	protein_coding	1	cyclin dependent kinase inhibitor 2C [Source:HGNC Symbol;Acc:HGNC:1789]
4676	ENSG00000123091	0.227426	8.25706	1.93178	0.0568105	ENSG00000123091	RNF11	protein_coding	1	ring finger protein 11 [Source:HGNC Symbol;Acc:HGNC:10056]
4677	ENSG00000123094	0.0369632	6.21189	0.31263	0.755349	ENSG00000123094	RASSF8	protein_coding	12	Ras association domain family member 8 [Source:HGNC Symbol;Acc:HGNC:13232]
4678	ENSG00000123095	-0.03828	5.63889	-0.33841	0.735912	ENSG00000123095	BHLHE41	protein_coding	12	basic helix-loop-helix family member e41 [Source:HGNC Symbol;Acc:HGNC:16617]
4679	ENSG00000123096	-0.108321	4.37066	-0.581115	0.562743	ENSG00000123096	SSPN	protein_coding	12	sarcospan [Source:HGNC Symbol;Acc:HGNC:11322]
4680	ENSG00000123104	0.153885	7.62724	1.66325	0.100047	ENSG00000123104	ITPR2	protein_coding	12	inositol 1,4,5-trisphosphate receptor type 2 [Source:HGNC Symbol;Acc:HGNC:6181]
4681	ENSG00000123106	0.18691	5.99061	1.31718	0.191415	ENSG00000123106	CCDC91	protein_coding	12	coiled-coil domain containing 91 [Source:HGNC Symbol;Acc:HGNC:24855]
4682	ENSG00000123119	0.167251	8.39516	0.979523	0.330178	ENSG00000123119	NECAB1	protein_coding	8	N-terminal EF-hand calcium binding protein 1 [Source:HGNC Symbol;Acc:HGNC:20983]
4683	ENSG00000123124	0.144179	5.98706	1.46967	0.145445	ENSG00000123124	WWP1	protein_coding	8	WW domain containing E3 ubiquitin protein ligase 1 [Source:HGNC Symbol;Acc:HGNC:17004]
4684	ENSG00000123136	0.147756	2.55609	1.27551	0.2057	ENSG00000123136	DDX39A	protein_coding	19	DExD-box helicase 39A [Source:HGNC Symbol;Acc:HGNC:17821]
4685	ENSG00000123143	-0.0350629	3.55176	-0.182158	0.855905	ENSG00000123143	PKN1	protein_coding	19	protein kinase N1 [Source:HGNC Symbol;Acc:HGNC:9405]
4686	ENSG00000123144	-0.0909606	4.46533	-0.636685	0.526088	ENSG00000123144	C19orf43	protein_coding	19	telomerase RNA component interacting RNase [Source:HGNC Symbol;Acc:HGNC:28424]
4687	ENSG00000123146	-0.157807	0.795148	-0.677676	0.499868	ENSG00000123146	ADGRE5	protein_coding	19	adhesion G protein-coupled receptor E5 [Source:HGNC Symbol;Acc:HGNC:1711]
4688	ENSG00000123154	0.215845	1.07227	1.23072	0.221917	ENSG00000123154	WDR83	protein_coding	19	WD repeat domain 83 [Source:HGNC Symbol;Acc:HGNC:32672]
4689	ENSG00000123159	-0.082738	3.55382	-0.698712	0.486692	ENSG00000123159	GIPC1	protein_coding	19	GIPC PDZ domain containing family member 1 [Source:HGNC Symbol;Acc:HGNC:1226]
4690	ENSG00000123178	0.115114	5.35877	1.02305	0.309266	ENSG00000123178	SPRYD7	protein_coding	13	SPRY domain containing 7 [Source:HGNC Symbol;Acc:HGNC:14297]
4691	ENSG00000123179	0.0194143	1.45417	0.121817	0.90334	ENSG00000123179	EBPL	protein_coding	13	EBP like [Source:HGNC Symbol;Acc:HGNC:18061]
4692	ENSG00000123191	-0.0426036	4.06229	-0.378434	0.706077	ENSG00000123191	ATP7B	protein_coding	13	ATPase copper transporting beta [Source:HGNC Symbol;Acc:HGNC:870]
4693	ENSG00000123200	0.00434633	8.0438	0.0511665	0.959316	ENSG00000123200	ZC3H13	protein_coding	13	zinc finger CCCH-type containing 13 [Source:HGNC Symbol;Acc:HGNC:20368]
4694	ENSG00000123213	0.0386031	6.19118	0.529812	0.597661	ENSG00000123213	NLN	protein_coding	5	neurolysin [Source:HGNC Symbol;Acc:HGNC:16058]
4695	ENSG00000123219	0.192725	-0.12248	0.773005	0.441723	ENSG00000123219	CENPK	protein_coding	5	centromere protein K [Source:HGNC Symbol;Acc:HGNC:29479]
4696	ENSG00000123240	0.106581	8.00006	1.05182	0.295947	ENSG00000123240	OPTN	protein_coding	10	optineurin [Source:HGNC Symbol;Acc:HGNC:17142]
4697	ENSG00000123243	-0.00417334	4.24127	-0.0224808	0.982119	ENSG00000123243	ITIH5	protein_coding	10	inter-alpha-trypsin inhibitor heavy chain family member 5 [Source:HGNC Symbol;Acc:HGNC:21449]
4698	ENSG00000123268	0.138563	4.011	1.59268	0.115047	ENSG00000123268	ATF1	protein_coding	12	activating transcription factor 1 [Source:HGNC Symbol;Acc:HGNC:783]
4699	ENSG00000123297	0.0725441	4.15998	0.74975	0.455532	ENSG00000123297	TSFM	protein_coding	12	Ts translation elongation factor, mitochondrial [Source:HGNC Symbol;Acc:HGNC:12367]
4700	ENSG00000123329	-0.032078	1.87534	-0.211211	0.833242	ENSG00000123329	ARHGAP9	protein_coding	12	Rho GTPase activating protein 9 [Source:HGNC Symbol;Acc:HGNC:14130]
4701	ENSG00000123338	0.215488	3.11355	0.858106	0.393313	ENSG00000123338	NCKAP1L	protein_coding	12	NCK associated protein 1 like [Source:HGNC Symbol;Acc:HGNC:4862]
4702	ENSG00000123342	-0.224676	-1.35795	-0.908964	0.36601	ENSG00000123342	MMP19	protein_coding	12	matrix metallopeptidase 19 [Source:HGNC Symbol;Acc:HGNC:7165]
4703	ENSG00000123349	0.150536	6.09255	1.1965	0.234921	ENSG00000123349	PFDN5	protein_coding	12	prefoldin subunit 5 [Source:HGNC Symbol;Acc:HGNC:8869]
4704	ENSG00000123352	0.0409779	5.33546	0.479807	0.632631	ENSG00000123352	SPATS2	protein_coding	12	spermatogenesis associated serine rich 2 [Source:HGNC Symbol;Acc:HGNC:18650]
4705	ENSG00000123353	-0.034543	0.774493	-0.2257	0.821991	ENSG00000123353	ORMDL2	protein_coding	12	ORMDL sphingolipid biosynthesis regulator 2 [Source:HGNC Symbol;Acc:HGNC:16037]
4706	ENSG00000123358	-0.24942	3.25346	-0.792832	0.430144	ENSG00000123358	NR4A1	protein_coding	12	nuclear receptor subfamily 4 group A member 1 [Source:HGNC Symbol;Acc:HGNC:7980]
4707	ENSG00000123360	-0.254992	5.13363	-2.34314	0.0215231	ENSG00000123360	PDE1B	protein_coding	12	phosphodiesterase 1B [Source:HGNC Symbol;Acc:HGNC:8775]
4708	ENSG00000123374	0.0187672	0.341089	0.077962	0.938047	ENSG00000123374	CDK2	protein_coding	12	cyclin dependent kinase 2 [Source:HGNC Symbol;Acc:HGNC:1771]
4709	ENSG00000123384	-0.300004	8.6948	-2.17363	0.0325913	ENSG00000123384	LRP1	protein_coding	12	LDL receptor related protein 1 [Source:HGNC Symbol;Acc:HGNC:6692]
4710	ENSG00000123395	0.170834	2.83497	0.948412	0.345682	ENSG00000123395	ATG101	protein_coding	12	autophagy related 101 [Source:HGNC Symbol;Acc:HGNC:25679]
4711	ENSG00000123411	-0.158882	3.42536	-1.6068	0.111909	ENSG00000123411	IKZF4	protein_coding	12	IKAROS family zinc finger 4 [Source:HGNC Symbol;Acc:HGNC:13179]
4712	ENSG00000123415	0.0560808	3.35843	0.565674	0.573147	ENSG00000123415	SMUG1	protein_coding	12	single-strand-selective monofunctional uracil-DNA glycosylase 1 [Source:HGNC Symbol;Acc:HGNC:17148]
4713	ENSG00000123416	-0.100669	7.344	-0.591635	0.555708	ENSG00000123416	TUBA1B	protein_coding	12	tubulin alpha 1b [Source:HGNC Symbol;Acc:HGNC:18809]
4714	ENSG00000123427	0.0448551	0.493086	0.219318	0.826943	ENSG00000123427	METTL21B	protein_coding	12	EEF1A lysine methyltransferase 3 [Source:HGNC Symbol;Acc:HGNC:24936]
4715	ENSG00000123444	-0.0638702	2.8936	-0.620197	0.536833	ENSG00000123444	KBTBD4	protein_coding	11	kelch repeat and BTB domain containing 4 [Source:HGNC Symbol;Acc:HGNC:23761]
4716	ENSG00000123453	-0.0552402	0.636794	-0.282591	0.778197	ENSG00000123453	SARDH	protein_coding	9	sarcosine dehydrogenase [Source:HGNC Symbol;Acc:HGNC:10536]
4717	ENSG00000123454	-0.292293	-0.332809	-1.05139	0.296142	ENSG00000123454	DBH	protein_coding	9	dopamine beta-hydroxylase [Source:HGNC Symbol;Acc:HGNC:2689]
4718	ENSG00000123472	0.021382	6.90088	0.247098	0.805445	ENSG00000123472	ATPAF1	protein_coding	1	ATP synthase mitochondrial F1 complex assembly factor 1 [Source:HGNC Symbol;Acc:HGNC:18803]
4719	ENSG00000123473	0.108952	2.96838	1.1291	0.262121	ENSG00000123473	STIL	protein_coding	1	STIL, centriolar assembly protein [Source:HGNC Symbol;Acc:HGNC:10879]
4720	ENSG00000123500	0.040622	2.53362	0.305544	0.760719	ENSG00000123500	COL10A1	protein_coding	6	collagen type X alpha 1 chain [Source:HGNC Symbol;Acc:HGNC:2185]
4721	ENSG00000123505	0.164347	7.39674	1.81937	0.0724726	ENSG00000123505	AMD1	protein_coding	6	adenosylmethionine decarboxylase 1 [Source:HGNC Symbol;Acc:HGNC:457]
4722	ENSG00000123545	0.258947	5.75291	1.30099	0.196873	ENSG00000123545	NDUFAF4	protein_coding	6	NADH:ubiquinone oxidoreductase complex assembly factor 4 [Source:HGNC Symbol;Acc:HGNC:21034]
4723	ENSG00000123552	0.152972	5.79312	1.44083	0.153408	ENSG00000123552	USP45	protein_coding	6	ubiquitin specific peptidase 45 [Source:HGNC Symbol;Acc:HGNC:20080]
4724	ENSG00000123600	0.220354	5.12786	2.66892	0.00915628	ENSG00000123600	METTL8	protein_coding	2	methyltransferase like 8 [Source:HGNC Symbol;Acc:HGNC:25856]
4725	ENSG00000123607	0.104607	6.20019	1.21932	0.22619	ENSG00000123607	TTC21B	protein_coding	2	tetratricopeptide repeat domain 21B [Source:HGNC Symbol;Acc:HGNC:25660]
4726	ENSG00000123609	0.274796	0.696308	1.37912	0.171575	ENSG00000123609	NMI	protein_coding	2	N-myc and STAT interactor [Source:HGNC Symbol;Acc:HGNC:7854]
4727	ENSG00000123610	0.348539	0.0912832	1.25453	0.213181	ENSG00000123610	TNFAIP6	protein_coding	2	TNF alpha induced protein 6 [Source:HGNC Symbol;Acc:HGNC:11898]
4728	ENSG00000123612	0.156719	4.81086	0.862785	0.39075	ENSG00000123612	ACVR1C	protein_coding	2	activin A receptor type 1C [Source:HGNC Symbol;Acc:HGNC:18123]
4729	ENSG00000123636	0.0988215	7.89986	1.2372	0.219513	ENSG00000123636	BAZ2B	protein_coding	2	bromodomain adjacent to zinc finger domain 2B [Source:HGNC Symbol;Acc:HGNC:963]
4730	ENSG00000123643	-0.244597	5.48403	-2.40018	0.0186318	ENSG00000123643	SLC36A1	protein_coding	5	solute carrier family 36 member 1 [Source:HGNC Symbol;Acc:HGNC:18761]
4731	ENSG00000123684	0.186948	7.99491	1.44792	0.151418	ENSG00000123684	LPGAT1	protein_coding	1	lysophosphatidylglycerol acyltransferase 1 [Source:HGNC Symbol;Acc:HGNC:28985]
4732	ENSG00000123685	0.0769537	1.28518	0.540433	0.590351	ENSG00000123685	BATF3	protein_coding	1	basic leucine zipper ATF-like transcription factor 3 [Source:HGNC Symbol;Acc:HGNC:28915]
4733	ENSG00000123689	0.064268	0.550857	0.315466	0.753202	ENSG00000123689	G0S2	protein_coding	1	G0/G1 switch 2 [Source:HGNC Symbol;Acc:HGNC:30229]
4734	ENSG00000123700	0.117192	4.47006	0.771875	0.442388	ENSG00000123700	KCNJ2	protein_coding	17	potassium voltage-gated channel subfamily J member 2 [Source:HGNC Symbol;Acc:HGNC:6263]
4735	ENSG00000123737	0.201662	4.38583	1.98528	0.050427	ENSG00000123737	EXOSC9	protein_coding	4	exosome component 9 [Source:HGNC Symbol;Acc:HGNC:9137]
4736	ENSG00000123739	0.0402281	5.33327	0.43587	0.664066	ENSG00000123739	PLA2G12A	protein_coding	4	phospholipase A2 group XIIA [Source:HGNC Symbol;Acc:HGNC:18554]
4737	ENSG00000123810	-0.252308	-0.289688	-1.31124	0.193404	ENSG00000123810	B9D2	protein_coding	19	B9 domain containing 2 [Source:HGNC Symbol;Acc:HGNC:28636]
4738	ENSG00000123815	-0.113417	2.46785	-0.7963	0.428137	ENSG00000123815	ADCK4	protein_coding	19	coenzyme Q8B [Source:HGNC Symbol;Acc:HGNC:19041]
4739	ENSG00000123836	0.0033112	6.53309	0.0291409	0.976822	ENSG00000123836	PFKFB2	protein_coding	1	6-phosphofructo-2-kinase/fructose-2,6-biphosphatase 2 [Source:HGNC Symbol;Acc:HGNC:8873]
4740	ENSG00000123838	0.0313298	0.00343499	0.177563	0.8595	ENSG00000123838	C4BPA	protein_coding	1	complement component 4 binding protein alpha [Source:HGNC Symbol;Acc:HGNC:1325]
4741	ENSG00000123843	-0.326318	-1.66023	-1.12904	0.262145	ENSG00000123843	C4BPB	protein_coding	1	complement component 4 binding protein beta [Source:HGNC Symbol;Acc:HGNC:1328]
4742	ENSG00000123870	0.0685819	1.15362	0.446085	0.656702	ENSG00000123870	ZNF137P	transcribed_unprocessed_pseudogene	19	zinc finger protein 137, pseudogene [Source:HGNC Symbol;Acc:HGNC:12921]
4743	ENSG00000123892	-0.0633142	-2.38606	-0.180415	0.857268	ENSG00000123892	RAB38	protein_coding	11	RAB38, member RAS oncogene family [Source:HGNC Symbol;Acc:HGNC:9776]
4744	ENSG00000123901	-0.0413991	3.84337	-0.274859	0.78411	ENSG00000123901	GPR83	protein_coding	11	G protein-coupled receptor 83 [Source:HGNC Symbol;Acc:HGNC:4523]
4745	ENSG00000123908	-0.0332328	6.81412	-0.539542	0.590963	ENSG00000123908	AGO2	protein_coding	8	argonaute 2, RISC catalytic component [Source:HGNC Symbol;Acc:HGNC:3263]
4746	ENSG00000123933	0.143385	4.34937	1.00087	0.319807	ENSG00000123933	MXD4	protein_coding	4	MAX dimerization protein 4 [Source:HGNC Symbol;Acc:HGNC:13906]
4747	ENSG00000123965	0.28548	1.57356	1.3641	0.176235	ENSG00000123965	PMS2P5	unprocessed_pseudogene	7	PMS1 homolog 2, mismatch repair system component pseudogene 5 [Source:HGNC Symbol;Acc:HGNC:9130]
4748	ENSG00000123975	0.0967862	-0.027862	0.368399	0.713517	ENSG00000123975	CKS2	protein_coding	9	CDC28 protein kinase regulatory subunit 2 [Source:HGNC Symbol;Acc:HGNC:2000]
4749	ENSG00000123977	-0.144922	1.37985	-0.678748	0.499192	ENSG00000123977	DAW1	protein_coding	2	dynein assembly factor with WD repeats 1 [Source:HGNC Symbol;Acc:HGNC:26383]
4750	ENSG00000123983	0.141388	8.45137	1.18837	0.23809	ENSG00000123983	ACSL3	protein_coding	2	acyl-CoA synthetase long chain family member 3 [Source:HGNC Symbol;Acc:HGNC:3570]
4751	ENSG00000123989	-0.139672	3.48207	-0.668868	0.505442	ENSG00000123989	CHPF	protein_coding	2	chondroitin polymerizing factor [Source:HGNC Symbol;Acc:HGNC:24291]
4752	ENSG00000123992	-0.0878008	2.81891	-0.886802	0.377756	ENSG00000123992	DNPEP	protein_coding	2	aspartyl aminopeptidase [Source:HGNC Symbol;Acc:HGNC:2981]
4753	ENSG00000123999	0.0319331	-0.0439333	0.169784	0.865594	ENSG00000123999	INHA	protein_coding	2	inhibin subunit alpha [Source:HGNC Symbol;Acc:HGNC:6065]
4754	ENSG00000124003	-0.405704	-1.12599	-1.70032	0.0928279	ENSG00000124003	MOGAT1	protein_coding	2	monoacylglycerol O-acyltransferase 1 [Source:HGNC Symbol;Acc:HGNC:18210]
4755	ENSG00000124006	-0.0744275	4.93355	-0.492982	0.623332	ENSG00000124006	OBSL1	protein_coding	2	obscurin like 1 [Source:HGNC Symbol;Acc:HGNC:29092]
4756	ENSG00000124019	0.512378	-0.388968	1.53147	0.12947	ENSG00000124019	FAM124B	protein_coding	2	family with sequence similarity 124 member B [Source:HGNC Symbol;Acc:HGNC:26224]
4757	ENSG00000124067	-0.136611	3.10431	-0.81573	0.416997	ENSG00000124067	SLC12A4	protein_coding	16	solute carrier family 12 member 4 [Source:HGNC Symbol;Acc:HGNC:10913]
4758	ENSG00000124074	-0.163901	1.36432	-0.89403	0.3739	ENSG00000124074	ENKD1	protein_coding	16	enkurin domain containing 1 [Source:HGNC Symbol;Acc:HGNC:25246]
4759	ENSG00000124091	0.0668535	0.569026	0.395	0.69386	ENSG00000124091	GCNT7	protein_coding	20	glucosaminyl (N-acetyl) transferase family member 7 [Source:HGNC Symbol;Acc:HGNC:16099]
4760	ENSG00000124097	-0.0579411	0.643512	-0.263146	0.793093	ENSG00000124097	HMGB1P1	processed_pseudogene	20	high mobility group box 1 pseudogene 1 [Source:HGNC Symbol;Acc:HGNC:4993]
4761	ENSG00000124098	-0.0703276	4.41295	-0.710809	0.479202	ENSG00000124098	FAM210B	protein_coding	20	family with sequence similarity 210 member B [Source:HGNC Symbol;Acc:HGNC:16102]
4762	ENSG00000124104	-0.0190284	3.09567	-0.154214	0.877817	ENSG00000124104	SNX21	protein_coding	20	sorting nexin family member 21 [Source:HGNC Symbol;Acc:HGNC:16154]
4763	ENSG00000124116	-0.203078	-2.11945	-0.574405	0.567252	ENSG00000124116	WFDC3	protein_coding	20	WAP four-disulfide core domain 3 [Source:HGNC Symbol;Acc:HGNC:15957]
4764	ENSG00000124120	-0.0122943	5.13655	-0.180204	0.857433	ENSG00000124120	TTPAL	protein_coding	20	alpha tocopherol transfer protein like [Source:HGNC Symbol;Acc:HGNC:16114]
4765	ENSG00000124126	0.0308205	6.54641	0.24458	0.807387	ENSG00000124126	PREX1	protein_coding	20	phosphatidylinositol-3,4,5-trisphosphate dependent Rac exchange factor 1 [Source:HGNC Symbol;Acc:HGNC:32594]
4766	ENSG00000124134	-0.671385	4.89608	-3.37116	0.00113984	ENSG00000124134	KCNS1	protein_coding	20	potassium voltage-gated channel modifier subfamily S member 1 [Source:HGNC Symbol;Acc:HGNC:6300]
4767	ENSG00000124140	-0.208402	7.6203	-1.87728	0.0640054	ENSG00000124140	SLC12A5	protein_coding	20	solute carrier family 12 member 5 [Source:HGNC Symbol;Acc:HGNC:13818]
4768	ENSG00000124145	-0.456281	5.11539	-2.16484	0.0332813	ENSG00000124145	SDC4	protein_coding	20	syndecan 4 [Source:HGNC Symbol;Acc:HGNC:10661]
4769	ENSG00000124151	0.0502268	5.87978	0.703739	0.483572	ENSG00000124151	NCOA3	protein_coding	20	nuclear receptor coactivator 3 [Source:HGNC Symbol;Acc:HGNC:7670]
4770	ENSG00000124155	-0.135646	4.74796	-1.38652	0.169315	ENSG00000124155	PIGT	protein_coding	20	phosphatidylinositol glycan anchor biosynthesis class T [Source:HGNC Symbol;Acc:HGNC:14938]
4771	ENSG00000124160	-0.0756715	4.56783	-0.781087	0.436981	ENSG00000124160	NCOA5	protein_coding	20	nuclear receptor coactivator 5 [Source:HGNC Symbol;Acc:HGNC:15909]
4772	ENSG00000124164	-0.118034	7.48309	-1.50266	0.136735	ENSG00000124164	VAPB	protein_coding	20	VAMP associated protein B and C [Source:HGNC Symbol;Acc:HGNC:12649]
4773	ENSG00000124171	-0.0281033	3.1094	-0.283934	0.77717	ENSG00000124171	PARD6B	protein_coding	20	par-6 family cell polarity regulator beta [Source:HGNC Symbol;Acc:HGNC:16245]
4774	ENSG00000124172	0.37608	6.05503	2.06488	0.0420661	ENSG00000124172	ATP5E	protein_coding	20	ATP synthase F1 subunit epsilon [Source:HGNC Symbol;Acc:HGNC:838]
4775	ENSG00000124177	-0.0747953	7.87385	-1.23876	0.218938	ENSG00000124177	CHD6	protein_coding	20	chromodomain helicase DNA binding protein 6 [Source:HGNC Symbol;Acc:HGNC:19057]
4776	ENSG00000124181	-0.158808	6.21221	-1.79732	0.0759346	ENSG00000124181	PLCG1	protein_coding	20	phospholipase C gamma 1 [Source:HGNC Symbol;Acc:HGNC:9065]
4777	ENSG00000124191	-0.358063	2.45975	-2.52192	0.0135893	ENSG00000124191	TOX2	protein_coding	20	TOX high mobility group box family member 2 [Source:HGNC Symbol;Acc:HGNC:16095]
4778	ENSG00000124193	0.0253762	6.55353	0.317476	0.751682	ENSG00000124193	SRSF6	protein_coding	20	serine and arginine rich splicing factor 6 [Source:HGNC Symbol;Acc:HGNC:10788]
4779	ENSG00000124194	-0.042358	4.20479	-0.339292	0.73525	ENSG00000124194	GDAP1L1	protein_coding	20	ganglioside induced differentiation associated protein 1 like 1 [Source:HGNC Symbol;Acc:HGNC:4213]
4780	ENSG00000124198	0.0369848	7.72514	0.450483	0.653541	ENSG00000124198	ARFGEF2	protein_coding	20	ADP ribosylation factor guanine nucleotide exchange factor 2 [Source:HGNC Symbol;Acc:HGNC:15853]
4781	ENSG00000124201	-0.124282	6.1347	-1.6079	0.111668	ENSG00000124201	ZNFX1	protein_coding	20	zinc finger NFX1-type containing 1 [Source:HGNC Symbol;Acc:HGNC:29271]
4782	ENSG00000124203	0.0277443	4.16378	0.223855	0.823422	ENSG00000124203	ZNF831	protein_coding	20	zinc finger protein 831 [Source:HGNC Symbol;Acc:HGNC:16167]
4783	ENSG00000124205	0.316343	1.50028	1.30217	0.196473	ENSG00000124205	EDN3	protein_coding	20	endothelin 3 [Source:HGNC Symbol;Acc:HGNC:3178]
4784	ENSG00000124207	0.245148	6.4358	1.79499	0.0763082	ENSG00000124207	CSE1L	protein_coding	20	chromosome segregation 1 like [Source:HGNC Symbol;Acc:HGNC:2431]
4785	ENSG00000124209	0.061537	7.48729	0.547576	0.585457	ENSG00000124209	RAB22A	protein_coding	20	RAB22A, member RAS oncogene family [Source:HGNC Symbol;Acc:HGNC:9764]
4786	ENSG00000124212	0.346609	1.81568	1.43586	0.154814	ENSG00000124212	PTGIS	protein_coding	20	prostaglandin I2 synthase [Source:HGNC Symbol;Acc:HGNC:9603]
4787	ENSG00000124214	-0.0525452	6.94706	-0.974112	0.332841	ENSG00000124214	STAU1	protein_coding	20	staufen double-stranded RNA binding protein 1 [Source:HGNC Symbol;Acc:HGNC:11370]
4788	ENSG00000124215	-0.222584	2.06341	-1.41968	0.159458	ENSG00000124215	CDH26	protein_coding	20	cadherin 26 [Source:HGNC Symbol;Acc:HGNC:15902]
4789	ENSG00000124217	0.0312387	3.36301	0.332522	0.740337	ENSG00000124217	MOCS3	protein_coding	20	molybdenum cofactor synthesis 3 [Source:HGNC Symbol;Acc:HGNC:15765]
4790	ENSG00000124222	-0.228765	4.99157	-2.52623	0.0134358	ENSG00000124222	STX16	protein_coding	20	syntaxin 16 [Source:HGNC Symbol;Acc:HGNC:11431]
4791	ENSG00000124224	-0.148098	1.98523	-1.15676	0.2507	ENSG00000124224	PPP4R1L	transcribed_unprocessed_pseudogene	20	protein phosphatase 4 regulatory subunit 1 like (pseudogene) [Source:HGNC Symbol;Acc:HGNC:15755]
4792	ENSG00000124225	-0.100087	4.9119	-1.04191	0.30049	ENSG00000124225	PMEPA1	protein_coding	20	prostate transmembrane protein, androgen induced 1 [Source:HGNC Symbol;Acc:HGNC:14107]
4793	ENSG00000124226	-0.00246933	4.8702	-0.0330552	0.97371	ENSG00000124226	RNF114	protein_coding	20	ring finger protein 114 [Source:HGNC Symbol;Acc:HGNC:13094]
4794	ENSG00000124228	0.0298114	4.24847	0.342651	0.73273	ENSG00000124228	DDX27	protein_coding	20	DEAD-box helicase 27 [Source:HGNC Symbol;Acc:HGNC:15837]
4795	ENSG00000124243	-0.0149286	5.12137	-0.155839	0.87654	ENSG00000124243	BCAS4	protein_coding	20	breast carcinoma amplified sequence 4 [Source:HGNC Symbol;Acc:HGNC:14367]
4796	ENSG00000124249	-0.0689084	-2.62731	-0.142812	0.886786	ENSG00000124249	KCNK15	protein_coding	20	potassium two pore domain channel subfamily K member 15 [Source:HGNC Symbol;Acc:HGNC:13814]
4797	ENSG00000124251	-0.178436	1.53639	-1.23802	0.219213	ENSG00000124251	TP53TG5	protein_coding	20	TP53 target 5 [Source:HGNC Symbol;Acc:HGNC:15856]
4798	ENSG00000124253	-0.233462	-1.98811	-0.373757	0.709542	ENSG00000124253	PCK1	protein_coding	20	phosphoenolpyruvate carboxykinase 1 [Source:HGNC Symbol;Acc:HGNC:8724]
4799	ENSG00000124257	-0.00221504	-1.39261	-0.00898171	0.992855	ENSG00000124257	NEURL2	protein_coding	20	neuralized E3 ubiquitin protein ligase 2 [Source:HGNC Symbol;Acc:HGNC:16156]
4800	ENSG00000124275	0.0840708	5.0287	1.16383	0.247841	ENSG00000124275	MTRR	protein_coding	5	5-methyltetrahydrofolate-homocysteine methyltransferase reductase [Source:HGNC Symbol;Acc:HGNC:7473]
4801	ENSG00000124279	0.147335	3.32897	1.43496	0.15507	ENSG00000124279	FASTKD3	protein_coding	5	FAST kinase domains 3 [Source:HGNC Symbol;Acc:HGNC:28758]
4802	ENSG00000124299	-0.0379526	3.39609	-0.297219	0.767045	ENSG00000124299	PEPD	protein_coding	19	peptidase D [Source:HGNC Symbol;Acc:HGNC:8840]
4803	ENSG00000124302	0.0954247	0.909604	0.392506	0.695694	ENSG00000124302	CHST8	protein_coding	19	carbohydrate sulfotransferase 8 [Source:HGNC Symbol;Acc:HGNC:15993]
4804	ENSG00000124356	0.0109733	4.86883	0.157172	0.875493	ENSG00000124356	STAMBP	protein_coding	2	STAM binding protein [Source:HGNC Symbol;Acc:HGNC:16950]
4805	ENSG00000124357	-0.0373791	4.78297	-0.426223	0.671053	ENSG00000124357	NAGK	protein_coding	2	N-acetylglucosamine kinase [Source:HGNC Symbol;Acc:HGNC:17174]
4806	ENSG00000124370	0.00944875	2.35505	0.0864043	0.931354	ENSG00000124370	MCEE	protein_coding	2	methylmalonyl-CoA epimerase [Source:HGNC Symbol;Acc:HGNC:16732]
4807	ENSG00000124374	-0.179076	6.95583	-0.786708	0.433701	ENSG00000124374	PAIP2B	protein_coding	2	poly(A) binding protein interacting protein 2B [Source:HGNC Symbol;Acc:HGNC:29200]
4808	ENSG00000124380	0.0900789	5.62682	0.786811	0.433641	ENSG00000124380	SNRNP27	protein_coding	2	small nuclear ribonucleoprotein U4/U6.U5 subunit 27 [Source:HGNC Symbol;Acc:HGNC:30240]
4809	ENSG00000124383	0.182524	5.32415	1.76351	0.0815077	ENSG00000124383	MPHOSPH10	protein_coding	2	M-phase phosphoprotein 10 [Source:HGNC Symbol;Acc:HGNC:7213]
4810	ENSG00000124406	0.182363	9.02477	1.54349	0.12653	ENSG00000124406	ATP8A1	protein_coding	4	ATPase phospholipid transporting 8A1 [Source:HGNC Symbol;Acc:HGNC:13531]
4811	ENSG00000124422	-0.096651	8.07548	-1.1879	0.238273	ENSG00000124422	USP22	protein_coding	17	ubiquitin specific peptidase 22 [Source:HGNC Symbol;Acc:HGNC:12621]
4812	ENSG00000124440	-0.487172	3.46073	-2.18186	0.0319568	ENSG00000124440	HIF3A	protein_coding	19	hypoxia inducible factor 3 subunit alpha [Source:HGNC Symbol;Acc:HGNC:15825]
4813	ENSG00000124444	0.0459149	2.99676	0.457585	0.648451	ENSG00000124444	ZNF576	protein_coding	19	zinc finger protein 576 [Source:HGNC Symbol;Acc:HGNC:28357]
4814	ENSG00000124459	0.0462124	3.8006	0.57242	0.56859	ENSG00000124459	ZNF45	protein_coding	19	zinc finger protein 45 [Source:HGNC Symbol;Acc:HGNC:13111]
4815	ENSG00000124467	-0.182175	-0.469745	-0.76754	0.444946	ENSG00000124467	PSG8	protein_coding	19	pregnancy specific beta-1-glycoprotein 8 [Source:HGNC Symbol;Acc:HGNC:9525]
4816	ENSG00000124469	-0.322676	-0.72175	-1.26168	0.210611	ENSG00000124469	CEACAM8	protein_coding	19	carcinoembryonic antigen related cell adhesion molecule 8 [Source:HGNC Symbol;Acc:HGNC:1820]
4817	ENSG00000124491	0.227065	2.55346	0.844837	0.400639	ENSG00000124491	F13A1	protein_coding	6	coagulation factor XIII A chain [Source:HGNC Symbol;Acc:HGNC:3531]
4818	ENSG00000124493	-0.15474	2.52393	-0.895066	0.373349	ENSG00000124493	GRM4	protein_coding	6	glutamate metabotropic receptor 4 [Source:HGNC Symbol;Acc:HGNC:4596]
4819	ENSG00000124496	-0.124865	4.41709	-1.35062	0.180502	ENSG00000124496	TRERF1	protein_coding	6	transcriptional regulating factor 1 [Source:HGNC Symbol;Acc:HGNC:18273]
4820	ENSG00000124507	-0.0805139	8.29391	-0.832658	0.407436	ENSG00000124507	PACSIN1	protein_coding	6	protein kinase C and casein kinase substrate in neurons 1 [Source:HGNC Symbol;Acc:HGNC:8570]
4821	ENSG00000124508	0.219169	1.57161	1.3523	0.179964	ENSG00000124508	BTN2A2	protein_coding	6	butyrophilin subfamily 2 member A2 [Source:HGNC Symbol;Acc:HGNC:1137]
4822	ENSG00000124523	0.0795996	5.11955	1.03887	0.301891	ENSG00000124523	SIRT5	protein_coding	6	sirtuin 5 [Source:HGNC Symbol;Acc:HGNC:14933]
4823	ENSG00000124532	0.0386466	4.96393	0.493703	0.622825	ENSG00000124532	MRS2	protein_coding	6	magnesium transporter MRS2 [Source:HGNC Symbol;Acc:HGNC:13785]
4824	ENSG00000124535	0.17572	5.05545	2.42452	0.0175072	ENSG00000124535	WRNIP1	protein_coding	6	Werner helicase interacting protein 1 [Source:HGNC Symbol;Acc:HGNC:20876]
4825	ENSG00000124541	0.131528	4.22621	1.68787	0.0952032	ENSG00000124541	RRP36	protein_coding	6	ribosomal RNA processing 36 [Source:HGNC Symbol;Acc:HGNC:21374]
4826	ENSG00000124549	-0.103009	-0.280686	-0.414235	0.679774	ENSG00000124549	BTN2A3P	transcribed_unprocessed_pseudogene	6	butyrophilin subfamily 2 member A3, pseudogene [Source:HGNC Symbol;Acc:HGNC:13229]
4827	ENSG00000124557	-0.203151	-2.11201	-0.764496	0.446747	ENSG00000124557	BTN1A1	protein_coding	6	butyrophilin subfamily 1 member A1 [Source:HGNC Symbol;Acc:HGNC:1135]
4828	ENSG00000124562	0.274685	3.25099	1.92921	0.0571343	ENSG00000124562	SNRPC	protein_coding	6	small nuclear ribonucleoprotein polypeptide C [Source:HGNC Symbol;Acc:HGNC:11157]
4829	ENSG00000124570	0.0590458	5.21194	0.652803	0.515694	ENSG00000124570	SERPINB6	protein_coding	6	serpin family B member 6 [Source:HGNC Symbol;Acc:HGNC:8950]
4830	ENSG00000124571	0.0289759	5.01861	0.555951	0.579745	ENSG00000124571	XPO5	protein_coding	6	exportin 5 [Source:HGNC Symbol;Acc:HGNC:17675]
4831	ENSG00000124574	0.0769092	3.4176	0.643618	0.521604	ENSG00000124574	ABCC10	protein_coding	6	ATP binding cassette subfamily C member 10 [Source:HGNC Symbol;Acc:HGNC:52]
4832	ENSG00000124575	0.433673	1.45658	1.8319	0.0705656	ENSG00000124575	HIST1H1D	protein_coding	6	histone cluster 1 H1 family member d [Source:HGNC Symbol;Acc:HGNC:4717]
4833	ENSG00000124587	0.139041	3.56863	1.01764	0.311816	ENSG00000124587	PEX6	protein_coding	6	peroxisomal biogenesis factor 6 [Source:HGNC Symbol;Acc:HGNC:8859]
4834	ENSG00000124588	0.0269708	5.1032	0.214984	0.830309	ENSG00000124588	NQO2	protein_coding	6	N-ribosyldihydronicotinamide:quinone reductase 2 [Source:HGNC Symbol;Acc:HGNC:7856]
4835	ENSG00000124593	0.136583	-0.990111	0.618382	0.538022	ENSG00000124593	PRICKLE4	protein_coding	6	novel transcript
4836	ENSG00000124596	0.0852344	4.35469	0.818287	0.415544	ENSG00000124596	OARD1	protein_coding	6	O-acyl-ADP-ribose deacylase 1 [Source:HGNC Symbol;Acc:HGNC:21257]
4837	ENSG00000124602	-0.0592948	-1.20175	-0.225852	0.821874	ENSG00000124602	UNC5CL	protein_coding	6	unc-5 family C-terminal like [Source:HGNC Symbol;Acc:HGNC:21203]
4838	ENSG00000124608	0.0230514	3.78168	0.190554	0.849342	ENSG00000124608	AARS2	protein_coding	6	alanyl-tRNA synthetase 2, mitochondrial [Source:HGNC Symbol;Acc:HGNC:21022]
4839	ENSG00000124610	-0.143582	1.41946	-0.940066	0.349921	ENSG00000124610	HIST1H1A	protein_coding	6	histone cluster 1 H1 family member a [Source:HGNC Symbol;Acc:HGNC:4715]
4840	ENSG00000124613	0.0747131	4.36325	0.820674	0.414191	ENSG00000124613	ZNF391	protein_coding	6	zinc finger protein 391 [Source:HGNC Symbol;Acc:HGNC:18779]
4841	ENSG00000124614	0.373675	1.53225	1.81223	0.0735786	ENSG00000124614	RPS10	protein_coding	6	ribosomal protein S10 [Source:HGNC Symbol;Acc:HGNC:10383]
4842	ENSG00000124615	-0.204886	3.37317	-1.64112	0.104569	ENSG00000124615	MOCS1	protein_coding	6	molybdenum cofactor synthesis 1 [Source:HGNC Symbol;Acc:HGNC:7190]
4843	ENSG00000124635	-0.0163051	0.826102	-0.0837058	0.933493	ENSG00000124635	HIST1H2BJ	protein_coding	6	histone cluster 1 H2B family member j [Source:HGNC Symbol;Acc:HGNC:4761]
4844	ENSG00000124641	-0.0925098	2.98853	-1.02333	0.309134	ENSG00000124641	MED20	protein_coding	6	mediator complex subunit 20 [Source:HGNC Symbol;Acc:HGNC:16840]
4845	ENSG00000124659	0.0107682	3.89503	0.0891186	0.929203	ENSG00000124659	TBCC	protein_coding	6	tubulin folding cofactor C [Source:HGNC Symbol;Acc:HGNC:11580]
4846	ENSG00000124664	0.307072	-1.12835	0.857733	0.393519	ENSG00000124664	SPDEF	protein_coding	6	SAM pointed domain containing ETS transcription factor [Source:HGNC Symbol;Acc:HGNC:17257]
4847	ENSG00000124678	-0.467	-1.58702	-1.43048	0.156346	ENSG00000124678	TCP11	protein_coding	6	t-complex 11 [Source:HGNC Symbol;Acc:HGNC:11658]
4848	ENSG00000124688	0.0712775	2.74507	0.493411	0.62303	ENSG00000124688	MAD2L1BP	protein_coding	6	MAD2L1 binding protein [Source:HGNC Symbol;Acc:HGNC:21059]
4849	ENSG00000124701	-0.460931	-1.22614	-1.62766	0.1074	ENSG00000124701	APOBEC2	protein_coding	6	apolipoprotein B mRNA editing enzyme catalytic subunit 2 [Source:HGNC Symbol;Acc:HGNC:605]
4850	ENSG00000124702	0.0132371	6.64564	0.0934346	0.925784	ENSG00000124702	KLHDC3	protein_coding	6	kelch domain containing 3 [Source:HGNC Symbol;Acc:HGNC:20704]
4851	ENSG00000124713	-0.0789342	-0.216234	-0.307917	0.75892	ENSG00000124713	GNMT	protein_coding	6	glycine N-methyltransferase [Source:HGNC Symbol;Acc:HGNC:4415]
4852	ENSG00000124721	0.208125	-0.173337	1.00735	0.316705	ENSG00000124721	DNAH8	protein_coding	6	dynein axonemal heavy chain 8 [Source:HGNC Symbol;Acc:HGNC:2952]
4853	ENSG00000124731	0.174239	-2.89406	0.327587	0.744052	ENSG00000124731	TREM1	protein_coding	6	triggering receptor expressed on myeloid cells 1 [Source:HGNC Symbol;Acc:HGNC:17760]
4854	ENSG00000124733	0.0780864	5.04066	0.70869	0.480509	ENSG00000124733	MEA1	protein_coding	6	male-enhanced antigen 1 [Source:HGNC Symbol;Acc:HGNC:6986]
4855	ENSG00000124743	-0.188016	-0.52151	-0.761072	0.448778	ENSG00000124743	KLHL31	protein_coding	6	kelch like family member 31 [Source:HGNC Symbol;Acc:HGNC:21353]
4856	ENSG00000124749	-0.000763861	3.67113	-0.00553914	0.995594	ENSG00000124749	COL21A1	protein_coding	6	collagen type XXI alpha 1 chain [Source:HGNC Symbol;Acc:HGNC:17025]
4857	ENSG00000124762	-0.421395	2.1244	-1.25205	0.21408	ENSG00000124762	CDKN1A	protein_coding	6	cyclin dependent kinase inhibitor 1A [Source:HGNC Symbol;Acc:HGNC:1784]
4858	ENSG00000124766	0.41976	3.36457	3.28039	0.00151854	ENSG00000124766	SOX4	protein_coding	6	SRY-box 4 [Source:HGNC Symbol;Acc:HGNC:11200]
4859	ENSG00000124767	0.251227	6.40437	1.88734	0.0626219	ENSG00000124767	GLO1	protein_coding	6	glyoxalase I [Source:HGNC Symbol;Acc:HGNC:4323]
4860	ENSG00000124772	-0.188862	4.99896	-1.37473	0.172928	ENSG00000124772	CPNE5	protein_coding	6	copine 5 [Source:HGNC Symbol;Acc:HGNC:2318]
4861	ENSG00000124782	-0.104926	3.26683	-0.752077	0.45414	ENSG00000124782	RREB1	protein_coding	6	ras responsive element binding protein 1 [Source:HGNC Symbol;Acc:HGNC:10449]
4862	ENSG00000124783	-0.0547199	7.17036	-0.743568	0.459245	ENSG00000124783	SSR1	protein_coding	6	signal sequence receptor subunit 1 [Source:HGNC Symbol;Acc:HGNC:11323]
4863	ENSG00000124784	0.234233	3.99932	1.83514	0.0700797	ENSG00000124784	RIOK1	protein_coding	6	RIO kinase 1 [Source:HGNC Symbol;Acc:HGNC:18656]
4864	ENSG00000124785	0.166505	7.04614	1.09661	0.275996	ENSG00000124785	NRN1	protein_coding	6	neuritin 1 [Source:HGNC Symbol;Acc:HGNC:17972]
4865	ENSG00000124786	0.290597	3.37861	2.39607	0.0188281	ENSG00000124786	SLC35B3	protein_coding	6	solute carrier family 35 member B3 [Source:HGNC Symbol;Acc:HGNC:21601]
4866	ENSG00000124787	0.343892	1.56382	1.79245	0.0767166	ENSG00000124787	RPP40	protein_coding	6	ribonuclease P/MRP subunit p40 [Source:HGNC Symbol;Acc:HGNC:20992]
4867	ENSG00000124788	0.0037508	8.2379	0.0630188	0.949904	ENSG00000124788	ATXN1	protein_coding	6	ataxin 1 [Source:HGNC Symbol;Acc:HGNC:10548]
4868	ENSG00000124789	0.000725108	6.23113	0.0110405	0.991218	ENSG00000124789	NUP153	protein_coding	6	nucleoporin 153 [Source:HGNC Symbol;Acc:HGNC:8062]
4869	ENSG00000124795	0.217724	6.40968	1.67359	0.0979889	ENSG00000124795	DEK	protein_coding	6	DEK proto-oncogene [Source:HGNC Symbol;Acc:HGNC:2768]
4870	ENSG00000124802	0.309794	2.4917	1.70192	0.0925256	ENSG00000124802	EEF1E1	protein_coding	6	eukaryotic translation elongation factor 1 epsilon 1 [Source:HGNC Symbol;Acc:HGNC:3212]
4871	ENSG00000124813	-0.0556561	2.70967	-0.415241	0.679041	ENSG00000124813	RUNX2	protein_coding	6	runt related transcription factor 2 [Source:HGNC Symbol;Acc:HGNC:10472]
4872	ENSG00000124818	-0.00145378	-0.0111099	-0.00556016	0.995577	ENSG00000124818	OPN5	protein_coding	6	opsin 5 [Source:HGNC Symbol;Acc:HGNC:19992]
4873	ENSG00000124827	-0.443626	0.658685	-2.29067	0.0245271	ENSG00000124827	GCM2	protein_coding	6	glial cells missing homolog 2 [Source:HGNC Symbol;Acc:HGNC:4198]
4874	ENSG00000124831	0.122081	6.47713	1.48236	0.142045	ENSG00000124831	LRRFIP1	protein_coding	2	LRR binding FLII interacting protein 1 [Source:HGNC Symbol;Acc:HGNC:6702]
4875	ENSG00000124835	-0.406721	-0.63994	-1.58152	0.117577	ENSG00000124835	AC105760.3	antisense	2	novel transcript
4876	ENSG00000124839	-0.163729	-0.896646	-0.55351	0.581407	ENSG00000124839	RAB17	protein_coding	2	RAB17, member RAS oncogene family [Source:HGNC Symbol;Acc:HGNC:16523]
4877	ENSG00000124882	0.34936	-1.717	0.896032	0.372836	ENSG00000124882	EREG	protein_coding	4	epiregulin [Source:HGNC Symbol;Acc:HGNC:3443]
4878	ENSG00000124915	-0.341682	-1.82301	-0.74157	0.460448	ENSG00000124915	DKFZP434K028	lincRNA	11	uncharacterized LOC26070 [Source:NCBI gene;Acc:26070]
4879	ENSG00000124920	-0.282979	4.56966	-0.971576	0.334094	ENSG00000124920	MYRF	protein_coding	11	myelin regulatory factor [Source:HGNC Symbol;Acc:HGNC:1181]
4880	ENSG00000124942	-0.307641	9.17756	-1.92599	0.0575414	ENSG00000124942	AHNAK	protein_coding	11	AHNAK nucleoprotein [Source:HGNC Symbol;Acc:HGNC:347]
4881	ENSG00000125037	0.169784	5.05833	1.76766	0.0808047	ENSG00000125037	EMC3	protein_coding	3	ER membrane protein complex subunit 3 [Source:HGNC Symbol;Acc:HGNC:23999]
4882	ENSG00000125046	0.336697	-0.289322	1.74177	0.0852666	ENSG00000125046	SSUH2	protein_coding	3	ssu-2 homolog (C. elegans) [Source:HGNC Symbol;Acc:HGNC:24809]
4883	ENSG00000125084	0.410362	-0.923312	1.39665	0.166256	ENSG00000125084	WNT1	protein_coding	12	Wnt family member 1 [Source:HGNC Symbol;Acc:HGNC:12774]
4884	ENSG00000125089	-0.0293034	1.1753	-0.106811	0.915197	ENSG00000125089	SH3TC1	protein_coding	4	SH3 domain and tetratricopeptide repeats 1 [Source:HGNC Symbol;Acc:HGNC:26009]
4885	ENSG00000125107	-0.0852871	7.02631	-1.57428	0.119241	ENSG00000125107	CNOT1	protein_coding	16	CCR4-NOT transcription complex subunit 1 [Source:HGNC Symbol;Acc:HGNC:7877]
4886	ENSG00000125122	0.0652786	0.712633	0.400658	0.689705	ENSG00000125122	LRRC29	protein_coding	16	leucine rich repeat containing 29 [Source:HGNC Symbol;Acc:HGNC:13605]
4887	ENSG00000125124	0.0230728	6.90695	0.344048	0.731683	ENSG00000125124	BBS2	protein_coding	16	Bardet-Biedl syndrome 2 [Source:HGNC Symbol;Acc:HGNC:967]
4888	ENSG00000125144	-0.0326727	2.00662	-0.104659	0.9169	ENSG00000125144	MT1G	protein_coding	16	metallothionein 1G [Source:HGNC Symbol;Acc:HGNC:7399]
4889	ENSG00000125148	-0.0100181	4.16918	-0.0348345	0.972296	ENSG00000125148	MT2A	protein_coding	16	metallothionein 2A [Source:HGNC Symbol;Acc:HGNC:7406]
4890	ENSG00000125149	0.0104822	3.96106	0.100506	0.920186	ENSG00000125149	C16orf70	protein_coding	16	chromosome 16 open reading frame 70 [Source:HGNC Symbol;Acc:HGNC:29564]
4891	ENSG00000125166	-0.170205	6.47135	-1.50753	0.135486	ENSG00000125166	GOT2	protein_coding	16	glutamic-oxaloacetic transaminase 2 [Source:HGNC Symbol;Acc:HGNC:4433]
4892	ENSG00000125170	0.120605	3.75133	1.10312	0.273174	ENSG00000125170	DOK4	protein_coding	16	docking protein 4 [Source:HGNC Symbol;Acc:HGNC:19868]
4893	ENSG00000125207	0.163434	-1.84708	0.341162	0.733847	ENSG00000125207	PIWIL1	protein_coding	12	piwi like RNA-mediated gene silencing 1 [Source:HGNC Symbol;Acc:HGNC:9007]
4894	ENSG00000125245	-0.170903	2.27547	-1.02196	0.309781	ENSG00000125245	GPR18	protein_coding	13	G protein-coupled receptor 18 [Source:HGNC Symbol;Acc:HGNC:4472]
4895	ENSG00000125246	-0.224401	3.66991	-1.97471	0.0516377	ENSG00000125246	CLYBL	protein_coding	13	citrate lyase beta like [Source:HGNC Symbol;Acc:HGNC:18355]
4896	ENSG00000125247	0.125102	4.65463	0.73787	0.462682	ENSG00000125247	TMTC4	protein_coding	13	transmembrane and tetratricopeptide repeat containing 4 [Source:HGNC Symbol;Acc:HGNC:25904]
4897	ENSG00000125249	0.176489	7.92602	1.45753	0.148757	ENSG00000125249	RAP2A	protein_coding	13	RAP2A, member of RAS oncogene family [Source:HGNC Symbol;Acc:HGNC:9861]
4898	ENSG00000125257	0.114443	3.76311	0.887	0.37765	ENSG00000125257	ABCC4	protein_coding	13	ATP binding cassette subfamily C member 4 [Source:HGNC Symbol;Acc:HGNC:55]
4899	ENSG00000125266	-0.036187	5.18381	-0.39691	0.692456	ENSG00000125266	EFNB2	protein_coding	13	ephrin B2 [Source:HGNC Symbol;Acc:HGNC:3227]
4900	ENSG00000125285	-0.264647	2.44047	-1.70359	0.0922124	ENSG00000125285	SOX21	protein_coding	13	SRY-box 21 [Source:HGNC Symbol;Acc:HGNC:11197]
4901	ENSG00000125304	0.181699	6.86161	1.78721	0.0775665	ENSG00000125304	TM9SF2	protein_coding	13	transmembrane 9 superfamily member 2 [Source:HGNC Symbol;Acc:HGNC:11865]
4902	ENSG00000125319	-0.341081	-0.983762	-1.6629	0.100117	ENSG00000125319	C17orf53	protein_coding	17	chromosome 17 open reading frame 53 [Source:HGNC Symbol;Acc:HGNC:28460]
4903	ENSG00000125337	-0.156998	-1.09247	-0.371708	0.711061	ENSG00000125337	KIF25	protein_coding	6	kinesin family member 25 [Source:HGNC Symbol;Acc:HGNC:6390]
4904	ENSG00000125347	-0.348399	1.58261	-1.98665	0.050272	ENSG00000125347	IRF1	protein_coding	5	interferon regulatory factor 1 [Source:HGNC Symbol;Acc:HGNC:6116]
4905	ENSG00000125375	-0.0386751	5.2145	-0.593266	0.554622	ENSG00000125375	ATP5S	protein_coding	14	distal membrane arm assembly complex 2 like [Source:HGNC Symbol;Acc:HGNC:18799]
4906	ENSG00000125378	-0.767054	-0.257168	-2.67208	0.00907744	ENSG00000125378	BMP4	protein_coding	14	bone morphogenetic protein 4 [Source:HGNC Symbol;Acc:HGNC:1071]
4907	ENSG00000125384	0.228846	-2.4471	0.571694	0.56908	ENSG00000125384	PTGER2	protein_coding	14	prostaglandin E receptor 2 [Source:HGNC Symbol;Acc:HGNC:9594]
4908	ENSG00000125386	-0.108729	5.6403	-1.58985	0.115684	ENSG00000125386	FAM193A	protein_coding	4	family with sequence similarity 193 member A [Source:HGNC Symbol;Acc:HGNC:16822]
4909	ENSG00000125388	0.199056	4.65563	2.41265	0.018048	ENSG00000125388	GRK4	protein_coding	4	G protein-coupled receptor kinase 4 [Source:HGNC Symbol;Acc:HGNC:4543]
4910	ENSG00000125398	-0.450188	5.65423	-2.52832	0.0133619	ENSG00000125398	SOX9	protein_coding	17	SRY-box 9 [Source:HGNC Symbol;Acc:HGNC:11204]
4911	ENSG00000125409	0.16151	0.206082	0.848934	0.398368	ENSG00000125409	TEKT3	protein_coding	17	tektin 3 [Source:HGNC Symbol;Acc:HGNC:14293]
4912	ENSG00000125414	-1.47979	-2.74635	-2.87653	0.0051127	ENSG00000125414	MYH2	protein_coding	17	myosin heavy chain 2 [Source:HGNC Symbol;Acc:HGNC:7572]
4913	ENSG00000125430	-0.106524	1.34371	-0.440783	0.66052	ENSG00000125430	HS3ST3B1	protein_coding	17	heparan sulfate-glucosamine 3-sulfotransferase 3B1 [Source:HGNC Symbol;Acc:HGNC:5198]
4914	ENSG00000125434	-0.113953	0.0831109	-0.556865	0.579123	ENSG00000125434	SLC25A35	protein_coding	17	solute carrier family 25 member 35 [Source:HGNC Symbol;Acc:HGNC:31921]
4915	ENSG00000125445	0.112952	4.50508	0.974446	0.332676	ENSG00000125445	MRPS7	protein_coding	17	mitochondrial ribosomal protein S7 [Source:HGNC Symbol;Acc:HGNC:14499]
4916	ENSG00000125447	-0.128016	4.98996	-1.46817	0.145852	ENSG00000125447	GGA3	protein_coding	17	golgi associated, gamma adaptin ear containing, ARF binding protein 3 [Source:HGNC Symbol;Acc:HGNC:17079]
4917	ENSG00000125449	-0.216257	1.28855	-1.5701	0.12021	ENSG00000125449	ARMC7	protein_coding	17	armadillo repeat containing 7 [Source:HGNC Symbol;Acc:HGNC:26168]
4918	ENSG00000125450	-0.052486	3.44087	-0.563812	0.574407	ENSG00000125450	NUP85	protein_coding	17	nucleoporin 85 [Source:HGNC Symbol;Acc:HGNC:8734]
4919	ENSG00000125454	0.244718	1.04407	1.74644	0.0844466	ENSG00000125454	SLC25A19	protein_coding	17	solute carrier family 25 member 19 [Source:HGNC Symbol;Acc:HGNC:14409]
4920	ENSG00000125457	-0.0820087	1.78127	-0.60737	0.545269	ENSG00000125457	MIF4GD	protein_coding	17	MIF4G domain containing [Source:HGNC Symbol;Acc:HGNC:24030]
4921	ENSG00000125458	0.110442	1.67863	0.720558	0.473213	ENSG00000125458	NT5C	protein_coding	17	5', 3'-nucleotidase, cytosolic [Source:HGNC Symbol;Acc:HGNC:17144]
4922	ENSG00000125459	-0.141401	2.34562	-0.940815	0.349539	ENSG00000125459	MSTO1	protein_coding	1	misato 1, mitochondrial distribution and morphology regulator [Source:HGNC Symbol;Acc:HGNC:29678]
4923	ENSG00000125462	0.0440286	7.21534	0.360009	0.719758	ENSG00000125462	C1orf61	protein_coding	1	chromosome 1 open reading frame 61 [Source:HGNC Symbol;Acc:HGNC:30780]
4924	ENSG00000125482	0.123309	4.45823	1.20712	0.230825	ENSG00000125482	TTF1	protein_coding	9	transcription termination factor 1 [Source:HGNC Symbol;Acc:HGNC:12397]
4925	ENSG00000125484	-0.120196	5.88653	-1.85885	0.0666054	ENSG00000125484	GTF3C4	protein_coding	9	general transcription factor IIIC subunit 4 [Source:HGNC Symbol;Acc:HGNC:4667]
4926	ENSG00000125485	0.00326215	2.9069	0.0368067	0.970728	ENSG00000125485	DDX31	protein_coding	9	DEAD-box helicase 31 [Source:HGNC Symbol;Acc:HGNC:16715]
4927	ENSG00000125503	-0.0254026	4.80529	-0.155565	0.876755	ENSG00000125503	PPP1R12C	protein_coding	19	protein phosphatase 1 regulatory subunit 12C [Source:HGNC Symbol;Acc:HGNC:14947]
4928	ENSG00000125505	-0.239969	5.29357	-1.55804	0.123041	ENSG00000125505	MBOAT7	protein_coding	19	membrane bound O-acyltransferase domain containing 7 [Source:HGNC Symbol;Acc:HGNC:15505]
4929	ENSG00000125510	-0.148374	3.45352	-0.852159	0.396586	ENSG00000125510	OPRL1	protein_coding	20	opioid related nociceptin receptor 1 [Source:HGNC Symbol;Acc:HGNC:8155]
4930	ENSG00000125520	-0.182302	0.903182	-0.73181	0.466353	ENSG00000125520	SLC2A4RG	protein_coding	20	SLC2A4 regulator [Source:HGNC Symbol;Acc:HGNC:15930]
4931	ENSG00000125534	-0.357703	2.93183	-1.92201	0.0580474	ENSG00000125534	PPDPF	protein_coding	20	pancreatic progenitor cell differentiation and proliferation factor [Source:HGNC Symbol;Acc:HGNC:16142]
4932	ENSG00000125538	-0.455347	-0.151098	-0.952222	0.343758	ENSG00000125538	IL1B	protein_coding	2	interleukin 1 beta [Source:HGNC Symbol;Acc:HGNC:5992]
4933	ENSG00000125611	0.108682	0.348457	0.509604	0.611686	ENSG00000125611	CHCHD5	protein_coding	2	coiled-coil-helix-coiled-coil-helix domain containing 5 [Source:HGNC Symbol;Acc:HGNC:17840]
4934	ENSG00000125618	0.134031	0.384687	0.326092	0.745178	ENSG00000125618	PAX8	protein_coding	2	paired box 8 [Source:HGNC Symbol;Acc:HGNC:8622]
4935	ENSG00000125629	0.125548	5.40378	1.22641	0.223523	ENSG00000125629	INSIG2	protein_coding	2	insulin induced gene 2 [Source:HGNC Symbol;Acc:HGNC:20452]
4936	ENSG00000125630	0.0490195	4.44329	0.675077	0.50151	ENSG00000125630	POLR1B	protein_coding	2	RNA polymerase I subunit B [Source:HGNC Symbol;Acc:HGNC:20454]
4937	ENSG00000125631	-0.465313	-1.58228	-2.1351	0.0357112	ENSG00000125631	HTR5BP	transcribed_unprocessed_pseudogene	2	5-hydroxytryptamine receptor 5B, pseudogene [Source:HGNC Symbol;Acc:HGNC:16291]
4938	ENSG00000125633	-0.027733	5.84577	-0.544631	0.587473	ENSG00000125633	CCDC93	protein_coding	2	coiled-coil domain containing 93 [Source:HGNC Symbol;Acc:HGNC:25611]
4939	ENSG00000125637	-0.154796	3.03178	-1.23521	0.220249	ENSG00000125637	PSD4	protein_coding	2	pleckstrin and Sec7 domain containing 4 [Source:HGNC Symbol;Acc:HGNC:19096]
4940	ENSG00000125648	-0.110482	6.95206	-1.01099	0.314969	ENSG00000125648	SLC25A23	protein_coding	19	solute carrier family 25 member 23 [Source:HGNC Symbol;Acc:HGNC:19375]
4941	ENSG00000125650	-0.0689827	1.22871	-0.466645	0.641981	ENSG00000125650	PSPN	protein_coding	19	persephin [Source:HGNC Symbol;Acc:HGNC:9579]
4942	ENSG00000125651	-0.0855112	5.61871	-0.72694	0.469315	ENSG00000125651	GTF2F1	protein_coding	19	general transcription factor IIF subunit 1 [Source:HGNC Symbol;Acc:HGNC:4652]
4943	ENSG00000125652	-0.159641	1.20809	-0.582187	0.562024	ENSG00000125652	ALKBH7	protein_coding	19	alkB homolog 7 [Source:HGNC Symbol;Acc:HGNC:21306]
4944	ENSG00000125656	0.0902936	2.72757	0.621954	0.535683	ENSG00000125656	CLPP	protein_coding	19	caseinolytic mitochondrial matrix peptidase proteolytic subunit [Source:HGNC Symbol;Acc:HGNC:2084]
4945	ENSG00000125657	-0.312377	0.0118343	-1.47763	0.143306	ENSG00000125657	TNFSF9	protein_coding	19	TNF superfamily member 9 [Source:HGNC Symbol;Acc:HGNC:11939]
4946	ENSG00000125686	-0.0698297	5.5111	-1.29861	0.197686	ENSG00000125686	MED1	protein_coding	17	mediator complex subunit 1 [Source:HGNC Symbol;Acc:HGNC:9234]
4947	ENSG00000125691	0.34691	6.03435	2.54427	0.0128098	ENSG00000125691	RPL23	protein_coding	17	ribosomal protein L23 [Source:HGNC Symbol;Acc:HGNC:10316]
4948	ENSG00000125703	0.284243	5.03412	1.95917	0.0534614	ENSG00000125703	ATG4C	protein_coding	1	autophagy related 4C cysteine peptidase [Source:HGNC Symbol;Acc:HGNC:16040]
4949	ENSG00000125730	-0.0343642	5.96089	-0.113428	0.909966	ENSG00000125730	C3	protein_coding	19	complement C3 [Source:HGNC Symbol;Acc:HGNC:1318]
4950	ENSG00000125733	0.125865	1.4876	0.544612	0.587486	ENSG00000125733	TRIP10	protein_coding	19	thyroid hormone receptor interactor 10 [Source:HGNC Symbol;Acc:HGNC:12304]
4951	ENSG00000125734	0.0620854	2.63285	0.510057	0.61137	ENSG00000125734	GPR108	protein_coding	19	G protein-coupled receptor 108 [Source:HGNC Symbol;Acc:HGNC:17829]
4952	ENSG00000125740	-0.196502	2.27468	-0.715145	0.476533	ENSG00000125740	FOSB	protein_coding	19	FosB proto-oncogene, AP-1 transcription factor subunit [Source:HGNC Symbol;Acc:HGNC:3797]
4953	ENSG00000125741	-0.151197	4.10725	-1.6688	0.0989388	ENSG00000125741	OPA3	protein_coding	19	OPA3, outer mitochondrial membrane lipid metabolism regulator [Source:HGNC Symbol;Acc:HGNC:8142]
4954	ENSG00000125743	0.248885	4.55735	2.09078	0.0396167	ENSG00000125743	SNRPD2	protein_coding	19	small nuclear ribonucleoprotein D2 polypeptide [Source:HGNC Symbol;Acc:HGNC:11159]
4955	ENSG00000125744	0.0924077	3.86804	0.6761	0.500863	ENSG00000125744	RTN2	protein_coding	19	reticulon 2 [Source:HGNC Symbol;Acc:HGNC:10468]
4956	ENSG00000125746	0.00874785	4.32825	0.0894441	0.928945	ENSG00000125746	EML2	protein_coding	19	echinoderm microtubule associated protein like 2 [Source:HGNC Symbol;Acc:HGNC:18035]
4957	ENSG00000125753	0.0660685	1.86955	0.395167	0.693737	ENSG00000125753	VASP	protein_coding	19	vasodilator stimulated phosphoprotein [Source:HGNC Symbol;Acc:HGNC:12652]
4958	ENSG00000125755	-0.209049	5.01318	-1.75616	0.0827627	ENSG00000125755	SYMPK	protein_coding	19	symplekin [Source:HGNC Symbol;Acc:HGNC:22935]
4959	ENSG00000125772	0.151412	6.21057	0.762712	0.447805	ENSG00000125772	GPCPD1	protein_coding	20	glycerophosphocholine phosphodiesterase 1 [Source:HGNC Symbol;Acc:HGNC:26957]
4960	ENSG00000125775	0.0130195	1.96597	0.0811589	0.935512	ENSG00000125775	SDCBP2	protein_coding	20	syndecan binding protein 2 [Source:HGNC Symbol;Acc:HGNC:15756]
4961	ENSG00000125779	0.155293	5.60841	1.91977	0.0583339	ENSG00000125779	PANK2	protein_coding	20	pantothenate kinase 2 [Source:HGNC Symbol;Acc:HGNC:15894]
4962	ENSG00000125780	0.23531	-0.693292	0.694866	0.489086	ENSG00000125780	TGM3	protein_coding	20	transglutaminase 3 [Source:HGNC Symbol;Acc:HGNC:11779]
4963	ENSG00000125804	-0.347005	0.55719	-0.915673	0.3625	ENSG00000125804	FAM182A	processed_transcript	20	family with sequence similarity 182 member A [Source:HGNC Symbol;Acc:HGNC:16222]
4964	ENSG00000125810	0.495899	2.03775	1.53414	0.12881	ENSG00000125810	CD93	protein_coding	20	CD93 molecule [Source:HGNC Symbol;Acc:HGNC:15855]
4965	ENSG00000125812	-0.0247807	5.35658	-0.361852	0.718386	ENSG00000125812	GZF1	protein_coding	20	GDNF inducible zinc finger protein 1 [Source:HGNC Symbol;Acc:HGNC:15808]
4966	ENSG00000125814	0.124702	9.70732	0.77976	0.437758	ENSG00000125814	NAPB	protein_coding	20	NSF attachment protein beta [Source:HGNC Symbol;Acc:HGNC:15751]
4967	ENSG00000125817	0.0406292	4.90338	0.316887	0.752128	ENSG00000125817	CENPB	protein_coding	20	centromere protein B [Source:HGNC Symbol;Acc:HGNC:1852]
4968	ENSG00000125818	-0.00391345	5.40645	-0.0666714	0.947004	ENSG00000125818	PSMF1	protein_coding	20	proteasome inhibitor subunit 1 [Source:HGNC Symbol;Acc:HGNC:9571]
4969	ENSG00000125820	-0.438753	0.146189	-1.81525	0.0731097	ENSG00000125820	NKX2-2	protein_coding	20	NK2 homeobox 2 [Source:HGNC Symbol;Acc:HGNC:7835]
4970	ENSG00000125821	0.0622616	3.3245	0.62452	0.534005	ENSG00000125821	DTD1	protein_coding	20	D-tyrosyl-tRNA deacylase 1 [Source:HGNC Symbol;Acc:HGNC:16219]
4971	ENSG00000125826	-0.0356558	3.45524	-0.279122	0.780848	ENSG00000125826	RBCK1	protein_coding	20	RANBP2-type and C3HC4-type zinc finger containing 1 [Source:HGNC Symbol;Acc:HGNC:15864]
4972	ENSG00000125827	-0.0449905	8.12576	-0.37882	0.705792	ENSG00000125827	TMX4	protein_coding	20	thioredoxin related transmembrane protein 4 [Source:HGNC Symbol;Acc:HGNC:25237]
4973	ENSG00000125834	-0.104886	5.15249	-1.47824	0.143141	ENSG00000125834	STK35	protein_coding	20	serine/threonine kinase 35 [Source:HGNC Symbol;Acc:HGNC:16254]
4974	ENSG00000125835	-0.021314	2.1311	-0.124939	0.900875	ENSG00000125835	SNRPB	protein_coding	20	small nuclear ribonucleoprotein polypeptides B and B1 [Source:HGNC Symbol;Acc:HGNC:11153]
4975	ENSG00000125841	-0.101827	5.62801	-0.769556	0.443755	ENSG00000125841	NRSN2	protein_coding	20	neurensin 2 [Source:HGNC Symbol;Acc:HGNC:16229]
4976	ENSG00000125843	-0.0979769	3.0587	-0.886554	0.377889	ENSG00000125843	AP5S1	protein_coding	20	adaptor related protein complex 5 subunit sigma 1 [Source:HGNC Symbol;Acc:HGNC:15875]
4977	ENSG00000125844	0.0720401	4.97781	0.607827	0.544967	ENSG00000125844	RRBP1	protein_coding	20	ribosome binding protein 1 [Source:HGNC Symbol;Acc:HGNC:10448]
4978	ENSG00000125845	0.291466	1.89106	2.38037	0.0195945	ENSG00000125845	BMP2	protein_coding	20	bone morphogenetic protein 2 [Source:HGNC Symbol;Acc:HGNC:1069]
4979	ENSG00000125846	-0.0330126	4.32003	-0.457422	0.648567	ENSG00000125846	ZNF133	protein_coding	20	zinc finger protein 133 [Source:HGNC Symbol;Acc:HGNC:12917]
4980	ENSG00000125848	0.07483	5.5999	0.526651	0.599845	ENSG00000125848	FLRT3	protein_coding	20	fibronectin leucine rich transmembrane protein 3 [Source:HGNC Symbol;Acc:HGNC:3762]
4981	ENSG00000125850	-0.099009	-0.204876	-0.485755	0.628425	ENSG00000125850	OVOL2	protein_coding	20	ovo like zinc finger 2 [Source:HGNC Symbol;Acc:HGNC:15804]
4982	ENSG00000125851	-0.143246	6.98732	-1.52796	0.130337	ENSG00000125851	PCSK2	protein_coding	20	proprotein convertase subtilisin/kexin type 2 [Source:HGNC Symbol;Acc:HGNC:8744]
4983	ENSG00000125863	0.0637522	5.13291	0.51732	0.606313	ENSG00000125863	MKKS	protein_coding	20	McKusick-Kaufman syndrome [Source:HGNC Symbol;Acc:HGNC:7108]
4984	ENSG00000125864	0.129538	2.31271	0.95495	0.342385	ENSG00000125864	BFSP1	protein_coding	20	beaded filament structural protein 1 [Source:HGNC Symbol;Acc:HGNC:1040]
4985	ENSG00000125868	0.309134	8.13771	2.0141	0.0472486	ENSG00000125868	DSTN	protein_coding	20	destrin, actin depolymerizing factor [Source:HGNC Symbol;Acc:HGNC:15750]
4986	ENSG00000125869	-0.0193293	4.88936	-0.101911	0.919074	ENSG00000125869	LAMP5	protein_coding	20	lysosomal associated membrane protein family member 5 [Source:HGNC Symbol;Acc:HGNC:16097]
4987	ENSG00000125870	0.300211	4.63049	2.04578	0.0439556	ENSG00000125870	SNRPB2	protein_coding	20	small nuclear ribonucleoprotein polypeptide B2 [Source:HGNC Symbol;Acc:HGNC:11155]
4988	ENSG00000125871	0.101798	2.3462	0.968561	0.335588	ENSG00000125871	MGME1	protein_coding	20	mitochondrial genome maintenance exonuclease 1 [Source:HGNC Symbol;Acc:HGNC:16205]
4989	ENSG00000125872	-0.0318529	-1.2996	-0.128881	0.897765	ENSG00000125872	LRRN4	protein_coding	20	leucine rich repeat neuronal 4 [Source:HGNC Symbol;Acc:HGNC:16208]
4990	ENSG00000125875	-0.192264	5.32742	-3.15953	0.00220746	ENSG00000125875	TBC1D20	protein_coding	20	TBC1 domain family member 20 [Source:HGNC Symbol;Acc:HGNC:16133]
4991	ENSG00000125877	0.0776928	2.81612	0.660437	0.510808	ENSG00000125877	ITPA	protein_coding	20	inosine triphosphatase [Source:HGNC Symbol;Acc:HGNC:6176]
4992	ENSG00000125878	0.340077	-2.63563	0.75684	0.451296	ENSG00000125878	TCF15	protein_coding	20	transcription factor 15 [Source:HGNC Symbol;Acc:HGNC:11627]
4993	ENSG00000125885	0.0874865	3.47494	0.891638	0.375173	ENSG00000125885	MCM8	protein_coding	20	minichromosome maintenance 8 homologous recombination repair factor [Source:HGNC Symbol;Acc:HGNC:16147]
4994	ENSG00000125895	0.262148	2.17173	2.00009	0.048772	ENSG00000125895	TMEM74B	protein_coding	20	transmembrane protein 74B [Source:HGNC Symbol;Acc:HGNC:15893]
4995	ENSG00000125898	-0.320232	-1.37787	-0.927676	0.356275	ENSG00000125898	FAM110A	protein_coding	20	family with sequence similarity 110 member A [Source:HGNC Symbol;Acc:HGNC:16188]
4996	ENSG00000125901	0.0391019	3.09096	0.234569	0.815123	ENSG00000125901	MRPS26	protein_coding	20	mitochondrial ribosomal protein S26 [Source:HGNC Symbol;Acc:HGNC:14045]
4997	ENSG00000125912	-0.000930687	2.91425	-0.00534107	0.995751	ENSG00000125912	NCLN	protein_coding	19	nicalin [Source:HGNC Symbol;Acc:HGNC:26923]
4998	ENSG00000125944	0.138963	7.28649	1.67481	0.0977491	ENSG00000125944	HNRNPR	protein_coding	1	heterogeneous nuclear ribonucleoprotein R [Source:HGNC Symbol;Acc:HGNC:5047]
4999	ENSG00000125945	0.142559	5.91264	1.4153	0.160734	ENSG00000125945	ZNF436	protein_coding	1	zinc finger protein 436 [Source:HGNC Symbol;Acc:HGNC:20814]
5000	ENSG00000125952	0.014527	5.35175	0.245581	0.806615	ENSG00000125952	MAX	protein_coding	14	MYC associated factor X [Source:HGNC Symbol;Acc:HGNC:6913]
5001	ENSG00000125966	-0.167633	3.81517	-1.33145	0.186698	ENSG00000125966	MMP24	protein_coding	20	matrix metallopeptidase 24 [Source:HGNC Symbol;Acc:HGNC:7172]
5002	ENSG00000125967	0.0192359	3.8066	0.116228	0.907754	ENSG00000125967	NECAB3	protein_coding	20	N-terminal EF-hand calcium binding protein 3 [Source:HGNC Symbol;Acc:HGNC:15851]
5003	ENSG00000125968	-0.224637	1.671	-0.833065	0.407207	ENSG00000125968	ID1	protein_coding	20	inhibitor of DNA binding 1, HLH protein [Source:HGNC Symbol;Acc:HGNC:5360]
5004	ENSG00000125970	-0.119315	4.47155	-0.896773	0.372442	ENSG00000125970	RALY	protein_coding	20	RALY heterogeneous nuclear ribonucleoprotein [Source:HGNC Symbol;Acc:HGNC:15921]
5005	ENSG00000125971	-0.040519	6.74194	-0.443689	0.658426	ENSG00000125971	DYNLRB1	protein_coding	20	dynein light chain roadblock-type 1 [Source:HGNC Symbol;Acc:HGNC:15468]
5006	ENSG00000125977	0.346608	5.04425	2.58693	0.0114329	ENSG00000125977	EIF2S2	protein_coding	20	eukaryotic translation initiation factor 2 subunit beta [Source:HGNC Symbol;Acc:HGNC:3266]
5007	ENSG00000125991	0.026218	4.76558	0.212907	0.831923	ENSG00000125991	ERGIC3	protein_coding	20	ERGIC and golgi 3 [Source:HGNC Symbol;Acc:HGNC:15927]
5008	ENSG00000125995	0.242196	1.30761	1.06583	0.289601	ENSG00000125995	ROMO1	protein_coding	20	reactive oxygen species modulator 1 [Source:HGNC Symbol;Acc:HGNC:16185]
5009	ENSG00000125997	-0.0831838	1.06636	-0.473812	0.636882	ENSG00000125997	BPIFB9P	transcribed_unitary_pseudogene	20	BPI fold containing family B member 9, pseudogene [Source:HGNC Symbol;Acc:HGNC:16109]
5010	ENSG00000125999	0.236273	-1.62232	0.731927	0.466282	ENSG00000125999	BPIFB1	protein_coding	20	BPI fold containing family B member 1 [Source:HGNC Symbol;Acc:HGNC:16108]
5011	ENSG00000126001	-0.130051	6.14652	-1.37119	0.174025	ENSG00000126001	CEP250	protein_coding	20	centrosomal protein 250 [Source:HGNC Symbol;Acc:HGNC:1859]
5012	ENSG00000126003	-0.369337	2.65699	-2.68384	0.00878928	ENSG00000126003	PLAGL2	protein_coding	20	PLAG1 like zinc finger 2 [Source:HGNC Symbol;Acc:HGNC:9047]
5013	ENSG00000126005	-0.000245953	3.11829	-0.00235728	0.998125	ENSG00000126005	MMP24-AS1	protein_coding	20	MMP24 opposite strand [Source:HGNC Symbol;Acc:HGNC:44421]
5014	ENSG00000126062	-0.0214306	2.28556	-0.128865	0.897777	ENSG00000126062	TMEM115	protein_coding	3	transmembrane protein 115 [Source:HGNC Symbol;Acc:HGNC:30055]
5015	ENSG00000126067	-0.110138	5.22957	-1.3445	0.182461	ENSG00000126067	PSMB2	protein_coding	1	proteasome subunit beta 2 [Source:HGNC Symbol;Acc:HGNC:9539]
5016	ENSG00000126070	0.0443518	6.81642	0.550157	0.583694	ENSG00000126070	AGO3	protein_coding	1	argonaute 3, RISC catalytic component [Source:HGNC Symbol;Acc:HGNC:18421]
5017	ENSG00000126088	0.0160147	4.6506	0.101793	0.919167	ENSG00000126088	UROD	protein_coding	1	uroporphyrinogen decarboxylase [Source:HGNC Symbol;Acc:HGNC:12591]
5018	ENSG00000126091	-0.155466	3.44196	-1.25711	0.212253	ENSG00000126091	ST3GAL3	protein_coding	1	ST3 beta-galactoside alpha-2,3-sialyltransferase 3 [Source:HGNC Symbol;Acc:HGNC:10866]
5019	ENSG00000126106	-0.129338	1.69601	-1.02472	0.308481	ENSG00000126106	TMEM53	protein_coding	1	transmembrane protein 53 [Source:HGNC Symbol;Acc:HGNC:26186]
5020	ENSG00000126107	-0.0456872	4.37038	-0.444872	0.657574	ENSG00000126107	HECTD3	protein_coding	1	HECT domain E3 ubiquitin protein ligase 3 [Source:HGNC Symbol;Acc:HGNC:26117]
5021	ENSG00000126214	-0.0177598	5.38892	-0.203191	0.839485	ENSG00000126214	KLC1	protein_coding	14	kinesin light chain 1 [Source:HGNC Symbol;Acc:HGNC:6387]
5022	ENSG00000126215	-0.180044	0.973577	-0.813331	0.418363	ENSG00000126215	XRCC3	protein_coding	14	X-ray repair cross complementing 3 [Source:HGNC Symbol;Acc:HGNC:12830]
5023	ENSG00000126216	-0.118427	4.92768	-1.94001	0.0557861	ENSG00000126216	TUBGCP3	protein_coding	13	tubulin gamma complex associated protein 3 [Source:HGNC Symbol;Acc:HGNC:18598]
5024	ENSG00000126217	-0.00757663	6.85874	-0.0889096	0.929369	ENSG00000126217	MCF2L	protein_coding	13	MCF.2 cell line derived transforming sequence like [Source:HGNC Symbol;Acc:HGNC:14576]
5025	ENSG00000126218	0.197805	-1.00714	0.793168	0.429949	ENSG00000126218	F10	protein_coding	13	coagulation factor X [Source:HGNC Symbol;Acc:HGNC:3528]
5026	ENSG00000126226	0.0630762	4.8705	0.641601	0.522906	ENSG00000126226	PCID2	protein_coding	13	PCI domain containing 2 [Source:HGNC Symbol;Acc:HGNC:25653]
5027	ENSG00000126231	0.223933	-2.19968	0.596633	0.552382	ENSG00000126231	PROZ	protein_coding	13	protein Z, vitamin K dependent plasma glycoprotein [Source:HGNC Symbol;Acc:HGNC:9460]
5028	ENSG00000126243	-0.134019	2.72693	-0.845539	0.400249	ENSG00000126243	LRFN3	protein_coding	19	leucine rich repeat and fibronectin type III domain containing 3 [Source:HGNC Symbol;Acc:HGNC:28370]
5029	ENSG00000126247	-0.0883047	5.8752	-0.624591	0.533958	ENSG00000126247	CAPNS1	protein_coding	19	calpain small subunit 1 [Source:HGNC Symbol;Acc:HGNC:1481]
5030	ENSG00000126249	0.196485	1.54311	1.48036	0.142576	ENSG00000126249	PDCD2L	protein_coding	19	programmed cell death 2 like [Source:HGNC Symbol;Acc:HGNC:28194]
5031	ENSG00000126254	-0.161131	2.79944	-0.954738	0.342492	ENSG00000126254	RBM42	protein_coding	19	RNA binding motif protein 42 [Source:HGNC Symbol;Acc:HGNC:28117]
5032	ENSG00000126259	0.263745	0.131235	1.28626	0.20194	ENSG00000126259	KIRREL2	protein_coding	19	kirre like nephrin family adhesion molecule 2 [Source:HGNC Symbol;Acc:HGNC:18816]
5033	ENSG00000126261	0.253279	6.39047	2.10694	0.0381516	ENSG00000126261	UBA2	protein_coding	19	ubiquitin like modifier activating enzyme 2 [Source:HGNC Symbol;Acc:HGNC:30661]
5034	ENSG00000126267	0.0134408	4.89522	0.0960881	0.923683	ENSG00000126267	COX6B1	protein_coding	19	cytochrome c oxidase subunit 6B1 [Source:HGNC Symbol;Acc:HGNC:2280]
5035	ENSG00000126351	-0.0179226	7.43198	-0.183589	0.854786	ENSG00000126351	THRA	protein_coding	17	thyroid hormone receptor alpha [Source:HGNC Symbol;Acc:HGNC:11796]
5036	ENSG00000126368	-0.401368	3.90112	-2.04175	0.044363	ENSG00000126368	NR1D1	protein_coding	17	nuclear receptor subfamily 1 group D member 1 [Source:HGNC Symbol;Acc:HGNC:7962]
5037	ENSG00000126391	-0.0264424	1.81234	-0.165536	0.868926	ENSG00000126391	FRMD8	protein_coding	11	FERM domain containing 8 [Source:HGNC Symbol;Acc:HGNC:25462]
5038	ENSG00000126432	0.0293911	5.92167	0.19073	0.849205	ENSG00000126432	PRDX5	protein_coding	11	peroxiredoxin 5 [Source:HGNC Symbol;Acc:HGNC:9355]
5039	ENSG00000126456	0.0167158	2.07815	0.120751	0.904181	ENSG00000126456	IRF3	protein_coding	19	interferon regulatory factor 3 [Source:HGNC Symbol;Acc:HGNC:6118]
5040	ENSG00000126457	0.0785684	4.40837	0.51116	0.6106	ENSG00000126457	PRMT1	protein_coding	19	protein arginine methyltransferase 1 [Source:HGNC Symbol;Acc:HGNC:5187]
5041	ENSG00000126458	0.103084	0.423898	0.45989	0.646802	ENSG00000126458	RRAS	protein_coding	19	RAS related [Source:HGNC Symbol;Acc:HGNC:10447]
5042	ENSG00000126460	-0.266336	-2.14243	-0.900707	0.370359	ENSG00000126460	PRRG2	protein_coding	19	proline rich and Gla domain 2 [Source:HGNC Symbol;Acc:HGNC:9470]
5043	ENSG00000126461	-0.230588	4.79352	-1.47339	0.144442	ENSG00000126461	SCAF1	protein_coding	19	SR-related CTD associated factor 1 [Source:HGNC Symbol;Acc:HGNC:30403]
5044	ENSG00000126464	-0.293777	4.38857	-1.57448	0.119193	ENSG00000126464	PRR12	protein_coding	19	proline rich 12 [Source:HGNC Symbol;Acc:HGNC:29217]
5045	ENSG00000126500	-0.139658	3.18105	-0.810975	0.419707	ENSG00000126500	FLRT1	protein_coding	11	fibronectin leucine rich transmembrane protein 1 [Source:HGNC Symbol;Acc:HGNC:3760]
5046	ENSG00000126522	0.0984557	2.01725	0.671851	0.50355	ENSG00000126522	ASL	protein_coding	7	argininosuccinate lyase [Source:HGNC Symbol;Acc:HGNC:746]
5047	ENSG00000126524	0.257355	6.70164	2.21138	0.0297684	ENSG00000126524	SBDS	protein_coding	7	SBDS, ribosome maturation factor [Source:HGNC Symbol;Acc:HGNC:19440]
5048	ENSG00000126561	-0.206742	1.77309	-1.18172	0.240701	ENSG00000126561	STAT5A	protein_coding	17	signal transducer and activator of transcription 5A [Source:HGNC Symbol;Acc:HGNC:11366]
5049	ENSG00000126562	-0.127191	-1.00474	-0.54185	0.589378	ENSG00000126562	WNK4	protein_coding	17	WNK lysine deficient protein kinase 4 [Source:HGNC Symbol;Acc:HGNC:14544]
5050	ENSG00000126581	0.159305	5.55082	1.48197	0.142148	ENSG00000126581	BECN1	protein_coding	17	beclin 1 [Source:HGNC Symbol;Acc:HGNC:1034]
5051	ENSG00000126583	-0.356906	5.08099	-1.8879	0.0625456	ENSG00000126583	PRKCG	protein_coding	19	protein kinase C gamma [Source:HGNC Symbol;Acc:HGNC:9402]
5052	ENSG00000126602	-0.0608972	4.57174	-0.516753	0.606708	ENSG00000126602	TRAP1	protein_coding	16	TNF receptor associated protein 1 [Source:HGNC Symbol;Acc:HGNC:16264]
5053	ENSG00000126603	-0.226546	0.92274	-1.37742	0.172099	ENSG00000126603	GLIS2	protein_coding	16	GLIS family zinc finger 2 [Source:HGNC Symbol;Acc:HGNC:29450]
5054	ENSG00000126653	-0.106802	4.98501	-0.934154	0.352943	ENSG00000126653	NSRP1	protein_coding	17	nuclear speckle splicing regulatory protein 1 [Source:HGNC Symbol;Acc:HGNC:25305]
5055	ENSG00000126698	0.167332	5.91462	1.4701	0.145327	ENSG00000126698	DNAJC8	protein_coding	1	DnaJ heat shock protein family (Hsp40) member C8 [Source:HGNC Symbol;Acc:HGNC:15470]
5056	ENSG00000126705	-0.233776	4.45512	-1.33243	0.186377	ENSG00000126705	AHDC1	protein_coding	1	AT-hook DNA binding motif containing 1 [Source:HGNC Symbol;Acc:HGNC:25230]
5057	ENSG00000126709	-0.117845	5.12896	-0.755445	0.452128	ENSG00000126709	IFI6	protein_coding	1	interferon alpha inducible protein 6 [Source:HGNC Symbol;Acc:HGNC:4054]
5058	ENSG00000126746	-0.0764761	3.67402	-0.96379	0.33796	ENSG00000126746	ZNF384	protein_coding	12	zinc finger protein 384 [Source:HGNC Symbol;Acc:HGNC:11955]
5059	ENSG00000126749	0.0688096	3.51538	0.890877	0.375579	ENSG00000126749	EMG1	protein_coding	12	EMG1, N1-specific pseudouridine methyltransferase [Source:HGNC Symbol;Acc:HGNC:16912]
5060	ENSG00000126773	0.134309	6.86517	1.74463	0.0847633	ENSG00000126773	PCNX4	protein_coding	14	pecanex 4 [Source:HGNC Symbol;Acc:HGNC:20349]
5061	ENSG00000126775	0.0345332	5.30084	0.520906	0.603824	ENSG00000126775	ATG14	protein_coding	14	autophagy related 14 [Source:HGNC Symbol;Acc:HGNC:19962]
5062	ENSG00000126777	0.207242	7.92766	2.30881	0.0234492	ENSG00000126777	KTN1	protein_coding	14	kinectin 1 [Source:HGNC Symbol;Acc:HGNC:6467]
5063	ENSG00000126778	0.308397	-2.28219	0.600557	0.549777	ENSG00000126778	SIX1	protein_coding	14	SIX homeobox 1 [Source:HGNC Symbol;Acc:HGNC:10887]
5064	ENSG00000126785	-0.230434	3.01986	-1.744	0.0848741	ENSG00000126785	RHOJ	protein_coding	14	ras homolog family member J [Source:HGNC Symbol;Acc:HGNC:688]
5065	ENSG00000126790	0.119077	3.24716	1.06406	0.290398	ENSG00000126790	L3HYPDH	protein_coding	14	trans-L-3-hydroxyproline dehydratase [Source:HGNC Symbol;Acc:HGNC:20488]
5066	ENSG00000126803	-0.0481295	5.4018	-0.212641	0.83213	ENSG00000126803	HSPA2	protein_coding	14	heat shock protein family A (Hsp70) member 2 [Source:HGNC Symbol;Acc:HGNC:5235]
5067	ENSG00000126804	0.200876	5.81543	2.13629	0.0356108	ENSG00000126804	ZBTB1	protein_coding	14	zinc finger and BTB domain containing 1 [Source:HGNC Symbol;Acc:HGNC:20259]
5068	ENSG00000126814	0.0772763	4.61196	0.719372	0.473939	ENSG00000126814	TRMT5	protein_coding	14	tRNA methyltransferase 5 [Source:HGNC Symbol;Acc:HGNC:23141]
5069	ENSG00000126821	0.269496	5.01075	1.63591	0.105659	ENSG00000126821	SGPP1	protein_coding	14	sphingosine-1-phosphate phosphatase 1 [Source:HGNC Symbol;Acc:HGNC:17720]
5070	ENSG00000126822	-0.0927129	4.55885	-0.436934	0.663298	ENSG00000126822	PLEKHG3	protein_coding	14	pleckstrin homology and RhoGEF domain containing G3 [Source:HGNC Symbol;Acc:HGNC:20364]
5071	ENSG00000126838	-0.0949387	2.82873	-0.748908	0.456037	ENSG00000126838	PZP	protein_coding	12	PZP, alpha-2-macroglobulin like [Source:HGNC Symbol;Acc:HGNC:9750]
5072	ENSG00000126856	-0.207607	-2.42415	-0.551494	0.582782	ENSG00000126856	PRDM7	protein_coding	16	PR/SET domain 7 [Source:HGNC Symbol;Acc:HGNC:9351]
5073	ENSG00000126858	0.20802	6.68866	1.84742	0.0682618	ENSG00000126858	RHOT1	protein_coding	17	ras homolog family member T1 [Source:HGNC Symbol;Acc:HGNC:21168]
5074	ENSG00000126860	0.414456	4.32024	1.44956	0.150962	ENSG00000126860	EVI2A	protein_coding	17	ecotropic viral integration site 2A [Source:HGNC Symbol;Acc:HGNC:3499]
5075	ENSG00000126861	0.0781492	6.51379	0.534144	0.594674	ENSG00000126861	OMG	protein_coding	17	oligodendrocyte myelin glycoprotein [Source:HGNC Symbol;Acc:HGNC:8135]
5076	ENSG00000126870	0.0369681	6.01521	0.4446	0.65777	ENSG00000126870	WDR60	protein_coding	7	WD repeat domain 60 [Source:HGNC Symbol;Acc:HGNC:21862]
5077	ENSG00000126878	0.131089	5.5816	0.708123	0.480859	ENSG00000126878	AIF1L	protein_coding	9	allograft inflammatory factor 1 like [Source:HGNC Symbol;Acc:HGNC:28904]
5078	ENSG00000126882	-0.0456757	3.05536	-0.38574	0.700679	ENSG00000126882	FAM78A	protein_coding	9	family with sequence similarity 78 member A [Source:HGNC Symbol;Acc:HGNC:25465]
5079	ENSG00000126883	-0.22238	5.3682	-3.17686	0.00209336	ENSG00000126883	NUP214	protein_coding	9	nucleoporin 214 [Source:HGNC Symbol;Acc:HGNC:8064]
5080	ENSG00000126934	-0.117112	4.80372	-0.91878	0.360882	ENSG00000126934	MAP2K2	protein_coding	19	mitogen-activated protein kinase kinase 2 [Source:HGNC Symbol;Acc:HGNC:6842]
5081	ENSG00000127022	0.1203	9.01181	1.24202	0.217738	ENSG00000127022	CANX	protein_coding	5	calnexin [Source:HGNC Symbol;Acc:HGNC:1473]
5082	ENSG00000127054	-0.0343462	4.63297	-0.305038	0.761104	ENSG00000127054	CPSF3L	protein_coding	1	integrator complex subunit 11 [Source:HGNC Symbol;Acc:HGNC:26052]
5083	ENSG00000127080	-0.0273126	2.61564	-0.262486	0.7936	ENSG00000127080	IPPK	protein_coding	9	inositol-pentakisphosphate 2-kinase [Source:HGNC Symbol;Acc:HGNC:14645]
5084	ENSG00000127081	0.177888	5.5357	1.73168	0.0870578	ENSG00000127081	ZNF484	protein_coding	9	zinc finger protein 484 [Source:HGNC Symbol;Acc:HGNC:23385]
5085	ENSG00000127083	0.0470375	2.43154	0.200322	0.841721	ENSG00000127083	OMD	protein_coding	9	osteomodulin [Source:HGNC Symbol;Acc:HGNC:8134]
5086	ENSG00000127084	0.424975	0.680509	2.49218	0.0146924	ENSG00000127084	FGD3	protein_coding	9	FYVE, RhoGEF and PH domain containing 3 [Source:HGNC Symbol;Acc:HGNC:16027]
5087	ENSG00000127124	-0.19522	5.36325	-1.3479	0.181369	ENSG00000127124	HIVEP3	protein_coding	1	human immunodeficiency virus type I enhancer binding protein 3 [Source:HGNC Symbol;Acc:HGNC:13561]
5088	ENSG00000127125	0.432765	4.04216	2.99398	0.00363078	ENSG00000127125	PPCS	protein_coding	1	phosphopantothenoylcysteine synthetase [Source:HGNC Symbol;Acc:HGNC:25686]
5089	ENSG00000127152	-0.029506	5.35295	-0.235878	0.814111	ENSG00000127152	BCL11B	protein_coding	14	B cell CLL/lymphoma 11B [Source:HGNC Symbol;Acc:HGNC:13222]
5090	ENSG00000127184	0.241484	5.98369	1.48219	0.142089	ENSG00000127184	COX7C	protein_coding	5	cytochrome c oxidase subunit 7C [Source:HGNC Symbol;Acc:HGNC:2292]
5091	ENSG00000127191	-0.0594064	2.0657	-0.361866	0.718375	ENSG00000127191	TRAF2	protein_coding	9	TNF receptor associated factor 2 [Source:HGNC Symbol;Acc:HGNC:12032]
5092	ENSG00000127220	0.0504572	3.34871	0.261936	0.794022	ENSG00000127220	ABHD8	protein_coding	19	abhydrolase domain containing 8 [Source:HGNC Symbol;Acc:HGNC:23759]
5093	ENSG00000127241	-0.0301951	2.78071	-0.20151	0.840794	ENSG00000127241	MASP1	protein_coding	3	mannan binding lectin serine peptidase 1 [Source:HGNC Symbol;Acc:HGNC:6901]
5094	ENSG00000127249	-0.075845	5.90692	-0.542471	0.588952	ENSG00000127249	ATP13A4	protein_coding	3	ATPase 13A4 [Source:HGNC Symbol;Acc:HGNC:25422]
5095	ENSG00000127252	0.368559	2.76943	3.63562	0.000480658	ENSG00000127252	HRASLS	protein_coding	3	HRAS like suppressor [Source:HGNC Symbol;Acc:HGNC:14922]
5096	ENSG00000127311	0.230731	3.30598	1.61583	0.10994	ENSG00000127311	HELB	protein_coding	12	DNA helicase B [Source:HGNC Symbol;Acc:HGNC:17196]
5097	ENSG00000127314	0.197878	4.74097	1.75635	0.0827298	ENSG00000127314	RAP1B	protein_coding	12	RAP1B, member of RAS oncogene family [Source:HGNC Symbol;Acc:HGNC:9857]
5098	ENSG00000127324	-0.150851	-1.47427	-0.370044	0.712295	ENSG00000127324	TSPAN8	protein_coding	12	tetraspanin 8 [Source:HGNC Symbol;Acc:HGNC:11855]
5099	ENSG00000127325	0.0869123	0.903968	0.387908	0.699081	ENSG00000127325	BEST3	protein_coding	12	bestrophin 3 [Source:HGNC Symbol;Acc:HGNC:17105]
5100	ENSG00000127328	0.153387	6.69295	1.6394	0.104928	ENSG00000127328	RAB3IP	protein_coding	12	RAB3A interacting protein [Source:HGNC Symbol;Acc:HGNC:16508]
5101	ENSG00000127329	0.0720554	5.75055	0.722644	0.471937	ENSG00000127329	PTPRB	protein_coding	12	protein tyrosine phosphatase, receptor type B [Source:HGNC Symbol;Acc:HGNC:9665]
5102	ENSG00000127334	0.156596	5.42402	1.60286	0.112777	ENSG00000127334	DYRK2	protein_coding	12	dual specificity tyrosine phosphorylation regulated kinase 2 [Source:HGNC Symbol;Acc:HGNC:3093]
5103	ENSG00000127337	0.360269	3.17666	1.94546	0.0551165	ENSG00000127337	YEATS4	protein_coding	12	YEATS domain containing 4 [Source:HGNC Symbol;Acc:HGNC:24859]
5104	ENSG00000127362	-0.279093	1.5486	-2.10549	0.0382815	ENSG00000127362	TAS2R3	protein_coding	7	taste 2 receptor member 3 [Source:HGNC Symbol;Acc:HGNC:14910]
5105	ENSG00000127364	-0.237821	2.83038	-2.11195	0.0377072	ENSG00000127364	TAS2R4	protein_coding	7	taste 2 receptor member 4 [Source:HGNC Symbol;Acc:HGNC:14911]
5106	ENSG00000127366	-0.355648	0.711251	-2.00047	0.0487301	ENSG00000127366	TAS2R5	protein_coding	7	taste 2 receptor member 5 [Source:HGNC Symbol;Acc:HGNC:14912]
5107	ENSG00000127377	0.260437	-0.950785	1.03111	0.305496	ENSG00000127377	CRYGN	protein_coding	7	crystallin gamma N [Source:HGNC Symbol;Acc:HGNC:20458]
5108	ENSG00000127399	-0.0769922	0.568798	-0.414579	0.679523	ENSG00000127399	LRRC61	protein_coding	7	leucine rich repeat containing 61 [Source:HGNC Symbol;Acc:HGNC:21704]
5109	ENSG00000127412	-0.530095	-1.24566	-1.46137	0.147701	ENSG00000127412	TRPV5	protein_coding	7	transient receptor potential cation channel subfamily V member 5 [Source:HGNC Symbol;Acc:HGNC:3145]
5110	ENSG00000127415	-0.0161103	1.401	-0.0700277	0.944341	ENSG00000127415	IDUA	protein_coding	4	iduronidase, alpha-L- [Source:HGNC Symbol;Acc:HGNC:5391]
5111	ENSG00000127418	-0.338228	3.83291	-1.58917	0.115836	ENSG00000127418	FGFRL1	protein_coding	4	fibroblast growth factor receptor like 1 [Source:HGNC Symbol;Acc:HGNC:3693]
5112	ENSG00000127419	0.0139865	2.67015	0.085867	0.93178	ENSG00000127419	TMEM175	protein_coding	4	transmembrane protein 175 [Source:HGNC Symbol;Acc:HGNC:28709]
5113	ENSG00000127423	0.0889749	1.42643	0.627306	0.532187	ENSG00000127423	AUNIP	protein_coding	1	aurora kinase A and ninein interacting protein [Source:HGNC Symbol;Acc:HGNC:28363]
5114	ENSG00000127445	0.0214417	5.68003	0.116322	0.907679	ENSG00000127445	PIN1	protein_coding	19	peptidylprolyl cis/trans isomerase, NIMA-interacting 1 [Source:HGNC Symbol;Acc:HGNC:8988]
5115	ENSG00000127452	0.117607	2.19001	1.2528	0.213809	ENSG00000127452	FBXL12	protein_coding	19	F-box and leucine rich repeat protein 12 [Source:HGNC Symbol;Acc:HGNC:13611]
5116	ENSG00000127463	-0.0933725	6.80092	-1.49273	0.139313	ENSG00000127463	EMC1	protein_coding	1	ER membrane protein complex subunit 1 [Source:HGNC Symbol;Acc:HGNC:28957]
5117	ENSG00000127472	-0.198167	1.04145	-0.906693	0.367203	ENSG00000127472	PLA2G5	protein_coding	1	phospholipase A2 group V [Source:HGNC Symbol;Acc:HGNC:9038]
5118	ENSG00000127481	-0.159888	8.42405	-2.46475	0.0157806	ENSG00000127481	UBR4	protein_coding	1	ubiquitin protein ligase E3 component n-recognin 4 [Source:HGNC Symbol;Acc:HGNC:30313]
5119	ENSG00000127483	0.0281069	7.6828	0.581633	0.562395	ENSG00000127483	HP1BP3	protein_coding	1	heterochromatin protein 1 binding protein 3 [Source:HGNC Symbol;Acc:HGNC:24973]
5120	ENSG00000127507	-0.163015	0.49803	-0.634646	0.527411	ENSG00000127507	ADGRE2	protein_coding	19	adhesion G protein-coupled receptor E2 [Source:HGNC Symbol;Acc:HGNC:3337]
5121	ENSG00000127511	-0.182884	5.99274	-1.45327	0.149933	ENSG00000127511	SIN3B	protein_coding	19	SIN3 transcription regulator family member B [Source:HGNC Symbol;Acc:HGNC:19354]
5122	ENSG00000127526	-0.0900977	5.18489	-1.3552	0.179043	ENSG00000127526	SLC35E1	protein_coding	19	solute carrier family 35 member E1 [Source:HGNC Symbol;Acc:HGNC:20803]
5123	ENSG00000127527	-0.298682	4.59356	-2.55913	0.012314	ENSG00000127527	EPS15L1	protein_coding	19	epidermal growth factor receptor pathway substrate 15 like 1 [Source:HGNC Symbol;Acc:HGNC:24634]
5124	ENSG00000127528	-0.323902	0.30154	-1.2901	0.20061	ENSG00000127528	KLF2	protein_coding	19	Kruppel like factor 2 [Source:HGNC Symbol;Acc:HGNC:6347]
5125	ENSG00000127530	-0.307967	-0.331577	-1.41161	0.161814	ENSG00000127530	OR7C1	protein_coding	19	olfactory receptor family 7 subfamily C member 1 [Source:HGNC Symbol;Acc:HGNC:8373]
5126	ENSG00000127540	0.166475	3.33293	1.20195	0.232814	ENSG00000127540	UQCR11	protein_coding	19	ubiquinol-cytochrome c reductase, complex III subunit XI [Source:HGNC Symbol;Acc:HGNC:30862]
5127	ENSG00000127554	-0.04268	2.06857	-0.333858	0.739332	ENSG00000127554	GFER	protein_coding	16	growth factor, augmenter of liver regeneration [Source:HGNC Symbol;Acc:HGNC:4236]
5128	ENSG00000127561	0.0312116	4.80336	0.254608	0.799658	ENSG00000127561	SYNGR3	protein_coding	16	synaptogyrin 3 [Source:HGNC Symbol;Acc:HGNC:11501]
5129	ENSG00000127564	0.00662865	-0.961609	0.0224097	0.982175	ENSG00000127564	PKMYT1	protein_coding	16	protein kinase, membrane associated tyrosine/threonine 1 [Source:HGNC Symbol;Acc:HGNC:29650]
5130	ENSG00000127578	0.321874	-1.19112	0.941024	0.349433	ENSG00000127578	WFIKKN1	protein_coding	16	WAP, follistatin/kazal, immunoglobulin, kunitz and netrin domain containing 1 [Source:HGNC Symbol;Acc:HGNC:30912]
5131	ENSG00000127580	-0.282091	1.2556	-0.800557	0.425681	ENSG00000127580	WDR24	protein_coding	16	WD repeat domain 24 [Source:HGNC Symbol;Acc:HGNC:20852]
5132	ENSG00000127585	-0.112396	6.97409	-0.79256	0.430302	ENSG00000127585	FBXL16	protein_coding	16	F-box and leucine rich repeat protein 16 [Source:HGNC Symbol;Acc:HGNC:14150]
5133	ENSG00000127586	0.135239	1.4266	0.659327	0.511517	ENSG00000127586	CHTF18	protein_coding	16	chromosome transmission fidelity factor 18 [Source:HGNC Symbol;Acc:HGNC:18435]
5134	ENSG00000127588	-0.463291	-1.77281	-1.3232	0.189415	ENSG00000127588	GNG13	protein_coding	16	G protein subunit gamma 13 [Source:HGNC Symbol;Acc:HGNC:14131]
5135	ENSG00000127589	-0.277311	2.45922	-0.732489	0.465941	ENSG00000127589	TUBBP1	transcribed_processed_pseudogene	8	tubulin beta pseudogene 1 [Source:HGNC Symbol;Acc:HGNC:12414]
5136	ENSG00000127603	0.0244737	10.7557	0.355938	0.722793	ENSG00000127603	MACF1	protein_coding	1	microtubule-actin crosslinking factor 1 [Source:HGNC Symbol;Acc:HGNC:13664]
5137	ENSG00000127616	-0.144662	6.92122	-1.25206	0.214078	ENSG00000127616	SMARCA4	protein_coding	19	SWI/SNF related, matrix associated, actin dependent regulator of chromatin, subfamily a, member 4 [Source:HGNC Symbol;Acc:HGNC:11100]
5138	ENSG00000127663	-0.0702564	4.38139	-0.545966	0.586559	ENSG00000127663	KDM4B	protein_coding	19	lysine demethylase 4B [Source:HGNC Symbol;Acc:HGNC:29136]
5139	ENSG00000127666	-0.269863	1.39585	-1.48989	0.140056	ENSG00000127666	TICAM1	protein_coding	19	toll like receptor adaptor molecule 1 [Source:HGNC Symbol;Acc:HGNC:18348]
5140	ENSG00000127720	0.0917121	3.93944	0.748695	0.456165	ENSG00000127720	METTL25	protein_coding	12	methyltransferase like 25 [Source:HGNC Symbol;Acc:HGNC:26228]
5141	ENSG00000127804	-0.0914096	4.64921	-1.35019	0.180637	ENSG00000127804	METTL16	protein_coding	17	methyltransferase like 16 [Source:HGNC Symbol;Acc:HGNC:28484]
5142	ENSG00000127824	-0.0920255	6.77013	-0.676557	0.500574	ENSG00000127824	TUBA4A	protein_coding	2	tubulin alpha 4a [Source:HGNC Symbol;Acc:HGNC:12407]
5143	ENSG00000127831	0.0260628	-1.87341	0.080079	0.936368	ENSG00000127831	VIL1	protein_coding	2	villin 1 [Source:HGNC Symbol;Acc:HGNC:12690]
5144	ENSG00000127837	-0.00795009	5.0816	-0.0720182	0.942761	ENSG00000127837	AAMP	protein_coding	2	angio associated migratory cell protein [Source:HGNC Symbol;Acc:HGNC:18]
5145	ENSG00000127838	-0.347899	4.91427	-2.52706	0.0134062	ENSG00000127838	PNKD	protein_coding	2	PNKD, MBL domain containing [Source:HGNC Symbol;Acc:HGNC:9153]
5146	ENSG00000127863	0.0935157	2.10858	0.686659	0.494218	ENSG00000127863	TNFRSF19	protein_coding	13	TNF receptor superfamily member 19 [Source:HGNC Symbol;Acc:HGNC:11915]
5147	ENSG00000127870	0.149858	6.66138	1.24444	0.216852	ENSG00000127870	RNF6	protein_coding	13	ring finger protein 6 [Source:HGNC Symbol;Acc:HGNC:10069]
5148	ENSG00000127884	0.200603	4.73223	1.68739	0.0952956	ENSG00000127884	ECHS1	protein_coding	10	enoyl-CoA hydratase, short chain 1 [Source:HGNC Symbol;Acc:HGNC:3151]
5149	ENSG00000127903	0.0345713	2.78215	0.316143	0.75269	ENSG00000127903	ZNF835	protein_coding	19	zinc finger protein 835 [Source:HGNC Symbol;Acc:HGNC:34332]
5150	ENSG00000127914	0.221289	8.78541	2.34149	0.0216123	ENSG00000127914	AKAP9	protein_coding	7	A-kinase anchoring protein 9 [Source:HGNC Symbol;Acc:HGNC:379]
5151	ENSG00000127920	0.314166	2.0255	1.91493	0.0589574	ENSG00000127920	GNG11	protein_coding	7	G protein subunit gamma 11 [Source:HGNC Symbol;Acc:HGNC:4403]
5152	ENSG00000127922	0.140818	4.63789	1.62973	0.106961	ENSG00000127922	SHFM1	protein_coding	7	SEM1, 26S proteasome complex subunit [Source:HGNC Symbol;Acc:HGNC:10845]
5153	ENSG00000127946	0.19443	5.12064	1.53965	0.127462	ENSG00000127946	HIP1	protein_coding	7	huntingtin interacting protein 1 [Source:HGNC Symbol;Acc:HGNC:4913]
5154	ENSG00000127947	-0.00721874	5.86177	-0.0792134	0.937054	ENSG00000127947	PTPN12	protein_coding	7	protein tyrosine phosphatase, non-receptor type 12 [Source:HGNC Symbol;Acc:HGNC:9645]
5155	ENSG00000127948	-0.0320605	4.08842	-0.216213	0.829354	ENSG00000127948	POR	protein_coding	7	cytochrome p450 oxidoreductase [Source:HGNC Symbol;Acc:HGNC:9208]
5156	ENSG00000127951	0.18946	3.68974	0.841638	0.402417	ENSG00000127951	FGL2	protein_coding	7	fibrinogen like 2 [Source:HGNC Symbol;Acc:HGNC:3696]
5157	ENSG00000127952	0.166019	2.78587	1.41933	0.159559	ENSG00000127952	STYXL1	protein_coding	7	serine/threonine/tyrosine interacting like 1 [Source:HGNC Symbol;Acc:HGNC:18165]
5158	ENSG00000127954	-0.0256631	1.68702	-0.124522	0.901204	ENSG00000127954	STEAP4	protein_coding	7	STEAP4 metalloreductase [Source:HGNC Symbol;Acc:HGNC:21923]
5159	ENSG00000127955	0.29129	6.71433	2.21101	0.0297952	ENSG00000127955	GNAI1	protein_coding	7	G protein subunit alpha i1 [Source:HGNC Symbol;Acc:HGNC:4384]
5160	ENSG00000127957	0.0910939	2.84893	0.949291	0.345238	ENSG00000127957	PMS2P3	transcribed_unprocessed_pseudogene	7	PMS1 homolog 2, mismatch repair system component pseudogene 3 [Source:HGNC Symbol;Acc:HGNC:9128]
5161	ENSG00000127980	0.101285	6.07594	1.0583	0.293001	ENSG00000127980	PEX1	protein_coding	7	peroxisomal biogenesis factor 1 [Source:HGNC Symbol;Acc:HGNC:8850]
5162	ENSG00000127989	0.197703	4.36852	2.15958	0.0337007	ENSG00000127989	MTERF1	protein_coding	7	mitochondrial transcription termination factor 1 [Source:HGNC Symbol;Acc:HGNC:21463]
5163	ENSG00000127990	0.0808645	6.03831	0.980985	0.32946	ENSG00000127990	SGCE	protein_coding	7	sarcoglycan epsilon [Source:HGNC Symbol;Acc:HGNC:10808]
5164	ENSG00000127993	0.167789	4.98172	1.75969	0.082158	ENSG00000127993	RBM48	protein_coding	7	RNA binding motif protein 48 [Source:HGNC Symbol;Acc:HGNC:21785]
5165	ENSG00000127995	0.229607	6.77212	1.53178	0.129393	ENSG00000127995	CASD1	protein_coding	7	CAS1 domain containing 1 [Source:HGNC Symbol;Acc:HGNC:16014]
5166	ENSG00000128000	0.112991	6.15761	1.48997	0.140035	ENSG00000128000	ZNF780B	protein_coding	19	zinc finger protein 780B [Source:HGNC Symbol;Acc:HGNC:33109]
5167	ENSG00000128011	-0.00118811	1.96553	-0.00596577	0.995254	ENSG00000128011	LRFN1	protein_coding	19	leucine rich repeat and fibronectin type III domain containing 1 [Source:HGNC Symbol;Acc:HGNC:29290]
5168	ENSG00000128016	-0.418777	2.04652	-0.964308	0.337702	ENSG00000128016	ZFP36	protein_coding	19	ZFP36 ring finger protein [Source:HGNC Symbol;Acc:HGNC:12862]
5169	ENSG00000128039	0.0754946	3.86141	0.691094	0.491441	ENSG00000128039	SRD5A3	protein_coding	4	steroid 5 alpha-reductase 3 [Source:HGNC Symbol;Acc:HGNC:25812]
5170	ENSG00000128045	0.0230312	3.54779	0.139422	0.889456	ENSG00000128045	RASL11B	protein_coding	4	RAS like family 11 member B [Source:HGNC Symbol;Acc:HGNC:23804]
5171	ENSG00000128050	-0.0464076	5.82642	-0.674876	0.501637	ENSG00000128050	PAICS	protein_coding	4	phosphoribosylaminoimidazole carboxylase and phosphoribosylaminoimidazolesuccinocarboxamide synthase [Source:HGNC Symbol;Acc:HGNC:8587]
5172	ENSG00000128052	-0.0447016	3.15449	-0.206271	0.837086	ENSG00000128052	KDR	protein_coding	4	kinase insert domain receptor [Source:HGNC Symbol;Acc:HGNC:6307]
5173	ENSG00000128059	0.10642	4.49848	0.955492	0.342113	ENSG00000128059	PPAT	protein_coding	4	phosphoribosyl pyrophosphate amidotransferase [Source:HGNC Symbol;Acc:HGNC:9238]
5174	ENSG00000128159	0.034498	5.09434	0.290612	0.772075	ENSG00000128159	TUBGCP6	protein_coding	22	tubulin gamma complex associated protein 6 [Source:HGNC Symbol;Acc:HGNC:18127]
5175	ENSG00000128185	0.00752126	2.57972	0.0369833	0.970587	ENSG00000128185	DGCR6L	protein_coding	22	DiGeorge syndrome critical region gene 6 like [Source:HGNC Symbol;Acc:HGNC:18551]
5176	ENSG00000128191	0.0284971	4.46402	0.394708	0.694075	ENSG00000128191	DGCR8	protein_coding	22	DGCR8, microprocessor complex subunit [Source:HGNC Symbol;Acc:HGNC:2847]
5177	ENSG00000128203	0.0398944	3.47373	0.330252	0.742044	ENSG00000128203	ASPHD2	protein_coding	22	aspartate beta-hydroxylase domain containing 2 [Source:HGNC Symbol;Acc:HGNC:30437]
5178	ENSG00000128228	0.14361	-0.533912	0.413244	0.680497	ENSG00000128228	SDF2L1	protein_coding	22	stromal cell derived factor 2 like 1 [Source:HGNC Symbol;Acc:HGNC:10676]
5179	ENSG00000128242	-0.146498	0.307184	-0.54644	0.586234	ENSG00000128242	GAL3ST1	protein_coding	22	galactose-3-O-sulfotransferase 1 [Source:HGNC Symbol;Acc:HGNC:24240]
5180	ENSG00000128245	0.104343	9.31505	0.825919	0.411226	ENSG00000128245	YWHAH	protein_coding	22	tyrosine 3-monooxygenase/tryptophan 5-monooxygenase activation protein eta [Source:HGNC Symbol;Acc:HGNC:12853]
5181	ENSG00000128253	-0.0462722	1.88757	-0.240025	0.810905	ENSG00000128253	RFPL2	protein_coding	22	ret finger protein like 2 [Source:HGNC Symbol;Acc:HGNC:9979]
5182	ENSG00000128254	0.139162	1.68403	0.878679	0.38212	ENSG00000128254	C22orf24	processed_transcript	22	chromosome 22 open reading frame 24 [Source:HGNC Symbol;Acc:HGNC:23051]
5183	ENSG00000128266	0.0538136	6.44157	0.677297	0.500107	ENSG00000128266	GNAZ	protein_coding	22	G protein subunit alpha z [Source:HGNC Symbol;Acc:HGNC:4395]
5184	ENSG00000128268	0.073632	6.14625	0.938946	0.350492	ENSG00000128268	MGAT3	protein_coding	22	mannosyl (beta-1,4-)-glycoprotein beta-1,4-N-acetylglucosaminyltransferase [Source:HGNC Symbol;Acc:HGNC:7046]
5185	ENSG00000128272	0.289839	6.29544	2.82235	0.00596907	ENSG00000128272	ATF4	protein_coding	22	activating transcription factor 4 [Source:HGNC Symbol;Acc:HGNC:786]
5186	ENSG00000128274	-0.196744	-0.82883	-0.54966	0.584034	ENSG00000128274	A4GALT	protein_coding	22	alpha 1,4-galactosyltransferase (P blood group) [Source:HGNC Symbol;Acc:HGNC:18149]
5187	ENSG00000128283	-0.0999	1.77395	-0.310914	0.756648	ENSG00000128283	CDC42EP1	protein_coding	22	CDC42 effector protein 1 [Source:HGNC Symbol;Acc:HGNC:17014]
5188	ENSG00000128284	0.182542	2.07157	0.938312	0.350816	ENSG00000128284	APOL3	protein_coding	22	apolipoprotein L3 [Source:HGNC Symbol;Acc:HGNC:14868]
5189	ENSG00000128285	0.279477	3.44233	1.57199	0.119771	ENSG00000128285	MCHR1	protein_coding	22	melanin concentrating hormone receptor 1 [Source:HGNC Symbol;Acc:HGNC:4479]
5190	ENSG00000128294	0.0836947	4.67374	0.751485	0.454494	ENSG00000128294	TPST2	protein_coding	22	tyrosylprotein sulfotransferase 2 [Source:HGNC Symbol;Acc:HGNC:12021]
5191	ENSG00000128298	-0.0522811	1.0372	-0.276357	0.782963	ENSG00000128298	BAIAP2L2	protein_coding	22	BAI1 associated protein 2 like 2 [Source:HGNC Symbol;Acc:HGNC:26203]
5192	ENSG00000128309	-0.0125103	1.9521	-0.0772721	0.938594	ENSG00000128309	MPST	protein_coding	22	mercaptopyruvate sulfurtransferase [Source:HGNC Symbol;Acc:HGNC:7223]
5193	ENSG00000128311	-0.177354	0.372736	-0.852114	0.396611	ENSG00000128311	TST	protein_coding	22	thiosulfate sulfurtransferase [Source:HGNC Symbol;Acc:HGNC:12388]
5194	ENSG00000128335	-0.0421094	5.55178	-0.286736	0.775032	ENSG00000128335	APOL2	protein_coding	22	apolipoprotein L2 [Source:HGNC Symbol;Acc:HGNC:619]
5195	ENSG00000128340	0.350735	-1.08145	1.05056	0.296519	ENSG00000128340	RAC2	protein_coding	22	Rac family small GTPase 2 [Source:HGNC Symbol;Acc:HGNC:9802]
5196	ENSG00000128346	0.00496959	-0.298823	0.0294876	0.976547	ENSG00000128346	C22orf23	protein_coding	22	chromosome 22 open reading frame 23 [Source:HGNC Symbol;Acc:HGNC:18589]
5197	ENSG00000128394	-0.0607906	-1.01441	-0.27063	0.78735	ENSG00000128394	APOBEC3F	protein_coding	22	apolipoprotein B mRNA editing enzyme catalytic subunit 3F [Source:HGNC Symbol;Acc:HGNC:17356]
5198	ENSG00000128408	-0.0102618	-0.572938	-0.0407947	0.967558	ENSG00000128408	RIBC2	protein_coding	22	RIB43A domain with coiled-coils 2 [Source:HGNC Symbol;Acc:HGNC:13241]
5199	ENSG00000128422	0.0370747	1.65249	0.124739	0.901033	ENSG00000128422	KRT17	protein_coding	17	keratin 17 [Source:HGNC Symbol;Acc:HGNC:6427]
5200	ENSG00000128463	0.0978699	5.39629	0.935112	0.352452	ENSG00000128463	EMC4	protein_coding	15	ER membrane protein complex subunit 4 [Source:HGNC Symbol;Acc:HGNC:28032]
5201	ENSG00000128482	0.105849	4.9087	1.1476	0.25444	ENSG00000128482	RNF112	protein_coding	17	ring finger protein 112 [Source:HGNC Symbol;Acc:HGNC:12968]
5202	ENSG00000128487	-0.0112704	8.00286	-0.191013	0.848983	ENSG00000128487	SPECC1	protein_coding	17	sperm antigen with calponin homology and coiled-coil domains 1 [Source:HGNC Symbol;Acc:HGNC:30615]
5203	ENSG00000128510	-0.744262	-2.31098	-2.03586	0.0449644	ENSG00000128510	CPA4	protein_coding	7	carboxypeptidase A4 [Source:HGNC Symbol;Acc:HGNC:15740]
5204	ENSG00000128512	-0.0065011	8.01589	-0.096002	0.923751	ENSG00000128512	DOCK4	protein_coding	7	dedicator of cytokinesis 4 [Source:HGNC Symbol;Acc:HGNC:19192]
5205	ENSG00000128513	0.0993385	4.45716	0.957659	0.341026	ENSG00000128513	POT1	protein_coding	7	protection of telomeres 1 [Source:HGNC Symbol;Acc:HGNC:17284]
5206	ENSG00000128524	0.0322343	3.5832	0.212391	0.832325	ENSG00000128524	ATP6V1F	protein_coding	7	ATPase H+ transporting V1 subunit F [Source:HGNC Symbol;Acc:HGNC:16832]
5207	ENSG00000128534	0.17486	4.1866	1.79066	0.0770056	ENSG00000128534	LSM8	protein_coding	7	LSM8 homolog, U6 small nuclear RNA associated [Source:HGNC Symbol;Acc:HGNC:20471]
5208	ENSG00000128536	0.00235082	3.66568	0.0230732	0.981647	ENSG00000128536	CDHR3	protein_coding	7	cadherin related family member 3 [Source:HGNC Symbol;Acc:HGNC:26308]
5209	ENSG00000128563	0.0515456	3.8615	0.600497	0.549817	ENSG00000128563	PRKRIP1	protein_coding	7	PRKR interacting protein 1 [Source:HGNC Symbol;Acc:HGNC:21894]
5210	ENSG00000128564	0.00442539	4.22546	0.0197181	0.984316	ENSG00000128564	VGF	protein_coding	7	VGF nerve growth factor inducible [Source:HGNC Symbol;Acc:HGNC:12684]
5211	ENSG00000128567	0.0580035	5.76084	0.459664	0.646963	ENSG00000128567	PODXL	protein_coding	7	podocalyxin like [Source:HGNC Symbol;Acc:HGNC:9171]
5212	ENSG00000128573	-0.00103839	4.64592	-0.00691115	0.994502	ENSG00000128573	FOXP2	protein_coding	7	forkhead box P2 [Source:HGNC Symbol;Acc:HGNC:13875]
5213	ENSG00000128578	0.058024	5.06458	0.503176	0.616178	ENSG00000128578	STRIP2	protein_coding	7	striatin interacting protein 2 [Source:HGNC Symbol;Acc:HGNC:22209]
5214	ENSG00000128581	0.0839963	4.30228	0.837803	0.404556	ENSG00000128581	IFT22	protein_coding	7	intraflagellar transport 22 [Source:HGNC Symbol;Acc:HGNC:21895]
5215	ENSG00000128585	0.0371454	7.58032	0.459508	0.647075	ENSG00000128585	MKLN1	protein_coding	7	muskelin 1 [Source:HGNC Symbol;Acc:HGNC:7109]
5216	ENSG00000128590	0.193732	5.43378	1.56699	0.120934	ENSG00000128590	DNAJB9	protein_coding	7	DnaJ heat shock protein family (Hsp40) member B9 [Source:HGNC Symbol;Acc:HGNC:6968]
5217	ENSG00000128591	0.183057	2.80776	0.785528	0.434389	ENSG00000128591	FLNC	protein_coding	7	filamin C [Source:HGNC Symbol;Acc:HGNC:3756]
5218	ENSG00000128594	-0.0753522	6.26557	-0.991585	0.324292	ENSG00000128594	LRRC4	protein_coding	7	leucine rich repeat containing 4 [Source:HGNC Symbol;Acc:HGNC:15586]
5219	ENSG00000128595	0.28277	6.39949	3.1682	0.00214969	ENSG00000128595	CALU	protein_coding	7	calumenin [Source:HGNC Symbol;Acc:HGNC:1458]
5220	ENSG00000128596	0.0375267	5.79945	0.46725	0.64155	ENSG00000128596	CCDC136	protein_coding	7	coiled-coil domain containing 136 [Source:HGNC Symbol;Acc:HGNC:22225]
5221	ENSG00000128602	-0.0675819	0.982498	-0.311889	0.75591	ENSG00000128602	SMO	protein_coding	7	smoothened, frizzled class receptor [Source:HGNC Symbol;Acc:HGNC:11119]
5222	ENSG00000128604	0.221616	1.12247	1.30571	0.19527	ENSG00000128604	IRF5	protein_coding	7	interferon regulatory factor 5 [Source:HGNC Symbol;Acc:HGNC:6120]
5223	ENSG00000128606	0.25331	1.83718	1.59753	0.113961	ENSG00000128606	LRRC17	protein_coding	7	leucine rich repeat containing 17 [Source:HGNC Symbol;Acc:HGNC:16895]
5224	ENSG00000128607	0.0701084	6.75004	0.877412	0.382804	ENSG00000128607	KLHDC10	protein_coding	7	kelch domain containing 10 [Source:HGNC Symbol;Acc:HGNC:22194]
5225	ENSG00000128609	0.437874	7.50958	2.14377	0.0349871	ENSG00000128609	NDUFA5	protein_coding	7	NADH:ubiquinone oxidoreductase subunit A5 [Source:HGNC Symbol;Acc:HGNC:7688]
5226	ENSG00000128617	0.0373499	1.01217	0.215924	0.829579	ENSG00000128617	OPN1SW	protein_coding	7	opsin 1, short wave sensitive [Source:HGNC Symbol;Acc:HGNC:1012]
5227	ENSG00000128626	0.0175716	0.83988	0.0818215	0.934986	ENSG00000128626	MRPS12	protein_coding	19	mitochondrial ribosomal protein S12 [Source:HGNC Symbol;Acc:HGNC:10380]
5228	ENSG00000128641	0.208761	5.63961	1.46944	0.145507	ENSG00000128641	MYO1B	protein_coding	2	myosin IB [Source:HGNC Symbol;Acc:HGNC:7596]
5229	ENSG00000128654	0.205473	4.86651	1.49559	0.138566	ENSG00000128654	MTX2	protein_coding	2	metaxin 2 [Source:HGNC Symbol;Acc:HGNC:7506]
5230	ENSG00000128655	0.0164279	1.57901	0.0930836	0.926062	ENSG00000128655	PDE11A	protein_coding	2	phosphodiesterase 11A [Source:HGNC Symbol;Acc:HGNC:8773]
5231	ENSG00000128656	0.1594	9.90113	1.1106	0.269957	ENSG00000128656	CHN1	protein_coding	2	chimerin 1 [Source:HGNC Symbol;Acc:HGNC:1943]
5232	ENSG00000128683	0.171829	7.18128	0.886648	0.377839	ENSG00000128683	GAD1	protein_coding	2	glutamate decarboxylase 1 [Source:HGNC Symbol;Acc:HGNC:4092]
5233	ENSG00000128692	-0.0462183	2.96421	-0.13501	0.892932	ENSG00000128692	EIF2S2P4	processed_pseudogene	2	eukaryotic translation initiation factor 2 subunit 2 beta pseudogene 4 [Source:HGNC Symbol;Acc:HGNC:37626]
5234	ENSG00000128694	0.0798426	3.3703	0.957932	0.340888	ENSG00000128694	OSGEPL1	protein_coding	2	O-sialoglycoprotein endopeptidase like 1 [Source:HGNC Symbol;Acc:HGNC:23075]
5235	ENSG00000128699	0.0842872	4.91174	0.679777	0.498543	ENSG00000128699	ORMDL1	protein_coding	2	ORMDL sphingolipid biosynthesis regulator 1 [Source:HGNC Symbol;Acc:HGNC:16036]
5236	ENSG00000128708	0.231474	4.97284	2.28012	0.0251741	ENSG00000128708	HAT1	protein_coding	2	histone acetyltransferase 1 [Source:HGNC Symbol;Acc:HGNC:4821]
5237	ENSG00000128731	-0.0952482	7.9237	-1.26787	0.208402	ENSG00000128731	HERC2	protein_coding	15	HECT and RLD domain containing E3 ubiquitin protein ligase 2 [Source:HGNC Symbol;Acc:HGNC:4868]
5238	ENSG00000128739	0.0456566	6.27718	0.375066	0.708571	ENSG00000128739	SNRPN	protein_coding	15	small nuclear ribonucleoprotein polypeptide N [Source:HGNC Symbol;Acc:HGNC:11164]
5239	ENSG00000128789	-0.0076987	3.60196	-0.0772411	0.938618	ENSG00000128789	PSMG2	protein_coding	18	proteasome assembly chaperone 2 [Source:HGNC Symbol;Acc:HGNC:24929]
5240	ENSG00000128791	0.0788581	4.16392	0.834816	0.406226	ENSG00000128791	TWSG1	protein_coding	18	twisted gastrulation BMP signaling modulator 1 [Source:HGNC Symbol;Acc:HGNC:12429]
5241	ENSG00000128805	0.270548	3.50673	2.09555	0.0391794	ENSG00000128805	ARHGAP22	protein_coding	10	Rho GTPase activating protein 22 [Source:HGNC Symbol;Acc:HGNC:30320]
5242	ENSG00000128815	0.134048	2.34366	0.62451	0.534011	ENSG00000128815	WDFY4	protein_coding	10	WDFY family member 4 [Source:HGNC Symbol;Acc:HGNC:29323]
5243	ENSG00000128829	0.0258915	6.19616	0.382065	0.703393	ENSG00000128829	EIF2AK4	protein_coding	15	eukaryotic translation initiation factor 2 alpha kinase 4 [Source:HGNC Symbol;Acc:HGNC:19687]
5244	ENSG00000128833	0.0240084	4.19282	0.216103	0.82944	ENSG00000128833	MYO5C	protein_coding	15	myosin VC [Source:HGNC Symbol;Acc:HGNC:7604]
5245	ENSG00000128849	-0.0682912	5.64358	-0.528606	0.598494	ENSG00000128849	CGNL1	protein_coding	15	cingulin like 1 [Source:HGNC Symbol;Acc:HGNC:25931]
5246	ENSG00000128872	0.0392597	10.3946	0.378111	0.706317	ENSG00000128872	TMOD2	protein_coding	15	tropomodulin 2 [Source:HGNC Symbol;Acc:HGNC:11872]
5247	ENSG00000128881	-0.0554628	7.96479	-0.654069	0.514882	ENSG00000128881	TTBK2	protein_coding	15	tau tubulin kinase 2 [Source:HGNC Symbol;Acc:HGNC:19141]
5248	ENSG00000128891	0.0261903	3.90641	0.289327	0.773055	ENSG00000128891	C15orf57	protein_coding	15	coiled-coil domain containing 32 [Source:HGNC Symbol;Acc:HGNC:28295]
5249	ENSG00000128908	0.0693692	5.67478	1.3589	0.177872	ENSG00000128908	INO80	protein_coding	15	INO80 complex subunit [Source:HGNC Symbol;Acc:HGNC:26956]
5250	ENSG00000128915	0.0469115	5.52404	0.574254	0.567354	ENSG00000128915	ICE2	protein_coding	15	interactor of little elongation complex ELL subunit 2 [Source:HGNC Symbol;Acc:HGNC:29885]
5251	ENSG00000128917	0.0520491	0.913812	0.208531	0.835327	ENSG00000128917	DLL4	protein_coding	15	delta like canonical Notch ligand 4 [Source:HGNC Symbol;Acc:HGNC:2910]
5252	ENSG00000128918	0.180605	2.5279	1.48287	0.141909	ENSG00000128918	ALDH1A2	protein_coding	15	aldehyde dehydrogenase 1 family member A2 [Source:HGNC Symbol;Acc:HGNC:15472]
5253	ENSG00000128923	0.154934	6.9891	1.53181	0.129385	ENSG00000128923	FAM63B	protein_coding	15	MINDY lysine 48 deubiquitinase 2 [Source:HGNC Symbol;Acc:HGNC:26954]
5254	ENSG00000128928	-0.122803	5.09997	-1.3665	0.175487	ENSG00000128928	IVD	protein_coding	15	isovaleryl-CoA dehydrogenase [Source:HGNC Symbol;Acc:HGNC:6186]
5255	ENSG00000128944	-0.06212	3.58472	-0.504965	0.614926	ENSG00000128944	KNSTRN	protein_coding	15	kinetochore localized astrin (SPAG5) binding protein [Source:HGNC Symbol;Acc:HGNC:30767]
5256	ENSG00000128951	0.338075	4.18444	2.29693	0.02415	ENSG00000128951	DUT	protein_coding	15	deoxyuridine triphosphatase [Source:HGNC Symbol;Acc:HGNC:3078]
5257	ENSG00000128965	-0.0668947	1.32563	-0.316294	0.752576	ENSG00000128965	CHAC1	protein_coding	15	ChaC glutathione specific gamma-glutamylcyclotransferase 1 [Source:HGNC Symbol;Acc:HGNC:28680]
5258	ENSG00000128973	0.00484811	2.53426	0.0463714	0.963126	ENSG00000128973	CLN6	protein_coding	15	CLN6, transmembrane ER protein [Source:HGNC Symbol;Acc:HGNC:2077]
5259	ENSG00000128989	0.356277	9.76154	2.45949	0.0159975	ENSG00000128989	ARPP19	protein_coding	15	cAMP regulated phosphoprotein 19 [Source:HGNC Symbol;Acc:HGNC:16967]
5260	ENSG00000129003	0.121541	8.96644	1.4993	0.137603	ENSG00000129003	VPS13C	protein_coding	15	vacuolar protein sorting 13 homolog C [Source:HGNC Symbol;Acc:HGNC:23594]
5261	ENSG00000129009	-0.280556	3.01123	-1.11352	0.268712	ENSG00000129009	ISLR	protein_coding	15	immunoglobulin superfamily containing leucine rich repeat [Source:HGNC Symbol;Acc:HGNC:6133]
5262	ENSG00000129028	-0.0189428	2.57567	-0.135508	0.89254	ENSG00000129028	THAP10	protein_coding	15	THAP domain containing 10 [Source:HGNC Symbol;Acc:HGNC:23193]
5263	ENSG00000129038	0.190893	-1.08732	0.604918	0.546889	ENSG00000129038	LOXL1	protein_coding	15	lysyl oxidase like 1 [Source:HGNC Symbol;Acc:HGNC:6665]
5264	ENSG00000129048	-0.299079	0.811368	-1.59829	0.113791	ENSG00000129048	ACKR4	protein_coding	3	atypical chemokine receptor 4 [Source:HGNC Symbol;Acc:HGNC:1611]
5265	ENSG00000129055	0.114281	5.13714	1.03153	0.305298	ENSG00000129055	ANAPC13	protein_coding	3	anaphase promoting complex subunit 13 [Source:HGNC Symbol;Acc:HGNC:24540]
5266	ENSG00000129071	0.159949	5.01832	1.78517	0.0779001	ENSG00000129071	MBD4	protein_coding	3	methyl-CpG binding domain 4, DNA glycosylase [Source:HGNC Symbol;Acc:HGNC:6919]
5267	ENSG00000129083	0.229838	5.71815	2.29884	0.0240362	ENSG00000129083	COPB1	protein_coding	11	coatomer protein complex subunit beta 1 [Source:HGNC Symbol;Acc:HGNC:2231]
5268	ENSG00000129084	0.0835252	3.78929	0.617613	0.538527	ENSG00000129084	PSMA1	protein_coding	11	proteasome subunit alpha 1 [Source:HGNC Symbol;Acc:HGNC:9530]
5269	ENSG00000129103	0.0893596	4.19162	0.887341	0.377468	ENSG00000129103	SUMF2	protein_coding	7	sulfatase modifying factor 2 [Source:HGNC Symbol;Acc:HGNC:20415]
5270	ENSG00000129116	-0.0611392	5.50314	-0.526814	0.599733	ENSG00000129116	PALLD	protein_coding	4	palladin, cytoskeletal associated protein [Source:HGNC Symbol;Acc:HGNC:17068]
5271	ENSG00000129128	0.256251	7.16439	1.98626	0.0503154	ENSG00000129128	SPCS3	protein_coding	4	signal peptidase complex subunit 3 [Source:HGNC Symbol;Acc:HGNC:26212]
5272	ENSG00000129151	-0.110766	3.56401	-0.581543	0.562456	ENSG00000129151	BBOX1	protein_coding	11	gamma-butyrobetaine hydroxylase 1 [Source:HGNC Symbol;Acc:HGNC:964]
5273	ENSG00000129158	0.05008	4.77051	0.59444	0.55384	ENSG00000129158	SERGEF	protein_coding	11	secretion regulating guanine nucleotide exchange factor [Source:HGNC Symbol;Acc:HGNC:17499]
5274	ENSG00000129159	-0.239474	5.89092	-2.30467	0.0236916	ENSG00000129159	KCNC1	protein_coding	11	potassium voltage-gated channel subfamily C member 1 [Source:HGNC Symbol;Acc:HGNC:6233]
5275	ENSG00000129167	-0.0394721	0.546065	-0.134975	0.892959	ENSG00000129167	TPH1	protein_coding	11	tryptophan hydroxylase 1 [Source:HGNC Symbol;Acc:HGNC:12008]
5276	ENSG00000129173	-0.0837657	-2.02732	-0.255579	0.798911	ENSG00000129173	E2F8	protein_coding	11	E2F transcription factor 8 [Source:HGNC Symbol;Acc:HGNC:24727]
5277	ENSG00000129187	0.0536495	4.95564	0.577812	0.564961	ENSG00000129187	DCTD	protein_coding	4	dCMP deaminase [Source:HGNC Symbol;Acc:HGNC:2710]
5278	ENSG00000129194	-0.156095	0.919288	-0.923463	0.358452	ENSG00000129194	SOX15	protein_coding	17	SRY-box 15 [Source:HGNC Symbol;Acc:HGNC:11196]
5279	ENSG00000129195	-0.147526	-1.30811	-0.542509	0.588927	ENSG00000129195	FAM64A	protein_coding	17	PICALM interacting mitotic regulator [Source:HGNC Symbol;Acc:HGNC:25483]
5280	ENSG00000129197	0.0248277	4.89035	0.336921	0.73703	ENSG00000129197	RPAIN	protein_coding	17	RPA interacting protein [Source:HGNC Symbol;Acc:HGNC:28641]
5281	ENSG00000129204	-0.240479	2.62056	-1.30656	0.194985	ENSG00000129204	USP6	protein_coding	17	ubiquitin specific peptidase 6 [Source:HGNC Symbol;Acc:HGNC:12629]
5282	ENSG00000129214	-0.0801269	-1.07534	-0.405215	0.686366	ENSG00000129214	SHBG	protein_coding	17	sex hormone binding globulin [Source:HGNC Symbol;Acc:HGNC:10839]
5283	ENSG00000129219	-0.149146	2.89566	-0.98196	0.328983	ENSG00000129219	PLD2	protein_coding	17	phospholipase D2 [Source:HGNC Symbol;Acc:HGNC:9068]
5284	ENSG00000129235	0.0712148	2.81834	0.567699	0.571777	ENSG00000129235	TXNDC17	protein_coding	17	thioredoxin domain containing 17 [Source:HGNC Symbol;Acc:HGNC:28218]
5285	ENSG00000129244	-0.476831	7.10473	-2.47934	0.0151931	ENSG00000129244	ATP1B2	protein_coding	17	ATPase Na+/K+ transporting subunit beta 2 [Source:HGNC Symbol;Acc:HGNC:805]
5286	ENSG00000129245	-0.0359168	5.88093	-0.350353	0.726964	ENSG00000129245	FXR2	protein_coding	17	FMR1 autosomal homolog 2 [Source:HGNC Symbol;Acc:HGNC:4024]
5287	ENSG00000129250	-0.141014	6.27913	-0.931167	0.354477	ENSG00000129250	KIF1C	protein_coding	17	kinesin family member 1C [Source:HGNC Symbol;Acc:HGNC:6317]
5288	ENSG00000129255	0.167889	2.68511	1.41338	0.161296	ENSG00000129255	MPDU1	protein_coding	17	mannose-P-dolichol utilization defect 1 [Source:HGNC Symbol;Acc:HGNC:7207]
5289	ENSG00000129292	0.199245	7.29805	2.25191	0.0269777	ENSG00000129292	PHF20L1	protein_coding	8	PHD finger protein 20 like 1 [Source:HGNC Symbol;Acc:HGNC:24280]
5290	ENSG00000129295	0.18	5.33762	1.76761	0.0808142	ENSG00000129295	LRRC6	protein_coding	8	leucine rich repeat containing 6 [Source:HGNC Symbol;Acc:HGNC:16725]
5291	ENSG00000129315	0.114222	6.13113	1.43321	0.155568	ENSG00000129315	CCNT1	protein_coding	12	cyclin T1 [Source:HGNC Symbol;Acc:HGNC:1599]
5292	ENSG00000129317	0.109784	6.04791	1.12785	0.262643	ENSG00000129317	PUS7L	protein_coding	12	pseudouridine synthase 7 like [Source:HGNC Symbol;Acc:HGNC:25276]
5293	ENSG00000129347	0.0430102	3.15545	0.333577	0.739543	ENSG00000129347	KRI1	protein_coding	19	KRI1 homolog [Source:HGNC Symbol;Acc:HGNC:25769]
5294	ENSG00000129351	-0.176818	6.60801	-2.36003	0.0206283	ENSG00000129351	ILF3	protein_coding	19	interleukin enhancer binding factor 3 [Source:HGNC Symbol;Acc:HGNC:6038]
5295	ENSG00000129353	-0.208497	5.47993	-1.66918	0.0988619	ENSG00000129353	SLC44A2	protein_coding	19	solute carrier family 44 member 2 [Source:HGNC Symbol;Acc:HGNC:17292]
5296	ENSG00000129355	0.119942	4.48776	1.2006	0.233334	ENSG00000129355	CDKN2D	protein_coding	19	cyclin dependent kinase inhibitor 2D [Source:HGNC Symbol;Acc:HGNC:1790]
5297	ENSG00000129422	-0.0450393	6.56397	-0.382139	0.703338	ENSG00000129422	MTUS1	protein_coding	8	microtubule associated scaffold protein 1 [Source:HGNC Symbol;Acc:HGNC:29789]
5298	ENSG00000129450	0.296395	-1.35707	0.691484	0.491198	ENSG00000129450	SIGLEC9	protein_coding	19	sialic acid binding Ig like lectin 9 [Source:HGNC Symbol;Acc:HGNC:10878]
5299	ENSG00000129451	-0.936093	-1.86465	-2.5991	0.0110655	ENSG00000129451	KLK10	protein_coding	19	kallikrein related peptidase 10 [Source:HGNC Symbol;Acc:HGNC:6358]
5300	ENSG00000129460	0.137148	3.78943	1.13607	0.259206	ENSG00000129460	NGDN	protein_coding	14	neuroguidin [Source:HGNC Symbol;Acc:HGNC:20271]
5301	ENSG00000129465	-0.206075	-2.2334	-0.552769	0.581912	ENSG00000129465	RIPK3	protein_coding	14	receptor interacting serine/threonine kinase 3 [Source:HGNC Symbol;Acc:HGNC:10021]
5302	ENSG00000129467	0.427012	0.58488	1.70466	0.0920114	ENSG00000129467	ADCY4	protein_coding	14	adenylate cyclase 4 [Source:HGNC Symbol;Acc:HGNC:235]
5303	ENSG00000129472	-0.028585	4.93624	-0.344542	0.731313	ENSG00000129472	RAB2B	protein_coding	14	RAB2B, member RAS oncogene family [Source:HGNC Symbol;Acc:HGNC:20246]
5304	ENSG00000129473	-0.0210547	6.98992	-0.239049	0.811659	ENSG00000129473	BCL2L2	protein_coding	14	BCL2 like 2 [Source:HGNC Symbol;Acc:HGNC:995]
5305	ENSG00000129474	-0.144104	-0.304075	-0.712883	0.477924	ENSG00000129474	AJUBA	protein_coding	14	ajuba LIM protein [Source:HGNC Symbol;Acc:HGNC:20250]
5306	ENSG00000129480	0.231939	3.97651	1.68999	0.0947962	ENSG00000129480	DTD2	protein_coding	14	D-tyrosyl-tRNA deacylase 2 (putative) [Source:HGNC Symbol;Acc:HGNC:20277]
5307	ENSG00000129484	-0.0383555	5.04113	-0.457704	0.648365	ENSG00000129484	PARP2	protein_coding	14	poly(ADP-ribose) polymerase 2 [Source:HGNC Symbol;Acc:HGNC:272]
5308	ENSG00000129493	-0.0260191	4.68426	-0.27127	0.786859	ENSG00000129493	HEATR5A	protein_coding	14	HEAT repeat containing 5A [Source:HGNC Symbol;Acc:HGNC:20276]
5309	ENSG00000129515	0.277622	5.34394	2.03211	0.0453515	ENSG00000129515	SNX6	protein_coding	14	sorting nexin 6 [Source:HGNC Symbol;Acc:HGNC:14970]
5310	ENSG00000129518	0.204276	4.90409	1.79587	0.0761667	ENSG00000129518	EAPP	protein_coding	14	E2F associated phosphoprotein [Source:HGNC Symbol;Acc:HGNC:19312]
5311	ENSG00000129521	-0.000524986	4.52271	-0.00418024	0.996675	ENSG00000129521	EGLN3	protein_coding	14	egl-9 family hypoxia inducible factor 3 [Source:HGNC Symbol;Acc:HGNC:14661]
5312	ENSG00000129534	0.334472	4.60564	2.40212	0.0185397	ENSG00000129534	MIS18BP1	protein_coding	14	MIS18 binding protein 1 [Source:HGNC Symbol;Acc:HGNC:20190]
5313	ENSG00000129535	0.160217	-0.55575	0.794442	0.429212	ENSG00000129535	NRL	protein_coding	14	neural retina leucine zipper [Source:HGNC Symbol;Acc:HGNC:8002]
5314	ENSG00000129538	-0.0344167	4.35113	-0.129332	0.897409	ENSG00000129538	RNASE1	protein_coding	14	ribonuclease A family member 1, pancreatic [Source:HGNC Symbol;Acc:HGNC:10044]
5315	ENSG00000129559	0.176157	3.35499	1.36835	0.174908	ENSG00000129559	NEDD8	protein_coding	14	neural precursor cell expressed, developmentally down-regulated 8 [Source:HGNC Symbol;Acc:HGNC:7732]
5316	ENSG00000129562	0.0387263	4.68767	0.381377	0.703902	ENSG00000129562	DAD1	protein_coding	14	defender against cell death 1 [Source:HGNC Symbol;Acc:HGNC:2664]
5317	ENSG00000129566	0.015108	3.79262	0.131609	0.895613	ENSG00000129566	TEP1	protein_coding	14	telomerase associated protein 1 [Source:HGNC Symbol;Acc:HGNC:11726]
5318	ENSG00000129595	-0.0309561	3.41225	-0.280238	0.779994	ENSG00000129595	EPB41L4A	protein_coding	5	erythrocyte membrane protein band 4.1 like 4A [Source:HGNC Symbol;Acc:HGNC:13278]
5319	ENSG00000129596	0.19125	4.73185	1.73003	0.0873551	ENSG00000129596	CDO1	protein_coding	5	cysteine dioxygenase type 1 [Source:HGNC Symbol;Acc:HGNC:1795]
5320	ENSG00000129625	0.0930576	8.62755	0.699608	0.486135	ENSG00000129625	REEP5	protein_coding	5	receptor accessory protein 5 [Source:HGNC Symbol;Acc:HGNC:30077]
5321	ENSG00000129636	0.257079	7.10534	1.51994	0.13234	ENSG00000129636	ITFG1	protein_coding	16	integrin alpha FG-GAP repeat containing 1 [Source:HGNC Symbol;Acc:HGNC:30697]
5322	ENSG00000129646	0.0698124	3.49812	0.510137	0.611314	ENSG00000129646	QRICH2	protein_coding	17	glutamine rich 2 [Source:HGNC Symbol;Acc:HGNC:25326]
5323	ENSG00000129654	-0.440284	-1.14401	-1.04194	0.300477	ENSG00000129654	FOXJ1	protein_coding	17	forkhead box J1 [Source:HGNC Symbol;Acc:HGNC:3816]
5324	ENSG00000129657	-0.125358	6.28351	-1.33427	0.185776	ENSG00000129657	SEC14L1	protein_coding	17	SEC14 like lipid binding 1 [Source:HGNC Symbol;Acc:HGNC:10698]
5325	ENSG00000129667	0.0204072	1.5868	0.069293	0.944924	ENSG00000129667	RHBDF2	protein_coding	17	rhomboid 5 homolog 2 [Source:HGNC Symbol;Acc:HGNC:20788]
5326	ENSG00000129691	-0.127066	4.77387	-1.71237	0.0905752	ENSG00000129691	ASH2L	protein_coding	8	ASH2 like, histone lysine methyltransferase complex subunit [Source:HGNC Symbol;Acc:HGNC:744]
5327	ENSG00000129696	-0.196451	2.38267	-1.7493	0.0839489	ENSG00000129696	TTI2	protein_coding	8	TELO2 interacting protein 2 [Source:HGNC Symbol;Acc:HGNC:26262]
5328	ENSG00000129749	-0.00756292	-0.842013	-0.0297433	0.976343	ENSG00000129749	CHRNA10	protein_coding	11	cholinergic receptor nicotinic alpha 10 subunit [Source:HGNC Symbol;Acc:HGNC:13800]
5329	ENSG00000129757	-0.0469448	1.68868	-0.207686	0.835985	ENSG00000129757	CDKN1C	protein_coding	11	cyclin dependent kinase inhibitor 1C [Source:HGNC Symbol;Acc:HGNC:1786]
5330	ENSG00000129810	0.312504	-1.13466	0.935678	0.352163	ENSG00000129810	SGO1	protein_coding	3	shugoshin 1 [Source:HGNC Symbol;Acc:HGNC:25088]
5331	ENSG00000129911	0.091067	2.27686	0.428596	0.669332	ENSG00000129911	KLF16	protein_coding	19	Kruppel like factor 16 [Source:HGNC Symbol;Acc:HGNC:16857]
5332	ENSG00000129925	0.0689542	2.4342	0.340326	0.734474	ENSG00000129925	TMEM8A	protein_coding	16	transmembrane protein 8A [Source:HGNC Symbol;Acc:HGNC:17205]
5333	ENSG00000129932	-0.0851426	1.15028	-0.411674	0.681643	ENSG00000129932	DOHH	protein_coding	19	deoxyhypusine hydroxylase [Source:HGNC Symbol;Acc:HGNC:28662]
5334	ENSG00000129933	-0.0836339	4.57007	-0.704813	0.482906	ENSG00000129933	MAU2	protein_coding	19	MAU2 sister chromatid cohesion factor [Source:HGNC Symbol;Acc:HGNC:29140]
5335	ENSG00000129946	0.0436125	3.47339	0.253841	0.800248	ENSG00000129946	SHC2	protein_coding	19	SHC adaptor protein 2 [Source:HGNC Symbol;Acc:HGNC:29869]
5336	ENSG00000129951	0.190088	2.98979	0.879088	0.3819	ENSG00000129951	PLPPR3	protein_coding	19	phospholipid phosphatase related 3 [Source:HGNC Symbol;Acc:HGNC:23497]
5337	ENSG00000129968	0.161088	3.11621	0.79808	0.427109	ENSG00000129968	ABHD17A	protein_coding	19	abhydrolase domain containing 17A [Source:HGNC Symbol;Acc:HGNC:28756]
5338	ENSG00000129990	0.0103938	5.60544	0.0899317	0.928559	ENSG00000129990	SYT5	protein_coding	19	synaptotagmin 5 [Source:HGNC Symbol;Acc:HGNC:11513]
5339	ENSG00000129993	-0.286175	1.94642	-1.56339	0.121778	ENSG00000129993	CBFA2T3	protein_coding	16	CBFA2/RUNX1 translocation partner 3 [Source:HGNC Symbol;Acc:HGNC:1537]
5340	ENSG00000130005	0.0182714	2.24128	0.107309	0.914803	ENSG00000130005	GAMT	protein_coding	19	guanidinoacetate N-methyltransferase [Source:HGNC Symbol;Acc:HGNC:4136]
5341	ENSG00000130023	0.0505756	4.33217	0.638917	0.524642	ENSG00000130023	ERMARD	protein_coding	6	ER membrane associated RNA degradation [Source:HGNC Symbol;Acc:HGNC:21056]
5342	ENSG00000130024	-0.000396035	6.13305	-0.00470736	0.996255	ENSG00000130024	PHF10	protein_coding	6	PHD finger protein 10 [Source:HGNC Symbol;Acc:HGNC:18250]
5343	ENSG00000130035	-0.0717774	3.82979	-0.688899	0.492815	ENSG00000130035	GALNT8	protein_coding	12	polypeptide N-acetylgalactosaminyltransferase 8 [Source:HGNC Symbol;Acc:HGNC:4130]
5344	ENSG00000130037	-0.0496211	2.32672	-0.391984	0.696078	ENSG00000130037	KCNA5	protein_coding	12	potassium voltage-gated channel subfamily A member 5 [Source:HGNC Symbol;Acc:HGNC:6224]
5345	ENSG00000130038	0.145877	1.3651	1.19111	0.237018	ENSG00000130038	CRACR2A	protein_coding	12	calcium release activated channel regulator 2A [Source:HGNC Symbol;Acc:HGNC:28657]
5346	ENSG00000130045	-0.0463321	-0.75125	-0.214638	0.830578	ENSG00000130045	NXNL2	protein_coding	9	nucleoredoxin like 2 [Source:HGNC Symbol;Acc:HGNC:30482]
5347	ENSG00000130147	0.0657564	3.42487	0.443297	0.658708	ENSG00000130147	SH3BP4	protein_coding	2	SH3 domain binding protein 4 [Source:HGNC Symbol;Acc:HGNC:10826]
5348	ENSG00000130158	-0.00617276	2.05794	-0.0372713	0.970359	ENSG00000130158	DOCK6	protein_coding	19	dedicator of cytokinesis 6 [Source:HGNC Symbol;Acc:HGNC:19189]
5349	ENSG00000130159	-0.0401781	3.5982	-0.248649	0.804249	ENSG00000130159	ECSIT	protein_coding	19	ECSIT signalling integrator [Source:HGNC Symbol;Acc:HGNC:29548]
5350	ENSG00000130164	0.0777049	3.97419	0.404575	0.686834	ENSG00000130164	LDLR	protein_coding	19	low density lipoprotein receptor [Source:HGNC Symbol;Acc:HGNC:6547]
5351	ENSG00000130165	-0.1028	2.83584	-0.780436	0.437362	ENSG00000130165	ELOF1	protein_coding	19	elongation factor 1 homolog [Source:HGNC Symbol;Acc:HGNC:28691]
5352	ENSG00000130175	-0.0316175	5.23686	-0.292235	0.770839	ENSG00000130175	PRKCSH	protein_coding	19	protein kinase C substrate 80K-H [Source:HGNC Symbol;Acc:HGNC:9411]
5353	ENSG00000130176	0.412027	1.20123	1.21469	0.227942	ENSG00000130176	CNN1	protein_coding	19	calponin 1 [Source:HGNC Symbol;Acc:HGNC:2155]
5354	ENSG00000130177	-0.00537715	5.34975	-0.0786559	0.937496	ENSG00000130177	CDC16	protein_coding	13	cell division cycle 16 [Source:HGNC Symbol;Acc:HGNC:1720]
5355	ENSG00000130193	-0.15408	2.25528	-0.795692	0.428489	ENSG00000130193	THEM6	protein_coding	8	thioesterase superfamily member 6 [Source:HGNC Symbol;Acc:HGNC:29656]
5356	ENSG00000130202	0.0182882	1.9081	0.0985161	0.921761	ENSG00000130202	NECTIN2	protein_coding	19	nectin cell adhesion molecule 2 [Source:HGNC Symbol;Acc:HGNC:9707]
5357	ENSG00000130203	0.00121516	6.74478	0.00610683	0.995142	ENSG00000130203	APOE	protein_coding	19	apolipoprotein E [Source:HGNC Symbol;Acc:HGNC:613]
5358	ENSG00000130204	-0.032204	3.43999	-0.256871	0.797916	ENSG00000130204	TOMM40	protein_coding	19	translocase of outer mitochondrial membrane 40 [Source:HGNC Symbol;Acc:HGNC:18001]
5359	ENSG00000130208	0.131776	0.772838	0.509734	0.611595	ENSG00000130208	APOC1	protein_coding	19	apolipoprotein C1 [Source:HGNC Symbol;Acc:HGNC:607]
5360	ENSG00000130222	-0.129346	-0.642589	-0.2915	0.771399	ENSG00000130222	GADD45G	protein_coding	9	growth arrest and DNA damage inducible gamma [Source:HGNC Symbol;Acc:HGNC:4097]
5361	ENSG00000130226	0.0158348	7.61942	0.148044	0.882668	ENSG00000130226	DPP6	protein_coding	7	dipeptidyl peptidase like 6 [Source:HGNC Symbol;Acc:HGNC:3010]
5362	ENSG00000130227	0.00156433	6.9545	0.0270029	0.978522	ENSG00000130227	XPO7	protein_coding	8	exportin 7 [Source:HGNC Symbol;Acc:HGNC:14108]
5363	ENSG00000130244	0.207353	3.20414	2.29521	0.0242535	ENSG00000130244	FAM98C	protein_coding	19	family with sequence similarity 98 member C [Source:HGNC Symbol;Acc:HGNC:27119]
5364	ENSG00000130254	-0.0544595	6.0956	-0.621654	0.535879	ENSG00000130254	SAFB2	protein_coding	19	scaffold attachment factor B2 [Source:HGNC Symbol;Acc:HGNC:21605]
5365	ENSG00000130255	0.192009	4.83464	0.948432	0.345672	ENSG00000130255	RPL36	protein_coding	19	ribosomal protein L36 [Source:HGNC Symbol;Acc:HGNC:13631]
5366	ENSG00000130270	-0.124528	-2.15774	-0.35624	0.722568	ENSG00000130270	ATP8B3	protein_coding	19	ATPase phospholipid transporting 8B3 [Source:HGNC Symbol;Acc:HGNC:13535]
5367	ENSG00000130287	-0.134496	7.27662	-1.22081	0.225626	ENSG00000130287	NCAN	protein_coding	19	neurocan [Source:HGNC Symbol;Acc:HGNC:2465]
5368	ENSG00000130294	-0.23057	9.68238	-1.82193	0.0720793	ENSG00000130294	KIF1A	protein_coding	2	kinesin family member 1A [Source:HGNC Symbol;Acc:HGNC:888]
5369	ENSG00000130299	-0.131947	1.56619	-0.913832	0.363461	ENSG00000130299	GTPBP3	protein_coding	19	GTP binding protein 3, mitochondrial [Source:HGNC Symbol;Acc:HGNC:14880]
5370	ENSG00000130300	0.752784	-0.111912	2.57467	0.0118142	ENSG00000130300	PLVAP	protein_coding	19	plasmalemma vesicle associated protein [Source:HGNC Symbol;Acc:HGNC:13635]
5371	ENSG00000130303	0.232641	1.68054	1.14085	0.257223	ENSG00000130303	BST2	protein_coding	19	bone marrow stromal cell antigen 2 [Source:HGNC Symbol;Acc:HGNC:1119]
5372	ENSG00000130304	-0.0582505	3.94145	-0.367819	0.713948	ENSG00000130304	SLC27A1	protein_coding	19	solute carrier family 27 member 1 [Source:HGNC Symbol;Acc:HGNC:10995]
5373	ENSG00000130305	0.0533582	2.07419	0.471913	0.638231	ENSG00000130305	NSUN5	protein_coding	7	NOP2/Sun RNA methyltransferase family member 5 [Source:HGNC Symbol;Acc:HGNC:16385]
5374	ENSG00000130307	0.436313	-0.285047	1.42077	0.159143	ENSG00000130307	USHBP1	protein_coding	19	USH1 protein network component harmonin binding protein 1 [Source:HGNC Symbol;Acc:HGNC:24058]
5375	ENSG00000130309	-0.0112832	3.57124	-0.095038	0.924515	ENSG00000130309	COLGALT1	protein_coding	19	collagen beta(1-O)galactosyltransferase 1 [Source:HGNC Symbol;Acc:HGNC:26182]
5376	ENSG00000130311	-0.0917636	4.45598	-0.638999	0.524589	ENSG00000130311	DDA1	protein_coding	19	DET1 and DDB1 associated 1 [Source:HGNC Symbol;Acc:HGNC:28360]
5377	ENSG00000130312	0.0433213	3.0507	0.413786	0.680102	ENSG00000130312	MRPL34	protein_coding	19	mitochondrial ribosomal protein L34 [Source:HGNC Symbol;Acc:HGNC:14488]
5378	ENSG00000130313	-0.0667049	1.56942	-0.459208	0.647289	ENSG00000130313	PGLS	protein_coding	19	6-phosphogluconolactonase [Source:HGNC Symbol;Acc:HGNC:8903]
5379	ENSG00000130332	0.357143	1.31655	2.60542	0.0108791	ENSG00000130332	LSM7	protein_coding	19	LSM7 homolog, U6 small nuclear RNA and mRNA degradation associated [Source:HGNC Symbol;Acc:HGNC:20470]
5380	ENSG00000130338	-0.0219711	8.90075	-0.252118	0.801576	ENSG00000130338	TULP4	protein_coding	6	tubby like protein 4 [Source:HGNC Symbol;Acc:HGNC:15530]
5381	ENSG00000130340	-0.00235115	5.31675	-0.0402573	0.967985	ENSG00000130340	SNX9	protein_coding	6	sorting nexin 9 [Source:HGNC Symbol;Acc:HGNC:14973]
5382	ENSG00000130347	-0.0506051	3.0364	-0.456707	0.649079	ENSG00000130347	RTN4IP1	protein_coding	6	reticulon 4 interacting protein 1 [Source:HGNC Symbol;Acc:HGNC:18647]
5383	ENSG00000130348	0.143174	4.2699	1.44683	0.151724	ENSG00000130348	QRSL1	protein_coding	6	QRSL1, glutaminyl-tRNA amidotransferase subunit A [Source:HGNC Symbol;Acc:HGNC:21020]
5384	ENSG00000130349	0.146121	3.59549	1.23269	0.221184	ENSG00000130349	C6orf203	protein_coding	6	chromosome 6 open reading frame 203 [Source:HGNC Symbol;Acc:HGNC:17971]
5385	ENSG00000130363	0.0890672	5.51836	1.00131	0.319599	ENSG00000130363	RSPH3	protein_coding	6	radial spoke head 3 homolog [Source:HGNC Symbol;Acc:HGNC:21054]
5386	ENSG00000130368	-0.0731078	4.7706	-0.57724	0.565345	ENSG00000130368	MAS1	protein_coding	6	MAS1 proto-oncogene, G protein-coupled receptor [Source:HGNC Symbol;Acc:HGNC:6899]
5387	ENSG00000130377	0.143239	-0.887904	0.688606	0.492998	ENSG00000130377	ACSBG2	protein_coding	19	acyl-CoA synthetase bubblegum family member 2 [Source:HGNC Symbol;Acc:HGNC:24174]
5388	ENSG00000130382	-0.0361513	5.11643	-0.35105	0.726443	ENSG00000130382	MLLT1	protein_coding	19	MLLT1, super elongation complex subunit [Source:HGNC Symbol;Acc:HGNC:7134]
5389	ENSG00000130396	0.026376	7.577	0.526924	0.599656	ENSG00000130396	MLLT4	protein_coding	6	afadin, adherens junction formation factor [Source:HGNC Symbol;Acc:HGNC:7137]
5390	ENSG00000130402	-0.11044	5.97862	-0.74771	0.456756	ENSG00000130402	ACTN4	protein_coding	19	actinin alpha 4 [Source:HGNC Symbol;Acc:HGNC:166]
5391	ENSG00000130413	0.017744	3.24433	0.135808	0.892303	ENSG00000130413	STK33	protein_coding	11	serine/threonine kinase 33 [Source:HGNC Symbol;Acc:HGNC:14568]
5392	ENSG00000130414	0.0771149	6.98296	1.46346	0.14713	ENSG00000130414	NDUFA10	protein_coding	2	NADH:ubiquinone oxidoreductase subunit A10 [Source:HGNC Symbol;Acc:HGNC:7684]
5393	ENSG00000130429	0.236121	-0.213361	1.37025	0.174317	ENSG00000130429	ARPC1B	protein_coding	7	actin related protein 2/3 complex subunit 1B [Source:HGNC Symbol;Acc:HGNC:704]
5394	ENSG00000130449	-0.031414	5.91341	-0.422744	0.673579	ENSG00000130449	ZSWIM6	protein_coding	5	zinc finger SWIM-type containing 6 [Source:HGNC Symbol;Acc:HGNC:29316]
5395	ENSG00000130475	-0.0342749	3.78738	-0.251669	0.801921	ENSG00000130475	FCHO1	protein_coding	19	FCH domain only 1 [Source:HGNC Symbol;Acc:HGNC:29002]
5396	ENSG00000130477	-0.0318599	8.79944	-0.310077	0.757283	ENSG00000130477	UNC13A	protein_coding	19	unc-13 homolog A [Source:HGNC Symbol;Acc:HGNC:23150]
5397	ENSG00000130479	-0.336574	3.25095	-1.32042	0.190338	ENSG00000130479	MAP1S	protein_coding	19	microtubule associated protein 1S [Source:HGNC Symbol;Acc:HGNC:15715]
5398	ENSG00000130508	0.0478346	3.00797	0.314418	0.753995	ENSG00000130508	PXDN	protein_coding	2	peroxidasin [Source:HGNC Symbol;Acc:HGNC:14966]
5399	ENSG00000130511	0.349515	2.40078	1.8601	0.0664253	ENSG00000130511	SSBP4	protein_coding	19	single stranded DNA binding protein 4 [Source:HGNC Symbol;Acc:HGNC:15676]
5400	ENSG00000130517	-0.0870018	4.52668	-0.852659	0.39631	ENSG00000130517	PGPEP1	protein_coding	19	pyroglutamyl-peptidase I [Source:HGNC Symbol;Acc:HGNC:13568]
5401	ENSG00000130518	-0.0196143	0.602726	-0.0887676	0.929481	ENSG00000130518	KIAA1683	protein_coding	19	IQ motif containing N [Source:HGNC Symbol;Acc:HGNC:29350]
5402	ENSG00000130520	0.166238	4.76117	1.58005	0.117912	ENSG00000130520	LSM4	protein_coding	19	LSM4 homolog, U6 small nuclear RNA and mRNA degradation associated [Source:HGNC Symbol;Acc:HGNC:17259]
5403	ENSG00000130522	-0.131572	5.44483	-1.04445	0.29932	ENSG00000130522	JUND	protein_coding	19	JunD proto-oncogene, AP-1 transcription factor subunit [Source:HGNC Symbol;Acc:HGNC:6206]
5404	ENSG00000130528	0.300982	-0.072624	1.26423	0.209698	ENSG00000130528	HRC	protein_coding	19	histidine rich calcium binding protein [Source:HGNC Symbol;Acc:HGNC:5178]
5405	ENSG00000130529	-0.252744	1.82196	-1.57924	0.118098	ENSG00000130529	TRPM4	protein_coding	19	transient receptor potential cation channel subfamily M member 4 [Source:HGNC Symbol;Acc:HGNC:17993]
5406	ENSG00000130540	-0.0116642	7.60229	-0.121985	0.903207	ENSG00000130540	SULT4A1	protein_coding	22	sulfotransferase family 4A member 1 [Source:HGNC Symbol;Acc:HGNC:14903]
5407	ENSG00000130544	-0.00616321	4.28685	-0.074161	0.941061	ENSG00000130544	ZNF557	protein_coding	19	zinc finger protein 557 [Source:HGNC Symbol;Acc:HGNC:28632]
5408	ENSG00000130558	0.230539	9.01316	2.10808	0.0380509	ENSG00000130558	OLFM1	protein_coding	9	olfactomedin 1 [Source:HGNC Symbol;Acc:HGNC:17187]
5409	ENSG00000130559	-0.0212787	7.20923	-0.348191	0.728582	ENSG00000130559	CAMSAP1	protein_coding	9	calmodulin regulated spectrin associated protein 1 [Source:HGNC Symbol;Acc:HGNC:19946]
5410	ENSG00000130560	-0.0280714	4.23975	-0.213402	0.831539	ENSG00000130560	UBAC1	protein_coding	9	UBA domain containing 1 [Source:HGNC Symbol;Acc:HGNC:30221]
5411	ENSG00000130584	0.126429	3.64472	1.28147	0.203608	ENSG00000130584	ZBTB46	protein_coding	20	zinc finger and BTB domain containing 46 [Source:HGNC Symbol;Acc:HGNC:16094]
5412	ENSG00000130589	-0.186084	0.289226	-0.63664	0.526117	ENSG00000130589	HELZ2	protein_coding	20	helicase with zinc finger 2 [Source:HGNC Symbol;Acc:HGNC:30021]
5413	ENSG00000130590	-0.0476091	1.33634	-0.308986	0.758109	ENSG00000130590	SAMD10	protein_coding	20	sterile alpha motif domain containing 10 [Source:HGNC Symbol;Acc:HGNC:16129]
5414	ENSG00000130592	-0.142121	-0.474625	-0.531291	0.596641	ENSG00000130592	LSP1	protein_coding	11	lymphocyte specific protein 1 [Source:HGNC Symbol;Acc:HGNC:6707]
5415	ENSG00000130595	-0.138883	-1.7539	-0.428445	0.669441	ENSG00000130595	TNNT3	protein_coding	11	troponin T3, fast skeletal type [Source:HGNC Symbol;Acc:HGNC:11950]
5416	ENSG00000130600	0.0145257	-0.969256	0.0454159	0.963885	ENSG00000130600	H19	processed_transcript	11	H19, imprinted maternally expressed transcript [Source:HGNC Symbol;Acc:HGNC:4713]
5417	ENSG00000130612	-0.136906	0.0820795	-0.58361	0.561071	ENSG00000130612	CYP2G1P	transcribed_unprocessed_pseudogene	19	cytochrome P450 family 2 subfamily G member 1, pseudogene [Source:HGNC Symbol;Acc:HGNC:2633]
5418	ENSG00000130635	0.480827	1.72895	2.463	0.0158525	ENSG00000130635	COL5A1	protein_coding	9	collagen type V alpha 1 chain [Source:HGNC Symbol;Acc:HGNC:2209]
5419	ENSG00000130638	0.0756634	6.99053	0.757903	0.450663	ENSG00000130638	ATXN10	protein_coding	22	ataxin 10 [Source:HGNC Symbol;Acc:HGNC:10549]
5420	ENSG00000130640	-0.0210254	5.19769	-0.261977	0.79399	ENSG00000130640	TUBGCP2	protein_coding	10	tubulin gamma complex associated protein 2 [Source:HGNC Symbol;Acc:HGNC:18599]
5421	ENSG00000130643	-0.126283	5.01639	-0.737832	0.462705	ENSG00000130643	CALY	protein_coding	10	calcyon neuron specific vesicular protein [Source:HGNC Symbol;Acc:HGNC:17938]
5422	ENSG00000130649	0.0523478	3.36472	0.355356	0.723228	ENSG00000130649	CYP2E1	protein_coding	10	cytochrome P450 family 2 subfamily E member 1 [Source:HGNC Symbol;Acc:HGNC:2631]
5423	ENSG00000130653	-0.192644	3.42376	-1.25915	0.211518	ENSG00000130653	PNPLA7	protein_coding	9	patatin like phospholipase domain containing 7 [Source:HGNC Symbol;Acc:HGNC:24768]
5424	ENSG00000130669	-0.115881	1.28643	-0.572108	0.5688	ENSG00000130669	PAK4	protein_coding	19	p21 (RAC1) activated kinase 4 [Source:HGNC Symbol;Acc:HGNC:16059]
5425	ENSG00000130684	-0.156148	2.28118	-1.1353	0.259529	ENSG00000130684	ZNF337	protein_coding	20	zinc finger protein 337 [Source:HGNC Symbol;Acc:HGNC:15809]
5426	ENSG00000130695	0.0354912	4.29289	0.414707	0.67943	ENSG00000130695	CEP85	protein_coding	1	centrosomal protein 85 [Source:HGNC Symbol;Acc:HGNC:25309]
5427	ENSG00000130699	-0.0634701	3.4742	-0.681419	0.49751	ENSG00000130699	TAF4	protein_coding	20	TATA-box binding protein associated factor 4 [Source:HGNC Symbol;Acc:HGNC:11537]
5428	ENSG00000130702	-0.0216969	2.82447	-0.100617	0.920098	ENSG00000130702	LAMA5	protein_coding	20	laminin subunit alpha 5 [Source:HGNC Symbol;Acc:HGNC:6485]
5429	ENSG00000130703	0.0109551	5.81253	0.157075	0.875569	ENSG00000130703	OSBPL2	protein_coding	20	oxysterol binding protein like 2 [Source:HGNC Symbol;Acc:HGNC:15761]
5430	ENSG00000130706	-0.112988	3.2552	-0.802413	0.424614	ENSG00000130706	ADRM1	protein_coding	20	adhesion regulating molecule 1 [Source:HGNC Symbol;Acc:HGNC:15759]
5431	ENSG00000130707	0.115532	3.70548	0.646277	0.519889	ENSG00000130707	ASS1	protein_coding	9	argininosuccinate synthase 1 [Source:HGNC Symbol;Acc:HGNC:758]
5432	ENSG00000130711	-0.656607	-2.88001	-1.45707	0.148883	ENSG00000130711	PRDM12	protein_coding	9	PR/SET domain 12 [Source:HGNC Symbol;Acc:HGNC:13997]
5433	ENSG00000130713	0.194105	4.2761	2.1167	0.0372905	ENSG00000130713	EXOSC2	protein_coding	9	exosome component 2 [Source:HGNC Symbol;Acc:HGNC:17097]
5434	ENSG00000130714	0.108509	4.20192	1.48975	0.140093	ENSG00000130714	POMT1	protein_coding	9	protein O-mannosyltransferase 1 [Source:HGNC Symbol;Acc:HGNC:9202]
5435	ENSG00000130717	-0.0265675	3.73128	-0.210274	0.833971	ENSG00000130717	UCK1	protein_coding	9	uridine-cytidine kinase 1 [Source:HGNC Symbol;Acc:HGNC:14859]
5436	ENSG00000130720	-0.0576338	-0.983123	-0.132753	0.894711	ENSG00000130720	FIBCD1	protein_coding	9	fibrinogen C domain containing 1 [Source:HGNC Symbol;Acc:HGNC:25922]
5437	ENSG00000130723	-0.165707	8.07674	-1.36334	0.176473	ENSG00000130723	PRRC2B	protein_coding	9	proline rich coiled-coil 2B [Source:HGNC Symbol;Acc:HGNC:28121]
5438	ENSG00000130724	0.0882794	5.03151	0.926614	0.356823	ENSG00000130724	CHMP2A	protein_coding	19	charged multivesicular body protein 2A [Source:HGNC Symbol;Acc:HGNC:30216]
5439	ENSG00000130725	-0.150783	3.58683	-0.90286	0.369222	ENSG00000130725	UBE2M	protein_coding	19	ubiquitin conjugating enzyme E2 M [Source:HGNC Symbol;Acc:HGNC:12491]
5440	ENSG00000130726	-0.111352	4.3705	-0.752157	0.454092	ENSG00000130726	TRIM28	protein_coding	19	tripartite motif containing 28 [Source:HGNC Symbol;Acc:HGNC:16384]
5441	ENSG00000130731	-0.0182569	3.08195	-0.134883	0.893032	ENSG00000130731	C16orf13	protein_coding	16	methyltransferase like 26 [Source:HGNC Symbol;Acc:HGNC:14141]
5442	ENSG00000130733	0.0260041	2.33437	0.132877	0.894613	ENSG00000130733	YIPF2	protein_coding	19	Yip1 domain family member 2 [Source:HGNC Symbol;Acc:HGNC:28476]
5443	ENSG00000130734	0.0440711	1.32236	0.188035	0.85131	ENSG00000130734	ATG4D	protein_coding	19	autophagy related 4D cysteine peptidase [Source:HGNC Symbol;Acc:HGNC:20789]
5444	ENSG00000130748	0.0607476	0.77072	0.239803	0.811076	ENSG00000130748	TMEM160	protein_coding	19	transmembrane protein 160 [Source:HGNC Symbol;Acc:HGNC:26042]
5445	ENSG00000130749	-0.0643504	4.50955	-0.588257	0.557962	ENSG00000130749	ZC3H4	protein_coding	19	zinc finger CCCH-type containing 4 [Source:HGNC Symbol;Acc:HGNC:17808]
5446	ENSG00000130751	-0.0149717	0.49008	-0.0684094	0.945625	ENSG00000130751	NPAS1	protein_coding	19	neuronal PAS domain protein 1 [Source:HGNC Symbol;Acc:HGNC:7894]
5447	ENSG00000130755	0.234472	0.967539	1.24724	0.21583	ENSG00000130755	GMFG	protein_coding	19	glia maturation factor gamma [Source:HGNC Symbol;Acc:HGNC:4374]
5448	ENSG00000130758	0.0689241	5.17637	0.438847	0.661917	ENSG00000130758	MAP3K10	protein_coding	19	mitogen-activated protein kinase kinase kinase 10 [Source:HGNC Symbol;Acc:HGNC:6849]
5449	ENSG00000130762	-0.180022	-1.77766	-0.542439	0.588975	ENSG00000130762	ARHGEF16	protein_coding	1	Rho guanine nucleotide exchange factor 16 [Source:HGNC Symbol;Acc:HGNC:15515]
5450	ENSG00000130764	-0.0335892	4.81211	-0.315879	0.75289	ENSG00000130764	LRRC47	protein_coding	1	leucine rich repeat containing 47 [Source:HGNC Symbol;Acc:HGNC:29207]
5451	ENSG00000130766	-0.159611	2.60713	-0.904311	0.368457	ENSG00000130766	SESN2	protein_coding	1	sestrin 2 [Source:HGNC Symbol;Acc:HGNC:20746]
5452	ENSG00000130768	-0.196559	-1.38884	-0.683857	0.495977	ENSG00000130768	SMPDL3B	protein_coding	1	sphingomyelin phosphodiesterase acid like 3B [Source:HGNC Symbol;Acc:HGNC:21416]
5453	ENSG00000130770	0.169472	5.78259	1.77863	0.0789749	ENSG00000130770	ATPIF1	protein_coding	1	ATP synthase inhibitory factor subunit 1 [Source:HGNC Symbol;Acc:HGNC:871]
5454	ENSG00000130772	-0.113693	1.59641	-0.879671	0.381586	ENSG00000130772	MED18	protein_coding	1	mediator complex subunit 18 [Source:HGNC Symbol;Acc:HGNC:25944]
5455	ENSG00000130775	-0.1902	2.59389	-1.00403	0.318294	ENSG00000130775	THEMIS2	protein_coding	1	thymocyte selection associated family member 2 [Source:HGNC Symbol;Acc:HGNC:16839]
5456	ENSG00000130779	0.0431296	7.79076	0.691864	0.49096	ENSG00000130779	CLIP1	protein_coding	12	CAP-Gly domain containing linker protein 1 [Source:HGNC Symbol;Acc:HGNC:10461]
5457	ENSG00000130783	0.231084	3.45256	2.38273	0.0194775	ENSG00000130783	CCDC62	protein_coding	12	coiled-coil domain containing 62 [Source:HGNC Symbol;Acc:HGNC:30723]
5458	ENSG00000130787	-0.089106	5.56229	-0.540547	0.590272	ENSG00000130787	HIP1R	protein_coding	12	huntingtin interacting protein 1 related [Source:HGNC Symbol;Acc:HGNC:18415]
5459	ENSG00000130803	-0.0370177	4.88728	-0.520101	0.604382	ENSG00000130803	ZNF317	protein_coding	19	zinc finger protein 317 [Source:HGNC Symbol;Acc:HGNC:13507]
5460	ENSG00000130810	-0.0252272	0.0402617	-0.132575	0.894851	ENSG00000130810	PPAN	protein_coding	19	peter pan homolog [Source:HGNC Symbol;Acc:HGNC:9227]
5461	ENSG00000130811	0.0980951	4.58639	0.857079	0.393878	ENSG00000130811	EIF3G	protein_coding	19	eukaryotic translation initiation factor 3 subunit G [Source:HGNC Symbol;Acc:HGNC:3274]
5462	ENSG00000130812	-0.209252	-2.12264	-0.576331	0.565956	ENSG00000130812	ANGPTL6	protein_coding	19	angiopoietin like 6 [Source:HGNC Symbol;Acc:HGNC:23140]
5463	ENSG00000130813	-0.00858518	3.18285	-0.0790085	0.937217	ENSG00000130813	C19orf66	protein_coding	19	chromosome 19 open reading frame 66 [Source:HGNC Symbol;Acc:HGNC:25649]
5464	ENSG00000130816	0.0762752	5.56991	1.06974	0.287849	ENSG00000130816	DNMT1	protein_coding	19	DNA methyltransferase 1 [Source:HGNC Symbol;Acc:HGNC:2976]
5465	ENSG00000130818	0.0900613	4.92353	1.32099	0.190147	ENSG00000130818	ZNF426	protein_coding	19	zinc finger protein 426 [Source:HGNC Symbol;Acc:HGNC:20725]
5466	ENSG00000130844	-0.000532705	5.60426	-0.00610898	0.99514	ENSG00000130844	ZNF331	protein_coding	19	zinc finger protein 331 [Source:HGNC Symbol;Acc:HGNC:15489]
5467	ENSG00000130856	0.0193992	6.22764	0.46242	0.644995	ENSG00000130856	ZNF236	protein_coding	18	zinc finger protein 236 [Source:HGNC Symbol;Acc:HGNC:13028]
5468	ENSG00000130876	-0.369562	1.05192	-1.41877	0.159724	ENSG00000130876	SLC7A10	protein_coding	19	solute carrier family 7 member 10 [Source:HGNC Symbol;Acc:HGNC:11058]
5469	ENSG00000130881	0.0803928	4.24015	0.343811	0.731861	ENSG00000130881	LRP3	protein_coding	19	LDL receptor related protein 3 [Source:HGNC Symbol;Acc:HGNC:6695]
5470	ENSG00000130921	0.0474793	3.76298	0.711011	0.479077	ENSG00000130921	C12orf65	protein_coding	12	chromosome 12 open reading frame 65 [Source:HGNC Symbol;Acc:HGNC:26784]
5471	ENSG00000130935	0.183773	4.27605	1.63375	0.106111	ENSG00000130935	NOL11	protein_coding	17	nucleolar protein 11 [Source:HGNC Symbol;Acc:HGNC:24557]
5472	ENSG00000130939	-0.0516587	6.71697	-1.05102	0.296308	ENSG00000130939	UBE4B	protein_coding	1	ubiquitination factor E4B [Source:HGNC Symbol;Acc:HGNC:12500]
5473	ENSG00000130940	0.327286	-0.312894	1.81689	0.0728564	ENSG00000130940	CASZ1	protein_coding	1	castor zinc finger 1 [Source:HGNC Symbol;Acc:HGNC:26002]
5474	ENSG00000130943	-0.0585189	0.866547	-0.280007	0.780171	ENSG00000130943	PKDREJ	protein_coding	22	polycystin family receptor for egg jelly [Source:HGNC Symbol;Acc:HGNC:9015]
5475	ENSG00000130956	0.0610015	6.90749	0.560123	0.57691	ENSG00000130956	HABP4	protein_coding	9	hyaluronan binding protein 4 [Source:HGNC Symbol;Acc:HGNC:17062]
5476	ENSG00000130958	0.0650098	0.87079	0.294119	0.769404	ENSG00000130958	SLC35D2	protein_coding	9	solute carrier family 35 member D2 [Source:HGNC Symbol;Acc:HGNC:20799]
5477	ENSG00000130997	0.19987	3.99356	2.15668	0.0339331	ENSG00000130997	POLN	protein_coding	4	DNA polymerase nu [Source:HGNC Symbol;Acc:HGNC:18870]
5478	ENSG00000131013	0.246857	6.42808	2.01649	0.0469932	ENSG00000131013	PPIL4	protein_coding	6	peptidylprolyl isomerase like 4 [Source:HGNC Symbol;Acc:HGNC:15702]
5479	ENSG00000131015	0.0342649	0.0590778	0.136438	0.891806	ENSG00000131015	ULBP2	protein_coding	6	UL16 binding protein 2 [Source:HGNC Symbol;Acc:HGNC:14894]
5480	ENSG00000131016	0.0487183	9.11211	0.619844	0.537064	ENSG00000131016	AKAP12	protein_coding	6	A-kinase anchoring protein 12 [Source:HGNC Symbol;Acc:HGNC:370]
5481	ENSG00000131018	0.0816172	10.4892	1.20818	0.230421	ENSG00000131018	SYNE1	protein_coding	6	spectrin repeat containing nuclear envelope protein 1 [Source:HGNC Symbol;Acc:HGNC:17089]
5482	ENSG00000131019	0.104278	-0.580566	0.558026	0.578334	ENSG00000131019	ULBP3	protein_coding	6	UL16 binding protein 3 [Source:HGNC Symbol;Acc:HGNC:14895]
5483	ENSG00000131023	0.00707702	6.21286	0.114323	0.909259	ENSG00000131023	LATS1	protein_coding	6	large tumor suppressor kinase 1 [Source:HGNC Symbol;Acc:HGNC:6514]
5484	ENSG00000131042	-0.121529	-1.747	-0.338221	0.736053	ENSG00000131042	LILRB2	protein_coding	19	leukocyte immunoglobulin like receptor B2 [Source:HGNC Symbol;Acc:HGNC:6606]
5485	ENSG00000131043	-0.0384452	3.09014	-0.383779	0.702127	ENSG00000131043	AAR2	protein_coding	20	AAR2 splicing factor homolog [Source:HGNC Symbol;Acc:HGNC:15886]
5486	ENSG00000131044	0.0281764	1.3105	0.174666	0.861769	ENSG00000131044	TTLL9	protein_coding	20	tubulin tyrosine ligase like 9 [Source:HGNC Symbol;Acc:HGNC:16118]
5487	ENSG00000131051	0.219143	8.05877	2.79748	0.00640453	ENSG00000131051	RBM39	protein_coding	20	RNA binding motif protein 39 [Source:HGNC Symbol;Acc:HGNC:15923]
5488	ENSG00000131055	-0.094592	-2.82591	-0.244851	0.807178	ENSG00000131055	COX4I2	protein_coding	20	cytochrome c oxidase subunit 4I2 [Source:HGNC Symbol;Acc:HGNC:16232]
5489	ENSG00000131061	-0.194568	1.66188	-1.39738	0.166036	ENSG00000131061	ZNF341	protein_coding	20	zinc finger protein 341 [Source:HGNC Symbol;Acc:HGNC:15992]
5490	ENSG00000131067	-0.171451	4.17611	-1.07621	0.284961	ENSG00000131067	GGT7	protein_coding	20	gamma-glutamyltransferase 7 [Source:HGNC Symbol;Acc:HGNC:4259]
5491	ENSG00000131069	0.0481224	3.96738	0.528472	0.598587	ENSG00000131069	ACSS2	protein_coding	20	acyl-CoA synthetase short chain family member 2 [Source:HGNC Symbol;Acc:HGNC:15814]
5492	ENSG00000131094	0.0588044	1.71401	0.331275	0.741274	ENSG00000131094	C1QL1	protein_coding	17	complement C1q like 1 [Source:HGNC Symbol;Acc:HGNC:24182]
5493	ENSG00000131095	-0.498821	10.1566	-1.93854	0.0559678	ENSG00000131095	GFAP	protein_coding	17	glial fibrillary acidic protein [Source:HGNC Symbol;Acc:HGNC:4235]
5494	ENSG00000131097	-0.0277256	0.467661	-0.14625	0.88408	ENSG00000131097	HIGD1B	protein_coding	17	HIG1 hypoxia inducible domain family member 1B [Source:HGNC Symbol;Acc:HGNC:24318]
5495	ENSG00000131100	0.106377	7.22494	0.662366	0.509578	ENSG00000131100	ATP6V1E1	protein_coding	22	ATPase H+ transporting V1 subunit E1 [Source:HGNC Symbol;Acc:HGNC:857]
5496	ENSG00000131115	0.139089	4.44113	1.83029	0.0708088	ENSG00000131115	ZNF227	protein_coding	19	zinc finger protein 227 [Source:HGNC Symbol;Acc:HGNC:13020]
5497	ENSG00000131116	0.072791	3.70118	0.580464	0.56318	ENSG00000131116	ZNF428	protein_coding	19	zinc finger protein 428 [Source:HGNC Symbol;Acc:HGNC:20804]
5498	ENSG00000131127	0.257192	5.05835	2.76844	0.00694984	ENSG00000131127	ZNF141	protein_coding	4	zinc finger protein 141 [Source:HGNC Symbol;Acc:HGNC:12926]
5499	ENSG00000131143	-0.0872515	6.9375	-0.654064	0.514885	ENSG00000131143	COX4I1	protein_coding	16	cytochrome c oxidase subunit 4I1 [Source:HGNC Symbol;Acc:HGNC:2265]
5500	ENSG00000131148	-0.0915139	2.84331	-1.05226	0.295742	ENSG00000131148	EMC8	protein_coding	16	ER membrane protein complex subunit 8 [Source:HGNC Symbol;Acc:HGNC:7864]
5501	ENSG00000131149	-0.0285985	5.58578	-0.35303	0.724964	ENSG00000131149	GSE1	protein_coding	16	Gse1 coiled-coil protein [Source:HGNC Symbol;Acc:HGNC:28979]
5502	ENSG00000131153	-0.0277122	0.30515	-0.159023	0.874038	ENSG00000131153	GINS2	protein_coding	16	GINS complex subunit 2 [Source:HGNC Symbol;Acc:HGNC:24575]
5503	ENSG00000131165	-0.00514465	4.22596	-0.0317916	0.974715	ENSG00000131165	CHMP1A	protein_coding	16	charged multivesicular body protein 1A [Source:HGNC Symbol;Acc:HGNC:8740]
5504	ENSG00000131187	0.065199	-0.0613409	0.3135	0.75469	ENSG00000131187	F12	protein_coding	5	coagulation factor XII [Source:HGNC Symbol;Acc:HGNC:3530]
5505	ENSG00000131188	0.29368	0.556319	0.999726	0.320359	ENSG00000131188	PRR7	protein_coding	5	proline rich 7, synaptic [Source:HGNC Symbol;Acc:HGNC:28130]
5506	ENSG00000131196	-0.214876	0.996861	-1.19894	0.233974	ENSG00000131196	NFATC1	protein_coding	18	nuclear factor of activated T cells 1 [Source:HGNC Symbol;Acc:HGNC:7775]
5507	ENSG00000131233	-0.174326	-1.8727	-0.599572	0.550431	ENSG00000131233	GJA9	protein_coding	1	gap junction protein alpha 9 [Source:HGNC Symbol;Acc:HGNC:19155]
5508	ENSG00000131236	0.196817	6.03377	1.82408	0.0717516	ENSG00000131236	CAP1	protein_coding	1	cyclase associated actin cytoskeleton regulatory protein 1 [Source:HGNC Symbol;Acc:HGNC:20040]
5509	ENSG00000131238	0.0365372	6.26543	0.399857	0.690292	ENSG00000131238	PPT1	protein_coding	1	palmitoyl-protein thioesterase 1 [Source:HGNC Symbol;Acc:HGNC:9325]
5510	ENSG00000131242	0.0169078	7.90434	0.176067	0.860672	ENSG00000131242	RAB11FIP4	protein_coding	17	RAB11 family interacting protein 4 [Source:HGNC Symbol;Acc:HGNC:30267]
5511	ENSG00000131323	0.076451	5.87034	1.007	0.316872	ENSG00000131323	TRAF3	protein_coding	14	TNF receptor associated factor 3 [Source:HGNC Symbol;Acc:HGNC:12033]
5512	ENSG00000131351	0.129442	0.325637	0.817992	0.415712	ENSG00000131351	HAUS8	protein_coding	19	HAUS augmin like complex subunit 8 [Source:HGNC Symbol;Acc:HGNC:30532]
5513	ENSG00000131368	0.0421101	5.53749	0.654915	0.51434	ENSG00000131368	MRPS25	protein_coding	3	mitochondrial ribosomal protein S25 [Source:HGNC Symbol;Acc:HGNC:14511]
5514	ENSG00000131370	0.155943	3.66837	1.29825	0.19781	ENSG00000131370	SH3BP5	protein_coding	3	SH3 domain binding protein 5 [Source:HGNC Symbol;Acc:HGNC:10827]
5515	ENSG00000131373	0.0337325	4.59548	0.448594	0.654897	ENSG00000131373	HACL1	protein_coding	3	2-hydroxyacyl-CoA lyase 1 [Source:HGNC Symbol;Acc:HGNC:17856]
5516	ENSG00000131374	0.0499983	6.94232	0.740873	0.460869	ENSG00000131374	TBC1D5	protein_coding	3	TBC1 domain family member 5 [Source:HGNC Symbol;Acc:HGNC:19166]
5517	ENSG00000131375	0.0818168	5.58739	0.957156	0.341278	ENSG00000131375	CAPN7	protein_coding	3	calpain 7 [Source:HGNC Symbol;Acc:HGNC:1484]
5518	ENSG00000131378	0.0950615	5.26249	0.960035	0.339835	ENSG00000131378	RFTN1	protein_coding	3	raftlin, lipid raft linker 1 [Source:HGNC Symbol;Acc:HGNC:30278]
5519	ENSG00000131379	-0.178072	0.540506	-0.858939	0.392856	ENSG00000131379	C3orf20	protein_coding	3	chromosome 3 open reading frame 20 [Source:HGNC Symbol;Acc:HGNC:25320]
5520	ENSG00000131381	-0.006076	6.92025	-0.0802071	0.936266	ENSG00000131381	RBSN	protein_coding	3	rabenosyn, RAB effector [Source:HGNC Symbol;Acc:HGNC:20759]
5521	ENSG00000131386	0.0228598	4.54024	0.140801	0.888369	ENSG00000131386	GALNT15	protein_coding	3	polypeptide N-acetylgalactosaminyltransferase 15 [Source:HGNC Symbol;Acc:HGNC:21531]
5522	ENSG00000131389	-0.149515	4.74854	-1.47581	0.14379	ENSG00000131389	SLC6A6	protein_coding	3	solute carrier family 6 member 6 [Source:HGNC Symbol;Acc:HGNC:11052]
5523	ENSG00000131398	-0.266654	4.22914	-1.83769	0.0696977	ENSG00000131398	KCNC3	protein_coding	19	potassium voltage-gated channel subfamily C member 3 [Source:HGNC Symbol;Acc:HGNC:6235]
5524	ENSG00000131400	0.391676	-0.132624	1.58992	0.115669	ENSG00000131400	NAPSA	protein_coding	19	napsin A aspartic peptidase [Source:HGNC Symbol;Acc:HGNC:13395]
5525	ENSG00000131401	0.330967	-0.857882	1.42284	0.158542	ENSG00000131401	NAPSB	transcribed_unprocessed_pseudogene	19	napsin B aspartic peptidase, pseudogene [Source:HGNC Symbol;Acc:HGNC:13396]
5526	ENSG00000131408	0.0283133	4.0376	0.20565	0.83757	ENSG00000131408	NR1H2	protein_coding	19	nuclear receptor subfamily 1 group H member 2 [Source:HGNC Symbol;Acc:HGNC:7965]
5527	ENSG00000131409	-0.078634	5.08	-0.34881	0.728118	ENSG00000131409	LRRC4B	protein_coding	19	leucine rich repeat containing 4B [Source:HGNC Symbol;Acc:HGNC:25042]
5528	ENSG00000131435	-0.0915475	0.449768	-0.333215	0.739815	ENSG00000131435	PDLIM4	protein_coding	5	PDZ and LIM domain 4 [Source:HGNC Symbol;Acc:HGNC:16501]
5529	ENSG00000131437	0.151437	8.69601	1.33254	0.186341	ENSG00000131437	KIF3A	protein_coding	5	kinesin family member 3A [Source:HGNC Symbol;Acc:HGNC:6319]
5530	ENSG00000131446	0.0476737	4.23688	0.530094	0.597467	ENSG00000131446	MGAT1	protein_coding	5	mannosyl (alpha-1,3-)-glycoprotein beta-1,2-N-acetylglucosaminyltransferase [Source:HGNC Symbol;Acc:HGNC:7044]
5531	ENSG00000131459	0.0345411	3.91719	0.403146	0.687881	ENSG00000131459	GFPT2	protein_coding	5	glutamine-fructose-6-phosphate transaminase 2 [Source:HGNC Symbol;Acc:HGNC:4242]
5532	ENSG00000131462	0.00761028	4.2191	0.0729506	0.942022	ENSG00000131462	TUBG1	protein_coding	17	tubulin gamma 1 [Source:HGNC Symbol;Acc:HGNC:12417]
5533	ENSG00000131467	0.00131615	5.25817	0.01612	0.987177	ENSG00000131467	PSME3	protein_coding	17	proteasome activator subunit 3 [Source:HGNC Symbol;Acc:HGNC:9570]
5534	ENSG00000131469	0.208918	6.03873	1.64892	0.102956	ENSG00000131469	RPL27	protein_coding	17	ribosomal protein L27 [Source:HGNC Symbol;Acc:HGNC:10328]
5535	ENSG00000131470	0.0964343	1.55827	0.747146	0.457094	ENSG00000131470	PSMC3IP	protein_coding	17	PSMC3 interacting protein [Source:HGNC Symbol;Acc:HGNC:17928]
5536	ENSG00000131471	0.108923	-0.504412	0.326379	0.744962	ENSG00000131471	AOC3	protein_coding	17	amine oxidase, copper containing 3 [Source:HGNC Symbol;Acc:HGNC:550]
5537	ENSG00000131473	-0.0729748	6.31793	-0.89148	0.375258	ENSG00000131473	ACLY	protein_coding	17	ATP citrate lyase [Source:HGNC Symbol;Acc:HGNC:115]
5538	ENSG00000131475	0.19872	2.61927	1.20026	0.233463	ENSG00000131475	VPS25	protein_coding	17	vacuolar protein sorting 25 homolog [Source:HGNC Symbol;Acc:HGNC:28122]
5539	ENSG00000131477	-0.207023	0.264904	-0.842524	0.401924	ENSG00000131477	RAMP2	protein_coding	17	receptor activity modifying protein 2 [Source:HGNC Symbol;Acc:HGNC:9844]
5540	ENSG00000131480	-0.188162	0.114519	-0.848431	0.398646	ENSG00000131480	AOC2	protein_coding	17	amine oxidase, copper containing 2 [Source:HGNC Symbol;Acc:HGNC:549]
5541	ENSG00000131495	0.131106	2.51023	0.813499	0.418268	ENSG00000131495	NDUFA2	protein_coding	5	NADH:ubiquinone oxidoreductase subunit A2 [Source:HGNC Symbol;Acc:HGNC:7685]
5542	ENSG00000131503	-0.0357757	2.62409	-0.269216	0.788434	ENSG00000131503	ANKHD1	protein_coding	5	ankyrin repeat and KH domain containing 1 [Source:HGNC Symbol;Acc:HGNC:24714]
5543	ENSG00000131504	-0.099635	5.80365	-1.13521	0.259565	ENSG00000131504	DIAPH1	protein_coding	5	diaphanous related formin 1 [Source:HGNC Symbol;Acc:HGNC:2876]
5544	ENSG00000131507	0.0923337	8.61029	0.757502	0.450902	ENSG00000131507	NDFIP1	protein_coding	5	Nedd4 family interacting protein 1 [Source:HGNC Symbol;Acc:HGNC:17592]
5545	ENSG00000131508	0.127787	5.74606	1.2361	0.21992	ENSG00000131508	UBE2D2	protein_coding	5	ubiquitin conjugating enzyme E2 D2 [Source:HGNC Symbol;Acc:HGNC:12475]
5546	ENSG00000131558	0.0838491	6.68249	1.18216	0.24053	ENSG00000131558	EXOC4	protein_coding	7	exocyst complex component 4 [Source:HGNC Symbol;Acc:HGNC:30389]
5547	ENSG00000131584	0.118707	5.16678	0.6015	0.549152	ENSG00000131584	ACAP3	protein_coding	1	ArfGAP with coiled-coil, ankyrin repeat and PH domains 3 [Source:HGNC Symbol;Acc:HGNC:16754]
5548	ENSG00000131591	0.0314923	1.70701	0.177956	0.859192	ENSG00000131591	C1orf159	protein_coding	1	chromosome 1 open reading frame 159 [Source:HGNC Symbol;Acc:HGNC:26062]
5549	ENSG00000131620	0.0700748	0.464571	0.37979	0.705075	ENSG00000131620	ANO1	protein_coding	11	anoctamin 1 [Source:HGNC Symbol;Acc:HGNC:21625]
5550	ENSG00000131626	-0.0192748	6.53196	-0.320401	0.749472	ENSG00000131626	PPFIA1	protein_coding	11	PTPRF interacting protein alpha 1 [Source:HGNC Symbol;Acc:HGNC:9245]
5551	ENSG00000131634	0.414624	0.205351	1.80702	0.0743953	ENSG00000131634	TMEM204	protein_coding	16	transmembrane protein 204 [Source:HGNC Symbol;Acc:HGNC:14158]
5552	ENSG00000131650	-0.455333	-0.944578	-1.92068	0.0582178	ENSG00000131650	KREMEN2	protein_coding	16	kringle containing transmembrane protein 2 [Source:HGNC Symbol;Acc:HGNC:18797]
5553	ENSG00000131652	-0.0689098	0.770321	-0.454328	0.650783	ENSG00000131652	THOC6	protein_coding	16	THO complex 6 [Source:HGNC Symbol;Acc:HGNC:28369]
5554	ENSG00000131653	0.0179106	2.99996	0.111461	0.911521	ENSG00000131653	TRAF7	protein_coding	16	TNF receptor associated factor 7 [Source:HGNC Symbol;Acc:HGNC:20456]
5555	ENSG00000131669	-0.0732385	2.28811	-0.436581	0.663553	ENSG00000131669	NINJ1	protein_coding	9	ninjurin 1 [Source:HGNC Symbol;Acc:HGNC:7824]
5556	ENSG00000131697	-0.0667652	3.82004	-0.456986	0.648879	ENSG00000131697	NPHP4	protein_coding	1	nephrocystin 4 [Source:HGNC Symbol;Acc:HGNC:19104]
5557	ENSG00000131711	-0.20865	12.2832	-1.94406	0.0552882	ENSG00000131711	MAP1B	protein_coding	5	microtubule associated protein 1B [Source:HGNC Symbol;Acc:HGNC:6836]
5558	ENSG00000131730	-0.121811	2.70842	-0.988866	0.325612	ENSG00000131730	CKMT2	protein_coding	5	creatine kinase, mitochondrial 2 [Source:HGNC Symbol;Acc:HGNC:1996]
5559	ENSG00000131732	0.271226	3.67152	2.96826	0.00391635	ENSG00000131732	ZCCHC9	protein_coding	5	zinc finger CCHC-type containing 9 [Source:HGNC Symbol;Acc:HGNC:25424]
5560	ENSG00000131747	0.690305	-2.0847	1.53881	0.127668	ENSG00000131747	TOP2A	protein_coding	17	DNA topoisomerase II alpha [Source:HGNC Symbol;Acc:HGNC:11989]
5561	ENSG00000131748	-0.0346721	3.70332	-0.279504	0.780556	ENSG00000131748	STARD3	protein_coding	17	StAR related lipid transfer domain containing 3 [Source:HGNC Symbol;Acc:HGNC:17579]
5562	ENSG00000131759	-0.213958	2.39318	-1.16423	0.247678	ENSG00000131759	RARA	protein_coding	17	retinoic acid receptor alpha [Source:HGNC Symbol;Acc:HGNC:9864]
5563	ENSG00000131771	-0.320335	6.00287	-2.38304	0.0194621	ENSG00000131771	PPP1R1B	protein_coding	17	protein phosphatase 1 regulatory inhibitor subunit 1B [Source:HGNC Symbol;Acc:HGNC:9287]
5564	ENSG00000131773	0.078459	7.0283	0.908226	0.366397	ENSG00000131773	KHDRBS3	protein_coding	8	KH RNA binding domain containing, signal transduction associated 3 [Source:HGNC Symbol;Acc:HGNC:18117]
5565	ENSG00000131778	0.12215	5.15239	1.53821	0.127813	ENSG00000131778	CHD1L	protein_coding	1	chromodomain helicase DNA binding protein 1 like [Source:HGNC Symbol;Acc:HGNC:1916]
5566	ENSG00000131779	-0.00948046	4.52233	-0.0802522	0.93623	ENSG00000131779	PEX11B	protein_coding	1	peroxisomal biogenesis factor 11 beta [Source:HGNC Symbol;Acc:HGNC:8853]
5567	ENSG00000131781	0.0683555	3.57531	0.711343	0.478873	ENSG00000131781	FMO5	protein_coding	1	flavin containing monooxygenase 5 [Source:HGNC Symbol;Acc:HGNC:3773]
5568	ENSG00000131788	-0.154716	3.5906	-1.40188	0.164691	ENSG00000131788	PIAS3	protein_coding	1	protein inhibitor of activated STAT 3 [Source:HGNC Symbol;Acc:HGNC:16861]
5569	ENSG00000131791	0.153446	5.42514	1.88717	0.0626454	ENSG00000131791	PRKAB2	protein_coding	1	protein kinase AMP-activated non-catalytic subunit beta 2 [Source:HGNC Symbol;Acc:HGNC:9379]
5570	ENSG00000131797	-0.0120195	3.72652	-0.10145	0.919439	ENSG00000131797	CLUHP3	transcribed_unprocessed_pseudogene	16	clustered mitochondria homolog pseudogene 3 [Source:HGNC Symbol;Acc:HGNC:28447]
5571	ENSG00000131808	0.382449	-2.01543	0.690471	0.491831	ENSG00000131808	FSHB	protein_coding	11	follicle stimulating hormone subunit beta [Source:HGNC Symbol;Acc:HGNC:3964]
5572	ENSG00000131844	-0.0889434	5.09203	-1.25034	0.214702	ENSG00000131844	MCCC2	protein_coding	5	methylcrotonoyl-CoA carboxylase 2 [Source:HGNC Symbol;Acc:HGNC:6937]
5573	ENSG00000131845	0.0236739	4.41208	0.337648	0.736484	ENSG00000131845	ZNF304	protein_coding	19	zinc finger protein 304 [Source:HGNC Symbol;Acc:HGNC:13505]
5574	ENSG00000131848	-0.141924	2.00406	-1.5938	0.114794	ENSG00000131848	ZSCAN5A	protein_coding	19	zinc finger and SCAN domain containing 5A [Source:HGNC Symbol;Acc:HGNC:23710]
5575	ENSG00000131849	-0.0542529	3.67519	-0.72971	0.467629	ENSG00000131849	ZNF132	protein_coding	19	zinc finger protein 132 [Source:HGNC Symbol;Acc:HGNC:12916]
5576	ENSG00000131871	0.247603	3.55103	2.45341	0.0162511	ENSG00000131871	VIMP	protein_coding	15	selenoprotein S [Source:HGNC Symbol;Acc:HGNC:30396]
5577	ENSG00000131873	0.000758527	4.77808	0.00882535	0.99298	ENSG00000131873	CHSY1	protein_coding	15	chondroitin sulfate synthase 1 [Source:HGNC Symbol;Acc:HGNC:17198]
5578	ENSG00000131876	-0.0493008	3.20124	-0.347405	0.72917	ENSG00000131876	SNRPA1	protein_coding	15	small nuclear ribonucleoprotein polypeptide A' [Source:HGNC Symbol;Acc:HGNC:11152]
5579	ENSG00000131885	0.355007	0.285875	1.26633	0.208948	ENSG00000131885	KRT17P1	transcribed_unprocessed_pseudogene	17	keratin 17 pseudogene 1 [Source:HGNC Symbol;Acc:HGNC:6428]
5580	ENSG00000131899	-0.0888146	4.13054	-0.495102	0.62184	ENSG00000131899	LLGL1	protein_coding	17	LLGL1, scribble cell polarity complex component [Source:HGNC Symbol;Acc:HGNC:6628]
5581	ENSG00000131914	-0.00130639	-1.82591	-0.00358703	0.997147	ENSG00000131914	LIN28A	protein_coding	1	lin-28 homolog A [Source:HGNC Symbol;Acc:HGNC:15986]
5582	ENSG00000131931	0.265194	3.42392	2.18677	0.0315836	ENSG00000131931	THAP1	protein_coding	8	THAP domain containing 1 [Source:HGNC Symbol;Acc:HGNC:20856]
5583	ENSG00000131941	-0.0235127	2.7627	-0.144224	0.885675	ENSG00000131941	RHPN2	protein_coding	19	rhophilin Rho GTPase binding protein 2 [Source:HGNC Symbol;Acc:HGNC:19974]
5584	ENSG00000131943	0.200041	5.74662	2.38224	0.0195017	ENSG00000131943	C19orf12	protein_coding	19	chromosome 19 open reading frame 12 [Source:HGNC Symbol;Acc:HGNC:25443]
5585	ENSG00000131944	0.0616815	-1.25375	0.242541	0.808961	ENSG00000131944	FAAP24	protein_coding	19	FA core complex associated protein 24 [Source:HGNC Symbol;Acc:HGNC:28467]
5586	ENSG00000131951	-0.0547677	2.17553	-0.382452	0.703107	ENSG00000131951	LRRC9	protein_coding	14	leucine rich repeat containing 9 [Source:HGNC Symbol;Acc:HGNC:19848]
5587	ENSG00000131966	0.225816	6.00832	1.79385	0.076491	ENSG00000131966	ACTR10	protein_coding	14	actin related protein 10 homolog [Source:HGNC Symbol;Acc:HGNC:17372]
5588	ENSG00000131969	0.0941773	2.4399	0.837755	0.404583	ENSG00000131969	ABHD12B	protein_coding	14	abhydrolase domain containing 12B [Source:HGNC Symbol;Acc:HGNC:19837]
5589	ENSG00000131979	-0.0501859	1.40188	-0.298411	0.766137	ENSG00000131979	GCH1	protein_coding	14	GTP cyclohydrolase 1 [Source:HGNC Symbol;Acc:HGNC:4193]
5590	ENSG00000131981	-0.038073	3.0486	-0.221762	0.825045	ENSG00000131981	LGALS3	protein_coding	14	galectin 3 [Source:HGNC Symbol;Acc:HGNC:6563]
5591	ENSG00000132000	0.286498	-1.56629	0.973824	0.332983	ENSG00000132000	PODNL1	protein_coding	19	podocan like 1 [Source:HGNC Symbol;Acc:HGNC:26275]
5592	ENSG00000132002	-0.27419	5.77568	-1.16569	0.247091	ENSG00000132002	DNAJB1	protein_coding	19	DnaJ heat shock protein family (Hsp40) member B1 [Source:HGNC Symbol;Acc:HGNC:5270]
5593	ENSG00000132003	-0.248362	-0.0124205	-1.13173	0.261019	ENSG00000132003	ZSWIM4	protein_coding	19	zinc finger SWIM-type containing 4 [Source:HGNC Symbol;Acc:HGNC:25704]
5594	ENSG00000132004	-0.0565054	-0.0191447	-0.23766	0.812733	ENSG00000132004	FBXW9	protein_coding	19	F-box and WD repeat domain containing 9 [Source:HGNC Symbol;Acc:HGNC:28136]
5595	ENSG00000132005	-0.134224	1.1183	-0.722255	0.472175	ENSG00000132005	RFX1	protein_coding	19	regulatory factor X1 [Source:HGNC Symbol;Acc:HGNC:9982]
5596	ENSG00000132010	-0.178742	-1.50808	-0.737574	0.46286	ENSG00000132010	ZNF20	protein_coding	19	zinc finger protein 20 [Source:HGNC Symbol;Acc:HGNC:12992]
5597	ENSG00000132016	0.00871006	0.31104	0.0494459	0.960683	ENSG00000132016	C19orf57	protein_coding	19	chromosome 19 open reading frame 57 [Source:HGNC Symbol;Acc:HGNC:28153]
5598	ENSG00000132017	-0.0532835	1.67358	-0.299171	0.76556	ENSG00000132017	DCAF15	protein_coding	19	DDB1 and CUL4 associated factor 15 [Source:HGNC Symbol;Acc:HGNC:25095]
5599	ENSG00000132024	-0.0318234	4.44081	-0.197894	0.843614	ENSG00000132024	CC2D1A	protein_coding	19	coiled-coil and C2 domain containing 1A [Source:HGNC Symbol;Acc:HGNC:30237]
5600	ENSG00000132026	0.218305	0.59561	1.22591	0.22371	ENSG00000132026	RTBDN	protein_coding	19	retbindin [Source:HGNC Symbol;Acc:HGNC:30310]
5601	ENSG00000132031	-0.164258	0.0168828	-0.701376	0.485037	ENSG00000132031	MATN3	protein_coding	2	matrilin 3 [Source:HGNC Symbol;Acc:HGNC:6909]
5602	ENSG00000132109	0.0745247	1.39466	0.369384	0.712786	ENSG00000132109	TRIM21	protein_coding	11	tripartite motif containing 21 [Source:HGNC Symbol;Acc:HGNC:11312]
5603	ENSG00000132122	0.00421384	4.27951	0.0404326	0.967846	ENSG00000132122	SPATA6	protein_coding	1	spermatogenesis associated 6 [Source:HGNC Symbol;Acc:HGNC:18309]
5604	ENSG00000132128	-0.00646065	4.99213	-0.0815452	0.935205	ENSG00000132128	LRRC41	protein_coding	1	leucine rich repeat containing 41 [Source:HGNC Symbol;Acc:HGNC:16917]
5605	ENSG00000132141	-0.0905615	2.12403	-0.62332	0.534789	ENSG00000132141	CCT6B	protein_coding	17	chaperonin containing TCP1 subunit 6B [Source:HGNC Symbol;Acc:HGNC:1621]
5606	ENSG00000132153	-0.0638486	5.84354	-0.801944	0.424883	ENSG00000132153	DHX30	protein_coding	3	DExH-box helicase 30 [Source:HGNC Symbol;Acc:HGNC:16716]
5607	ENSG00000132155	-0.021464	5.65225	-0.375734	0.708076	ENSG00000132155	RAF1	protein_coding	3	Raf-1 proto-oncogene, serine/threonine kinase [Source:HGNC Symbol;Acc:HGNC:9829]
5608	ENSG00000132164	-0.0599388	4.79332	-0.454881	0.650386	ENSG00000132164	SLC6A11	protein_coding	3	solute carrier family 6 member 11 [Source:HGNC Symbol;Acc:HGNC:11044]
5609	ENSG00000132170	0.177085	2.85517	1.49198	0.139509	ENSG00000132170	PPARG	protein_coding	3	peroxisome proliferator activated receptor gamma [Source:HGNC Symbol;Acc:HGNC:9236]
5610	ENSG00000132182	-0.106666	3.65315	-0.887475	0.377396	ENSG00000132182	NUP210	protein_coding	3	nucleoporin 210 [Source:HGNC Symbol;Acc:HGNC:30052]
5611	ENSG00000132196	-0.0219714	3.00074	-0.134116	0.893636	ENSG00000132196	HSD17B7	protein_coding	1	hydroxysteroid 17-beta dehydrogenase 7 [Source:HGNC Symbol;Acc:HGNC:5215]
5612	ENSG00000132199	0.110352	3.98248	0.618116	0.538197	ENSG00000132199	ENOSF1	protein_coding	18	enolase superfamily member 1 [Source:HGNC Symbol;Acc:HGNC:30365]
5613	ENSG00000132204	-0.371007	0.195666	-1.4851	0.141319	ENSG00000132204	LINC00470	lincRNA	18	long intergenic non-protein coding RNA 470 [Source:HGNC Symbol;Acc:HGNC:1225]
5614	ENSG00000132205	0.0237061	2.09443	0.155813	0.87656	ENSG00000132205	EMILIN2	protein_coding	18	elastin microfibril interfacer 2 [Source:HGNC Symbol;Acc:HGNC:19881]
5615	ENSG00000132254	-0.0132327	4.74747	-0.132831	0.89465	ENSG00000132254	ARFIP2	protein_coding	11	ADP ribosylation factor interacting protein 2 [Source:HGNC Symbol;Acc:HGNC:17160]
5616	ENSG00000132256	0.132764	1.6743	0.854949	0.395049	ENSG00000132256	TRIM5	protein_coding	11	tripartite motif containing 5 [Source:HGNC Symbol;Acc:HGNC:16276]
5617	ENSG00000132259	-0.332181	-0.935447	-1.33205	0.186504	ENSG00000132259	CNGA4	protein_coding	11	cyclic nucleotide gated channel alpha 4 [Source:HGNC Symbol;Acc:HGNC:2152]
5618	ENSG00000132274	-0.00496542	4.27657	-0.0350617	0.972115	ENSG00000132274	TRIM22	protein_coding	11	tripartite motif containing 22 [Source:HGNC Symbol;Acc:HGNC:16379]
5619	ENSG00000132275	-0.080089	4.91335	-1.33182	0.186579	ENSG00000132275	RRP8	protein_coding	11	ribosomal RNA processing 8 [Source:HGNC Symbol;Acc:HGNC:29030]
5620	ENSG00000132286	0.023506	5.42005	0.3433	0.732244	ENSG00000132286	TIMM10B	protein_coding	11	translocase of inner mitochondrial membrane 10B [Source:HGNC Symbol;Acc:HGNC:4022]
5621	ENSG00000132294	0.14862	8.03156	1.20799	0.230492	ENSG00000132294	EFR3A	protein_coding	8	EFR3 homolog A [Source:HGNC Symbol;Acc:HGNC:28970]
5622	ENSG00000132297	0.370826	-1.8516	1.1702	0.245281	ENSG00000132297	HHLA1	protein_coding	8	HERV-H LTR-associating 1 [Source:HGNC Symbol;Acc:HGNC:4904]
5623	ENSG00000132300	0.0526869	6.49798	0.766473	0.445577	ENSG00000132300	PTCD3	protein_coding	2	pentatricopeptide repeat domain 3 [Source:HGNC Symbol;Acc:HGNC:24717]
5624	ENSG00000132305	0.00836643	6.30083	0.114152	0.909394	ENSG00000132305	IMMT	protein_coding	2	inner membrane mitochondrial protein [Source:HGNC Symbol;Acc:HGNC:6047]
5625	ENSG00000132313	0.173139	6.53861	1.43132	0.156105	ENSG00000132313	MRPL35	protein_coding	2	mitochondrial ribosomal protein L35 [Source:HGNC Symbol;Acc:HGNC:14489]
5626	ENSG00000132321	-0.161507	4.99818	-1.57301	0.119534	ENSG00000132321	IQCA1	protein_coding	2	IQ motif containing with AAA domain 1 [Source:HGNC Symbol;Acc:HGNC:26195]
5627	ENSG00000132323	-0.00991152	4.62344	-0.161525	0.872074	ENSG00000132323	ILKAP	protein_coding	2	ILK associated serine/threonine phosphatase [Source:HGNC Symbol;Acc:HGNC:15566]
5628	ENSG00000132326	-0.236218	5.05349	-1.7737	0.0797928	ENSG00000132326	PER2	protein_coding	2	period circadian regulator 2 [Source:HGNC Symbol;Acc:HGNC:8846]
5629	ENSG00000132329	-0.310188	3.42027	-1.28579	0.202106	ENSG00000132329	RAMP1	protein_coding	2	receptor activity modifying protein 1 [Source:HGNC Symbol;Acc:HGNC:9843]
5630	ENSG00000132330	-0.177713	1.61957	-1.40729	0.163089	ENSG00000132330	SCLY	protein_coding	2	selenocysteine lyase [Source:HGNC Symbol;Acc:HGNC:18161]
5631	ENSG00000132334	0.0320814	5.70961	0.488708	0.626342	ENSG00000132334	PTPRE	protein_coding	10	protein tyrosine phosphatase, receptor type E [Source:HGNC Symbol;Acc:HGNC:9669]
5632	ENSG00000132341	0.269258	7.59609	1.92835	0.0572424	ENSG00000132341	RAN	protein_coding	12	RAN, member RAS oncogene family [Source:HGNC Symbol;Acc:HGNC:9846]
5633	ENSG00000132356	0.122466	6.10433	1.24444	0.216851	ENSG00000132356	PRKAA1	protein_coding	5	protein kinase AMP-activated catalytic subunit alpha 1 [Source:HGNC Symbol;Acc:HGNC:9376]
5634	ENSG00000132357	0.169026	1.58083	0.930298	0.354924	ENSG00000132357	CARD6	protein_coding	5	caspase recruitment domain family member 6 [Source:HGNC Symbol;Acc:HGNC:16394]
5635	ENSG00000132359	0.0421647	7.07008	0.447308	0.655822	ENSG00000132359	RAP1GAP2	protein_coding	17	RAP1 GTPase activating protein 2 [Source:HGNC Symbol;Acc:HGNC:29176]
5636	ENSG00000132361	-0.166325	4.72827	-0.940764	0.349565	ENSG00000132361	CLUH	protein_coding	17	clustered mitochondria homolog [Source:HGNC Symbol;Acc:HGNC:29094]
5637	ENSG00000132376	-0.164174	3.73249	-1.26765	0.20848	ENSG00000132376	INPP5K	protein_coding	17	inositol polyphosphate-5-phosphatase K [Source:HGNC Symbol;Acc:HGNC:33882]
5638	ENSG00000132382	-0.0964571	4.87745	-0.860919	0.391771	ENSG00000132382	MYBBP1A	protein_coding	17	MYB binding protein 1a [Source:HGNC Symbol;Acc:HGNC:7546]
5639	ENSG00000132383	-0.255565	4.69219	-3.14116	0.00233478	ENSG00000132383	RPA1	protein_coding	17	replication protein A1 [Source:HGNC Symbol;Acc:HGNC:10289]
5640	ENSG00000132386	-0.00938871	4.74937	-0.073765	0.941375	ENSG00000132386	SERPINF1	protein_coding	17	serpin family F member 1 [Source:HGNC Symbol;Acc:HGNC:8824]
5641	ENSG00000132388	0.0790325	5.47719	1.0103	0.315296	ENSG00000132388	UBE2G1	protein_coding	17	ubiquitin conjugating enzyme E2 G1 [Source:HGNC Symbol;Acc:HGNC:12482]
5642	ENSG00000132394	-0.365813	1.3954	-2.59118	0.0113036	ENSG00000132394	EEFSEC	protein_coding	3	eukaryotic elongation factor, selenocysteine-tRNA specific [Source:HGNC Symbol;Acc:HGNC:24614]
5643	ENSG00000132405	0.111093	5.73427	1.37133	0.17398	ENSG00000132405	TBC1D14	protein_coding	4	TBC1 domain family member 14 [Source:HGNC Symbol;Acc:HGNC:29246]
5644	ENSG00000132406	0.214858	2.82037	1.92227	0.0580139	ENSG00000132406	TMEM128	protein_coding	4	transmembrane protein 128 [Source:HGNC Symbol;Acc:HGNC:28201]
5645	ENSG00000132423	0.174229	3.01367	1.10996	0.270231	ENSG00000132423	COQ3	protein_coding	6	coenzyme Q3, methyltransferase [Source:HGNC Symbol;Acc:HGNC:18175]
5646	ENSG00000132424	0.130962	8.19856	1.67633	0.0974485	ENSG00000132424	PNISR	protein_coding	6	PNN interacting serine and arginine rich protein [Source:HGNC Symbol;Acc:HGNC:21222]
5647	ENSG00000132429	0.0750951	3.17609	0.452595	0.652025	ENSG00000132429	POPDC3	protein_coding	6	popeye domain containing 3 [Source:HGNC Symbol;Acc:HGNC:17649]
5648	ENSG00000132432	0.522469	3.03657	2.99193	0.00365273	ENSG00000132432	SEC61G	protein_coding	7	Sec61 translocon gamma subunit [Source:HGNC Symbol;Acc:HGNC:18277]
5649	ENSG00000132434	0.112805	6.31741	1.03373	0.304273	ENSG00000132434	LANCL2	protein_coding	7	LanC like 2 [Source:HGNC Symbol;Acc:HGNC:6509]
5650	ENSG00000132436	0.118758	4.81222	1.16707	0.246537	ENSG00000132436	FIGNL1	protein_coding	7	fidgetin like 1 [Source:HGNC Symbol;Acc:HGNC:13286]
5651	ENSG00000132437	0.531773	-2.62318	1.36291	0.176609	ENSG00000132437	DDC	protein_coding	7	dopa decarboxylase [Source:HGNC Symbol;Acc:HGNC:2719]
5652	ENSG00000132463	0.145099	7.35031	1.44878	0.15118	ENSG00000132463	GRSF1	protein_coding	4	G-rich RNA sequence binding factor 1 [Source:HGNC Symbol;Acc:HGNC:4610]
5653	ENSG00000132466	-0.0104771	8.69257	-0.213224	0.831677	ENSG00000132466	ANKRD17	protein_coding	4	ankyrin repeat domain 17 [Source:HGNC Symbol;Acc:HGNC:23575]
5654	ENSG00000132467	0.14715	4.49003	1.37922	0.171543	ENSG00000132467	UTP3	protein_coding	4	UTP3, small subunit processome component [Source:HGNC Symbol;Acc:HGNC:24477]
5655	ENSG00000132470	-0.508021	3.64353	-1.6858	0.095604	ENSG00000132470	ITGB4	protein_coding	17	integrin subunit beta 4 [Source:HGNC Symbol;Acc:HGNC:6158]
5656	ENSG00000132471	-0.150303	6.49741	-1.2372	0.219513	ENSG00000132471	WBP2	protein_coding	17	WW domain binding protein 2 [Source:HGNC Symbol;Acc:HGNC:12738]
5657	ENSG00000132475	0.148501	6.84885	1.40333	0.16426	ENSG00000132475	H3F3B	protein_coding	17	H3 histone family member 3B [Source:HGNC Symbol;Acc:HGNC:4765]
5658	ENSG00000132478	-0.102564	3.41839	-1.22201	0.225175	ENSG00000132478	UNK	protein_coding	17	unkempt family zinc finger [Source:HGNC Symbol;Acc:HGNC:29369]
5659	ENSG00000132481	-0.164424	1.36592	-0.562065	0.575592	ENSG00000132481	TRIM47	protein_coding	17	tripartite motif containing 47 [Source:HGNC Symbol;Acc:HGNC:19020]
5660	ENSG00000132485	0.151923	6.93356	1.72079	0.0890271	ENSG00000132485	ZRANB2	protein_coding	1	zinc finger RANBP2-type containing 2 [Source:HGNC Symbol;Acc:HGNC:13058]
5661	ENSG00000132507	0.0297863	4.34132	0.222405	0.824547	ENSG00000132507	EIF5A	protein_coding	17	eukaryotic translation initiation factor 5A [Source:HGNC Symbol;Acc:HGNC:3300]
5662	ENSG00000132510	-0.159648	2.82326	-0.92321	0.358583	ENSG00000132510	KDM6B	protein_coding	17	lysine demethylase 6B [Source:HGNC Symbol;Acc:HGNC:29012]
5663	ENSG00000132517	0.374548	-0.849143	1.37913	0.171573	ENSG00000132517	SLC52A1	protein_coding	17	solute carrier family 52 member 1 [Source:HGNC Symbol;Acc:HGNC:30225]
5664	ENSG00000132522	0.110563	0.200411	0.63905	0.524556	ENSG00000132522	GPS2	protein_coding	17	G protein pathway suppressor 2 [Source:HGNC Symbol;Acc:HGNC:4550]
5665	ENSG00000132530	-0.148045	2.35194	-0.852875	0.396191	ENSG00000132530	XAF1	protein_coding	17	XIAP associated factor 1 [Source:HGNC Symbol;Acc:HGNC:30932]
5666	ENSG00000132535	-0.0189374	7.51539	-0.170825	0.864779	ENSG00000132535	DLG4	protein_coding	17	discs large MAGUK scaffold protein 4 [Source:HGNC Symbol;Acc:HGNC:2903]
5667	ENSG00000132541	0.208878	4.76893	1.19485	0.235561	ENSG00000132541	RIDA	protein_coding	8	reactive intermediate imine deaminase A homolog [Source:HGNC Symbol;Acc:HGNC:16897]
5668	ENSG00000132549	0.0230926	7.37866	0.415546	0.678818	ENSG00000132549	VPS13B	protein_coding	8	vacuolar protein sorting 13 homolog B [Source:HGNC Symbol;Acc:HGNC:2183]
5669	ENSG00000132554	0.298812	3.55063	2.03874	0.0446692	ENSG00000132554	RGS22	protein_coding	8	regulator of G protein signaling 22 [Source:HGNC Symbol;Acc:HGNC:24499]
5670	ENSG00000132561	0.135826	4.01072	1.30231	0.196426	ENSG00000132561	MATN2	protein_coding	8	matrilin 2 [Source:HGNC Symbol;Acc:HGNC:6908]
5671	ENSG00000132563	-0.0576924	5.50965	-0.438684	0.662034	ENSG00000132563	REEP2	protein_coding	5	receptor accessory protein 2 [Source:HGNC Symbol;Acc:HGNC:17975]
5672	ENSG00000132570	-0.0630473	3.04092	-0.668949	0.505391	ENSG00000132570	PCBD2	protein_coding	5	pterin-4 alpha-carbinolamine dehydratase 2 [Source:HGNC Symbol;Acc:HGNC:24474]
5673	ENSG00000132581	0.105708	3.18988	0.947408	0.34619	ENSG00000132581	SDF2	protein_coding	17	stromal cell derived factor 2 [Source:HGNC Symbol;Acc:HGNC:10675]
5674	ENSG00000132589	-0.0656924	5.9456	-0.577937	0.564877	ENSG00000132589	FLOT2	protein_coding	17	flotillin 2 [Source:HGNC Symbol;Acc:HGNC:3758]
5675	ENSG00000132591	-0.190095	3.49063	-1.7813	0.0785347	ENSG00000132591	ERAL1	protein_coding	17	Era like 12S mitochondrial rRNA chaperone 1 [Source:HGNC Symbol;Acc:HGNC:3424]
5676	ENSG00000132600	-0.0176857	4.36131	-0.186735	0.852326	ENSG00000132600	PRMT7	protein_coding	16	protein arginine methyltransferase 7 [Source:HGNC Symbol;Acc:HGNC:25557]
5677	ENSG00000132603	0.051348	3.24959	0.46895	0.640339	ENSG00000132603	NIP7	protein_coding	16	NIP7, nucleolar pre-rRNA processing protein [Source:HGNC Symbol;Acc:HGNC:24328]
5678	ENSG00000132604	-0.199654	5.29153	-2.88054	0.00505418	ENSG00000132604	TERF2	protein_coding	16	telomeric repeat binding factor 2 [Source:HGNC Symbol;Acc:HGNC:11729]
5679	ENSG00000132612	-0.188965	4.74709	-1.91863	0.0584803	ENSG00000132612	VPS4A	protein_coding	16	vacuolar protein sorting 4 homolog A [Source:HGNC Symbol;Acc:HGNC:13488]
5680	ENSG00000132613	-0.0813889	5.7238	-0.600843	0.549588	ENSG00000132613	MTSS1L	protein_coding	16	MTSS1L, I-BAR domain containing [Source:HGNC Symbol;Acc:HGNC:25094]
5681	ENSG00000132622	0.54016	1.09818	2.02567	0.0460228	ENSG00000132622	HSPA12B	protein_coding	20	heat shock protein family A (Hsp70) member 12B [Source:HGNC Symbol;Acc:HGNC:16193]
5682	ENSG00000132623	-0.0354665	2.36746	-0.317492	0.75167	ENSG00000132623	ANKEF1	protein_coding	20	ankyrin repeat and EF-hand domain containing 1 [Source:HGNC Symbol;Acc:HGNC:15803]
5683	ENSG00000132635	-0.0240148	3.06166	-0.167657	0.867262	ENSG00000132635	PCED1A	protein_coding	20	PC-esterase domain containing 1A [Source:HGNC Symbol;Acc:HGNC:16212]
5684	ENSG00000132639	0.0540422	10.7146	0.359424	0.720194	ENSG00000132639	SNAP25	protein_coding	20	synaptosome associated protein 25 [Source:HGNC Symbol;Acc:HGNC:11132]
5685	ENSG00000132640	0.178396	7.74015	1.73836	0.0858676	ENSG00000132640	BTBD3	protein_coding	20	BTB domain containing 3 [Source:HGNC Symbol;Acc:HGNC:15854]
5686	ENSG00000132646	0.261772	3.59723	2.12576	0.0365056	ENSG00000132646	PCNA	protein_coding	20	proliferating cell nuclear antigen [Source:HGNC Symbol;Acc:HGNC:8729]
5687	ENSG00000132661	0.046996	-0.2885	0.267434	0.789801	ENSG00000132661	NXT1	protein_coding	20	nuclear transport factor 2 like export factor 1 [Source:HGNC Symbol;Acc:HGNC:15913]
5688	ENSG00000132664	0.207826	4.8212	1.69041	0.0947146	ENSG00000132664	POLR3F	protein_coding	20	RNA polymerase III subunit F [Source:HGNC Symbol;Acc:HGNC:15763]
5689	ENSG00000132669	-0.114972	5.49558	-1.11475	0.268186	ENSG00000132669	RIN2	protein_coding	20	Ras and Rab interactor 2 [Source:HGNC Symbol;Acc:HGNC:18750]
5690	ENSG00000132670	0.111692	7.89264	1.56124	0.122286	ENSG00000132670	PTPRA	protein_coding	20	protein tyrosine phosphatase, receptor type A [Source:HGNC Symbol;Acc:HGNC:9664]
5691	ENSG00000132671	0.184286	-1.5546	0.447578	0.655628	ENSG00000132671	SSTR4	protein_coding	20	somatostatin receptor 4 [Source:HGNC Symbol;Acc:HGNC:11333]
5692	ENSG00000132676	0.163327	5.24343	2.16358	0.0333818	ENSG00000132676	DAP3	protein_coding	1	death associated protein 3 [Source:HGNC Symbol;Acc:HGNC:2673]
5693	ENSG00000132680	0.0552503	5.10115	0.927402	0.356416	ENSG00000132680	KIAA0907	protein_coding	1	KH domain containing 4, pre-mRNA splicing factor [Source:HGNC Symbol;Acc:HGNC:29145]
5694	ENSG00000132681	-0.591503	1.34238	-2.36643	0.0202979	ENSG00000132681	ATP1A4	protein_coding	1	ATPase Na+/K+ transporting subunit alpha 4 [Source:HGNC Symbol;Acc:HGNC:14073]
5695	ENSG00000132688	-0.0456858	4.40844	-0.306848	0.75973	ENSG00000132688	NES	protein_coding	1	nestin [Source:HGNC Symbol;Acc:HGNC:7756]
5696	ENSG00000132692	-0.00923237	5.66507	-0.0768844	0.938901	ENSG00000132692	BCAN	protein_coding	1	brevican [Source:HGNC Symbol;Acc:HGNC:23059]
5697	ENSG00000132694	-0.107604	6.87383	-1.53131	0.129508	ENSG00000132694	ARHGEF11	protein_coding	1	Rho guanine nucleotide exchange factor 11 [Source:HGNC Symbol;Acc:HGNC:14580]
5698	ENSG00000132702	-0.007426	2.07822	-0.0281057	0.977646	ENSG00000132702	HAPLN2	protein_coding	1	hyaluronan and proteoglycan link protein 2 [Source:HGNC Symbol;Acc:HGNC:17410]
5699	ENSG00000132716	-0.0859677	5.67409	-1.33962	0.184037	ENSG00000132716	DCAF8	protein_coding	1	DDB1 and CUL4 associated factor 8 [Source:HGNC Symbol;Acc:HGNC:24891]
5700	ENSG00000132718	0.0121952	9.86745	0.16242	0.871372	ENSG00000132718	SYT11	protein_coding	1	synaptotagmin 11 [Source:HGNC Symbol;Acc:HGNC:19239]
5701	ENSG00000132740	-0.109972	3.5135	-0.981483	0.329217	ENSG00000132740	IGHMBP2	protein_coding	11	immunoglobulin mu DNA binding protein 2 [Source:HGNC Symbol;Acc:HGNC:5542]
5702	ENSG00000132744	0.281728	-0.672673	0.557729	0.578536	ENSG00000132744	ACY3	protein_coding	11	aminoacylase 3 [Source:HGNC Symbol;Acc:HGNC:24104]
5703	ENSG00000132749	-0.285474	-0.463321	-1.2314	0.221662	ENSG00000132749	TESMIN	protein_coding	11	testis expressed metallothionein like protein [Source:HGNC Symbol;Acc:HGNC:7446]
5704	ENSG00000132763	0.104518	3.65824	1.16604	0.24695	ENSG00000132763	MMACHC	protein_coding	1	metabolism of cobalamin associated C [Source:HGNC Symbol;Acc:HGNC:24525]
5705	ENSG00000132768	0.0640848	2.74807	0.569925	0.570273	ENSG00000132768	DPH2	protein_coding	1	DPH2 homolog [Source:HGNC Symbol;Acc:HGNC:3004]
5706	ENSG00000132773	-0.0521083	1.96282	-0.394461	0.694256	ENSG00000132773	TOE1	protein_coding	1	target of EGR1, exonuclease [Source:HGNC Symbol;Acc:HGNC:15954]
5707	ENSG00000132780	0.141914	6.17203	1.38801	0.168863	ENSG00000132780	NASP	protein_coding	1	nuclear autoantigenic sperm protein [Source:HGNC Symbol;Acc:HGNC:7644]
5708	ENSG00000132781	0.115436	2.00398	0.979644	0.330119	ENSG00000132781	MUTYH	protein_coding	1	mutY DNA glycosylase [Source:HGNC Symbol;Acc:HGNC:7527]
5709	ENSG00000132792	0.0176876	4.06365	0.218153	0.827847	ENSG00000132792	CTNNBL1	protein_coding	20	catenin beta like 1 [Source:HGNC Symbol;Acc:HGNC:15879]
5710	ENSG00000132793	-0.246771	0.636517	-1.24785	0.215607	ENSG00000132793	LPIN3	protein_coding	20	lipin 3 [Source:HGNC Symbol;Acc:HGNC:14451]
5711	ENSG00000132801	-0.0252855	2.04892	-0.197591	0.84385	ENSG00000132801	ZSWIM3	protein_coding	20	zinc finger SWIM-type containing 3 [Source:HGNC Symbol;Acc:HGNC:16157]
5712	ENSG00000132819	-0.0514335	1.35645	-0.265158	0.791547	ENSG00000132819	RBM38	protein_coding	20	RNA binding motif protein 38 [Source:HGNC Symbol;Acc:HGNC:15818]
5713	ENSG00000132821	-0.116603	4.33127	-0.605922	0.546226	ENSG00000132821	VSTM2L	protein_coding	20	V-set and transmembrane domain containing 2 like [Source:HGNC Symbol;Acc:HGNC:16096]
5714	ENSG00000132823	-0.00632165	4.44257	-0.0758239	0.939742	ENSG00000132823	OSER1	protein_coding	20	oxidative stress responsive serine rich 1 [Source:HGNC Symbol;Acc:HGNC:16105]
5715	ENSG00000132824	0.197791	8.28002	1.6683	0.0990375	ENSG00000132824	SERINC3	protein_coding	20	serine incorporator 3 [Source:HGNC Symbol;Acc:HGNC:11699]
5716	ENSG00000132825	-0.129025	2.70238	-0.935463	0.352273	ENSG00000132825	PPP1R3D	protein_coding	20	protein phosphatase 1 regulatory subunit 3D [Source:HGNC Symbol;Acc:HGNC:9294]
5717	ENSG00000132837	0.110768	2.67398	1.05815	0.293066	ENSG00000132837	DMGDH	protein_coding	5	dimethylglycine dehydrogenase [Source:HGNC Symbol;Acc:HGNC:24475]
5718	ENSG00000132840	-0.0678538	2.40807	-0.44808	0.655267	ENSG00000132840	BHMT2	protein_coding	5	betaine--homocysteine S-methyltransferase 2 [Source:HGNC Symbol;Acc:HGNC:1048]
5719	ENSG00000132842	0.181752	5.67452	2.09677	0.0390686	ENSG00000132842	AP3B1	protein_coding	5	adaptor related protein complex 3 subunit beta 1 [Source:HGNC Symbol;Acc:HGNC:566]
5720	ENSG00000132846	-0.066971	3.38394	-0.657308	0.512807	ENSG00000132846	ZBED3	protein_coding	5	zinc finger BED-type containing 3 [Source:HGNC Symbol;Acc:HGNC:20711]
5721	ENSG00000132849	0.0147873	5.28397	0.183084	0.85518	ENSG00000132849	PATJ	protein_coding	1	PATJ, crumbs cell polarity complex component [Source:HGNC Symbol;Acc:HGNC:28881]
5722	ENSG00000132854	-0.49684	0.797484	-2.25054	0.0270687	ENSG00000132854	KANK4	protein_coding	1	KN motif and ankyrin repeat domains 4 [Source:HGNC Symbol;Acc:HGNC:27263]
5723	ENSG00000132855	-0.225434	1.7459	-1.32119	0.190081	ENSG00000132855	ANGPTL3	protein_coding	1	angiopoietin like 3 [Source:HGNC Symbol;Acc:HGNC:491]
5724	ENSG00000132872	0.231085	8.19318	1.39628	0.166365	ENSG00000132872	SYT4	protein_coding	18	synaptotagmin 4 [Source:HGNC Symbol;Acc:HGNC:11512]
5725	ENSG00000132874	-0.161296	-0.429029	-0.837418	0.40477	ENSG00000132874	SLC14A2	protein_coding	18	solute carrier family 14 member 2 [Source:HGNC Symbol;Acc:HGNC:10919]
5726	ENSG00000132879	-0.0787291	5.24756	-0.524094	0.601615	ENSG00000132879	FBXO44	protein_coding	1	F-box protein 44 [Source:HGNC Symbol;Acc:HGNC:24847]
5727	ENSG00000132881	0.241693	1.49975	1.22103	0.225545	ENSG00000132881	RSG1	protein_coding	1	ciliogenesis and planar polarity effector 2 [Source:HGNC Symbol;Acc:HGNC:28127]
5728	ENSG00000132906	-0.07197	2.73447	-0.682576	0.496782	ENSG00000132906	CASP9	protein_coding	1	caspase 9 [Source:HGNC Symbol;Acc:HGNC:1511]
5729	ENSG00000132911	-0.088803	0.0397396	-0.275757	0.783423	ENSG00000132911	NMUR2	protein_coding	5	neuromedin U receptor 2 [Source:HGNC Symbol;Acc:HGNC:16454]
5730	ENSG00000132912	0.0602771	6.6075	0.69918	0.486401	ENSG00000132912	DCTN4	protein_coding	5	dynactin subunit 4 [Source:HGNC Symbol;Acc:HGNC:15518]
5731	ENSG00000132915	0.0813517	0.0787437	0.447663	0.655567	ENSG00000132915	PDE6A	protein_coding	5	phosphodiesterase 6A [Source:HGNC Symbol;Acc:HGNC:8785]
5732	ENSG00000132932	-0.0240597	7.7193	-0.2779	0.781783	ENSG00000132932	ATP8A2	protein_coding	13	ATPase phospholipid transporting 8A2 [Source:HGNC Symbol;Acc:HGNC:13533]
5733	ENSG00000132938	-0.0722039	5.82565	-0.693108	0.490183	ENSG00000132938	MTUS2	protein_coding	13	microtubule associated scaffold protein 2 [Source:HGNC Symbol;Acc:HGNC:20595]
5734	ENSG00000132950	0.190477	4.61916	2.02266	0.0463392	ENSG00000132950	ZMYM5	protein_coding	13	zinc finger MYM-type containing 5 [Source:HGNC Symbol;Acc:HGNC:13029]
5735	ENSG00000132952	0.104325	5.04768	1.04547	0.29885	ENSG00000132952	USPL1	protein_coding	13	ubiquitin specific peptidase like 1 [Source:HGNC Symbol;Acc:HGNC:20294]
5736	ENSG00000132953	-0.00870553	6.03016	-0.130213	0.896714	ENSG00000132953	XPO4	protein_coding	13	exportin 4 [Source:HGNC Symbol;Acc:HGNC:17796]
5737	ENSG00000132958	0.112124	-1.06841	0.395345	0.693606	ENSG00000132958	TPTE2	protein_coding	13	transmembrane phosphoinositide 3-phosphatase and tensin homolog 2 [Source:HGNC Symbol;Acc:HGNC:17299]
5738	ENSG00000132963	0.351764	4.37751	1.92915	0.0571419	ENSG00000132963	POMP	protein_coding	13	proteasome maturation protein [Source:HGNC Symbol;Acc:HGNC:20330]
5739	ENSG00000132964	0.193305	4.82991	2.14772	0.0346615	ENSG00000132964	CDK8	protein_coding	13	cyclin dependent kinase 8 [Source:HGNC Symbol;Acc:HGNC:1779]
5740	ENSG00000132965	0.456532	0.582796	1.24936	0.215056	ENSG00000132965	ALOX5AP	protein_coding	13	arachidonate 5-lipoxygenase activating protein [Source:HGNC Symbol;Acc:HGNC:436]
5741	ENSG00000132967	-0.0438965	4.66706	-0.20255	0.839984	ENSG00000132967	HMGB1P5	transcribed_processed_pseudogene	3	high mobility group box 1 pseudogene 5 [Source:HGNC Symbol;Acc:HGNC:4997]
5742	ENSG00000132970	-0.0613537	7.00929	-0.765512	0.446146	ENSG00000132970	WASF3	protein_coding	13	WAS protein family member 3 [Source:HGNC Symbol;Acc:HGNC:12734]
5743	ENSG00000132972	-0.662243	-1.94206	-0.990078	0.325023	ENSG00000132972	RNF17	protein_coding	13	ring finger protein 17 [Source:HGNC Symbol;Acc:HGNC:10060]
5744	ENSG00000132975	-0.130851	4.75902	-1.12236	0.264955	ENSG00000132975	GPR12	protein_coding	13	G protein-coupled receptor 12 [Source:HGNC Symbol;Acc:HGNC:4466]
5745	ENSG00000133019	0.0201832	7.16722	0.218656	0.827457	ENSG00000133019	CHRM3	protein_coding	1	cholinergic receptor muscarinic 3 [Source:HGNC Symbol;Acc:HGNC:1952]
5746	ENSG00000133020	-0.171538	-2.35409	-0.440494	0.660729	ENSG00000133020	MYH8	protein_coding	17	myosin heavy chain 8 [Source:HGNC Symbol;Acc:HGNC:7578]
5747	ENSG00000133026	0.0402105	8.6204	0.459166	0.647319	ENSG00000133026	MYH10	protein_coding	17	myosin heavy chain 10 [Source:HGNC Symbol;Acc:HGNC:7568]
5748	ENSG00000133027	0.134902	0.728666	0.690642	0.491724	ENSG00000133027	PEMT	protein_coding	17	phosphatidylethanolamine N-methyltransferase [Source:HGNC Symbol;Acc:HGNC:8830]
5749	ENSG00000133028	0.101414	5.52367	1.33723	0.184814	ENSG00000133028	SCO1	protein_coding	17	SCO1, cytochrome c oxidase assembly protein [Source:HGNC Symbol;Acc:HGNC:10603]
5750	ENSG00000133030	-0.10655	8.59936	-1.32104	0.190129	ENSG00000133030	MPRIP	protein_coding	17	myosin phosphatase Rho interacting protein [Source:HGNC Symbol;Acc:HGNC:30321]
5751	ENSG00000133048	-0.231517	3.48876	-0.602092	0.54876	ENSG00000133048	CHI3L1	protein_coding	1	chitinase 3 like 1 [Source:HGNC Symbol;Acc:HGNC:1932]
5752	ENSG00000133055	-0.345432	-0.230412	-1.41151	0.161845	ENSG00000133055	MYBPH	protein_coding	1	myosin binding protein H [Source:HGNC Symbol;Acc:HGNC:7552]
5753	ENSG00000133056	-0.11449	4.90132	-1.02655	0.307626	ENSG00000133056	PIK3C2B	protein_coding	1	phosphatidylinositol-4-phosphate 3-kinase catalytic subunit type 2 beta [Source:HGNC Symbol;Acc:HGNC:8972]
5754	ENSG00000133059	-0.0517601	6.67409	-0.674618	0.5018	ENSG00000133059	DSTYK	protein_coding	1	dual serine/threonine and tyrosine protein kinase [Source:HGNC Symbol;Acc:HGNC:29043]
5755	ENSG00000133063	0.170409	0.210751	1.01169	0.314636	ENSG00000133063	CHIT1	protein_coding	1	chitinase 1 [Source:HGNC Symbol;Acc:HGNC:1936]
5756	ENSG00000133065	-0.154451	5.42562	-1.74869	0.0840548	ENSG00000133065	SLC41A1	protein_coding	1	solute carrier family 41 member 1 [Source:HGNC Symbol;Acc:HGNC:19429]
5757	ENSG00000133067	-0.0765315	-2.02945	-0.170879	0.864736	ENSG00000133067	LGR6	protein_coding	1	leucine rich repeat containing G protein-coupled receptor 6 [Source:HGNC Symbol;Acc:HGNC:19719]
5758	ENSG00000133069	-0.0651554	5.5762	-0.627053	0.532352	ENSG00000133069	TMCC2	protein_coding	1	transmembrane and coiled-coil domain family 2 [Source:HGNC Symbol;Acc:HGNC:24239]
5759	ENSG00000133083	0.104362	9.46527	0.891311	0.375347	ENSG00000133083	DCLK1	protein_coding	13	doublecortin like kinase 1 [Source:HGNC Symbol;Acc:HGNC:2700]
5760	ENSG00000133101	0.0634329	2.66683	0.446391	0.656481	ENSG00000133101	CCNA1	protein_coding	13	cyclin A1 [Source:HGNC Symbol;Acc:HGNC:1577]
5761	ENSG00000133103	0.143348	6.20407	1.34653	0.181811	ENSG00000133103	COG6	protein_coding	13	component of oligomeric golgi complex 6 [Source:HGNC Symbol;Acc:HGNC:18621]
5762	ENSG00000133104	0.113733	6.44937	1.41025	0.162216	ENSG00000133104	SPG20	protein_coding	13	spartin [Source:HGNC Symbol;Acc:HGNC:18514]
5763	ENSG00000133105	-0.163007	-1.96855	-0.451392	0.652888	ENSG00000133105	RXFP2	protein_coding	13	relaxin family peptide receptor 2 [Source:HGNC Symbol;Acc:HGNC:17318]
5764	ENSG00000133106	-0.174741	1.55196	-0.832737	0.407391	ENSG00000133106	EPSTI1	protein_coding	13	epithelial stromal interaction 1 [Source:HGNC Symbol;Acc:HGNC:16465]
5765	ENSG00000133107	0.221987	3.63391	1.8657	0.0656278	ENSG00000133107	TRPC4	protein_coding	13	transient receptor potential cation channel subfamily C member 4 [Source:HGNC Symbol;Acc:HGNC:12336]
5766	ENSG00000133110	0.280459	1.76639	1.06142	0.291587	ENSG00000133110	POSTN	protein_coding	13	periostin [Source:HGNC Symbol;Acc:HGNC:16953]
5767	ENSG00000133111	-0.0776743	3.3579	-0.796865	0.427811	ENSG00000133111	RFXAP	protein_coding	13	regulatory factor X associated protein [Source:HGNC Symbol;Acc:HGNC:9988]
5768	ENSG00000133112	0.199706	7.29616	1.59569	0.114373	ENSG00000133112	TPT1	protein_coding	13	tumor protein, translationally-controlled 1 [Source:HGNC Symbol;Acc:HGNC:12022]
5769	ENSG00000133114	0.17992	6.29598	1.84126	0.0691689	ENSG00000133114	GPALPP1	protein_coding	13	GPALPP motifs containing 1 [Source:HGNC Symbol;Acc:HGNC:20298]
5770	ENSG00000133116	0.372136	1.72107	1.95607	0.0538322	ENSG00000133116	KL	protein_coding	13	klotho [Source:HGNC Symbol;Acc:HGNC:6344]
5771	ENSG00000133119	0.227275	3.26584	1.28852	0.201158	ENSG00000133119	RFC3	protein_coding	13	replication factor C subunit 3 [Source:HGNC Symbol;Acc:HGNC:9971]
5772	ENSG00000133121	-0.211837	5.88574	-2.4788	0.0152145	ENSG00000133121	STARD13	protein_coding	13	StAR related lipid transfer domain containing 13 [Source:HGNC Symbol;Acc:HGNC:19164]
5773	ENSG00000133193	0.0477768	3.51792	0.599602	0.550411	ENSG00000133193	FAM104A	protein_coding	17	family with sequence similarity 104 member A [Source:HGNC Symbol;Acc:HGNC:25918]
5774	ENSG00000133195	-0.0828287	3.83593	-0.808442	0.421155	ENSG00000133195	SLC39A11	protein_coding	17	solute carrier family 39 member 11 [Source:HGNC Symbol;Acc:HGNC:14463]
5775	ENSG00000133216	-0.0449176	4.14401	-0.451866	0.652548	ENSG00000133216	EPHB2	protein_coding	1	EPH receptor B2 [Source:HGNC Symbol;Acc:HGNC:3393]
5776	ENSG00000133226	-0.052928	6.52118	-0.730765	0.466988	ENSG00000133226	SRRM1	protein_coding	1	serine and arginine repetitive matrix 1 [Source:HGNC Symbol;Acc:HGNC:16638]
5777	ENSG00000133243	-0.163422	4.7352	-0.958818	0.340445	ENSG00000133243	BTBD2	protein_coding	19	BTB domain containing 2 [Source:HGNC Symbol;Acc:HGNC:15504]
5778	ENSG00000133246	-0.151436	-0.464369	-0.519765	0.604616	ENSG00000133246	PRAM1	protein_coding	19	PML-RARA regulated adaptor molecule 1 [Source:HGNC Symbol;Acc:HGNC:30091]
5779	ENSG00000133247	0.0532821	1.48851	0.281456	0.779063	ENSG00000133247	KMT5C	protein_coding	19	lysine methyltransferase 5C [Source:HGNC Symbol;Acc:HGNC:28405]
5780	ENSG00000133250	0.183903	-0.0418453	0.593151	0.554698	ENSG00000133250	ZNF414	protein_coding	19	zinc finger protein 414 [Source:HGNC Symbol;Acc:HGNC:20630]
5781	ENSG00000133256	0.126878	3.24116	0.814986	0.41742	ENSG00000133256	PDE6B	protein_coding	4	phosphodiesterase 6B [Source:HGNC Symbol;Acc:HGNC:8786]
5782	ENSG00000133265	0.0595256	3.58295	0.398334	0.69141	ENSG00000133265	HSPBP1	protein_coding	19	HSPA (Hsp70) binding protein 1 [Source:HGNC Symbol;Acc:HGNC:24989]
5783	ENSG00000133275	0.180157	4.47432	1.33426	0.185781	ENSG00000133275	CSNK1G2	protein_coding	19	casein kinase 1 gamma 2 [Source:HGNC Symbol;Acc:HGNC:2455]
5784	ENSG00000133302	0.151509	5.44197	1.30585	0.195224	ENSG00000133302	SLF1	protein_coding	5	SMC5-SMC6 complex localization factor 1 [Source:HGNC Symbol;Acc:HGNC:25408]
5785	ENSG00000133313	-0.0821785	6.58654	-0.759985	0.449424	ENSG00000133313	CNDP2	protein_coding	18	carnosine dipeptidase 2 [Source:HGNC Symbol;Acc:HGNC:24437]
5786	ENSG00000133315	0.205108	1.03515	1.16623	0.246873	ENSG00000133315	MACROD1	protein_coding	11	MACRO domain containing 1 [Source:HGNC Symbol;Acc:HGNC:29598]
5787	ENSG00000133316	0.05373	2.73302	0.44222	0.659484	ENSG00000133316	WDR74	protein_coding	11	WD repeat domain 74 [Source:HGNC Symbol;Acc:HGNC:25529]
5788	ENSG00000133318	-0.0382574	9.77463	-0.374093	0.709292	ENSG00000133318	RTN3	protein_coding	11	reticulon 3 [Source:HGNC Symbol;Acc:HGNC:10469]
5789	ENSG00000133321	-0.202236	1.38762	-0.837267	0.404855	ENSG00000133321	RARRES3	protein_coding	11	retinoic acid receptor responder 3 [Source:HGNC Symbol;Acc:HGNC:9869]
5790	ENSG00000133392	0.369081	3.85476	0.860288	0.392117	ENSG00000133392	MYH11	protein_coding	16	myosin heavy chain 11 [Source:HGNC Symbol;Acc:HGNC:7569]
5791	ENSG00000133393	0.123663	4.86124	0.962016	0.338846	ENSG00000133393	FOPNL	protein_coding	16	FGFR1OP N-terminal like [Source:HGNC Symbol;Acc:HGNC:26435]
5792	ENSG00000133398	0.0761349	3.4895	0.780313	0.437434	ENSG00000133398	MED10	protein_coding	5	mediator complex subunit 10 [Source:HGNC Symbol;Acc:HGNC:28760]
5793	ENSG00000133401	-0.1972	7.45147	-2.00992	0.0476992	ENSG00000133401	PDZD2	protein_coding	5	PDZ domain containing 2 [Source:HGNC Symbol;Acc:HGNC:18486]
5794	ENSG00000133422	-0.109748	4.68479	-1.59846	0.113753	ENSG00000133422	MORC2	protein_coding	22	MORC family CW-type zinc finger 2 [Source:HGNC Symbol;Acc:HGNC:23573]
5795	ENSG00000133424	0.0130902	6.57415	0.155279	0.87698	ENSG00000133424	LARGE1	protein_coding	22	LARGE xylosyl- and glucuronyltransferase 1 [Source:HGNC Symbol;Acc:HGNC:6511]
5796	ENSG00000133433	-0.23773	-0.0535461	-0.679082	0.498981	ENSG00000133433	GSTT2B	protein_coding	22	glutathione S-transferase theta 2B (gene/pseudogene) [Source:HGNC Symbol;Acc:HGNC:33437]
5797	ENSG00000133454	0.231901	-0.916278	0.996374	0.321974	ENSG00000133454	MYO18B	protein_coding	22	myosin XVIIIB [Source:HGNC Symbol;Acc:HGNC:18150]
5798	ENSG00000133460	0.0541542	4.66277	0.581611	0.562411	ENSG00000133460	SLC2A11	protein_coding	22	solute carrier family 2 member 11 [Source:HGNC Symbol;Acc:HGNC:14239]
5799	ENSG00000133466	0.108948	2.03766	0.90645	0.36733	ENSG00000133466	C1QTNF6	protein_coding	22	C1q and TNF related 6 [Source:HGNC Symbol;Acc:HGNC:14343]
5800	ENSG00000133477	0.714175	-0.643535	2.35705	0.0207837	ENSG00000133477	FAM83F	protein_coding	22	family with sequence similarity 83 member F [Source:HGNC Symbol;Acc:HGNC:25148]
5801	ENSG00000133519	-0.100864	2.17081	-0.569435	0.570604	ENSG00000133519	ZDHHC8P1	transcribed_unprocessed_pseudogene	22	zinc finger DHHC-type containing 8 pseudogene 1 [Source:HGNC Symbol;Acc:HGNC:26461]
5802	ENSG00000133561	0.144678	2.25238	0.567176	0.57213	ENSG00000133561	GIMAP6	protein_coding	7	GTPase, IMAP family member 6 [Source:HGNC Symbol;Acc:HGNC:21918]
5803	ENSG00000133574	0.255414	3.10578	1.18408	0.239771	ENSG00000133574	GIMAP4	protein_coding	7	GTPase, IMAP family member 4 [Source:HGNC Symbol;Acc:HGNC:21872]
5804	ENSG00000133597	0.0822923	3.38869	0.645775	0.520212	ENSG00000133597	ADCK2	protein_coding	7	aarF domain containing kinase 2 [Source:HGNC Symbol;Acc:HGNC:19039]
5805	ENSG00000133606	0.0606103	6.19084	0.719496	0.473863	ENSG00000133606	MKRN1	protein_coding	7	makorin ring finger protein 1 [Source:HGNC Symbol;Acc:HGNC:7112]
5806	ENSG00000133612	-0.107084	6.26739	-0.779287	0.438034	ENSG00000133612	AGAP3	protein_coding	7	ArfGAP with GTPase domain, ankyrin repeat and PH domain 3 [Source:HGNC Symbol;Acc:HGNC:16923]
5807	ENSG00000133619	-0.0721234	2.85611	-0.487791	0.626989	ENSG00000133619	KRBA1	protein_coding	7	KRAB-A domain containing 1 [Source:HGNC Symbol;Acc:HGNC:22228]
5808	ENSG00000133624	0.0165679	4.5456	0.227845	0.820329	ENSG00000133624	ZNF767P	transcribed_unprocessed_pseudogene	7	zinc finger family member 767, pseudogene [Source:HGNC Symbol;Acc:HGNC:21884]
5809	ENSG00000133627	0.0894458	5.1053	1.0662	0.289436	ENSG00000133627	ACTR3B	protein_coding	7	ARP3 actin related protein 3 homolog B [Source:HGNC Symbol;Acc:HGNC:17256]
5810	ENSG00000133639	0.0166627	4.37889	0.14664	0.883773	ENSG00000133639	BTG1	protein_coding	12	BTG anti-proliferation factor 1 [Source:HGNC Symbol;Acc:HGNC:1130]
5811	ENSG00000133640	0.264455	2.77014	1.92329	0.0578847	ENSG00000133640	LRRIQ1	protein_coding	12	leucine rich repeats and IQ motif containing 1 [Source:HGNC Symbol;Acc:HGNC:25708]
5812	ENSG00000133641	0.259675	5.28426	2.04179	0.0443592	ENSG00000133641	C12orf29	protein_coding	12	chromosome 12 open reading frame 29 [Source:HGNC Symbol;Acc:HGNC:25322]
5813	ENSG00000133657	0.145613	6.9314	1.63817	0.105184	ENSG00000133657	ATP13A3	protein_coding	3	ATPase 13A3 [Source:HGNC Symbol;Acc:HGNC:24113]
5814	ENSG00000133661	-0.403532	0.38656	-2.42668	0.0174103	ENSG00000133661	SFTPD	protein_coding	10	surfactant protein D [Source:HGNC Symbol;Acc:HGNC:10803]
5815	ENSG00000133665	0.400425	0.458271	1.87015	0.0650007	ENSG00000133665	DYDC2	protein_coding	10	DPY30 domain containing 2 [Source:HGNC Symbol;Acc:HGNC:23468]
5816	ENSG00000133678	-0.00562581	3.86187	-0.0780319	0.937991	ENSG00000133678	TMEM254	protein_coding	10	transmembrane protein 254 [Source:HGNC Symbol;Acc:HGNC:25804]
5817	ENSG00000133687	0.118653	7.23147	1.32171	0.189908	ENSG00000133687	TMTC1	protein_coding	12	transmembrane and tetratricopeptide repeat containing 1 [Source:HGNC Symbol;Acc:HGNC:24099]
5818	ENSG00000133703	0.0607626	6.74844	0.541748	0.589448	ENSG00000133703	KRAS	protein_coding	12	KRAS proto-oncogene, GTPase [Source:HGNC Symbol;Acc:HGNC:6407]
5819	ENSG00000133704	0.0615012	6.49586	0.861224	0.391604	ENSG00000133704	IPO8	protein_coding	12	importin 8 [Source:HGNC Symbol;Acc:HGNC:9853]
5820	ENSG00000133706	0.178249	7.28541	2.2366	0.0280037	ENSG00000133706	LARS	protein_coding	5	leucyl-tRNA synthetase [Source:HGNC Symbol;Acc:HGNC:6512]
5821	ENSG00000133710	-0.0916297	0.898317	-0.654799	0.514414	ENSG00000133710	SPINK5	protein_coding	5	serine peptidase inhibitor, Kazal type 5 [Source:HGNC Symbol;Acc:HGNC:15464]
5822	ENSG00000133731	0.142821	5.57325	1.12315	0.264624	ENSG00000133731	IMPA1	protein_coding	8	inositol monophosphatase 1 [Source:HGNC Symbol;Acc:HGNC:6050]
5823	ENSG00000133739	0.184491	4.80953	1.43547	0.154924	ENSG00000133739	LRRCC1	protein_coding	8	leucine rich repeat and coiled-coil centrosomal protein 1 [Source:HGNC Symbol;Acc:HGNC:29373]
5824	ENSG00000133740	0.206916	2.96382	1.75492	0.0829761	ENSG00000133740	E2F5	protein_coding	8	E2F transcription factor 5 [Source:HGNC Symbol;Acc:HGNC:3119]
5825	ENSG00000133742	-0.0921121	1.55651	-0.446865	0.65614	ENSG00000133742	CA1	protein_coding	8	carbonic anhydrase 1 [Source:HGNC Symbol;Acc:HGNC:1368]
5826	ENSG00000133773	0.134913	4.19896	1.39583	0.166501	ENSG00000133773	CCDC59	protein_coding	12	coiled-coil domain containing 59 [Source:HGNC Symbol;Acc:HGNC:25005]
5827	ENSG00000133789	0.098896	5.56412	1.08991	0.278917	ENSG00000133789	SWAP70	protein_coding	11	switching B cell complex subunit SWAP70 [Source:HGNC Symbol;Acc:HGNC:17070]
5828	ENSG00000133794	0.157355	5.41643	1.5684	0.120605	ENSG00000133794	ARNTL	protein_coding	11	aryl hydrocarbon receptor nuclear translocator like [Source:HGNC Symbol;Acc:HGNC:701]
5829	ENSG00000133800	0.51569	2.92077	1.99602	0.0492223	ENSG00000133800	LYVE1	protein_coding	11	lymphatic vessel endothelial hyaluronan receptor 1 [Source:HGNC Symbol;Acc:HGNC:14687]
5830	ENSG00000133805	0.0293573	4.19204	0.329124	0.742894	ENSG00000133805	AMPD3	protein_coding	11	adenosine monophosphate deaminase 3 [Source:HGNC Symbol;Acc:HGNC:470]
5831	ENSG00000133812	0.0815597	6.6934	1.37231	0.173678	ENSG00000133812	SBF2	protein_coding	11	SET binding factor 2 [Source:HGNC Symbol;Acc:HGNC:2135]
5832	ENSG00000133816	-0.0944484	7.31952	-1.02275	0.30941	ENSG00000133816	MICAL2	protein_coding	11	microtubule associated monooxygenase, calponin and LIM domain containing 2 [Source:HGNC Symbol;Acc:HGNC:24693]
5833	ENSG00000133818	0.194045	3.53522	1.52527	0.131007	ENSG00000133818	RRAS2	protein_coding	11	RAS related 2 [Source:HGNC Symbol;Acc:HGNC:17271]
5834	ENSG00000133835	0.168684	6.98876	1.93831	0.055996	ENSG00000133835	HSD17B4	protein_coding	5	hydroxysteroid 17-beta dehydrogenase 4 [Source:HGNC Symbol;Acc:HGNC:5213]
5835	ENSG00000133858	0.0735063	6.53157	0.881706	0.380491	ENSG00000133858	ZFC3H1	protein_coding	12	zinc finger C3H1-type containing [Source:HGNC Symbol;Acc:HGNC:28328]
5836	ENSG00000133863	0.0466918	3.36484	0.394757	0.694038	ENSG00000133863	TEX15	protein_coding	8	testis expressed 15, meiosis and synapsis associated [Source:HGNC Symbol;Acc:HGNC:11738]
5837	ENSG00000133872	0.226537	8.81177	1.86489	0.0657435	ENSG00000133872	SARAF	protein_coding	8	store-operated calcium entry associated regulatory factor [Source:HGNC Symbol;Acc:HGNC:28789]
5838	ENSG00000133874	0.0483486	-1.26752	0.127629	0.898752	ENSG00000133874	RNF122	protein_coding	8	ring finger protein 122 [Source:HGNC Symbol;Acc:HGNC:21147]
5839	ENSG00000133878	0.0968722	4.80157	0.847117	0.399374	ENSG00000133878	DUSP26	protein_coding	8	dual specificity phosphatase 26 [Source:HGNC Symbol;Acc:HGNC:28161]
5840	ENSG00000133884	-0.101025	4.25445	-1.34675	0.181738	ENSG00000133884	DPF2	protein_coding	11	double PHD fingers 2 [Source:HGNC Symbol;Acc:HGNC:9964]
5841	ENSG00000133895	-0.140685	3.5221	-1.03506	0.303657	ENSG00000133895	MEN1	protein_coding	11	menin 1 [Source:HGNC Symbol;Acc:HGNC:7010]
5842	ENSG00000133935	0.0120827	3.46441	0.120742	0.904188	ENSG00000133935	C14orf1	protein_coding	14	ergosterol biosynthesis 28 homolog [Source:HGNC Symbol;Acc:HGNC:1187]
5843	ENSG00000133943	-0.0606829	5.4205	-0.708236	0.48079	ENSG00000133943	C14orf159	protein_coding	14	D-glutamate cyclase [Source:HGNC Symbol;Acc:HGNC:20498]
5844	ENSG00000133958	-0.082881	7.07457	-1.1793	0.24166	ENSG00000133958	UNC79	protein_coding	14	unc-79 homolog, NALCN channel complex subunit [Source:HGNC Symbol;Acc:HGNC:19966]
5845	ENSG00000133961	-0.0649415	5.89991	-1.25732	0.212177	ENSG00000133961	NUMB	protein_coding	14	NUMB, endocytic adaptor protein [Source:HGNC Symbol;Acc:HGNC:8060]
5846	ENSG00000133962	0.374841	-0.36652	1.8578	0.0667561	ENSG00000133962	CATSPERB	protein_coding	14	cation channel sperm associated auxiliary subunit beta [Source:HGNC Symbol;Acc:HGNC:20500]
5847	ENSG00000133983	0.0657169	1.68554	0.585992	0.559477	ENSG00000133983	COX16	protein_coding	14	cytochrome c oxidase assembly factor COX16 [Source:HGNC Symbol;Acc:HGNC:20213]
5848	ENSG00000133985	0.0489798	5.31047	0.569453	0.570592	ENSG00000133985	TTC9	protein_coding	14	tetratricopeptide repeat domain 9 [Source:HGNC Symbol;Acc:HGNC:20267]
5849	ENSG00000133997	-0.0123372	5.09522	-0.185144	0.85357	ENSG00000133997	MED6	protein_coding	14	mediator complex subunit 6 [Source:HGNC Symbol;Acc:HGNC:19970]
5850	ENSG00000134001	0.225434	6.41074	1.65251	0.102222	ENSG00000134001	EIF2S1	protein_coding	14	eukaryotic translation initiation factor 2 subunit alpha [Source:HGNC Symbol;Acc:HGNC:3265]
5851	ENSG00000134007	-0.153412	3.12191	-1.15941	0.249625	ENSG00000134007	ADAM20	protein_coding	14	ADAM metallopeptidase domain 20 [Source:HGNC Symbol;Acc:HGNC:199]
5852	ENSG00000134013	-0.00107756	1.08341	-0.0072324	0.994247	ENSG00000134013	LOXL2	protein_coding	8	lysyl oxidase like 2 [Source:HGNC Symbol;Acc:HGNC:6666]
5853	ENSG00000134014	0.0993303	6.03453	1.08538	0.280908	ENSG00000134014	ELP3	protein_coding	8	elongator acetyltransferase complex subunit 3 [Source:HGNC Symbol;Acc:HGNC:20696]
5854	ENSG00000134020	-0.109393	0.317357	-0.55253	0.582075	ENSG00000134020	PEBP4	protein_coding	8	phosphatidylethanolamine binding protein 4 [Source:HGNC Symbol;Acc:HGNC:28319]
5855	ENSG00000134028	-0.530629	-1.67133	-1.47174	0.144887	ENSG00000134028	ADAMDEC1	protein_coding	8	ADAM like decysin 1 [Source:HGNC Symbol;Acc:HGNC:16299]
5856	ENSG00000134030	-0.25326	6.36017	-2.2344	0.0281541	ENSG00000134030	CTIF	protein_coding	18	cap binding complex dependent translation initiation factor [Source:HGNC Symbol;Acc:HGNC:23925]
5857	ENSG00000134042	-0.187249	6.22201	-1.30159	0.196669	ENSG00000134042	MRO	protein_coding	18	maestro [Source:HGNC Symbol;Acc:HGNC:24121]
5858	ENSG00000134046	0.00109142	5.72776	0.0150896	0.987997	ENSG00000134046	MBD2	protein_coding	18	methyl-CpG binding domain protein 2 [Source:HGNC Symbol;Acc:HGNC:6917]
5859	ENSG00000134049	0.128165	3.73694	0.824362	0.412105	ENSG00000134049	IER3IP1	protein_coding	18	immediate early response 3 interacting protein 1 [Source:HGNC Symbol;Acc:HGNC:18550]
5860	ENSG00000134056	0.366152	3.34468	1.97182	0.0519729	ENSG00000134056	MRPS36	protein_coding	5	mitochondrial ribosomal protein S36 [Source:HGNC Symbol;Acc:HGNC:16631]
5861	ENSG00000134057	0.10441	3.2353	0.882214	0.380218	ENSG00000134057	CCNB1	protein_coding	5	cyclin B1 [Source:HGNC Symbol;Acc:HGNC:1579]
5862	ENSG00000134058	0.26833	3.24251	1.81238	0.0735551	ENSG00000134058	CDK7	protein_coding	5	cyclin dependent kinase 7 [Source:HGNC Symbol;Acc:HGNC:1778]
5863	ENSG00000134061	-0.255532	-0.311212	-0.939653	0.350131	ENSG00000134061	CD180	protein_coding	5	CD180 molecule [Source:HGNC Symbol;Acc:HGNC:6726]
5864	ENSG00000134070	0.00705029	2.47653	0.0528733	0.95796	ENSG00000134070	IRAK2	protein_coding	3	interleukin 1 receptor associated kinase 2 [Source:HGNC Symbol;Acc:HGNC:6113]
5865	ENSG00000134072	0.0840575	2.59067	0.512836	0.609433	ENSG00000134072	CAMK1	protein_coding	3	calcium/calmodulin dependent protein kinase I [Source:HGNC Symbol;Acc:HGNC:1459]
5866	ENSG00000134077	0.0952124	4.96965	1.17478	0.243454	ENSG00000134077	THUMPD3	protein_coding	3	THUMP domain containing 3 [Source:HGNC Symbol;Acc:HGNC:24493]
5867	ENSG00000134086	0.178063	5.36803	2.49115	0.014732	ENSG00000134086	VHL	protein_coding	3	von Hippel-Lindau tumor suppressor [Source:HGNC Symbol;Acc:HGNC:12687]
5868	ENSG00000134107	-0.240315	6.40495	-1.96367	0.0529273	ENSG00000134107	BHLHE40	protein_coding	3	basic helix-loop-helix family member e40 [Source:HGNC Symbol;Acc:HGNC:1046]
5869	ENSG00000134108	0.033097	7.22143	0.320884	0.749108	ENSG00000134108	ARL8B	protein_coding	3	ADP ribosylation factor like GTPase 8B [Source:HGNC Symbol;Acc:HGNC:25564]
5870	ENSG00000134109	-0.121884	4.70233	-1.64768	0.103213	ENSG00000134109	EDEM1	protein_coding	3	ER degradation enhancing alpha-mannosidase like protein 1 [Source:HGNC Symbol;Acc:HGNC:18967]
5871	ENSG00000134115	0.166194	4.54266	1.13329	0.260366	ENSG00000134115	CNTN6	protein_coding	3	contactin 6 [Source:HGNC Symbol;Acc:HGNC:2176]
5872	ENSG00000134121	0.15418	9.51234	1.34496	0.182315	ENSG00000134121	CHL1	protein_coding	3	cell adhesion molecule L1 like [Source:HGNC Symbol;Acc:HGNC:1939]
5873	ENSG00000134138	0.0800266	5.62971	1.0287	0.306621	ENSG00000134138	MEIS2	protein_coding	15	Meis homeobox 2 [Source:HGNC Symbol;Acc:HGNC:7001]
5874	ENSG00000134146	0.0403365	3.50734	0.391428	0.696488	ENSG00000134146	DPH6	protein_coding	15	diphthamine biosynthesis 6 [Source:HGNC Symbol;Acc:HGNC:30543]
5875	ENSG00000134152	0.143908	5.10417	1.31751	0.191304	ENSG00000134152	KATNBL1	protein_coding	15	katanin regulatory subunit B1 like 1 [Source:HGNC Symbol;Acc:HGNC:26199]
5876	ENSG00000134153	0.0559064	3.77041	0.525265	0.600804	ENSG00000134153	EMC7	protein_coding	15	ER membrane protein complex subunit 7 [Source:HGNC Symbol;Acc:HGNC:24301]
5877	ENSG00000134160	1.07145	-1.88312	1.62575	0.107807	ENSG00000134160	TRPM1	protein_coding	15	transient receptor potential cation channel subfamily M member 1 [Source:HGNC Symbol;Acc:HGNC:7146]
5878	ENSG00000134186	0.116182	5.19351	1.33408	0.185839	ENSG00000134186	PRPF38B	protein_coding	1	pre-mRNA processing factor 38B [Source:HGNC Symbol;Acc:HGNC:25512]
5879	ENSG00000134198	0.294285	2.24256	1.54541	0.126065	ENSG00000134198	TSPAN2	protein_coding	1	tetraspanin 2 [Source:HGNC Symbol;Acc:HGNC:20659]
5880	ENSG00000134201	0.135761	3.76298	0.381522	0.703794	ENSG00000134201	GSTM5	protein_coding	1	glutathione S-transferase mu 5 [Source:HGNC Symbol;Acc:HGNC:4637]
5881	ENSG00000134202	0.106111	6.14967	0.759199	0.449891	ENSG00000134202	GSTM3	protein_coding	1	glutathione S-transferase mu 3 [Source:HGNC Symbol;Acc:HGNC:4635]
5882	ENSG00000134207	0.0694226	2.44956	0.437382	0.662974	ENSG00000134207	SYT6	protein_coding	1	synaptotagmin 6 [Source:HGNC Symbol;Acc:HGNC:18638]
5883	ENSG00000134215	0.169119	3.4572	1.02932	0.306332	ENSG00000134215	VAV3	protein_coding	1	vav guanine nucleotide exchange factor 3 [Source:HGNC Symbol;Acc:HGNC:12659]
5884	ENSG00000134222	0.0673779	4.21448	0.50774	0.612987	ENSG00000134222	PSRC1	protein_coding	1	proline and serine rich coiled-coil 1 [Source:HGNC Symbol;Acc:HGNC:24472]
5885	ENSG00000134242	0.0927982	0.1407	0.483016	0.630361	ENSG00000134242	PTPN22	protein_coding	1	protein tyrosine phosphatase, non-receptor type 22 [Source:HGNC Symbol;Acc:HGNC:9652]
5886	ENSG00000134243	-0.183199	8.61326	-2.48648	0.0149129	ENSG00000134243	SORT1	protein_coding	1	sortilin 1 [Source:HGNC Symbol;Acc:HGNC:11186]
5887	ENSG00000134245	-0.0732921	4.34927	-0.629418	0.53081	ENSG00000134245	WNT2B	protein_coding	1	Wnt family member 2B [Source:HGNC Symbol;Acc:HGNC:12781]
5888	ENSG00000134247	-0.103026	5.39546	-1.00666	0.317035	ENSG00000134247	PTGFRN	protein_coding	1	prostaglandin F2 receptor inhibitor [Source:HGNC Symbol;Acc:HGNC:9601]
5889	ENSG00000134248	0.221341	3.08576	1.57923	0.1181	ENSG00000134248	LAMTOR5	protein_coding	1	late endosomal/lysosomal adaptor, MAPK and MTOR activator 5 [Source:HGNC Symbol;Acc:HGNC:17955]
5890	ENSG00000134250	-0.202346	6.639	-1.37074	0.174165	ENSG00000134250	NOTCH2	protein_coding	1	notch 2 [Source:HGNC Symbol;Acc:HGNC:7882]
5891	ENSG00000134253	-0.0873892	2.63439	-0.992839	0.323684	ENSG00000134253	TRIM45	protein_coding	1	tripartite motif containing 45 [Source:HGNC Symbol;Acc:HGNC:19018]
5892	ENSG00000134255	0.180536	5.11067	2.25337	0.0268816	ENSG00000134255	CEPT1	protein_coding	1	choline/ethanolamine phosphotransferase 1 [Source:HGNC Symbol;Acc:HGNC:24289]
5893	ENSG00000134256	-0.201321	0.881036	-1.25427	0.213277	ENSG00000134256	CD101	protein_coding	1	CD101 molecule [Source:HGNC Symbol;Acc:HGNC:5949]
5894	ENSG00000134259	0.1191	-1.80969	0.355566	0.72307	ENSG00000134259	NGF	protein_coding	1	nerve growth factor [Source:HGNC Symbol;Acc:HGNC:7808]
5895	ENSG00000134262	-0.0852674	4.09653	-1.18463	0.239555	ENSG00000134262	AP4B1	protein_coding	1	adaptor related protein complex 4 subunit beta 1 [Source:HGNC Symbol;Acc:HGNC:572]
5896	ENSG00000134265	0.238974	7.5112	1.75141	0.0835823	ENSG00000134265	NAPG	protein_coding	18	NSF attachment protein gamma [Source:HGNC Symbol;Acc:HGNC:7642]
5897	ENSG00000134278	0.0319999	7.25064	0.461528	0.645631	ENSG00000134278	SPIRE1	protein_coding	18	spire type actin nucleation factor 1 [Source:HGNC Symbol;Acc:HGNC:30622]
5898	ENSG00000134283	0.122088	6.14545	1.75244	0.0834036	ENSG00000134283	PPHLN1	protein_coding	12	periphilin 1 [Source:HGNC Symbol;Acc:HGNC:19369]
5899	ENSG00000134285	-0.196129	4.63332	-1.59804	0.113848	ENSG00000134285	FKBP11	protein_coding	12	FK506 binding protein 11 [Source:HGNC Symbol;Acc:HGNC:18624]
5900	ENSG00000134287	-0.105806	7.67899	-1.24643	0.216126	ENSG00000134287	ARF3	protein_coding	12	ADP ribosylation factor 3 [Source:HGNC Symbol;Acc:HGNC:654]
5901	ENSG00000134291	0.147577	4.20539	1.99357	0.0494947	ENSG00000134291	TMEM106C	protein_coding	12	transmembrane protein 106C [Source:HGNC Symbol;Acc:HGNC:28775]
5902	ENSG00000134294	0.18687	7.09917	1.52841	0.130226	ENSG00000134294	SLC38A2	protein_coding	12	solute carrier family 38 member 2 [Source:HGNC Symbol;Acc:HGNC:13448]
5903	ENSG00000134297	-0.15713	1.97686	-0.779708	0.437788	ENSG00000134297	PLEKHA8P1	transcribed_processed_pseudogene	12	pleckstrin homology domain containing A8 pseudogene 1 [Source:HGNC Symbol;Acc:HGNC:30222]
5904	ENSG00000134308	0.148194	7.18055	1.37204	0.17376	ENSG00000134308	YWHAQ	protein_coding	2	tyrosine 3-monooxygenase/tryptophan 5-monooxygenase activation protein theta [Source:HGNC Symbol;Acc:HGNC:12854]
5905	ENSG00000134313	0.139528	9.18376	1.75341	0.0832361	ENSG00000134313	KIDINS220	protein_coding	2	kinase D interacting substrate 220 [Source:HGNC Symbol;Acc:HGNC:29508]
5906	ENSG00000134317	0.0512645	3.29522	0.557269	0.578849	ENSG00000134317	GRHL1	protein_coding	2	grainyhead like transcription factor 1 [Source:HGNC Symbol;Acc:HGNC:17923]
5907	ENSG00000134318	0.176618	8.65951	1.7026	0.0923976	ENSG00000134318	ROCK2	protein_coding	2	Rho associated coiled-coil containing protein kinase 2 [Source:HGNC Symbol;Acc:HGNC:10252]
5908	ENSG00000134321	-0.248683	3.24708	-1.75614	0.0827653	ENSG00000134321	RSAD2	protein_coding	2	radical S-adenosyl methionine domain containing 2 [Source:HGNC Symbol;Acc:HGNC:30908]
5909	ENSG00000134323	0.11779	1.6222	0.882729	0.379941	ENSG00000134323	MYCN	protein_coding	2	MYCN proto-oncogene, bHLH transcription factor [Source:HGNC Symbol;Acc:HGNC:7559]
5910	ENSG00000134324	-0.122705	6.45679	-1.92872	0.057196	ENSG00000134324	LPIN1	protein_coding	2	lipin 1 [Source:HGNC Symbol;Acc:HGNC:13345]
5911	ENSG00000134326	0.0247337	2.77917	0.178213	0.858991	ENSG00000134326	CMPK2	protein_coding	2	cytidine/uridine monophosphate kinase 2 [Source:HGNC Symbol;Acc:HGNC:27015]
5912	ENSG00000134330	0.0381741	4.44651	0.589389	0.557207	ENSG00000134330	IAH1	protein_coding	2	isoamyl acetate hydrolyzing esterase 1 (putative) [Source:HGNC Symbol;Acc:HGNC:27696]
5913	ENSG00000134333	0.274775	7.92667	2.24428	0.0274847	ENSG00000134333	LDHA	protein_coding	11	lactate dehydrogenase A [Source:HGNC Symbol;Acc:HGNC:6535]
5914	ENSG00000134339	-0.176762	-2.52939	-0.444395	0.657918	ENSG00000134339	SAA2	protein_coding	11	serum amyloid A2 [Source:HGNC Symbol;Acc:HGNC:10514]
5915	ENSG00000134343	0.12968	6.58593	0.839644	0.403528	ENSG00000134343	ANO3	protein_coding	11	anoctamin 3 [Source:HGNC Symbol;Acc:HGNC:14004]
5916	ENSG00000134352	0.0793735	8.45351	0.614012	0.540893	ENSG00000134352	IL6ST	protein_coding	5	interleukin 6 signal transducer [Source:HGNC Symbol;Acc:HGNC:6021]
5917	ENSG00000134363	-0.1284	-1.45292	-0.296068	0.76792	ENSG00000134363	FST	protein_coding	5	follistatin [Source:HGNC Symbol;Acc:HGNC:3971]
5918	ENSG00000134369	-0.0772508	7.12562	-0.988686	0.3257	ENSG00000134369	NAV1	protein_coding	1	neuron navigator 1 [Source:HGNC Symbol;Acc:HGNC:15989]
5919	ENSG00000134371	0.0742324	6.19529	0.943313	0.348268	ENSG00000134371	CDC73	protein_coding	1	cell division cycle 73 [Source:HGNC Symbol;Acc:HGNC:16783]
5920	ENSG00000134375	0.478021	4.69516	2.34548	0.0213973	ENSG00000134375	TIMM17A	protein_coding	1	translocase of inner mitochondrial membrane 17A [Source:HGNC Symbol;Acc:HGNC:17315]
5921	ENSG00000134376	-0.0957681	4.96001	-0.818375	0.415494	ENSG00000134376	CRB1	protein_coding	1	crumbs 1, cell polarity complex component [Source:HGNC Symbol;Acc:HGNC:2343]
5922	ENSG00000134419	0.36982	4.05133	2.24178	0.0276527	ENSG00000134419	RPS15A	protein_coding	16	ribosomal protein S15a [Source:HGNC Symbol;Acc:HGNC:10389]
5923	ENSG00000134440	0.126036	7.47207	1.04543	0.29887	ENSG00000134440	NARS	protein_coding	18	asparaginyl-tRNA synthetase [Source:HGNC Symbol;Acc:HGNC:7643]
5924	ENSG00000134443	0.0914845	-1.11014	0.225803	0.821911	ENSG00000134443	GRP	protein_coding	18	gastrin releasing peptide [Source:HGNC Symbol;Acc:HGNC:4605]
5925	ENSG00000134444	0.109071	6.88122	1.24442	0.216861	ENSG00000134444	KIAA1468	protein_coding	18	RAB11 binding and LisH domain, coiled-coil and HEAT repeat containing [Source:HGNC Symbol;Acc:HGNC:29289]
5926	ENSG00000134452	0.0241263	4.9962	0.323251	0.747321	ENSG00000134452	FBXO18	protein_coding	10	F-box DNA helicase 1 [Source:HGNC Symbol;Acc:HGNC:13620]
5927	ENSG00000134453	0.113485	6.02299	1.55904	0.122805	ENSG00000134453	RBM17	protein_coding	10	RNA binding motif protein 17 [Source:HGNC Symbol;Acc:HGNC:16944]
5928	ENSG00000134461	-0.028788	2.67457	-0.350039	0.727199	ENSG00000134461	ANKRD16	protein_coding	10	ankyrin repeat domain 16 [Source:HGNC Symbol;Acc:HGNC:23471]
5929	ENSG00000134463	0.449976	-0.584106	1.94884	0.0547047	ENSG00000134463	ECHDC3	protein_coding	10	enoyl-CoA hydratase domain containing 3 [Source:HGNC Symbol;Acc:HGNC:23489]
5930	ENSG00000134470	-0.04114	-0.548202	-0.182372	0.855737	ENSG00000134470	IL15RA	protein_coding	10	interleukin 15 receptor subunit alpha [Source:HGNC Symbol;Acc:HGNC:5978]
5931	ENSG00000134480	0.13869	6.17673	1.56368	0.121709	ENSG00000134480	CCNH	protein_coding	5	cyclin H [Source:HGNC Symbol;Acc:HGNC:1594]
5932	ENSG00000134490	-0.129376	4.05418	-1.53069	0.129662	ENSG00000134490	TMEM241	protein_coding	18	transmembrane protein 241 [Source:HGNC Symbol;Acc:HGNC:31723]
5933	ENSG00000134504	-0.0547202	5.97661	-0.77576	0.440103	ENSG00000134504	KCTD1	protein_coding	18	potassium channel tetramerization domain containing 1 [Source:HGNC Symbol;Acc:HGNC:18249]
5934	ENSG00000134508	-0.266349	5.75399	-2.14317	0.0350374	ENSG00000134508	CABLES1	protein_coding	18	Cdk5 and Abl enzyme substrate 1 [Source:HGNC Symbol;Acc:HGNC:25097]
5935	ENSG00000134516	0.205345	3.21718	0.902279	0.369528	ENSG00000134516	DOCK2	protein_coding	5	dedicator of cytokinesis 2 [Source:HGNC Symbol;Acc:HGNC:2988]
5936	ENSG00000134531	-0.403399	2.9795	-1.40149	0.164808	ENSG00000134531	EMP1	protein_coding	12	epithelial membrane protein 1 [Source:HGNC Symbol;Acc:HGNC:3333]
5937	ENSG00000134532	-0.00470716	6.85884	-0.0862174	0.931502	ENSG00000134532	SOX5	protein_coding	12	SRY-box 5 [Source:HGNC Symbol;Acc:HGNC:11201]
5938	ENSG00000134533	0.0778699	4.13593	0.541283	0.589767	ENSG00000134533	RERG	protein_coding	12	RAS like estrogen regulated growth inhibitor [Source:HGNC Symbol;Acc:HGNC:15980]
5939	ENSG00000134539	-0.130029	1.17586	-0.618675	0.53783	ENSG00000134539	KLRD1	protein_coding	12	killer cell lectin like receptor D1 [Source:HGNC Symbol;Acc:HGNC:6378]
5940	ENSG00000134545	0.00736398	-1.68472	0.0190537	0.984844	ENSG00000134545	KLRC1	protein_coding	12	killer cell lectin like receptor C1 [Source:HGNC Symbol;Acc:HGNC:6374]
5941	ENSG00000134548	-0.17439	3.84545	-1.01123	0.314853	ENSG00000134548	SPX	protein_coding	12	spexin hormone [Source:HGNC Symbol;Acc:HGNC:28139]
5942	ENSG00000134551	-0.163963	-0.351709	-0.807823	0.421509	ENSG00000134551	PRH2	protein_coding	12	proline rich protein HaeIII subfamily 2 [Source:HGNC Symbol;Acc:HGNC:9367]
5943	ENSG00000134569	-0.225146	6.85102	-1.85941	0.0665242	ENSG00000134569	LRP4	protein_coding	11	LDL receptor related protein 4 [Source:HGNC Symbol;Acc:HGNC:6696]
5944	ENSG00000134574	-0.104827	2.4861	-1.04249	0.30022	ENSG00000134574	DDB2	protein_coding	11	damage specific DNA binding protein 2 [Source:HGNC Symbol;Acc:HGNC:2718]
5945	ENSG00000134575	-0.0877264	3.69332	-0.839899	0.403386	ENSG00000134575	ACP2	protein_coding	11	acid phosphatase 2, lysosomal [Source:HGNC Symbol;Acc:HGNC:123]
5946	ENSG00000134612	0.0207477	0.456772	0.0502061	0.960079	ENSG00000134612	FOLH1B	transcribed_unprocessed_pseudogene	11	folate hydrolase 1B [Source:HGNC Symbol;Acc:HGNC:13636]
5947	ENSG00000134627	-0.0292265	2.84715	-0.322307	0.748033	ENSG00000134627	PIWIL4	protein_coding	11	piwi like RNA-mediated gene silencing 4 [Source:HGNC Symbol;Acc:HGNC:18444]
5948	ENSG00000134644	0.00101475	7.28127	0.0161277	0.987171	ENSG00000134644	PUM1	protein_coding	1	pumilio RNA binding family member 1 [Source:HGNC Symbol;Acc:HGNC:14957]
5949	ENSG00000134668	0.462185	-1.88768	1.14472	0.255626	ENSG00000134668	SPOCD1	protein_coding	1	SPOC domain containing 1 [Source:HGNC Symbol;Acc:HGNC:26338]
5950	ENSG00000134684	-0.00917775	6.44325	-0.0900747	0.928446	ENSG00000134684	YARS	protein_coding	1	tyrosyl-tRNA synthetase [Source:HGNC Symbol;Acc:HGNC:12840]
5951	ENSG00000134686	-0.234146	4.87848	-1.74557	0.0845991	ENSG00000134686	PHC2	protein_coding	1	polyhomeotic homolog 2 [Source:HGNC Symbol;Acc:HGNC:3183]
5952	ENSG00000134690	0.0988184	0.627639	0.618473	0.537963	ENSG00000134690	CDCA8	protein_coding	1	cell division cycle associated 8 [Source:HGNC Symbol;Acc:HGNC:14629]
5953	ENSG00000134697	0.130595	4.55705	1.33452	0.185694	ENSG00000134697	GNL2	protein_coding	1	G protein nucleolar 2 [Source:HGNC Symbol;Acc:HGNC:29925]
5954	ENSG00000134698	-0.0298434	5.77998	-0.519603	0.604728	ENSG00000134698	AGO4	protein_coding	1	argonaute 4, RISC catalytic component [Source:HGNC Symbol;Acc:HGNC:18424]
5955	ENSG00000134709	0.193268	6.21852	1.57257	0.119635	ENSG00000134709	HOOK1	protein_coding	1	hook microtubule tethering protein 1 [Source:HGNC Symbol;Acc:HGNC:19884]
5956	ENSG00000134716	-0.119978	4.0299	-0.885271	0.378577	ENSG00000134716	CYP2J2	protein_coding	1	cytochrome P450 family 2 subfamily J member 2 [Source:HGNC Symbol;Acc:HGNC:2634]
5957	ENSG00000134717	0.172729	5.83977	1.5399	0.127401	ENSG00000134717	BTF3L4	protein_coding	1	basic transcription factor 3 like 4 [Source:HGNC Symbol;Acc:HGNC:30547]
5958	ENSG00000134744	0.119415	6.7806	1.65936	0.10083	ENSG00000134744	ZCCHC11	protein_coding	1	terminal uridylyl transferase 4 [Source:HGNC Symbol;Acc:HGNC:28981]
5959	ENSG00000134748	0.00247438	5.58356	0.0302261	0.97596	ENSG00000134748	PRPF38A	protein_coding	1	pre-mRNA processing factor 38A [Source:HGNC Symbol;Acc:HGNC:25930]
5960	ENSG00000134755	0.0945933	3.0977	0.740907	0.460848	ENSG00000134755	DSC2	protein_coding	18	desmocollin 2 [Source:HGNC Symbol;Acc:HGNC:3036]
5961	ENSG00000134757	1.29599	-0.904475	3.46152	0.000852516	ENSG00000134757	DSG3	protein_coding	18	desmoglein 3 [Source:HGNC Symbol;Acc:HGNC:3050]
5962	ENSG00000134758	0.119567	4.15893	1.0057	0.317491	ENSG00000134758	RNF138	protein_coding	18	ring finger protein 138 [Source:HGNC Symbol;Acc:HGNC:17765]
5963	ENSG00000134759	0.038834	6.74029	0.57884	0.56427	ENSG00000134759	ELP2	protein_coding	18	elongator acetyltransferase complex subunit 2 [Source:HGNC Symbol;Acc:HGNC:18248]
5964	ENSG00000134760	-0.257823	-0.539759	-1.09793	0.275419	ENSG00000134760	DSG1	protein_coding	18	desmoglein 1 [Source:HGNC Symbol;Acc:HGNC:3048]
5965	ENSG00000134765	-0.390727	0.455351	-1.21543	0.227659	ENSG00000134765	DSC1	protein_coding	18	desmocollin 1 [Source:HGNC Symbol;Acc:HGNC:3035]
5966	ENSG00000134769	-0.0934804	8.55112	-0.911276	0.364798	ENSG00000134769	DTNA	protein_coding	18	dystrobrevin alpha [Source:HGNC Symbol;Acc:HGNC:3057]
5967	ENSG00000134775	-0.0296581	5.59708	-0.444177	0.658074	ENSG00000134775	FHOD3	protein_coding	18	formin homology 2 domain containing 3 [Source:HGNC Symbol;Acc:HGNC:26178]
5968	ENSG00000134779	0.0633188	6.18895	0.93823	0.350858	ENSG00000134779	TPGS2	protein_coding	18	tubulin polyglutamylase complex subunit 2 [Source:HGNC Symbol;Acc:HGNC:24561]
5969	ENSG00000134780	-0.179784	4.73638	-1.05714	0.293528	ENSG00000134780	DAGLA	protein_coding	11	diacylglycerol lipase alpha [Source:HGNC Symbol;Acc:HGNC:1165]
5970	ENSG00000134802	-0.204177	-0.343033	-0.872769	0.385316	ENSG00000134802	SLC43A3	protein_coding	11	solute carrier family 43 member 3 [Source:HGNC Symbol;Acc:HGNC:17466]
5971	ENSG00000134809	0.151609	3.64265	1.1027	0.273353	ENSG00000134809	TIMM10	protein_coding	11	translocase of inner mitochondrial membrane 10 [Source:HGNC Symbol;Acc:HGNC:11814]
5972	ENSG00000134812	-0.129695	-0.911535	-0.450462	0.653556	ENSG00000134812	GIF	protein_coding	11	gastric intrinsic factor [Source:HGNC Symbol;Acc:HGNC:4268]
5973	ENSG00000134815	-0.0424275	3.06401	-0.290921	0.77184	ENSG00000134815	DHX34	protein_coding	19	DExH-box helicase 34 [Source:HGNC Symbol;Acc:HGNC:16719]
5974	ENSG00000134817	-0.299204	3.35323	-0.853021	0.396111	ENSG00000134817	APLNR	protein_coding	11	apelin receptor [Source:HGNC Symbol;Acc:HGNC:339]
5975	ENSG00000134824	-0.11984	5.68512	-0.963896	0.337908	ENSG00000134824	FADS2	protein_coding	11	fatty acid desaturase 2 [Source:HGNC Symbol;Acc:HGNC:3575]
5976	ENSG00000134825	0.00766564	2.70316	0.0589204	0.953158	ENSG00000134825	TMEM258	protein_coding	11	transmembrane protein 258 [Source:HGNC Symbol;Acc:HGNC:1164]
5977	ENSG00000134827	-0.340848	-1.33023	-0.995557	0.322369	ENSG00000134827	TCN1	protein_coding	11	transcobalamin 1 [Source:HGNC Symbol;Acc:HGNC:11652]
5978	ENSG00000134830	0.13513	0.619691	0.670101	0.50466	ENSG00000134830	C5AR2	protein_coding	19	complement component 5a receptor 2 [Source:HGNC Symbol;Acc:HGNC:4527]
5979	ENSG00000134851	0.105586	5.67848	0.781495	0.436742	ENSG00000134851	TMEM165	protein_coding	4	transmembrane protein 165 [Source:HGNC Symbol;Acc:HGNC:30760]
5980	ENSG00000134852	0.125277	7.38375	1.38101	0.170995	ENSG00000134852	CLOCK	protein_coding	4	clock circadian regulator [Source:HGNC Symbol;Acc:HGNC:2082]
5981	ENSG00000134853	0.515867	6.42112	3.58025	0.000577828	ENSG00000134853	PDGFRA	protein_coding	4	platelet derived growth factor receptor alpha [Source:HGNC Symbol;Acc:HGNC:8803]
5982	ENSG00000134864	0.13935	0.730401	0.820481	0.4143	ENSG00000134864	GGACT	protein_coding	13	gamma-glutamylamine cyclotransferase [Source:HGNC Symbol;Acc:HGNC:25100]
5983	ENSG00000134871	0.126648	4.13789	0.698387	0.486894	ENSG00000134871	COL4A2	protein_coding	13	collagen type IV alpha 2 chain [Source:HGNC Symbol;Acc:HGNC:2203]
5984	ENSG00000134873	-0.114467	3.76846	-0.583426	0.561194	ENSG00000134873	CLDN10	protein_coding	13	claudin 10 [Source:HGNC Symbol;Acc:HGNC:2033]
5985	ENSG00000134874	0.139344	6.92773	2.08529	0.0401259	ENSG00000134874	DZIP1	protein_coding	13	DAZ interacting zinc finger protein 1 [Source:HGNC Symbol;Acc:HGNC:20908]
5986	ENSG00000134882	0.0630869	4.68756	1.00051	0.319983	ENSG00000134882	UBAC2	protein_coding	13	UBA domain containing 2 [Source:HGNC Symbol;Acc:HGNC:20486]
5987	ENSG00000134884	0.154505	7.75641	2.28692	0.0247554	ENSG00000134884	ARGLU1	protein_coding	13	arginine and glutamate rich 1 [Source:HGNC Symbol;Acc:HGNC:25482]
5988	ENSG00000134897	0.20283	4.52946	2.14215	0.0351219	ENSG00000134897	BIVM	protein_coding	13	basic, immunoglobulin-like variable motif containing [Source:HGNC Symbol;Acc:HGNC:16034]
5989	ENSG00000134899	-0.0959401	1.94556	-0.783442	0.435605	ENSG00000134899	ERCC5	protein_coding	13	ERCC excision repair 5, endonuclease [Source:HGNC Symbol;Acc:HGNC:3437]
5990	ENSG00000134900	0.127289	6.26298	1.39488	0.166785	ENSG00000134900	TPP2	protein_coding	13	tripeptidyl peptidase 2 [Source:HGNC Symbol;Acc:HGNC:12016]
5991	ENSG00000134901	0.110386	1.79764	0.986512	0.326759	ENSG00000134901	KDELC1	protein_coding	13	KDEL motif containing 1 [Source:HGNC Symbol;Acc:HGNC:19350]
5992	ENSG00000134905	0.0421888	3.87927	0.510875	0.610799	ENSG00000134905	CARS2	protein_coding	13	cysteinyl-tRNA synthetase 2, mitochondrial [Source:HGNC Symbol;Acc:HGNC:25695]
5993	ENSG00000134909	-0.116949	8.86203	-1.69081	0.0946373	ENSG00000134909	ARHGAP32	protein_coding	11	Rho GTPase activating protein 32 [Source:HGNC Symbol;Acc:HGNC:17399]
5994	ENSG00000134910	0.11002	5.3791	1.3561	0.178757	ENSG00000134910	STT3A	protein_coding	11	STT3A, catalytic subunit of the oligosaccharyltransferase complex [Source:HGNC Symbol;Acc:HGNC:6172]
5995	ENSG00000134917	-0.0438136	3.83014	-0.331522	0.741088	ENSG00000134917	ADAMTS8	protein_coding	11	ADAM metallopeptidase with thrombospondin type 1 motif 8 [Source:HGNC Symbol;Acc:HGNC:224]
5996	ENSG00000134940	-0.155084	-0.769696	-0.683054	0.496481	ENSG00000134940	ACRV1	protein_coding	11	acrosomal vesicle protein 1 [Source:HGNC Symbol;Acc:HGNC:127]
5997	ENSG00000134954	0.186938	4.23005	1.53872	0.127689	ENSG00000134954	ETS1	protein_coding	11	ETS proto-oncogene 1, transcription factor [Source:HGNC Symbol;Acc:HGNC:3488]
5998	ENSG00000134955	0.0180979	0.840156	0.109951	0.912715	ENSG00000134955	SLC37A2	protein_coding	11	solute carrier family 37 member 2 [Source:HGNC Symbol;Acc:HGNC:20644]
5999	ENSG00000134962	-0.0503626	2.04723	-0.243609	0.808137	ENSG00000134962	KLB	protein_coding	4	klotho beta [Source:HGNC Symbol;Acc:HGNC:15527]
6000	ENSG00000134970	0.180568	6.25576	1.20484	0.2317	ENSG00000134970	TMED7	protein_coding	5	transmembrane p24 trafficking protein 7 [Source:HGNC Symbol;Acc:HGNC:24253]
6001	ENSG00000134982	0.175405	10.2328	1.74098	0.0854048	ENSG00000134982	APC	protein_coding	5	APC, WNT signaling pathway regulator [Source:HGNC Symbol;Acc:HGNC:583]
6002	ENSG00000134986	0.0810146	5.74033	0.687692	0.493571	ENSG00000134986	NREP	protein_coding	5	neuronal regeneration related protein [Source:HGNC Symbol;Acc:HGNC:16834]
6003	ENSG00000134987	0.135017	5.86084	1.28148	0.203606	ENSG00000134987	WDR36	protein_coding	5	WD repeat domain 36 [Source:HGNC Symbol;Acc:HGNC:30696]
6004	ENSG00000134996	0.258313	4.69501	1.67589	0.0975363	ENSG00000134996	OSTF1	protein_coding	9	osteoclast stimulating factor 1 [Source:HGNC Symbol;Acc:HGNC:8510]
6005	ENSG00000135002	0.286457	5.91313	1.64662	0.10343	ENSG00000135002	RFK	protein_coding	9	riboflavin kinase [Source:HGNC Symbol;Acc:HGNC:30324]
6006	ENSG00000135018	0.0724843	8.1202	0.714907	0.476679	ENSG00000135018	UBQLN1	protein_coding	9	ubiquilin 1 [Source:HGNC Symbol;Acc:HGNC:12508]
6007	ENSG00000135040	0.0979469	5.49881	1.36984	0.174445	ENSG00000135040	NAA35	protein_coding	9	N(alpha)-acetyltransferase 35, NatC auxiliary subunit [Source:HGNC Symbol;Acc:HGNC:24340]
6008	ENSG00000135045	0.27263	3.14165	2.09642	0.0391006	ENSG00000135045	C9orf40	protein_coding	9	chromosome 9 open reading frame 40 [Source:HGNC Symbol;Acc:HGNC:23433]
6009	ENSG00000135046	0.137691	3.99648	0.742026	0.460174	ENSG00000135046	ANXA1	protein_coding	9	annexin A1 [Source:HGNC Symbol;Acc:HGNC:533]
6010	ENSG00000135047	0.0874559	5.02498	0.777562	0.439045	ENSG00000135047	CTSL	protein_coding	9	cathepsin L [Source:HGNC Symbol;Acc:HGNC:2537]
6011	ENSG00000135048	0.0477037	6.16297	0.618239	0.538116	ENSG00000135048	TMEM2	protein_coding	9	cell migration inducing hyaluronidase 2 [Source:HGNC Symbol;Acc:HGNC:11869]
6012	ENSG00000135049	0.231528	7.63759	1.83914	0.0694832	ENSG00000135049	AGTPBP1	protein_coding	9	ATP/GTP binding protein 1 [Source:HGNC Symbol;Acc:HGNC:17258]
6013	ENSG00000135052	0.0621899	7.11964	0.822034	0.413421	ENSG00000135052	GOLM1	protein_coding	9	golgi membrane protein 1 [Source:HGNC Symbol;Acc:HGNC:15451]
6014	ENSG00000135063	-0.196432	4.15636	-0.938029	0.35096	ENSG00000135063	FAM189A2	protein_coding	9	family with sequence similarity 189 member A2 [Source:HGNC Symbol;Acc:HGNC:24820]
6015	ENSG00000135069	-0.0423525	5.46928	-0.358809	0.720652	ENSG00000135069	PSAT1	protein_coding	9	phosphoserine aminotransferase 1 [Source:HGNC Symbol;Acc:HGNC:19129]
6016	ENSG00000135070	0.120515	5.93718	0.935332	0.35234	ENSG00000135070	ISCA1	protein_coding	9	iron-sulfur cluster assembly 1 [Source:HGNC Symbol;Acc:HGNC:28660]
6017	ENSG00000135074	0.0331614	4.32418	0.350229	0.727057	ENSG00000135074	ADAM19	protein_coding	5	ADAM metallopeptidase domain 19 [Source:HGNC Symbol;Acc:HGNC:197]
6018	ENSG00000135077	0.162812	2.53341	0.760233	0.449277	ENSG00000135077	HAVCR2	protein_coding	5	hepatitis A virus cellular receptor 2 [Source:HGNC Symbol;Acc:HGNC:18437]
6019	ENSG00000135083	-0.170369	1.03653	-1.32283	0.189537	ENSG00000135083	CCNJL	protein_coding	5	cyclin J like [Source:HGNC Symbol;Acc:HGNC:25876]
6020	ENSG00000135090	0.116348	7.22525	1.45653	0.149031	ENSG00000135090	TAOK3	protein_coding	12	TAO kinase 3 [Source:HGNC Symbol;Acc:HGNC:18133]
6021	ENSG00000135093	0.0389024	4.60588	0.51782	0.605966	ENSG00000135093	USP30	protein_coding	12	ubiquitin specific peptidase 30 [Source:HGNC Symbol;Acc:HGNC:20065]
6022	ENSG00000135094	-0.441148	1.25812	-1.89585	0.0614723	ENSG00000135094	SDS	protein_coding	12	serine dehydratase [Source:HGNC Symbol;Acc:HGNC:10691]
6023	ENSG00000135097	-0.190589	1.77269	-1.17272	0.244274	ENSG00000135097	MSI1	protein_coding	12	musashi RNA binding protein 1 [Source:HGNC Symbol;Acc:HGNC:7330]
6024	ENSG00000135108	-0.0026886	6.85694	-0.0321539	0.974427	ENSG00000135108	FBXO21	protein_coding	12	F-box protein 21 [Source:HGNC Symbol;Acc:HGNC:13592]
6025	ENSG00000135111	0.0406631	0.954406	0.202705	0.839864	ENSG00000135111	TBX3	protein_coding	12	T-box 3 [Source:HGNC Symbol;Acc:HGNC:11602]
6026	ENSG00000135114	0.172006	-2.4015	0.393284	0.695122	ENSG00000135114	OASL	protein_coding	12	2'-5'-oligoadenylate synthetase like [Source:HGNC Symbol;Acc:HGNC:8090]
6027	ENSG00000135116	0.163088	4.78394	1.71669	0.0897791	ENSG00000135116	HRK	protein_coding	12	harakiri, BCL2 interacting protein [Source:HGNC Symbol;Acc:HGNC:5185]
6028	ENSG00000135119	-0.102356	5.34979	-1.34836	0.181224	ENSG00000135119	RNFT2	protein_coding	12	ring finger protein, transmembrane 2 [Source:HGNC Symbol;Acc:HGNC:25905]
6029	ENSG00000135124	-0.0604216	2.97221	-0.658184	0.512248	ENSG00000135124	P2RX4	protein_coding	12	purinergic receptor P2X 4 [Source:HGNC Symbol;Acc:HGNC:8535]
6030	ENSG00000135127	0.227414	4.88021	2.28666	0.0247715	ENSG00000135127	BICDL1	protein_coding	12	BICD family like cargo adaptor 1 [Source:HGNC Symbol;Acc:HGNC:28095]
6031	ENSG00000135144	-0.0994242	4.20678	-0.805749	0.422698	ENSG00000135144	DTX1	protein_coding	12	deltex E3 ubiquitin ligase 1 [Source:HGNC Symbol;Acc:HGNC:3060]
6032	ENSG00000135148	0.160307	4.07683	1.91524	0.0589179	ENSG00000135148	TRAFD1	protein_coding	12	TRAF-type zinc finger domain containing 1 [Source:HGNC Symbol;Acc:HGNC:24808]
6033	ENSG00000135164	0.164635	7.16457	2.73573	0.00761487	ENSG00000135164	DMTF1	protein_coding	7	cyclin D binding myb like transcription factor 1 [Source:HGNC Symbol;Acc:HGNC:14603]
6034	ENSG00000135185	0.0736472	3.09974	0.661598	0.510067	ENSG00000135185	TMEM243	protein_coding	7	transmembrane protein 243 [Source:HGNC Symbol;Acc:HGNC:21707]
6035	ENSG00000135205	0.200973	3.84682	1.95994	0.0533697	ENSG00000135205	CCDC146	protein_coding	7	coiled-coil domain containing 146 [Source:HGNC Symbol;Acc:HGNC:29296]
6036	ENSG00000135211	0.0805067	2.08787	0.567156	0.572144	ENSG00000135211	TMEM60	protein_coding	7	transmembrane protein 60 [Source:HGNC Symbol;Acc:HGNC:21754]
6037	ENSG00000135218	0.425083	1.41535	2.03424	0.0451316	ENSG00000135218	CD36	protein_coding	7	CD36 molecule [Source:HGNC Symbol;Acc:HGNC:1663]
6038	ENSG00000135241	0.252667	6.81249	2.00634	0.0480877	ENSG00000135241	PNPLA8	protein_coding	7	patatin like phospholipase domain containing 8 [Source:HGNC Symbol;Acc:HGNC:28900]
6039	ENSG00000135245	0.233413	2.08461	0.793581	0.42971	ENSG00000135245	HILPDA	protein_coding	7	hypoxia inducible lipid droplet associated [Source:HGNC Symbol;Acc:HGNC:28859]
6040	ENSG00000135248	0.493799	-0.0549201	2.45639	0.0161264	ENSG00000135248	FAM71F1	protein_coding	7	family with sequence similarity 71 member F1 [Source:HGNC Symbol;Acc:HGNC:30704]
6041	ENSG00000135249	0.0905025	4.19085	1.15763	0.250346	ENSG00000135249	RINT1	protein_coding	7	RAD50 interactor 1 [Source:HGNC Symbol;Acc:HGNC:21876]
6042	ENSG00000135250	0.0832791	8.1641	0.815583	0.417081	ENSG00000135250	SRPK2	protein_coding	7	SRSF protein kinase 2 [Source:HGNC Symbol;Acc:HGNC:11306]
6043	ENSG00000135253	-0.312723	-2.17558	-1.02668	0.307563	ENSG00000135253	KCP	protein_coding	7	kielin cysteine rich BMP regulator [Source:HGNC Symbol;Acc:HGNC:17585]
6044	ENSG00000135269	0.541545	0.710408	2.62547	0.0103057	ENSG00000135269	TES	protein_coding	7	testin LIM domain protein [Source:HGNC Symbol;Acc:HGNC:14620]
6045	ENSG00000135272	0.147408	3.60443	1.32042	0.190337	ENSG00000135272	MDFIC	protein_coding	7	MyoD family inhibitor domain containing [Source:HGNC Symbol;Acc:HGNC:28870]
6046	ENSG00000135297	0.123494	4.75259	1.55279	0.12429	ENSG00000135297	MTO1	protein_coding	6	mitochondrial tRNA translation optimization 1 [Source:HGNC Symbol;Acc:HGNC:19261]
6047	ENSG00000135298	0.0868964	8.53713	1.13511	0.259606	ENSG00000135298	ADGRB3	protein_coding	6	adhesion G protein-coupled receptor B3 [Source:HGNC Symbol;Acc:HGNC:945]
6048	ENSG00000135299	0.153523	5.55369	1.68521	0.0957174	ENSG00000135299	ANKRD6	protein_coding	6	ankyrin repeat domain 6 [Source:HGNC Symbol;Acc:HGNC:17280]
6049	ENSG00000135312	0.229684	2.2031	1.5107	0.134675	ENSG00000135312	HTR1B	protein_coding	6	5-hydroxytryptamine receptor 1B [Source:HGNC Symbol;Acc:HGNC:5287]
6050	ENSG00000135314	0.0713184	2.37232	0.784935	0.434734	ENSG00000135314	KHDC1	protein_coding	6	KH domain containing 1 [Source:HGNC Symbol;Acc:HGNC:21366]
6051	ENSG00000135315	0.287854	5.08483	2.7542	0.00723244	ENSG00000135315	CEP162	protein_coding	6	centrosomal protein 162 [Source:HGNC Symbol;Acc:HGNC:21107]
6052	ENSG00000135316	0.101525	6.75847	1.02498	0.308362	ENSG00000135316	SYNCRIP	protein_coding	6	synaptotagmin binding cytoplasmic RNA interacting protein [Source:HGNC Symbol;Acc:HGNC:16918]
6053	ENSG00000135317	0.217789	6.39335	1.90883	0.0597519	ENSG00000135317	SNX14	protein_coding	6	sorting nexin 14 [Source:HGNC Symbol;Acc:HGNC:14977]
6054	ENSG00000135318	0.0683764	4.59983	0.45822	0.647996	ENSG00000135318	NT5E	protein_coding	6	5'-nucleotidase ecto [Source:HGNC Symbol;Acc:HGNC:8021]
6055	ENSG00000135324	-0.15274	4.57902	-1.08222	0.2823	ENSG00000135324	MRAP2	protein_coding	6	melanocortin 2 receptor accessory protein 2 [Source:HGNC Symbol;Acc:HGNC:21232]
6056	ENSG00000135333	0.124849	5.85358	1.07498	0.285511	ENSG00000135333	EPHA7	protein_coding	6	EPH receptor A7 [Source:HGNC Symbol;Acc:HGNC:3390]
6057	ENSG00000135334	0.0516604	4.43323	0.59488	0.553548	ENSG00000135334	AKIRIN2	protein_coding	6	akirin 2 [Source:HGNC Symbol;Acc:HGNC:21407]
6058	ENSG00000135336	0.193929	5.49056	1.96289	0.0530204	ENSG00000135336	ORC3	protein_coding	6	origin recognition complex subunit 3 [Source:HGNC Symbol;Acc:HGNC:8489]
6059	ENSG00000135338	0.0713664	5.38753	0.790784	0.431332	ENSG00000135338	LCA5	protein_coding	6	LCA5, lebercilin [Source:HGNC Symbol;Acc:HGNC:31923]
6060	ENSG00000135341	0.0896345	5.98833	1.08391	0.281553	ENSG00000135341	MAP3K7	protein_coding	6	mitogen-activated protein kinase kinase kinase 7 [Source:HGNC Symbol;Acc:HGNC:6859]
6061	ENSG00000135362	0.180448	2.45414	0.83603	0.405546	ENSG00000135362	PRR5L	protein_coding	11	proline rich 5 like [Source:HGNC Symbol;Acc:HGNC:25878]
6062	ENSG00000135363	0.239725	3.64322	1.34308	0.182919	ENSG00000135363	LMO2	protein_coding	11	LIM domain only 2 [Source:HGNC Symbol;Acc:HGNC:6642]
6063	ENSG00000135365	0.0395071	6.43261	0.53085	0.596945	ENSG00000135365	PHF21A	protein_coding	11	PHD finger protein 21A [Source:HGNC Symbol;Acc:HGNC:24156]
6064	ENSG00000135372	-0.0286594	5.32342	-0.430035	0.668288	ENSG00000135372	NAT10	protein_coding	11	N-acetyltransferase 10 [Source:HGNC Symbol;Acc:HGNC:29830]
6065	ENSG00000135373	0.0354042	0.269099	0.14577	0.884458	ENSG00000135373	EHF	protein_coding	11	ETS homologous factor [Source:HGNC Symbol;Acc:HGNC:3246]
6066	ENSG00000135378	0.421117	-0.120946	1.46113	0.147768	ENSG00000135378	PRRG4	protein_coding	11	proline rich and Gla domain 4 [Source:HGNC Symbol;Acc:HGNC:30799]
6067	ENSG00000135387	0.0900066	7.80639	1.07309	0.286352	ENSG00000135387	CAPRIN1	protein_coding	11	cell cycle associated protein 1 [Source:HGNC Symbol;Acc:HGNC:6743]
6068	ENSG00000135390	-0.00407723	4.75648	-0.038407	0.969456	ENSG00000135390	ATP5G2	protein_coding	12	ATP synthase membrane subunit c locus 2 [Source:HGNC Symbol;Acc:HGNC:842]
