## Supplementary Table 6_list of DEGs in women for "Transcriptional dissection of symptomatic profiles across the brain of men and women with depression" (part 2 of 3)

### Sheet: aINS (continued)
	gene_id	logFC	AveExpr	t	P.Value	gene_id	gene_name	biotype	Chromosome	description
6069	ENSG00000135392	0.0731917	3.56954	0.653443	0.515283	ENSG00000135392	DNAJC14	protein_coding	12	DnaJ heat shock protein family (Hsp40) member C14 [Source:HGNC Symbol;Acc:HGNC:24581]
6070	ENSG00000135404	0.264973	5.23968	2.01903	0.0467228	ENSG00000135404	CD63	protein_coding	12	CD63 molecule [Source:HGNC Symbol;Acc:HGNC:1692]
6071	ENSG00000135407	-0.00248933	3.688	-0.0300576	0.976094	ENSG00000135407	AVIL	protein_coding	12	advillin [Source:HGNC Symbol;Acc:HGNC:14188]
6072	ENSG00000135414	-0.0286641	5.30131	-0.329015	0.742976	ENSG00000135414	GDF11	protein_coding	12	growth differentiation factor 11 [Source:HGNC Symbol;Acc:HGNC:4216]
6073	ENSG00000135423	-0.122649	1.8221	-1.10366	0.272942	ENSG00000135423	GLS2	protein_coding	12	glutaminase 2 [Source:HGNC Symbol;Acc:HGNC:29570]
6074	ENSG00000135424	-0.059292	4.11266	-0.442186	0.659509	ENSG00000135424	ITGA7	protein_coding	12	integrin subunit alpha 7 [Source:HGNC Symbol;Acc:HGNC:6143]
6075	ENSG00000135426	-0.173302	6.81991	-1.2192	0.226233	ENSG00000135426	TESPA1	protein_coding	12	thymocyte expressed, positive selection associated 1 [Source:HGNC Symbol;Acc:HGNC:29109]
6076	ENSG00000135436	-0.202311	0.0469234	-1.25922	0.211493	ENSG00000135436	FAM186B	protein_coding	12	family with sequence similarity 186 member B [Source:HGNC Symbol;Acc:HGNC:25296]
6077	ENSG00000135437	-0.178949	-1.32625	-0.737022	0.463195	ENSG00000135437	RDH5	protein_coding	12	retinol dehydrogenase 5 [Source:HGNC Symbol;Acc:HGNC:9940]
6078	ENSG00000135439	-0.0379263	7.27597	-0.261599	0.794281	ENSG00000135439	AGAP2	protein_coding	12	ArfGAP with GTPase domain, ankyrin repeat and PH domain 2 [Source:HGNC Symbol;Acc:HGNC:16921]
6079	ENSG00000135441	0.0434051	1.39817	0.327885	0.743827	ENSG00000135441	BLOC1S1	protein_coding	12	biogenesis of lysosomal organelles complex 1 subunit 1 [Source:HGNC Symbol;Acc:HGNC:4200]
6080	ENSG00000135446	0.0105516	2.50199	0.0883413	0.929819	ENSG00000135446	CDK4	protein_coding	12	cyclin dependent kinase 4 [Source:HGNC Symbol;Acc:HGNC:1773]
6081	ENSG00000135447	0.00966181	3.91763	0.0743377	0.940921	ENSG00000135447	PPP1R1A	protein_coding	12	protein phosphatase 1 regulatory inhibitor subunit 1A [Source:HGNC Symbol;Acc:HGNC:9286]
6082	ENSG00000135452	0.0854894	3.7793	1.15852	0.249984	ENSG00000135452	TSPAN31	protein_coding	12	tetraspanin 31 [Source:HGNC Symbol;Acc:HGNC:10539]
6083	ENSG00000135454	-0.0507266	5.21743	-0.597682	0.551685	ENSG00000135454	B4GALNT1	protein_coding	12	beta-1,4-N-acetyl-galactosaminyltransferase 1 [Source:HGNC Symbol;Acc:HGNC:4117]
6084	ENSG00000135457	-0.0592514	5.05249	-0.811722	0.419281	ENSG00000135457	TFCP2	protein_coding	12	transcription factor CP2 [Source:HGNC Symbol;Acc:HGNC:11748]
6085	ENSG00000135469	-0.0953816	2.77895	-0.969894	0.334927	ENSG00000135469	COQ10A	protein_coding	12	coenzyme Q10A [Source:HGNC Symbol;Acc:HGNC:26515]
6086	ENSG00000135472	-0.326363	8.30485	-2.75567	0.00720284	ENSG00000135472	FAIM2	protein_coding	12	Fas apoptotic inhibitory molecule 2 [Source:HGNC Symbol;Acc:HGNC:17067]
6087	ENSG00000135473	-0.0214449	4.63663	-0.222728	0.824296	ENSG00000135473	PAN2	protein_coding	12	poly(A) specific ribonuclease subunit PAN2 [Source:HGNC Symbol;Acc:HGNC:20074]
6088	ENSG00000135480	0.0631573	-2.66236	0.154653	0.877472	ENSG00000135480	KRT7	protein_coding	12	keratin 7 [Source:HGNC Symbol;Acc:HGNC:6445]
6089	ENSG00000135482	-0.0549537	2.67579	-0.710625	0.479315	ENSG00000135482	ZC3H10	protein_coding	12	zinc finger CCCH-type containing 10 [Source:HGNC Symbol;Acc:HGNC:25893]
6090	ENSG00000135486	0.238418	6.70004	2.41862	0.0177739	ENSG00000135486	HNRNPA1	protein_coding	12	heterogeneous nuclear ribonucleoprotein A1 [Source:HGNC Symbol;Acc:HGNC:5031]
6091	ENSG00000135502	0.041664	-0.811867	0.16178	0.871873	ENSG00000135502	SLC26A10	protein_coding	12	solute carrier family 26 member 10 [Source:HGNC Symbol;Acc:HGNC:14470]
6092	ENSG00000135503	-0.11601	5.87936	-1.49888	0.137711	ENSG00000135503	ACVR1B	protein_coding	12	activin A receptor type 1B [Source:HGNC Symbol;Acc:HGNC:172]
6093	ENSG00000135506	0.0915771	6.40507	1.00692	0.316911	ENSG00000135506	OS9	protein_coding	12	OS9, endoplasmic reticulum lectin [Source:HGNC Symbol;Acc:HGNC:16994]
6094	ENSG00000135519	0.0928952	5.35424	0.548442	0.584865	ENSG00000135519	KCNH3	protein_coding	12	potassium voltage-gated channel subfamily H member 3 [Source:HGNC Symbol;Acc:HGNC:6252]
6095	ENSG00000135521	0.188186	3.30873	1.58438	0.116922	ENSG00000135521	LTV1	protein_coding	6	LTV1 ribosome biogenesis factor [Source:HGNC Symbol;Acc:HGNC:21173]
6096	ENSG00000135525	-0.0242224	7.09806	-0.280196	0.780027	ENSG00000135525	MAP7	protein_coding	6	microtubule associated protein 7 [Source:HGNC Symbol;Acc:HGNC:6869]
6097	ENSG00000135535	0.158634	6.36727	1.44235	0.15298	ENSG00000135535	CD164	protein_coding	6	CD164 molecule [Source:HGNC Symbol;Acc:HGNC:1632]
6098	ENSG00000135537	0.085546	4.24848	0.917346	0.361628	ENSG00000135537	LACE1	protein_coding	6	AFG1 like ATPase [Source:HGNC Symbol;Acc:HGNC:16411]
6099	ENSG00000135540	-0.221131	4.95039	-1.78067	0.0786378	ENSG00000135540	NHSL1	protein_coding	6	NHS like 1 [Source:HGNC Symbol;Acc:HGNC:21021]
6100	ENSG00000135541	0.0933598	7.73494	0.885257	0.378584	ENSG00000135541	AHI1	protein_coding	6	Abelson helper integration site 1 [Source:HGNC Symbol;Acc:HGNC:21575]
6101	ENSG00000135547	-0.0595649	2.88597	-0.403642	0.687518	ENSG00000135547	HEY2	protein_coding	6	hes related family bHLH transcription factor with YRPW motif 2 [Source:HGNC Symbol;Acc:HGNC:4881]
6102	ENSG00000135549	0.218754	2.25011	1.00766	0.316556	ENSG00000135549	PKIB	protein_coding	6	cAMP-dependent protein kinase inhibitor beta [Source:HGNC Symbol;Acc:HGNC:9018]
6103	ENSG00000135577	0.434539	-1.04379	1.89116	0.0621028	ENSG00000135577	NMBR	protein_coding	6	neuromedin B receptor [Source:HGNC Symbol;Acc:HGNC:7843]
6104	ENSG00000135587	-0.0130558	0.755654	-0.0638593	0.949236	ENSG00000135587	SMPD2	protein_coding	6	sphingomyelin phosphodiesterase 2 [Source:HGNC Symbol;Acc:HGNC:11121]
6105	ENSG00000135596	0.132102	4.19206	0.826717	0.410776	ENSG00000135596	MICAL1	protein_coding	6	microtubule associated monooxygenase, calponin and LIM domain containing 1 [Source:HGNC Symbol;Acc:HGNC:20619]
6106	ENSG00000135597	-0.0602638	6.40327	-0.762301	0.448048	ENSG00000135597	REPS1	protein_coding	6	RALBP1 associated Eps domain containing 1 [Source:HGNC Symbol;Acc:HGNC:15578]
6107	ENSG00000135605	0.0780449	1.20487	0.416336	0.678242	ENSG00000135605	TEC	protein_coding	4	tec protein tyrosine kinase [Source:HGNC Symbol;Acc:HGNC:11719]
6108	ENSG00000135617	0.0562723	1.88815	0.378417	0.70609	ENSG00000135617	PRADC1	protein_coding	2	protease associated domain containing 1 [Source:HGNC Symbol;Acc:HGNC:16047]
6109	ENSG00000135622	-0.204249	4.52453	-2.04406	0.0441286	ENSG00000135622	SEMA4F	protein_coding	2	ssemaphorin 4F [Source:HGNC Symbol;Acc:HGNC:10734]
6110	ENSG00000135624	0.0618773	6.24597	0.485291	0.628753	ENSG00000135624	CCT7	protein_coding	2	chaperonin containing TCP1 subunit 7 [Source:HGNC Symbol;Acc:HGNC:1622]
6111	ENSG00000135625	0.107734	0.354773	0.318784	0.750694	ENSG00000135625	EGR4	protein_coding	2	early growth response 4 [Source:HGNC Symbol;Acc:HGNC:3241]
6112	ENSG00000135631	-0.200743	5.21651	-1.70625	0.0917141	ENSG00000135631	RAB11FIP5	protein_coding	2	RAB11 family interacting protein 5 [Source:HGNC Symbol;Acc:HGNC:24845]
6113	ENSG00000135632	-0.0511225	3.91995	-0.510029	0.611389	ENSG00000135632	SMYD5	protein_coding	2	SMYD family member 5 [Source:HGNC Symbol;Acc:HGNC:16258]
6114	ENSG00000135636	-0.201473	3.56861	-1.23748	0.21941	ENSG00000135636	DYSF	protein_coding	2	dysferlin [Source:HGNC Symbol;Acc:HGNC:3097]
6115	ENSG00000135637	0.0527369	1.735	0.380468	0.704574	ENSG00000135637	CCDC142	protein_coding	2	coiled-coil domain containing 142 [Source:HGNC Symbol;Acc:HGNC:25889]
6116	ENSG00000135638	-0.158478	3.00179	-1.17365	0.243905	ENSG00000135638	EMX1	protein_coding	2	empty spiracles homeobox 1 [Source:HGNC Symbol;Acc:HGNC:3340]
6117	ENSG00000135643	0.0361755	6.48139	0.478347	0.633665	ENSG00000135643	KCNMB4	protein_coding	12	potassium calcium-activated channel subfamily M regulatory beta subunit 4 [Source:HGNC Symbol;Acc:HGNC:6289]
6118	ENSG00000135655	0.198632	6.68118	1.92518	0.057644	ENSG00000135655	USP15	protein_coding	12	ubiquitin specific peptidase 15 [Source:HGNC Symbol;Acc:HGNC:12613]
6119	ENSG00000135677	-0.00486947	6.03778	-0.0609783	0.951524	ENSG00000135677	GNS	protein_coding	12	glucosamine (N-acetyl)-6-sulfatase [Source:HGNC Symbol;Acc:HGNC:4422]
6120	ENSG00000135678	-0.117627	3.48894	-0.672667	0.503034	ENSG00000135678	CPM	protein_coding	12	carboxypeptidase M [Source:HGNC Symbol;Acc:HGNC:2311]
6121	ENSG00000135679	0.0566955	6.47769	0.827823	0.410153	ENSG00000135679	MDM2	protein_coding	12	MDM2 proto-oncogene [Source:HGNC Symbol;Acc:HGNC:6973]
6122	ENSG00000135686	0.0547157	5.46201	0.873751	0.384783	ENSG00000135686	KLHL36	protein_coding	16	kelch like family member 36 [Source:HGNC Symbol;Acc:HGNC:17844]
6123	ENSG00000135697	0.0901589	1.85827	0.575324	0.566634	ENSG00000135697	BCO1	protein_coding	16	beta-carotene oxygenase 1 [Source:HGNC Symbol;Acc:HGNC:13815]
6124	ENSG00000135698	0.233021	4.79127	2.30633	0.0235941	ENSG00000135698	MPHOSPH6	protein_coding	16	M-phase phosphoprotein 6 [Source:HGNC Symbol;Acc:HGNC:7214]
6125	ENSG00000135702	-0.130785	-0.134926	-0.616409	0.539317	ENSG00000135702	CHST5	protein_coding	16	carbohydrate sulfotransferase 5 [Source:HGNC Symbol;Acc:HGNC:1973]
6126	ENSG00000135709	-0.114986	8.5535	-1.12788	0.262631	ENSG00000135709	KIAA0513	protein_coding	16	KIAA0513 [Source:HGNC Symbol;Acc:HGNC:29058]
6127	ENSG00000135720	0.0665877	8.2147	0.584663	0.560366	ENSG00000135720	DYNC1LI2	protein_coding	16	dynein cytoplasmic 1 light intermediate chain 2 [Source:HGNC Symbol;Acc:HGNC:2966]
6128	ENSG00000135722	0.482733	-0.49733	1.96145	0.0531911	ENSG00000135722	FBXL8	protein_coding	16	F-box and leucine rich repeat protein 8 [Source:HGNC Symbol;Acc:HGNC:17875]
6129	ENSG00000135723	-0.0141627	1.96868	-0.109439	0.913119	ENSG00000135723	FHOD1	protein_coding	16	formin homology 2 domain containing 1 [Source:HGNC Symbol;Acc:HGNC:17905]
6130	ENSG00000135736	0.021771	-1.1183	0.0707067	0.943802	ENSG00000135736	CCDC102A	protein_coding	16	coiled-coil domain containing 102A [Source:HGNC Symbol;Acc:HGNC:28097]
6131	ENSG00000135740	-0.0278885	1.95253	-0.175144	0.861395	ENSG00000135740	SLC9A5	protein_coding	16	solute carrier family 9 member A5 [Source:HGNC Symbol;Acc:HGNC:11078]
6132	ENSG00000135744	-0.32536	5.65007	-1.71471	0.0901427	ENSG00000135744	AGT	protein_coding	1	angiotensinogen [Source:HGNC Symbol;Acc:HGNC:333]
6133	ENSG00000135749	0.0142663	7.27747	0.215019	0.830281	ENSG00000135749	PCNX2	protein_coding	1	pecanex 2 [Source:HGNC Symbol;Acc:HGNC:8736]
6134	ENSG00000135750	0.0310125	6.05172	0.263018	0.793191	ENSG00000135750	KCNK1	protein_coding	1	potassium two pore domain channel subfamily K member 1 [Source:HGNC Symbol;Acc:HGNC:6272]
6135	ENSG00000135763	-0.0544154	3.45939	-0.749148	0.455893	ENSG00000135763	URB2	protein_coding	1	URB2 ribosome biogenesis homolog [Source:HGNC Symbol;Acc:HGNC:28967]
6136	ENSG00000135766	0.203286	6.79835	2.14893	0.034563	ENSG00000135766	EGLN1	protein_coding	1	egl-9 family hypoxia inducible factor 1 [Source:HGNC Symbol;Acc:HGNC:1232]
6137	ENSG00000135773	-0.351251	0.0953627	-1.5257	0.130898	ENSG00000135773	CAPN9	protein_coding	1	calpain 9 [Source:HGNC Symbol;Acc:HGNC:1486]
6138	ENSG00000135775	-0.0558311	5.0207	-0.867934	0.387941	ENSG00000135775	COG2	protein_coding	1	component of oligomeric golgi complex 2 [Source:HGNC Symbol;Acc:HGNC:6546]
6139	ENSG00000135776	0.14714	3.97842	1.39352	0.167196	ENSG00000135776	ABCB10	protein_coding	1	ATP binding cassette subfamily B member 10 [Source:HGNC Symbol;Acc:HGNC:41]
6140	ENSG00000135778	0.118649	5.98399	1.23072	0.221915	ENSG00000135778	NTPCR	protein_coding	1	nucleoside-triphosphatase, cancer-related [Source:HGNC Symbol;Acc:HGNC:28204]
6141	ENSG00000135801	0.0333834	4.21318	0.43971	0.661294	ENSG00000135801	TAF5L	protein_coding	1	TATA-box binding protein associated factor 5 like [Source:HGNC Symbol;Acc:HGNC:17304]
6142	ENSG00000135821	-0.0876278	10.3815	-0.547295	0.585649	ENSG00000135821	GLUL	protein_coding	1	glutamate-ammonia ligase [Source:HGNC Symbol;Acc:HGNC:4341]
6143	ENSG00000135823	0.102421	6.44625	1.23666	0.219713	ENSG00000135823	STX6	protein_coding	1	syntaxin 6 [Source:HGNC Symbol;Acc:HGNC:11441]
6144	ENSG00000135824	0.240275	4.452	1.45757	0.148744	ENSG00000135824	RGS8	protein_coding	1	regulator of G protein signaling 8 [Source:HGNC Symbol;Acc:HGNC:16810]
6145	ENSG00000135828	-0.0172936	4.045	-0.141362	0.887928	ENSG00000135828	RNASEL	protein_coding	1	ribonuclease L [Source:HGNC Symbol;Acc:HGNC:10050]
6146	ENSG00000135829	0.115971	6.91224	1.23658	0.219742	ENSG00000135829	DHX9	protein_coding	1	DExH-box helicase 9 [Source:HGNC Symbol;Acc:HGNC:2750]
6147	ENSG00000135835	-0.0424619	2.96232	-0.355301	0.723269	ENSG00000135835	KIAA1614	protein_coding	1	KIAA1614 [Source:HGNC Symbol;Acc:HGNC:29327]
6148	ENSG00000135837	0.11237	8.15944	1.71257	0.0905383	ENSG00000135837	CEP350	protein_coding	1	centrosomal protein 350 [Source:HGNC Symbol;Acc:HGNC:24238]
6149	ENSG00000135838	-0.179416	3.66688	-1.20423	0.231934	ENSG00000135838	NPL	protein_coding	1	N-acetylneuraminate pyruvate lyase [Source:HGNC Symbol;Acc:HGNC:16781]
6150	ENSG00000135842	0.266597	2.93524	1.07032	0.287587	ENSG00000135842	FAM129A	protein_coding	1	family with sequence similarity 129 member A [Source:HGNC Symbol;Acc:HGNC:16784]
6151	ENSG00000135845	0.0835549	3.94073	0.96283	0.338439	ENSG00000135845	PIGC	protein_coding	1	phosphatidylinositol glycan anchor biosynthesis class C [Source:HGNC Symbol;Acc:HGNC:8960]
6152	ENSG00000135862	0.00694724	5.35455	0.090045	0.928469	ENSG00000135862	LAMC1	protein_coding	1	laminin subunit gamma 1 [Source:HGNC Symbol;Acc:HGNC:6492]
6153	ENSG00000135870	-0.0348425	6.67465	-0.554855	0.580491	ENSG00000135870	RC3H1	protein_coding	1	ring finger and CCCH-type domains 1 [Source:HGNC Symbol;Acc:HGNC:29434]
6154	ENSG00000135898	-0.344293	0.196242	-1.70659	0.0916507	ENSG00000135898	GPR55	protein_coding	2	G protein-coupled receptor 55 [Source:HGNC Symbol;Acc:HGNC:4511]
6155	ENSG00000135899	0.0871742	2.7733	0.703172	0.483923	ENSG00000135899	SP110	protein_coding	2	SP110 nuclear body protein [Source:HGNC Symbol;Acc:HGNC:5401]
6156	ENSG00000135900	0.19218	3.96658	1.44753	0.151529	ENSG00000135900	MRPL44	protein_coding	2	mitochondrial ribosomal protein L44 [Source:HGNC Symbol;Acc:HGNC:16650]
6157	ENSG00000135905	0.227305	6.49801	1.72495	0.0882715	ENSG00000135905	DOCK10	protein_coding	2	dedicator of cytokinesis 10 [Source:HGNC Symbol;Acc:HGNC:23479]
6158	ENSG00000135912	-0.0707444	3.7064	-0.662585	0.509438	ENSG00000135912	TTLL4	protein_coding	2	tubulin tyrosine ligase like 4 [Source:HGNC Symbol;Acc:HGNC:28976]
6159	ENSG00000135913	0.19602	5.17666	2.68474	0.00876764	ENSG00000135913	USP37	protein_coding	2	ubiquitin specific peptidase 37 [Source:HGNC Symbol;Acc:HGNC:20063]
6160	ENSG00000135914	-0.112615	1.56265	-0.77118	0.442797	ENSG00000135914	HTR2B	protein_coding	2	5-hydroxytryptamine receptor 2B [Source:HGNC Symbol;Acc:HGNC:5294]
6161	ENSG00000135916	-0.117343	8.1123	-0.903171	0.369058	ENSG00000135916	ITM2C	protein_coding	2	integral membrane protein 2C [Source:HGNC Symbol;Acc:HGNC:6175]
6162	ENSG00000135917	-0.0656003	1.86485	-0.377794	0.706552	ENSG00000135917	SLC19A3	protein_coding	2	solute carrier family 19 member 3 [Source:HGNC Symbol;Acc:HGNC:16266]
6163	ENSG00000135919	0.0615131	6.81619	0.636036	0.526509	ENSG00000135919	SERPINE2	protein_coding	2	serpin family E member 2 [Source:HGNC Symbol;Acc:HGNC:8951]
6164	ENSG00000135924	-0.0381222	6.34389	-0.352607	0.72528	ENSG00000135924	DNAJB2	protein_coding	2	DnaJ heat shock protein family (Hsp40) member B2 [Source:HGNC Symbol;Acc:HGNC:5228]
6165	ENSG00000135925	-0.129257	-1.74779	-0.3729	0.710176	ENSG00000135925	WNT10A	protein_coding	2	Wnt family member 10A [Source:HGNC Symbol;Acc:HGNC:13829]
6166	ENSG00000135926	0.0684062	4.67229	0.401584	0.689026	ENSG00000135926	TMBIM1	protein_coding	2	transmembrane BAX inhibitor motif containing 1 [Source:HGNC Symbol;Acc:HGNC:23410]
6167	ENSG00000135929	-0.198519	2.78381	-1.01561	0.312776	ENSG00000135929	CYP27A1	protein_coding	2	cytochrome P450 family 27 subfamily A member 1 [Source:HGNC Symbol;Acc:HGNC:2605]
6168	ENSG00000135930	0.0728578	5.66966	0.895265	0.373243	ENSG00000135930	EIF4E2	protein_coding	2	eukaryotic translation initiation factor 4E family member 2 [Source:HGNC Symbol;Acc:HGNC:3293]
6169	ENSG00000135931	-0.0925316	4.90665	-1.11879	0.266469	ENSG00000135931	ARMC9	protein_coding	2	armadillo repeat containing 9 [Source:HGNC Symbol;Acc:HGNC:20730]
6170	ENSG00000135932	0.101662	7.68744	0.960701	0.339502	ENSG00000135932	CAB39	protein_coding	2	calcium binding protein 39 [Source:HGNC Symbol;Acc:HGNC:20292]
6171	ENSG00000135940	0.0144685	5.63213	0.128545	0.898029	ENSG00000135940	COX5B	protein_coding	2	cytochrome c oxidase subunit 5B [Source:HGNC Symbol;Acc:HGNC:2269]
6172	ENSG00000135945	0.0732948	6.1189	1.08009	0.28324	ENSG00000135945	REV1	protein_coding	2	REV1, DNA directed polymerase [Source:HGNC Symbol;Acc:HGNC:14060]
6173	ENSG00000135951	0.277251	4.97275	2.70605	0.00826779	ENSG00000135951	TSGA10	protein_coding	2	testis specific 10 [Source:HGNC Symbol;Acc:HGNC:14927]
6174	ENSG00000135953	0.159049	2.46678	1.4729	0.144574	ENSG00000135953	MFSD9	protein_coding	2	major facilitator superfamily domain containing 9 [Source:HGNC Symbol;Acc:HGNC:28158]
6175	ENSG00000135956	-0.138268	5.78326	-1.53439	0.128749	ENSG00000135956	TMEM127	protein_coding	2	transmembrane protein 127 [Source:HGNC Symbol;Acc:HGNC:26038]
6176	ENSG00000135960	-0.0588851	-1.4829	-0.235278	0.814574	ENSG00000135960	EDAR	protein_coding	2	ectodysplasin A receptor [Source:HGNC Symbol;Acc:HGNC:2895]
6177	ENSG00000135966	-0.118866	5.1286	-1.95502	0.0539581	ENSG00000135966	TGFBRAP1	protein_coding	2	transforming growth factor beta receptor associated protein 1 [Source:HGNC Symbol;Acc:HGNC:16836]
6178	ENSG00000135968	0.199662	8.08143	1.61487	0.110146	ENSG00000135968	GCC2	protein_coding	2	GRIP and coiled-coil domain containing 2 [Source:HGNC Symbol;Acc:HGNC:23218]
6179	ENSG00000135972	0.222446	4.4703	1.85183	0.0676178	ENSG00000135972	MRPS9	protein_coding	2	mitochondrial ribosomal protein S9 [Source:HGNC Symbol;Acc:HGNC:14501]
6180	ENSG00000135973	-0.163354	-0.457074	-0.760544	0.449092	ENSG00000135973	GPR45	protein_coding	2	G protein-coupled receptor 45 [Source:HGNC Symbol;Acc:HGNC:4503]
6181	ENSG00000135974	0.111711	5.26985	1.25911	0.211531	ENSG00000135974	C2orf49	protein_coding	2	chromosome 2 open reading frame 49 [Source:HGNC Symbol;Acc:HGNC:28772]
6182	ENSG00000135976	0.00382706	7.5262	0.0315921	0.974873	ENSG00000135976	ANKRD36	protein_coding	2	ankyrin repeat domain 36 [Source:HGNC Symbol;Acc:HGNC:24079]
6183	ENSG00000135999	0.0507802	6.2892	0.521637	0.603317	ENSG00000135999	EPC2	protein_coding	2	enhancer of polycomb homolog 2 [Source:HGNC Symbol;Acc:HGNC:24543]
6184	ENSG00000136002	-0.0981514	6.64032	-0.858068	0.393335	ENSG00000136002	ARHGEF4	protein_coding	2	Rho guanine nucleotide exchange factor 4 [Source:HGNC Symbol;Acc:HGNC:684]
6185	ENSG00000136003	0.0731452	6.75615	0.656288	0.51346	ENSG00000136003	ISCU	protein_coding	12	iron-sulfur cluster assembly enzyme [Source:HGNC Symbol;Acc:HGNC:29882]
6186	ENSG00000136010	0.160763	4.5429	1.52577	0.130881	ENSG00000136010	ALDH1L2	protein_coding	12	aldehyde dehydrogenase 1 family member L2 [Source:HGNC Symbol;Acc:HGNC:26777]
6187	ENSG00000136011	0.213279	0.12103	0.708	0.480936	ENSG00000136011	STAB2	protein_coding	12	stabilin 2 [Source:HGNC Symbol;Acc:HGNC:18629]
6188	ENSG00000136014	0.0859678	2.12812	0.53315	0.59536	ENSG00000136014	USP44	protein_coding	12	ubiquitin specific peptidase 44 [Source:HGNC Symbol;Acc:HGNC:20064]
6189	ENSG00000136021	0.221054	6.35568	1.84212	0.0690406	ENSG00000136021	SCYL2	protein_coding	12	SCY1 like pseudokinase 2 [Source:HGNC Symbol;Acc:HGNC:19286]
6190	ENSG00000136026	0.0593251	4.30407	0.653426	0.515294	ENSG00000136026	CKAP4	protein_coding	12	cytoskeleton associated protein 4 [Source:HGNC Symbol;Acc:HGNC:16991]
6191	ENSG00000136040	0.0902944	6.48053	0.848752	0.398469	ENSG00000136040	PLXNC1	protein_coding	12	plexin C1 [Source:HGNC Symbol;Acc:HGNC:9106]
6192	ENSG00000136044	0.00563214	5.31945	0.0728866	0.942072	ENSG00000136044	APPL2	protein_coding	12	adaptor protein, phosphotyrosine interacting with PH domain and leucine zipper 2 [Source:HGNC Symbol;Acc:HGNC:18242]
6193	ENSG00000136045	0.18303	5.76473	1.60099	0.113192	ENSG00000136045	PWP1	protein_coding	12	PWP1 homolog, endonuclein [Source:HGNC Symbol;Acc:HGNC:17015]
6194	ENSG00000136048	0.018071	1.33278	0.116437	0.907589	ENSG00000136048	DRAM1	protein_coding	12	DNA damage regulated autophagy modulator 1 [Source:HGNC Symbol;Acc:HGNC:25645]
6195	ENSG00000136051	0.231954	6.35703	2.11165	0.0377341	ENSG00000136051	KIAA1033	protein_coding	12	WASH complex subunit 4 [Source:HGNC Symbol;Acc:HGNC:29174]
6196	ENSG00000136052	0.133617	5.90509	1.41935	0.159555	ENSG00000136052	SLC41A2	protein_coding	12	solute carrier family 41 member 2 [Source:HGNC Symbol;Acc:HGNC:31045]
6197	ENSG00000136059	0.0260071	2.49032	0.215696	0.829755	ENSG00000136059	VILL	protein_coding	3	villin like [Source:HGNC Symbol;Acc:HGNC:30906]
6198	ENSG00000136068	-0.0555731	5.76517	-0.481203	0.631643	ENSG00000136068	FLNB	protein_coding	3	filamin B [Source:HGNC Symbol;Acc:HGNC:3755]
6199	ENSG00000136098	0.206374	3.29686	1.03998	0.301377	ENSG00000136098	NEK3	protein_coding	13	NIMA related kinase 3 [Source:HGNC Symbol;Acc:HGNC:7746]
6200	ENSG00000136099	0.0322798	4.52208	0.184466	0.854099	ENSG00000136099	PCDH8	protein_coding	13	protocadherin 8 [Source:HGNC Symbol;Acc:HGNC:8660]
6201	ENSG00000136100	0.162562	6.56745	1.71773	0.0895879	ENSG00000136100	VPS36	protein_coding	13	vacuolar protein sorting 36 homolog [Source:HGNC Symbol;Acc:HGNC:20312]
6202	ENSG00000136104	0.0335224	5.40092	0.328287	0.743524	ENSG00000136104	RNASEH2B	protein_coding	13	ribonuclease H2 subunit B [Source:HGNC Symbol;Acc:HGNC:25671]
6203	ENSG00000136108	0.0802354	4.70535	0.685288	0.495078	ENSG00000136108	CKAP2	protein_coding	13	cytoskeleton associated protein 2 [Source:HGNC Symbol;Acc:HGNC:1990]
6204	ENSG00000136110	-0.059381	0.523812	-0.417348	0.677505	ENSG00000136110	LECT1	protein_coding	13	chondromodulin [Source:HGNC Symbol;Acc:HGNC:17005]
6205	ENSG00000136111	0.0100564	5.62281	0.110638	0.912172	ENSG00000136111	TBC1D4	protein_coding	13	TBC1 domain family member 4 [Source:HGNC Symbol;Acc:HGNC:19165]
6206	ENSG00000136114	-0.0402168	2.82894	-0.271622	0.78659	ENSG00000136114	THSD1	protein_coding	13	thrombospondin type 1 domain containing 1 [Source:HGNC Symbol;Acc:HGNC:17754]
6207	ENSG00000136122	0.0654049	0.782053	0.418168	0.676908	ENSG00000136122	BORA	protein_coding	13	bora, aurora kinase A activator [Source:HGNC Symbol;Acc:HGNC:24724]
6208	ENSG00000136141	0.0403555	4.47546	0.544974	0.587238	ENSG00000136141	LRCH1	protein_coding	13	leucine rich repeats and calponin homology domain containing 1 [Source:HGNC Symbol;Acc:HGNC:20309]
6209	ENSG00000136143	0.291088	6.59946	1.88893	0.062405	ENSG00000136143	SUCLA2	protein_coding	13	succinate-CoA ligase ADP-forming beta subunit [Source:HGNC Symbol;Acc:HGNC:11448]
6210	ENSG00000136144	0.0609009	5.47089	0.669945	0.504759	ENSG00000136144	RCBTB1	protein_coding	13	RCC1 and BTB domain containing protein 1 [Source:HGNC Symbol;Acc:HGNC:18243]
6211	ENSG00000136146	0.134997	4.51899	1.13921	0.257905	ENSG00000136146	MED4	protein_coding	13	mediator complex subunit 4 [Source:HGNC Symbol;Acc:HGNC:17903]
6212	ENSG00000136147	0.109411	3.91778	1.13996	0.257591	ENSG00000136147	PHF11	protein_coding	13	PHD finger protein 11 [Source:HGNC Symbol;Acc:HGNC:17024]
6213	ENSG00000136149	-0.217836	2.93798	-0.817135	0.416198	ENSG00000136149	RPL13AP25	processed_pseudogene	13	ribosomal protein L13a pseudogene 25 [Source:HGNC Symbol;Acc:HGNC:36981]
6214	ENSG00000136152	0.128263	5.11223	1.62853	0.107215	ENSG00000136152	COG3	protein_coding	13	component of oligomeric golgi complex 3 [Source:HGNC Symbol;Acc:HGNC:18619]
6215	ENSG00000136153	0.0864702	7.30133	1.22185	0.225234	ENSG00000136153	LMO7	protein_coding	13	LIM domain 7 [Source:HGNC Symbol;Acc:HGNC:6646]
6216	ENSG00000136155	0.334524	-1.35453	1.17793	0.242203	ENSG00000136155	SCEL	protein_coding	13	sciellin [Source:HGNC Symbol;Acc:HGNC:10573]
6217	ENSG00000136156	0.0329583	8.36713	0.353775	0.724407	ENSG00000136156	ITM2B	protein_coding	13	integral membrane protein 2B [Source:HGNC Symbol;Acc:HGNC:6174]
6218	ENSG00000136158	-0.117481	5.07976	-1.33071	0.186943	ENSG00000136158	SPRY2	protein_coding	13	sprouty RTK signaling antagonist 2 [Source:HGNC Symbol;Acc:HGNC:11270]
6219	ENSG00000136159	0.260367	3.26739	2.20902	0.0299388	ENSG00000136159	NUDT15	protein_coding	13	nudix hydrolase 15 [Source:HGNC Symbol;Acc:HGNC:23063]
6220	ENSG00000136160	-0.147962	6.30456	-0.647398	0.519167	ENSG00000136160	EDNRB	protein_coding	13	endothelin receptor type B [Source:HGNC Symbol;Acc:HGNC:3180]
6221	ENSG00000136161	0.197176	3.82937	1.74451	0.0847837	ENSG00000136161	RCBTB2	protein_coding	13	RCC1 and BTB domain containing protein 2 [Source:HGNC Symbol;Acc:HGNC:1914]
6222	ENSG00000136167	0.304476	2.93538	1.29353	0.199429	ENSG00000136167	LCP1	protein_coding	13	lymphocyte cytosolic protein 1 [Source:HGNC Symbol;Acc:HGNC:6528]
6223	ENSG00000136169	0.099545	5.17913	1.20341	0.23225	ENSG00000136169	SETDB2	protein_coding	13	SET domain bifurcated 2 [Source:HGNC Symbol;Acc:HGNC:20263]
6224	ENSG00000136193	0.0665041	9.11242	0.698525	0.486808	ENSG00000136193	SCRN1	protein_coding	7	secernin 1 [Source:HGNC Symbol;Acc:HGNC:22192]
6225	ENSG00000136197	0.0595604	1.68356	0.401367	0.689185	ENSG00000136197	C7orf25	protein_coding	7	chromosome 7 open reading frame 25 [Source:HGNC Symbol;Acc:HGNC:21703]
6226	ENSG00000136205	-0.143826	6.39054	-0.97823	0.330813	ENSG00000136205	TNS3	protein_coding	7	tensin 3 [Source:HGNC Symbol;Acc:HGNC:21616]
6227	ENSG00000136206	-0.0575757	1.26864	-0.287327	0.774581	ENSG00000136206	SPDYE1	protein_coding	7	speedy/RINGO cell cycle regulator family member E1 [Source:HGNC Symbol;Acc:HGNC:16408]
6228	ENSG00000136213	-0.0125753	3.98217	-0.117083	0.907078	ENSG00000136213	CHST12	protein_coding	7	carbohydrate sulfotransferase 12 [Source:HGNC Symbol;Acc:HGNC:17423]
6229	ENSG00000136231	0.0197858	-0.0316119	0.121563	0.90354	ENSG00000136231	IGF2BP3	protein_coding	7	insulin like growth factor 2 mRNA binding protein 3 [Source:HGNC Symbol;Acc:HGNC:28868]
6230	ENSG00000136235	0.219338	4.53584	0.972917	0.333431	ENSG00000136235	GPNMB	protein_coding	7	glycoprotein nmb [Source:HGNC Symbol;Acc:HGNC:4462]
6231	ENSG00000136237	0.00973655	8.22829	0.120073	0.904716	ENSG00000136237	RAPGEF5	protein_coding	7	Rap guanine nucleotide exchange factor 5 [Source:HGNC Symbol;Acc:HGNC:16862]
6232	ENSG00000136238	-0.070355	6.52451	-0.786718	0.433695	ENSG00000136238	RAC1	protein_coding	7	Rac family small GTPase 1 [Source:HGNC Symbol;Acc:HGNC:9801]
6233	ENSG00000136240	0.0163051	4.86277	0.244954	0.807098	ENSG00000136240	KDELR2	protein_coding	7	KDEL endoplasmic reticulum protein retention receptor 2 [Source:HGNC Symbol;Acc:HGNC:6305]
6234	ENSG00000136243	0.135027	4.20882	1.46442	0.14687	ENSG00000136243	NUPL2	protein_coding	7	nucleoporin like 2 [Source:HGNC Symbol;Acc:HGNC:17010]
6235	ENSG00000136247	0.164087	3.51997	1.40606	0.163451	ENSG00000136247	ZDHHC4	protein_coding	7	zinc finger DHHC-type containing 4 [Source:HGNC Symbol;Acc:HGNC:18471]
6236	ENSG00000136250	0.200373	2.03411	0.960988	0.339359	ENSG00000136250	AOAH	protein_coding	7	acyloxyacyl hydrolase [Source:HGNC Symbol;Acc:HGNC:548]
6237	ENSG00000136261	0.20134	4.19862	2.02056	0.0465609	ENSG00000136261	BZW2	protein_coding	7	basic leucine zipper and W2 domains 2 [Source:HGNC Symbol;Acc:HGNC:18808]
6238	ENSG00000136267	0.147176	7.91712	1.07551	0.285276	ENSG00000136267	DGKB	protein_coding	7	diacylglycerol kinase beta [Source:HGNC Symbol;Acc:HGNC:2850]
6239	ENSG00000136270	0.0842583	3.37308	0.662311	0.509613	ENSG00000136270	TBRG4	protein_coding	7	transforming growth factor beta regulator 4 [Source:HGNC Symbol;Acc:HGNC:17443]
6240	ENSG00000136271	0.0398926	4.01315	0.37193	0.710896	ENSG00000136271	DDX56	protein_coding	7	DEAD-box helicase 56 [Source:HGNC Symbol;Acc:HGNC:18193]
6241	ENSG00000136273	-0.0446672	4.19838	-0.709091	0.480262	ENSG00000136273	HUS1	protein_coding	7	HUS1 checkpoint clamp component [Source:HGNC Symbol;Acc:HGNC:5309]
6242	ENSG00000136274	-0.399189	4.99469	-2.25777	0.0265943	ENSG00000136274	NACAD	protein_coding	7	NAC alpha domain containing [Source:HGNC Symbol;Acc:HGNC:22196]
6243	ENSG00000136279	0.124314	6.12442	1.60389	0.112551	ENSG00000136279	DBNL	protein_coding	7	drebrin like [Source:HGNC Symbol;Acc:HGNC:2696]
6244	ENSG00000136280	-0.0237665	4.54479	-0.194639	0.846153	ENSG00000136280	CCM2	protein_coding	7	CCM2 scaffold protein [Source:HGNC Symbol;Acc:HGNC:21708]
6245	ENSG00000136286	0.143901	-1.59453	0.371935	0.710892	ENSG00000136286	MYO1G	protein_coding	7	myosin IG [Source:HGNC Symbol;Acc:HGNC:13880]
6246	ENSG00000136295	-0.0257574	4.8623	-0.137347	0.89109	ENSG00000136295	TTYH3	protein_coding	7	tweety family member 3 [Source:HGNC Symbol;Acc:HGNC:22222]
6247	ENSG00000136297	-0.1161	3.57566	-0.660594	0.510708	ENSG00000136297	MMD2	protein_coding	7	monocyte to macrophage differentiation associated 2 [Source:HGNC Symbol;Acc:HGNC:30133]
6248	ENSG00000136319	-0.0236717	4.963	-0.356921	0.72206	ENSG00000136319	TTC5	protein_coding	14	tetratricopeptide repeat domain 5 [Source:HGNC Symbol;Acc:HGNC:19274]
6249	ENSG00000136352	-0.425813	-2.28154	-1.02098	0.310239	ENSG00000136352	NKX2-1	protein_coding	14	NK2 homeobox 1 [Source:HGNC Symbol;Acc:HGNC:11825]
6250	ENSG00000136367	-0.105328	4.29472	-0.650177	0.51738	ENSG00000136367	ZFHX2	protein_coding	14	zinc finger homeobox 2 [Source:HGNC Symbol;Acc:HGNC:20152]
6251	ENSG00000136371	-0.33738	-0.335219	-2.03402	0.0451544	ENSG00000136371	MTHFS	protein_coding	15	methenyltetrahydrofolate synthetase [Source:HGNC Symbol;Acc:HGNC:7437]
6252	ENSG00000136378	0.203422	-1.21044	0.674996	0.501561	ENSG00000136378	ADAMTS7	protein_coding	15	ADAM metallopeptidase with thrombospondin type 1 motif 7 [Source:HGNC Symbol;Acc:HGNC:223]
6253	ENSG00000136379	-0.141186	3.84981	-1.65878	0.100947	ENSG00000136379	ABHD17C	protein_coding	15	abhydrolase domain containing 17C [Source:HGNC Symbol;Acc:HGNC:26925]
6254	ENSG00000136381	-0.0591998	6.68341	-0.677558	0.499943	ENSG00000136381	IREB2	protein_coding	15	iron responsive element binding protein 2 [Source:HGNC Symbol;Acc:HGNC:6115]
6255	ENSG00000136383	-0.0904548	3.00895	-0.839441	0.403641	ENSG00000136383	ALPK3	protein_coding	15	alpha kinase 3 [Source:HGNC Symbol;Acc:HGNC:17574]
6256	ENSG00000136404	0.145255	3.4885	1.15119	0.252969	ENSG00000136404	TM6SF1	protein_coding	15	transmembrane 6 superfamily member 1 [Source:HGNC Symbol;Acc:HGNC:11860]
6257	ENSG00000136425	-0.134871	0.758722	-0.485528	0.628585	ENSG00000136425	CIB2	protein_coding	15	calcium and integrin binding family member 2 [Source:HGNC Symbol;Acc:HGNC:24579]
6258	ENSG00000136436	0.0112542	5.81616	0.149505	0.881519	ENSG00000136436	CALCOCO2	protein_coding	17	calcium binding and coiled-coil domain 2 [Source:HGNC Symbol;Acc:HGNC:29912]
6259	ENSG00000136444	0.0455556	4.09792	0.597768	0.551628	ENSG00000136444	RSAD1	protein_coding	17	radical S-adenosyl methionine domain containing 1 [Source:HGNC Symbol;Acc:HGNC:25634]
6260	ENSG00000136448	-0.00992313	7.04516	-0.115744	0.908136	ENSG00000136448	NMT1	protein_coding	17	N-myristoyltransferase 1 [Source:HGNC Symbol;Acc:HGNC:7857]
6261	ENSG00000136449	0.0959168	1.47078	0.770574	0.443155	ENSG00000136449	MYCBPAP	protein_coding	17	MYCBP associated protein [Source:HGNC Symbol;Acc:HGNC:19677]
6262	ENSG00000136450	0.235207	4.75535	1.63267	0.10634	ENSG00000136450	SRSF1	protein_coding	17	serine and arginine rich splicing factor 1 [Source:HGNC Symbol;Acc:HGNC:10780]
6263	ENSG00000136451	0.119084	5.23923	1.04574	0.298728	ENSG00000136451	VEZF1	protein_coding	17	vascular endothelial zinc finger 1 [Source:HGNC Symbol;Acc:HGNC:12949]
6264	ENSG00000136457	0.343201	-0.319322	1.51219	0.134297	ENSG00000136457	CHAD	protein_coding	17	chondroadherin [Source:HGNC Symbol;Acc:HGNC:1909]
6265	ENSG00000136463	0.00906067	3.18699	0.0795444	0.936792	ENSG00000136463	TACO1	protein_coding	17	translational activator of cytochrome c oxidase I [Source:HGNC Symbol;Acc:HGNC:24316]
6266	ENSG00000136478	-0.0365612	7.21549	-0.463842	0.643979	ENSG00000136478	TEX2	protein_coding	17	testis expressed 2 [Source:HGNC Symbol;Acc:HGNC:30884]
6267	ENSG00000136485	-0.0363536	6.54679	-0.55205	0.582403	ENSG00000136485	DCAF7	protein_coding	17	DDB1 and CUL4 associated factor 7 [Source:HGNC Symbol;Acc:HGNC:30915]
6268	ENSG00000136490	0.150947	2.02969	0.869649	0.387009	ENSG00000136490	LIMD2	protein_coding	17	LIM domain containing 2 [Source:HGNC Symbol;Acc:HGNC:28142]
6269	ENSG00000136492	-0.0464357	1.62421	-0.290382	0.77225	ENSG00000136492	BRIP1	protein_coding	17	BRCA1 interacting protein C-terminal helicase 1 [Source:HGNC Symbol;Acc:HGNC:20473]
6270	ENSG00000136504	-0.0213263	6.34859	-0.37061	0.711875	ENSG00000136504	KAT7	protein_coding	17	lysine acetyltransferase 7 [Source:HGNC Symbol;Acc:HGNC:17016]
6271	ENSG00000136514	0.34945	-1.08257	1.14402	0.255916	ENSG00000136514	RTP4	protein_coding	3	receptor transporter protein 4 [Source:HGNC Symbol;Acc:HGNC:23992]
6272	ENSG00000136518	0.110969	2.55365	0.931837	0.354133	ENSG00000136518	ACTL6A	protein_coding	3	actin like 6A [Source:HGNC Symbol;Acc:HGNC:24124]
6273	ENSG00000136521	0.18366	6.65655	1.62613	0.107727	ENSG00000136521	NDUFB5	protein_coding	3	NADH:ubiquinone oxidoreductase subunit B5 [Source:HGNC Symbol;Acc:HGNC:7700]
6274	ENSG00000136522	0.274516	3.91262	1.91033	0.0595564	ENSG00000136522	MRPL47	protein_coding	3	mitochondrial ribosomal protein L47 [Source:HGNC Symbol;Acc:HGNC:16652]
6275	ENSG00000136527	0.0750905	6.62257	0.988261	0.325907	ENSG00000136527	TRA2B	protein_coding	3	transformer 2 beta homolog [Source:HGNC Symbol;Acc:HGNC:10781]
6276	ENSG00000136531	0.139451	9.88912	1.16249	0.24838	ENSG00000136531	SCN2A	protein_coding	2	sodium voltage-gated channel alpha subunit 2 [Source:HGNC Symbol;Acc:HGNC:10588]
6277	ENSG00000136535	-0.203343	6.2401	-1.65369	0.10198	ENSG00000136535	TBR1	protein_coding	2	T-box, brain 1 [Source:HGNC Symbol;Acc:HGNC:11590]
6278	ENSG00000136536	0.184992	6.4228	2.01218	0.0474557	ENSG00000136536	MARCHF7	protein_coding	2	membrane associated ring-CH-type finger 7 [Source:HGNC Symbol;Acc:HGNC:17393]
6279	ENSG00000136541	0.136806	7.53867	0.443401	0.658634	ENSG00000136541	ERMN	protein_coding	2	ermin [Source:HGNC Symbol;Acc:HGNC:29208]
6280	ENSG00000136542	0.589624	-2.49536	1.26868	0.208115	ENSG00000136542	GALNT5	protein_coding	2	polypeptide N-acetylgalactosaminyltransferase 5 [Source:HGNC Symbol;Acc:HGNC:4127]
6281	ENSG00000136546	0.0412885	4.21406	0.219504	0.826799	ENSG00000136546	SCN7A	protein_coding	2	sodium voltage-gated channel alpha subunit 7 [Source:HGNC Symbol;Acc:HGNC:10594]
6282	ENSG00000136560	0.142633	4.79006	1.28555	0.202188	ENSG00000136560	TANK	protein_coding	2	TRAF family member associated NFKB activator [Source:HGNC Symbol;Acc:HGNC:11562]
6283	ENSG00000136603	0.132	7.12191	1.25837	0.2118	ENSG00000136603	SKIL	protein_coding	3	SKI like proto-oncogene [Source:HGNC Symbol;Acc:HGNC:10897]
6284	ENSG00000136628	0.15172	7.26426	1.78343	0.0781847	ENSG00000136628	EPRS	protein_coding	1	glutamyl-prolyl-tRNA synthetase [Source:HGNC Symbol;Acc:HGNC:3418]
6285	ENSG00000136630	-0.28494	-0.838817	-0.848551	0.39858	ENSG00000136630	HLX	protein_coding	1	H2.0 like homeobox [Source:HGNC Symbol;Acc:HGNC:4978]
6286	ENSG00000136631	0.0571939	6.06981	0.833502	0.406962	ENSG00000136631	VPS45	protein_coding	1	vacuolar protein sorting 45 homolog [Source:HGNC Symbol;Acc:HGNC:14579]
6287	ENSG00000136636	0.124496	5.86769	1.61275	0.110608	ENSG00000136636	KCTD3	protein_coding	1	potassium channel tetramerization domain containing 3 [Source:HGNC Symbol;Acc:HGNC:21305]
6288	ENSG00000136643	0.0387203	6.99493	0.450084	0.653828	ENSG00000136643	RPS6KC1	protein_coding	1	ribosomal protein S6 kinase C1 [Source:HGNC Symbol;Acc:HGNC:10439]
6289	ENSG00000136682	0.096999	4.46541	1.05226	0.295743	ENSG00000136682	CBWD2	protein_coding	2	COBW domain containing 2 [Source:HGNC Symbol;Acc:HGNC:17907]
6290	ENSG00000136699	-0.0728052	3.64369	-0.630595	0.530044	ENSG00000136699	SMPD4	protein_coding	2	sphingomyelin phosphodiesterase 4 [Source:HGNC Symbol;Acc:HGNC:32949]
6291	ENSG00000136709	-0.0328022	6.29315	-0.600925	0.549533	ENSG00000136709	WDR33	protein_coding	2	WD repeat domain 33 [Source:HGNC Symbol;Acc:HGNC:25651]
6292	ENSG00000136710	0.0249521	4.16994	0.247729	0.804958	ENSG00000136710	CCDC115	protein_coding	2	coiled-coil domain containing 115 [Source:HGNC Symbol;Acc:HGNC:28178]
6293	ENSG00000136715	-0.212987	4.79007	-2.96213	0.00398743	ENSG00000136715	SAP130	protein_coding	2	Sin3A associated protein 130 [Source:HGNC Symbol;Acc:HGNC:29813]
6294	ENSG00000136717	0.042205	6.39064	0.330477	0.741875	ENSG00000136717	BIN1	protein_coding	2	bridging integrator 1 [Source:HGNC Symbol;Acc:HGNC:1052]
6295	ENSG00000136718	-0.00460429	5.02044	-0.045919	0.963486	ENSG00000136718	IMP4	protein_coding	2	IMP4, U3 small nucleolar ribonucleoprotein [Source:HGNC Symbol;Acc:HGNC:30856]
6296	ENSG00000136720	0.016352	5.51826	0.150475	0.880756	ENSG00000136720	HS6ST1	protein_coding	2	heparan sulfate 6-O-sulfotransferase 1 [Source:HGNC Symbol;Acc:HGNC:5201]
6297	ENSG00000136731	0.0699152	6.85271	1.18647	0.238835	ENSG00000136731	UGGT1	protein_coding	2	UDP-glucose glycoprotein glucosyltransferase 1 [Source:HGNC Symbol;Acc:HGNC:15663]
6298	ENSG00000136732	0.164022	0.922942	0.784017	0.435269	ENSG00000136732	GYPC	protein_coding	2	glycophorin C (Gerbich blood group) [Source:HGNC Symbol;Acc:HGNC:4704]
6299	ENSG00000136738	0.0540967	5.67695	0.576032	0.566158	ENSG00000136738	STAM	protein_coding	10	signal transducing adaptor molecule [Source:HGNC Symbol;Acc:HGNC:11357]
6300	ENSG00000136750	0.0829714	6.99344	0.345204	0.730817	ENSG00000136750	GAD2	protein_coding	10	glutamate decarboxylase 2 [Source:HGNC Symbol;Acc:HGNC:4093]
6301	ENSG00000136754	0.0746962	6.74868	0.846909	0.39949	ENSG00000136754	ABI1	protein_coding	10	abl interactor 1 [Source:HGNC Symbol;Acc:HGNC:11320]
6302	ENSG00000136758	0.144223	6.70091	1.69523	0.0937939	ENSG00000136758	YME1L1	protein_coding	10	YME1 like 1 ATPase [Source:HGNC Symbol;Acc:HGNC:12843]
6303	ENSG00000136770	0.227758	4.23506	2.4174	0.0178297	ENSG00000136770	DNAJC1	protein_coding	10	DnaJ heat shock protein family (Hsp40) member C1 [Source:HGNC Symbol;Acc:HGNC:20090]
6304	ENSG00000136783	0.279706	4.02744	2.37105	0.0200622	ENSG00000136783	NIPSNAP3A	protein_coding	9	nipsnap homolog 3A [Source:HGNC Symbol;Acc:HGNC:23619]
6305	ENSG00000136802	-0.225826	6.16454	-1.57807	0.118367	ENSG00000136802	LRRC8A	protein_coding	9	leucine rich repeat containing 8 VRAC subunit A [Source:HGNC Symbol;Acc:HGNC:19027]
6306	ENSG00000136807	-0.0609453	5.25411	-0.617347	0.538702	ENSG00000136807	CDK9	protein_coding	9	cyclin dependent kinase 9 [Source:HGNC Symbol;Acc:HGNC:1780]
6307	ENSG00000136810	0.432754	4.36049	2.22065	0.0291091	ENSG00000136810	TXN	protein_coding	9	thioredoxin [Source:HGNC Symbol;Acc:HGNC:12435]
6308	ENSG00000136811	0.14468	4.65852	2.02087	0.0465275	ENSG00000136811	ODF2	protein_coding	9	outer dense fiber of sperm tails 2 [Source:HGNC Symbol;Acc:HGNC:8114]
6309	ENSG00000136813	0.0900875	8.20658	1.19128	0.23695	ENSG00000136813	KIAA0368	protein_coding	9	Ecm29 proteasome adaptor and scaffold [Source:HGNC Symbol;Acc:HGNC:29020]
6310	ENSG00000136816	-0.0282534	3.96442	-0.451801	0.652595	ENSG00000136816	TOR1B	protein_coding	9	torsin family 1 member B [Source:HGNC Symbol;Acc:HGNC:11995]
6311	ENSG00000136819	0.115478	5.62794	1.26519	0.209355	ENSG00000136819	C9orf78	protein_coding	9	chromosome 9 open reading frame 78 [Source:HGNC Symbol;Acc:HGNC:24932]
6312	ENSG00000136824	0.183991	5.30146	1.34422	0.182551	ENSG00000136824	SMC2	protein_coding	9	structural maintenance of chromosomes 2 [Source:HGNC Symbol;Acc:HGNC:14011]
6313	ENSG00000136826	-0.525546	1.46634	-1.59876	0.113688	ENSG00000136826	KLF4	protein_coding	9	Kruppel like factor 4 [Source:HGNC Symbol;Acc:HGNC:6348]
6314	ENSG00000136827	0.0390591	4.76876	0.577799	0.56497	ENSG00000136827	TOR1A	protein_coding	9	torsin family 1 member A [Source:HGNC Symbol;Acc:HGNC:3098]
6315	ENSG00000136828	-0.104147	5.90686	-2.12451	0.0366128	ENSG00000136828	RALGPS1	protein_coding	9	Ral GEF with PH domain and SH3 binding motif 1 [Source:HGNC Symbol;Acc:HGNC:16851]
6316	ENSG00000136830	0.0886874	3.11165	0.484065	0.629619	ENSG00000136830	FAM129B	protein_coding	9	family with sequence similarity 129 member B [Source:HGNC Symbol;Acc:HGNC:25282]
6317	ENSG00000136840	-0.0569339	1.7268	-0.244332	0.807579	ENSG00000136840	ST6GALNAC4	protein_coding	9	ST6 N-acetylgalactosaminide alpha-2,6-sialyltransferase 4 [Source:HGNC Symbol;Acc:HGNC:17846]
6318	ENSG00000136842	-0.084041	4.47704	-0.714572	0.476885	ENSG00000136842	TMOD1	protein_coding	9	tropomodulin 1 [Source:HGNC Symbol;Acc:HGNC:11871]
6319	ENSG00000136848	-0.134757	5.85918	-0.904409	0.368405	ENSG00000136848	DAB2IP	protein_coding	9	DAB2 interacting protein [Source:HGNC Symbol;Acc:HGNC:17294]
6320	ENSG00000136854	-0.390028	8.44074	-3.35257	0.00120929	ENSG00000136854	STXBP1	protein_coding	9	syntaxin binding protein 1 [Source:HGNC Symbol;Acc:HGNC:11444]
6321	ENSG00000136856	0.101212	1.79889	0.735624	0.46404	ENSG00000136856	SLC2A8	protein_coding	9	solute carrier family 2 member 8 [Source:HGNC Symbol;Acc:HGNC:13812]
6322	ENSG00000136859	0.0533029	2.83008	0.473505	0.6371	ENSG00000136859	ANGPTL2	protein_coding	9	angiopoietin like 2 [Source:HGNC Symbol;Acc:HGNC:490]
6323	ENSG00000136861	0.0280352	6.13427	0.358573	0.720828	ENSG00000136861	CDK5RAP2	protein_coding	9	CDK5 regulatory subunit associated protein 2 [Source:HGNC Symbol;Acc:HGNC:18672]
6324	ENSG00000136866	0.141317	3.72949	1.39589	0.166483	ENSG00000136866	ZFP37	protein_coding	9	ZFP37 zinc finger protein [Source:HGNC Symbol;Acc:HGNC:12863]
6325	ENSG00000136867	0.258882	0.764491	1.01033	0.315284	ENSG00000136867	SLC31A2	protein_coding	9	solute carrier family 31 member 2 [Source:HGNC Symbol;Acc:HGNC:11017]
6326	ENSG00000136868	-0.0645657	4.4131	-0.854002	0.39557	ENSG00000136868	SLC31A1	protein_coding	9	solute carrier family 31 member 1 [Source:HGNC Symbol;Acc:HGNC:11016]
6327	ENSG00000136869	-0.173499	5.99032	-0.935648	0.352178	ENSG00000136869	TLR4	protein_coding	9	toll like receptor 4 [Source:HGNC Symbol;Acc:HGNC:11850]
6328	ENSG00000136870	-0.00312673	6.03081	-0.0334262	0.973415	ENSG00000136870	ZNF189	protein_coding	9	zinc finger protein 189 [Source:HGNC Symbol;Acc:HGNC:12980]
6329	ENSG00000136872	-0.346028	1.42082	-1.80445	0.0748	ENSG00000136872	ALDOB	protein_coding	9	aldolase, fructose-bisphosphate B [Source:HGNC Symbol;Acc:HGNC:417]
6330	ENSG00000136874	0.0270477	5.25474	0.448118	0.65524	ENSG00000136874	STX17	protein_coding	9	syntaxin 17 [Source:HGNC Symbol;Acc:HGNC:11432]
6331	ENSG00000136875	0.053717	4.63691	0.612351	0.541985	ENSG00000136875	PRPF4	protein_coding	9	pre-mRNA processing factor 4 [Source:HGNC Symbol;Acc:HGNC:17349]
6332	ENSG00000136877	-0.085766	2.16928	-0.666294	0.507077	ENSG00000136877	FPGS	protein_coding	9	folylpolyglutamate synthase [Source:HGNC Symbol;Acc:HGNC:3824]
6333	ENSG00000136878	-0.117373	4.07849	-0.739477	0.461711	ENSG00000136878	USP20	protein_coding	9	ubiquitin specific peptidase 20 [Source:HGNC Symbol;Acc:HGNC:12619]
6334	ENSG00000136881	0.0537332	1.04358	0.274758	0.784187	ENSG00000136881	BAAT	protein_coding	9	bile acid-CoA:amino acid N-acyltransferase [Source:HGNC Symbol;Acc:HGNC:932]
6335	ENSG00000136883	0.437706	0.484624	1.9542	0.0540566	ENSG00000136883	KIF12	protein_coding	9	kinesin family member 12 [Source:HGNC Symbol;Acc:HGNC:21495]
6336	ENSG00000136888	0.170853	5.29218	1.36969	0.174491	ENSG00000136888	ATP6V1G1	protein_coding	9	ATPase H+ transporting V1 subunit G1 [Source:HGNC Symbol;Acc:HGNC:864]
6337	ENSG00000136891	0.0394181	5.35802	0.566258	0.572751	ENSG00000136891	TEX10	protein_coding	9	testis expressed 10 [Source:HGNC Symbol;Acc:HGNC:25988]
6338	ENSG00000136895	0.0234763	6.25742	0.402227	0.688554	ENSG00000136895	GARNL3	protein_coding	9	GTPase activating Rap/RanGAP domain like 3 [Source:HGNC Symbol;Acc:HGNC:25425]
6339	ENSG00000136897	0.149818	5.57936	1.22905	0.222537	ENSG00000136897	MRPL50	protein_coding	9	mitochondrial ribosomal protein L50 [Source:HGNC Symbol;Acc:HGNC:16654]
6340	ENSG00000136908	-0.108525	2.99597	-0.851964	0.396694	ENSG00000136908	DPM2	protein_coding	9	dolichyl-phosphate mannosyltransferase subunit 2, regulatory [Source:HGNC Symbol;Acc:HGNC:3006]
6341	ENSG00000136925	0.0380693	4.32478	0.639707	0.524131	ENSG00000136925	TSTD2	protein_coding	9	thiosulfate sulfurtransferase like domain containing 2 [Source:HGNC Symbol;Acc:HGNC:30087]
6342	ENSG00000136928	-0.0458536	8.34897	-0.476205	0.635184	ENSG00000136928	GABBR2	protein_coding	9	gamma-aminobutyric acid type B receptor subunit 2 [Source:HGNC Symbol;Acc:HGNC:4507]
6343	ENSG00000136929	0.133913	-1.8275	0.34042	0.734403	ENSG00000136929	HEMGN	protein_coding	9	hemogen [Source:HGNC Symbol;Acc:HGNC:17509]
6344	ENSG00000136930	0.0485794	5.56702	0.400681	0.689688	ENSG00000136930	PSMB7	protein_coding	9	proteasome subunit beta 7 [Source:HGNC Symbol;Acc:HGNC:9544]
6345	ENSG00000136932	-0.0856359	4.03383	-1.08537	0.280911	ENSG00000136932	TRMO	protein_coding	9	tRNA methyltransferase O [Source:HGNC Symbol;Acc:HGNC:30967]
6346	ENSG00000136933	0.0439484	3.82323	0.437127	0.663159	ENSG00000136933	RABEPK	protein_coding	9	Rab9 effector protein with kelch motifs [Source:HGNC Symbol;Acc:HGNC:16896]
6347	ENSG00000136935	0.0236014	5.11607	0.455203	0.650155	ENSG00000136935	GOLGA1	protein_coding	9	golgin A1 [Source:HGNC Symbol;Acc:HGNC:4424]
6348	ENSG00000136936	0.0425406	4.49601	0.497272	0.620316	ENSG00000136936	XPA	protein_coding	9	XPA, DNA damage recognition and repair factor [Source:HGNC Symbol;Acc:HGNC:12814]
6349	ENSG00000136937	0.066922	6.17107	0.969392	0.335176	ENSG00000136937	NCBP1	protein_coding	9	nuclear cap binding protein subunit 1 [Source:HGNC Symbol;Acc:HGNC:7658]
6350	ENSG00000136938	-0.0786583	3.70168	-0.500476	0.618069	ENSG00000136938	ANP32B	protein_coding	9	acidic nuclear phosphoprotein 32 family member B [Source:HGNC Symbol;Acc:HGNC:16677]
6351	ENSG00000136939	-0.239264	-1.39764	-0.893757	0.374045	ENSG00000136939	OR1L4	protein_coding	9	olfactory receptor family 1 subfamily L member 4 [Source:HGNC Symbol;Acc:HGNC:8216]
6352	ENSG00000136940	0.0567409	4.67789	0.603537	0.547803	ENSG00000136940	PDCL	protein_coding	9	phosducin like [Source:HGNC Symbol;Acc:HGNC:8770]
6353	ENSG00000136942	0.0154998	5.09815	0.0863047	0.931433	ENSG00000136942	RPL35	protein_coding	9	ribosomal protein L35 [Source:HGNC Symbol;Acc:HGNC:10344]
6354	ENSG00000136943	0.587064	-0.988173	1.8022	0.075157	ENSG00000136943	CTSV	protein_coding	9	cathepsin V [Source:HGNC Symbol;Acc:HGNC:2538]
6355	ENSG00000136950	0.0594626	4.49855	0.51256	0.609625	ENSG00000136950	ARPC5L	protein_coding	9	actin related protein 2/3 complex subunit 5 like [Source:HGNC Symbol;Acc:HGNC:23366]
6356	ENSG00000136960	0.22654	6.13738	0.831863	0.407881	ENSG00000136960	ENPP2	protein_coding	8	ectonucleotide pyrophosphatase/phosphodiesterase 2 [Source:HGNC Symbol;Acc:HGNC:3357]
6357	ENSG00000136982	0.107586	1.34549	0.634838	0.527286	ENSG00000136982	DSCC1	protein_coding	8	DNA replication and sister chromatid cohesion 1 [Source:HGNC Symbol;Acc:HGNC:24453]
6358	ENSG00000136986	0.0147508	4.95834	0.22119	0.82549	ENSG00000136986	DERL1	protein_coding	8	derlin 1 [Source:HGNC Symbol;Acc:HGNC:28454]
6359	ENSG00000136997	-0.280116	1.42171	-1.45264	0.150108	ENSG00000136997	MYC	protein_coding	8	MYC proto-oncogene, bHLH transcription factor [Source:HGNC Symbol;Acc:HGNC:7553]
6360	ENSG00000136999	0.342262	4.37025	2.08785	0.0398876	ENSG00000136999	NOV	protein_coding	8	nephroblastoma overexpressed [Source:HGNC Symbol;Acc:HGNC:7885]
6361	ENSG00000137033	0.0081565	4.20571	0.0410011	0.967394	ENSG00000137033	IL33	protein_coding	9	interleukin 33 [Source:HGNC Symbol;Acc:HGNC:16028]
6362	ENSG00000137038	0.294748	4.53212	2.27169	0.0257019	ENSG00000137038	TMEM261	protein_coding	9	distal membrane arm assembly complex 1 [Source:HGNC Symbol;Acc:HGNC:30536]
6363	ENSG00000137040	0.211807	6.69569	1.47218	0.144767	ENSG00000137040	RANBP6	protein_coding	9	RAN binding protein 6 [Source:HGNC Symbol;Acc:HGNC:9851]
6364	ENSG00000137054	0.116355	3.66483	1.03787	0.302353	ENSG00000137054	POLR1E	protein_coding	9	RNA polymerase I subunit E [Source:HGNC Symbol;Acc:HGNC:17631]
6365	ENSG00000137055	0.127528	5.5556	1.3553	0.179011	ENSG00000137055	PLAA	protein_coding	9	phospholipase A2 activating protein [Source:HGNC Symbol;Acc:HGNC:9043]
6366	ENSG00000137070	-0.122848	2.28025	-1.00363	0.318484	ENSG00000137070	IL11RA	protein_coding	9	interleukin 11 receptor subunit alpha [Source:HGNC Symbol;Acc:HGNC:5967]
6367	ENSG00000137073	0.0389524	6.20105	0.50801	0.612798	ENSG00000137073	UBAP2	protein_coding	9	ubiquitin associated protein 2 [Source:HGNC Symbol;Acc:HGNC:14185]
6368	ENSG00000137074	0.122466	4.15427	1.26179	0.210569	ENSG00000137074	APTX	protein_coding	9	aprataxin [Source:HGNC Symbol;Acc:HGNC:15984]
6369	ENSG00000137075	-0.0698686	6.21082	-0.996433	0.321946	ENSG00000137075	RNF38	protein_coding	9	ring finger protein 38 [Source:HGNC Symbol;Acc:HGNC:18052]
6370	ENSG00000137076	0.0291229	6.08453	0.239796	0.811082	ENSG00000137076	TLN1	protein_coding	9	talin 1 [Source:HGNC Symbol;Acc:HGNC:11845]
6371	ENSG00000137080	-0.337922	-1.17693	-1.21422	0.228118	ENSG00000137080	IFNA21	protein_coding	9	interferon alpha 21 [Source:HGNC Symbol;Acc:HGNC:5424]
6372	ENSG00000137094	0.132391	4.23502	1.11797	0.266816	ENSG00000137094	DNAJB5	protein_coding	9	DnaJ heat shock protein family (Hsp40) member B5 [Source:HGNC Symbol;Acc:HGNC:14887]
6373	ENSG00000137098	-0.0417511	1.43492	-0.348629	0.728254	ENSG00000137098	SPAG8	protein_coding	9	sperm associated antigen 8 [Source:HGNC Symbol;Acc:HGNC:14105]
6374	ENSG00000137100	0.0284929	4.4875	0.258632	0.796562	ENSG00000137100	DCTN3	protein_coding	9	dynactin subunit 3 [Source:HGNC Symbol;Acc:HGNC:2713]
6375	ENSG00000137101	-0.175477	-1.12994	-0.672507	0.503135	ENSG00000137101	CD72	protein_coding	9	CD72 molecule [Source:HGNC Symbol;Acc:HGNC:1696]
6376	ENSG00000137103	-0.147759	6.16467	-1.69001	0.0947923	ENSG00000137103	TMEM8B	protein_coding	9	transmembrane protein 8B [Source:HGNC Symbol;Acc:HGNC:21427]
6377	ENSG00000137106	-0.0110895	4.61525	-0.0951353	0.924437	ENSG00000137106	GRHPR	protein_coding	9	glyoxylate and hydroxypyruvate reductase [Source:HGNC Symbol;Acc:HGNC:4570]
6378	ENSG00000137124	0.0484925	2.74557	0.321594	0.748571	ENSG00000137124	ALDH1B1	protein_coding	9	aldehyde dehydrogenase 1 family member B1 [Source:HGNC Symbol;Acc:HGNC:407]
6379	ENSG00000137133	0.223904	-1.05662	0.982654	0.328643	ENSG00000137133	HINT2	protein_coding	9	histidine triad nucleotide binding protein 2 [Source:HGNC Symbol;Acc:HGNC:18344]
6380	ENSG00000137135	0.0348701	-0.396365	0.165266	0.869138	ENSG00000137135	ARHGEF39	protein_coding	9	Rho guanine nucleotide exchange factor 39 [Source:HGNC Symbol;Acc:HGNC:25909]
6381	ENSG00000137142	0.0508514	-0.0640527	0.216762	0.828927	ENSG00000137142	IGFBPL1	protein_coding	9	insulin like growth factor binding protein like 1 [Source:HGNC Symbol;Acc:HGNC:20081]
6382	ENSG00000137145	-0.0124458	6.14949	-0.152599	0.879086	ENSG00000137145	DENND4C	protein_coding	9	DENN domain containing 4C [Source:HGNC Symbol;Acc:HGNC:26079]
6383	ENSG00000137154	0.113907	7.54845	0.949301	0.345233	ENSG00000137154	RPS6	protein_coding	9	ribosomal protein S6 [Source:HGNC Symbol;Acc:HGNC:10429]
6384	ENSG00000137161	-0.0614844	4.3229	-0.5142	0.608483	ENSG00000137161	CNPY3	protein_coding	6	canopy FGF signaling regulator 3 [Source:HGNC Symbol;Acc:HGNC:11968]
6385	ENSG00000137166	-0.448659	2.50274	-2.15214	0.0343007	ENSG00000137166	FOXP4	protein_coding	6	forkhead box P4 [Source:HGNC Symbol;Acc:HGNC:20842]
6386	ENSG00000137168	0.188356	4.19597	1.73468	0.0865229	ENSG00000137168	PPIL1	protein_coding	6	peptidylprolyl isomerase like 1 [Source:HGNC Symbol;Acc:HGNC:9260]
6387	ENSG00000137171	0.0322545	3.91132	0.2705	0.787449	ENSG00000137171	KLC4	protein_coding	6	kinesin light chain 4 [Source:HGNC Symbol;Acc:HGNC:21624]
6388	ENSG00000137177	0.0520065	6.43419	0.677073	0.500249	ENSG00000137177	KIF13A	protein_coding	6	kinesin family member 13A [Source:HGNC Symbol;Acc:HGNC:14566]
6389	ENSG00000137185	-0.0293639	2.60129	-0.253177	0.800759	ENSG00000137185	ZSCAN9	protein_coding	6	zinc finger and SCAN domain containing 9 [Source:HGNC Symbol;Acc:HGNC:12984]
6390	ENSG00000137193	0.0357912	2.68368	0.240375	0.810634	ENSG00000137193	PIM1	protein_coding	6	Pim-1 proto-oncogene, serine/threonine kinase [Source:HGNC Symbol;Acc:HGNC:8986]
6391	ENSG00000137198	-0.439415	1.44199	-2.02069	0.0465471	ENSG00000137198	GMPR	protein_coding	6	guanosine monophosphate reductase [Source:HGNC Symbol;Acc:HGNC:4376]
6392	ENSG00000137200	0.00742068	5.47257	0.0809561	0.935672	ENSG00000137200	CMTR1	protein_coding	6	cap methyltransferase 1 [Source:HGNC Symbol;Acc:HGNC:21077]
6393	ENSG00000137204	-0.441963	-1.23656	-1.51776	0.132889	ENSG00000137204	SLC22A7	protein_coding	6	solute carrier family 22 member 7 [Source:HGNC Symbol;Acc:HGNC:10971]
6394	ENSG00000137207	-0.0738252	4.34954	-0.587359	0.558563	ENSG00000137207	YIPF3	protein_coding	6	Yip1 domain family member 3 [Source:HGNC Symbol;Acc:HGNC:21023]
6395	ENSG00000137210	0.102901	4.05653	1.20244	0.232622	ENSG00000137210	TMEM14B	protein_coding	6	transmembrane protein 14B [Source:HGNC Symbol;Acc:HGNC:21384]
6396	ENSG00000137216	-0.17607	5.14519	-1.49634	0.13837	ENSG00000137216	TMEM63B	protein_coding	6	transmembrane protein 63B [Source:HGNC Symbol;Acc:HGNC:17735]
6397	ENSG00000137218	-0.0249852	2.97285	-0.223955	0.823345	ENSG00000137218	FRS3	protein_coding	6	fibroblast growth factor receptor substrate 3 [Source:HGNC Symbol;Acc:HGNC:16970]
6398	ENSG00000137221	-0.0758753	3.60397	-0.482288	0.630875	ENSG00000137221	TJAP1	protein_coding	6	tight junction associated protein 1 [Source:HGNC Symbol;Acc:HGNC:17949]
6399	ENSG00000137225	0.416951	-3.17583	0.842152	0.402131	ENSG00000137225	CAPN11	protein_coding	6	calpain 11 [Source:HGNC Symbol;Acc:HGNC:1478]
6400	ENSG00000137251	0.161642	-0.445804	0.803853	0.423786	ENSG00000137251	TINAG	protein_coding	6	tubulointerstitial nephritis antigen [Source:HGNC Symbol;Acc:HGNC:14599]
6401	ENSG00000137252	-0.288857	0.231084	-1.07012	0.287679	ENSG00000137252	HCRTR2	protein_coding	6	hypocretin receptor 2 [Source:HGNC Symbol;Acc:HGNC:4849]
6402	ENSG00000137261	-0.16073	6.53752	-2.3575	0.02076	ENSG00000137261	KIAA0319	protein_coding	6	KIAA0319 [Source:HGNC Symbol;Acc:HGNC:21580]
6403	ENSG00000137266	-0.122561	4.85936	-1.43943	0.153802	ENSG00000137266	SLC22A23	protein_coding	6	solute carrier family 22 member 23 [Source:HGNC Symbol;Acc:HGNC:21106]
6404	ENSG00000137267	0.0207674	6.915	0.133736	0.893937	ENSG00000137267	TUBB2A	protein_coding	6	tubulin beta 2A class IIa [Source:HGNC Symbol;Acc:HGNC:12412]
6405	ENSG00000137269	-0.00354587	3.25387	-0.0244785	0.98053	ENSG00000137269	LRRC1	protein_coding	6	leucine rich repeat containing 1 [Source:HGNC Symbol;Acc:HGNC:14307]
6406	ENSG00000137273	0.242269	1.26132	1.41834	0.159847	ENSG00000137273	FOXF2	protein_coding	6	forkhead box F2 [Source:HGNC Symbol;Acc:HGNC:3810]
6407	ENSG00000137274	-0.0532323	3.2809	-0.540905	0.590027	ENSG00000137274	BPHL	protein_coding	6	biphenyl hydrolase like [Source:HGNC Symbol;Acc:HGNC:1094]
6408	ENSG00000137275	0.0145952	3.91287	0.202786	0.839801	ENSG00000137275	RIPK1	protein_coding	6	receptor interacting serine/threonine kinase 1 [Source:HGNC Symbol;Acc:HGNC:10019]
6409	ENSG00000137285	-0.000132373	6.88152	-0.000806848	0.999358	ENSG00000137285	TUBB2B	protein_coding	6	tubulin beta 2B class IIb [Source:HGNC Symbol;Acc:HGNC:30829]
6410	ENSG00000137288	0.0688411	4.09173	0.747511	0.456875	ENSG00000137288	UQCC2	protein_coding	6	ubiquinol-cytochrome c reductase complex assembly factor 2 [Source:HGNC Symbol;Acc:HGNC:21237]
6411	ENSG00000137309	-0.0836005	3.72043	-0.530491	0.597193	ENSG00000137309	HMGA1	protein_coding	6	high mobility group AT-hook 1 [Source:HGNC Symbol;Acc:HGNC:5010]
6412	ENSG00000137310	-0.130891	0.467653	-0.729436	0.467795	ENSG00000137310	TCF19	protein_coding	6	transcription factor 19 [Source:HGNC Symbol;Acc:HGNC:11629]
6413	ENSG00000137312	0.00177818	6.27787	0.0170128	0.986467	ENSG00000137312	FLOT1	protein_coding	6	flotillin 1 [Source:HGNC Symbol;Acc:HGNC:3757]
6414	ENSG00000137331	-0.0718931	0.301955	-0.284081	0.777058	ENSG00000137331	IER3	protein_coding	6	immediate early response 3 [Source:HGNC Symbol;Acc:HGNC:5392]
6415	ENSG00000137337	-0.163681	4.71729	-1.81298	0.073463	ENSG00000137337	MDC1	protein_coding	6	mediator of DNA damage checkpoint 1 [Source:HGNC Symbol;Acc:HGNC:21163]
6416	ENSG00000137338	0.0431496	4.2067	0.548031	0.585147	ENSG00000137338	PGBD1	protein_coding	6	piggyBac transposable element derived 1 [Source:HGNC Symbol;Acc:HGNC:19398]
6417	ENSG00000137343	-0.214242	3.79052	-2.24477	0.027452	ENSG00000137343	ATAT1	protein_coding	6	alpha tubulin acetyltransferase 1 [Source:HGNC Symbol;Acc:HGNC:21186]
6418	ENSG00000137364	0.170115	4.94736	1.64054	0.10469	ENSG00000137364	TPMT	protein_coding	6	thiopurine S-methyltransferase [Source:HGNC Symbol;Acc:HGNC:12014]
6419	ENSG00000137393	0.17675	3.69214	1.09232	0.277865	ENSG00000137393	RNF144B	protein_coding	6	ring finger protein 144B [Source:HGNC Symbol;Acc:HGNC:21578]
6420	ENSG00000137404	0.143737	-0.877626	0.665334	0.507688	ENSG00000137404	NRM	protein_coding	6	nurim [Source:HGNC Symbol;Acc:HGNC:8003]
6421	ENSG00000137409	-0.0317029	7.34185	-0.241529	0.809743	ENSG00000137409	MTCH1	protein_coding	6	mitochondrial carrier 1 [Source:HGNC Symbol;Acc:HGNC:17586]
6422	ENSG00000137411	-0.0659086	4.2264	-0.483296	0.630162	ENSG00000137411	VARS2	protein_coding	6	valyl-tRNA synthetase 2, mitochondrial [Source:HGNC Symbol;Acc:HGNC:21642]
6423	ENSG00000137413	-0.0827131	4.52152	-1.12282	0.264763	ENSG00000137413	TAF8	protein_coding	6	TATA-box binding protein associated factor 8 [Source:HGNC Symbol;Acc:HGNC:17300]
6424	ENSG00000137414	0.0971165	6.33187	0.809322	0.420652	ENSG00000137414	FAM8A1	protein_coding	6	family with sequence similarity 8 member A1 [Source:HGNC Symbol;Acc:HGNC:16372]
6425	ENSG00000137434	0.0601195	-1.11289	0.273702	0.784996	ENSG00000137434	C6orf52	protein_coding	6	chromosome 6 open reading frame 52 [Source:HGNC Symbol;Acc:HGNC:20881]
6426	ENSG00000137449	0.0363569	6.73855	0.342117	0.733131	ENSG00000137449	CPEB2	protein_coding	4	cytoplasmic polyadenylation element binding protein 2 [Source:HGNC Symbol;Acc:HGNC:21745]
6427	ENSG00000137460	-0.137794	1.08985	-0.770696	0.443083	ENSG00000137460	FHDC1	protein_coding	4	FH2 domain containing 1 [Source:HGNC Symbol;Acc:HGNC:29363]
6428	ENSG00000137462	-0.0846757	2.24601	-0.306715	0.759831	ENSG00000137462	TLR2	protein_coding	4	toll like receptor 2 [Source:HGNC Symbol;Acc:HGNC:11848]
6429	ENSG00000137463	0.320246	-0.689015	1.3188	0.190876	ENSG00000137463	MGARP	protein_coding	4	mitochondria localized glutamic acid rich protein [Source:HGNC Symbol;Acc:HGNC:29969]
6430	ENSG00000137473	0.168905	0.220857	0.849195	0.398224	ENSG00000137473	TTC29	protein_coding	4	tetratricopeptide repeat domain 29 [Source:HGNC Symbol;Acc:HGNC:29936]
6431	ENSG00000137474	-0.0774125	2.52931	-0.494588	0.622202	ENSG00000137474	MYO7A	protein_coding	11	myosin VIIA [Source:HGNC Symbol;Acc:HGNC:7606]
6432	ENSG00000137478	-0.0380227	5.50799	-0.506649	0.613749	ENSG00000137478	FCHSD2	protein_coding	11	FCH and double SH3 domains 2 [Source:HGNC Symbol;Acc:HGNC:29114]
6433	ENSG00000137486	-0.157947	6.14915	-1.67164	0.0983752	ENSG00000137486	ARRB1	protein_coding	11	arrestin beta 1 [Source:HGNC Symbol;Acc:HGNC:711]
6434	ENSG00000137491	0.0305049	4.76769	0.169606	0.865734	ENSG00000137491	SLCO2B1	protein_coding	11	solute carrier organic anion transporter family member 2B1 [Source:HGNC Symbol;Acc:HGNC:10962]
6435	ENSG00000137492	0.127926	5.61879	1.30935	0.19404	ENSG00000137492	THAP12	protein_coding	11	THAP domain containing 12 [Source:HGNC Symbol;Acc:HGNC:9440]
6436	ENSG00000137494	0.0621705	5.62067	0.763956	0.447067	ENSG00000137494	ANKRD42	protein_coding	11	ankyrin repeat domain 42 [Source:HGNC Symbol;Acc:HGNC:26752]
6437	ENSG00000137496	0.0696048	2.27759	0.397579	0.691965	ENSG00000137496	IL18BP	protein_coding	11	interleukin 18 binding protein [Source:HGNC Symbol;Acc:HGNC:5987]
6438	ENSG00000137497	-0.108942	6.68139	-1.0174	0.311931	ENSG00000137497	NUMA1	protein_coding	11	nuclear mitotic apparatus protein 1 [Source:HGNC Symbol;Acc:HGNC:8059]
6439	ENSG00000137500	0.246673	5.43673	2.11503	0.0374365	ENSG00000137500	CCDC90B	protein_coding	11	coiled-coil domain containing 90B [Source:HGNC Symbol;Acc:HGNC:28108]
6440	ENSG00000137501	0.0520016	8.08145	0.656618	0.513249	ENSG00000137501	SYTL2	protein_coding	11	synaptotagmin like 2 [Source:HGNC Symbol;Acc:HGNC:15585]
6441	ENSG00000137502	-0.0104779	7.0801	-0.103753	0.917617	ENSG00000137502	RAB30	protein_coding	11	RAB30, member RAS oncogene family [Source:HGNC Symbol;Acc:HGNC:9770]
6442	ENSG00000137504	0.102999	5.98392	1.33881	0.184301	ENSG00000137504	CREBZF	protein_coding	11	CREB/ATF bZIP transcription factor [Source:HGNC Symbol;Acc:HGNC:24905]
6443	ENSG00000137507	-0.15862	0.971576	-0.46861	0.640581	ENSG00000137507	LRRC32	protein_coding	11	leucine rich repeat containing 32 [Source:HGNC Symbol;Acc:HGNC:4161]
6444	ENSG00000137509	-0.0132318	5.47161	-0.149446	0.881566	ENSG00000137509	PRCP	protein_coding	11	prolylcarboxypeptidase [Source:HGNC Symbol;Acc:HGNC:9344]
6445	ENSG00000137513	0.0915583	3.74184	0.726114	0.469819	ENSG00000137513	NARS2	protein_coding	11	asparaginyl-tRNA synthetase 2, mitochondrial [Source:HGNC Symbol;Acc:HGNC:26274]
6446	ENSG00000137522	0.017192	3.94626	0.229197	0.819282	ENSG00000137522	RNF121	protein_coding	11	ring finger protein 121 [Source:HGNC Symbol;Acc:HGNC:21070]
6447	ENSG00000137547	0.0884766	4.07909	0.702326	0.484448	ENSG00000137547	MRPL15	protein_coding	8	mitochondrial ribosomal protein L15 [Source:HGNC Symbol;Acc:HGNC:14054]
6448	ENSG00000137558	0.258406	2.86445	1.21063	0.229486	ENSG00000137558	PI15	protein_coding	8	peptidase inhibitor 15 [Source:HGNC Symbol;Acc:HGNC:8946]
6449	ENSG00000137561	0.0403755	2.33457	0.201792	0.840575	ENSG00000137561	TTPA	protein_coding	8	alpha tocopherol transfer protein [Source:HGNC Symbol;Acc:HGNC:12404]
6450	ENSG00000137563	0.202351	3.6092	1.28784	0.201393	ENSG00000137563	GGH	protein_coding	8	gamma-glutamyl hydrolase [Source:HGNC Symbol;Acc:HGNC:4248]
6451	ENSG00000137571	-0.0166	1.97542	-0.139313	0.889542	ENSG00000137571	SLCO5A1	protein_coding	8	solute carrier organic anion transporter family member 5A1 [Source:HGNC Symbol;Acc:HGNC:19046]
6452	ENSG00000137573	0.0924397	4.92702	0.519531	0.604778	ENSG00000137573	SULF1	protein_coding	8	sulfatase 1 [Source:HGNC Symbol;Acc:HGNC:20391]
6453	ENSG00000137574	0.17186	5.15219	2.14258	0.0350861	ENSG00000137574	TGS1	protein_coding	8	trimethylguanosine synthase 1 [Source:HGNC Symbol;Acc:HGNC:17843]
6454	ENSG00000137575	0.140902	6.16879	1.56517	0.12136	ENSG00000137575	SDCBP	protein_coding	8	syndecan binding protein [Source:HGNC Symbol;Acc:HGNC:10662]
6455	ENSG00000137601	0.141171	6.28487	1.61375	0.110391	ENSG00000137601	NEK1	protein_coding	4	NIMA related kinase 1 [Source:HGNC Symbol;Acc:HGNC:7744]
6456	ENSG00000137628	0.104318	3.69616	0.773609	0.441367	ENSG00000137628	DDX60	protein_coding	4	DExD/H-box helicase 60 [Source:HGNC Symbol;Acc:HGNC:25942]
6457	ENSG00000137634	0.204188	-0.919245	0.82367	0.412495	ENSG00000137634	NXPE4	protein_coding	11	neurexophilin and PC-esterase domain family member 4 [Source:HGNC Symbol;Acc:HGNC:23117]
6458	ENSG00000137642	-0.0681885	9.38333	-0.831859	0.407884	ENSG00000137642	SORL1	protein_coding	11	sortilin related receptor 1 [Source:HGNC Symbol;Acc:HGNC:11185]
6459	ENSG00000137656	0.00482741	3.2092	0.0571365	0.954574	ENSG00000137656	BUD13	protein_coding	11	BUD13 homolog [Source:HGNC Symbol;Acc:HGNC:28199]
6460	ENSG00000137672	0.237438	2.98042	1.75485	0.0829874	ENSG00000137672	TRPC6	protein_coding	11	transient receptor potential cation channel subfamily C member 6 [Source:HGNC Symbol;Acc:HGNC:12338]
6461	ENSG00000137691	0.0889558	-0.292349	0.506892	0.613579	ENSG00000137691	C11orf70	protein_coding	11	cilia and flagella associated protein 300 [Source:HGNC Symbol;Acc:HGNC:28188]
6462	ENSG00000137692	0.318155	4.52505	2.6105	0.010731	ENSG00000137692	DCUN1D5	protein_coding	11	defective in cullin neddylation 1 domain containing 5 [Source:HGNC Symbol;Acc:HGNC:28409]
6463	ENSG00000137693	-0.0515569	4.85954	-0.335647	0.737987	ENSG00000137693	YAP1	protein_coding	11	Yes associated protein 1 [Source:HGNC Symbol;Acc:HGNC:16262]
6464	ENSG00000137699	0.158823	-0.890253	0.595861	0.552895	ENSG00000137699	TRIM29	protein_coding	11	tripartite motif containing 29 [Source:HGNC Symbol;Acc:HGNC:17274]
6465	ENSG00000137700	0.0137803	2.27875	0.112758	0.910496	ENSG00000137700	SLC37A4	protein_coding	11	solute carrier family 37 member 4 [Source:HGNC Symbol;Acc:HGNC:4061]
6466	ENSG00000137710	0.187505	6.69588	1.61062	0.111072	ENSG00000137710	RDX	protein_coding	11	radixin [Source:HGNC Symbol;Acc:HGNC:9944]
6467	ENSG00000137713	-0.157532	4.58196	-1.82123	0.0721872	ENSG00000137713	PPP2R1B	protein_coding	11	protein phosphatase 2 scaffold subunit Abeta [Source:HGNC Symbol;Acc:HGNC:9303]
6468	ENSG00000137714	0.169029	4.09238	1.29535	0.198802	ENSG00000137714	FDX1	protein_coding	11	ferredoxin 1 [Source:HGNC Symbol;Acc:HGNC:3638]
6469	ENSG00000137720	0.154401	2.90641	1.33646	0.185062	ENSG00000137720	C11orf1	protein_coding	11	chromosome 11 open reading frame 1 [Source:HGNC Symbol;Acc:HGNC:1163]
6470	ENSG00000137726	-0.0358501	5.5598	-0.304019	0.761877	ENSG00000137726	FXYD6	protein_coding	11	FXYD domain containing ion transport regulator 6 [Source:HGNC Symbol;Acc:HGNC:4030]
6471	ENSG00000137727	0.0740729	6.4023	0.697519	0.487434	ENSG00000137727	ARHGAP20	protein_coding	11	Rho GTPase activating protein 20 [Source:HGNC Symbol;Acc:HGNC:18357]
6472	ENSG00000137731	-0.00122066	-0.210633	-0.0049328	0.996076	ENSG00000137731	FXYD2	protein_coding	11	FXYD domain containing ion transport regulator 2 [Source:HGNC Symbol;Acc:HGNC:4026]
6473	ENSG00000137747	0.456435	-2.26601	1.07122	0.287186	ENSG00000137747	TMPRSS13	protein_coding	11	transmembrane serine protease 13 [Source:HGNC Symbol;Acc:HGNC:29808]
6474	ENSG00000137752	0.163529	1.34278	0.666979	0.506642	ENSG00000137752	CASP1	protein_coding	11	caspase 1 [Source:HGNC Symbol;Acc:HGNC:1499]
6475	ENSG00000137760	0.165849	4.30829	1.53856	0.127728	ENSG00000137760	ALKBH8	protein_coding	11	alkB homolog 8, tRNA methyltransferase [Source:HGNC Symbol;Acc:HGNC:25189]
6476	ENSG00000137764	-0.0154977	4.39487	-0.190569	0.849331	ENSG00000137764	MAP2K5	protein_coding	15	mitogen-activated protein kinase kinase 5 [Source:HGNC Symbol;Acc:HGNC:6845]
6477	ENSG00000137766	0.193264	8.77308	1.48734	0.140727	ENSG00000137766	UNC13C	protein_coding	15	unc-13 homolog C [Source:HGNC Symbol;Acc:HGNC:23149]
6478	ENSG00000137767	0.280537	0.017044	1.31497	0.192153	ENSG00000137767	SQRDL	protein_coding	15	sulfide quinone oxidoreductase [Source:HGNC Symbol;Acc:HGNC:20390]
6479	ENSG00000137770	0.14889	5.91146	1.6976	0.0933428	ENSG00000137770	CTDSPL2	protein_coding	15	CTD small phosphatase like 2 [Source:HGNC Symbol;Acc:HGNC:26936]
6480	ENSG00000137776	0.114611	6.97637	1.49915	0.137641	ENSG00000137776	SLTM	protein_coding	15	SAFB like transcription modulator [Source:HGNC Symbol;Acc:HGNC:20709]
6481	ENSG00000137801	0.153737	4.07623	0.687756	0.493531	ENSG00000137801	THBS1	protein_coding	15	thrombospondin 1 [Source:HGNC Symbol;Acc:HGNC:11785]
6482	ENSG00000137802	-0.0363276	5.29046	-0.357597	0.721555	ENSG00000137802	MAPKBP1	protein_coding	15	mitogen-activated protein kinase binding protein 1 [Source:HGNC Symbol;Acc:HGNC:29536]
6483	ENSG00000137804	0.193555	-2.40164	0.617568	0.538557	ENSG00000137804	NUSAP1	protein_coding	15	nucleolar and spindle associated protein 1 [Source:HGNC Symbol;Acc:HGNC:18538]
6484	ENSG00000137806	0.354836	4.01228	2.77154	0.00688971	ENSG00000137806	NDUFAF1	protein_coding	15	NADH:ubiquinone oxidoreductase complex assembly factor 1 [Source:HGNC Symbol;Acc:HGNC:18828]
6485	ENSG00000137807	0.19604	0.953068	1.45668	0.14899	ENSG00000137807	KIF23	protein_coding	15	kinesin family member 23 [Source:HGNC Symbol;Acc:HGNC:6392]
6486	ENSG00000137809	0.211798	2.76876	1.56868	0.12054	ENSG00000137809	ITGA11	protein_coding	15	integrin subunit alpha 11 [Source:HGNC Symbol;Acc:HGNC:6136]
6487	ENSG00000137812	-0.0247806	-0.249889	-0.115611	0.908241	ENSG00000137812	CASC5	protein_coding	15	kinetochore scaffold 1 [Source:HGNC Symbol;Acc:HGNC:24054]
6488	ENSG00000137814	0.141482	4.18387	1.31291	0.192844	ENSG00000137814	HAUS2	protein_coding	15	HAUS augmin like complex subunit 2 [Source:HGNC Symbol;Acc:HGNC:25530]
6489	ENSG00000137815	-0.0419497	6.64548	-0.706233	0.482028	ENSG00000137815	RTF1	protein_coding	15	RTF1 homolog, Paf1/RNA polymerase II complex component [Source:HGNC Symbol;Acc:HGNC:28996]
6490	ENSG00000137817	-0.0183502	5.57712	-0.307635	0.759133	ENSG00000137817	PARP6	protein_coding	15	poly(ADP-ribose) polymerase family member 6 [Source:HGNC Symbol;Acc:HGNC:26921]
6491	ENSG00000137818	-0.0167272	4.70869	-0.087252	0.930682	ENSG00000137818	RPLP1	protein_coding	15	ribosomal protein lateral stalk subunit P1 [Source:HGNC Symbol;Acc:HGNC:10372]
6492	ENSG00000137819	0.276413	1.30028	1.64558	0.103645	ENSG00000137819	PAQR5	protein_coding	15	progestin and adipoQ receptor family member 5 [Source:HGNC Symbol;Acc:HGNC:29645]
6493	ENSG00000137821	0.193101	5.73456	2.0613	0.0424147	ENSG00000137821	LRRC49	protein_coding	15	leucine rich repeat containing 49 [Source:HGNC Symbol;Acc:HGNC:25965]
6494	ENSG00000137822	-0.0776865	4.44987	-0.887636	0.37731	ENSG00000137822	TUBGCP4	protein_coding	15	tubulin gamma complex associated protein 4 [Source:HGNC Symbol;Acc:HGNC:16691]
6495	ENSG00000137824	-0.0178483	5.00186	-0.173011	0.863066	ENSG00000137824	RMDN3	protein_coding	15	regulator of microtubule dynamics 3 [Source:HGNC Symbol;Acc:HGNC:25550]
6496	ENSG00000137825	0.13071	4.23767	0.866714	0.388606	ENSG00000137825	ITPKA	protein_coding	15	inositol-trisphosphate 3-kinase A [Source:HGNC Symbol;Acc:HGNC:6178]
6497	ENSG00000137831	0.289279	4.92173	1.76131	0.0818807	ENSG00000137831	UACA	protein_coding	15	uveal autoantigen with coiled-coil domains and ankyrin repeats [Source:HGNC Symbol;Acc:HGNC:15947]
6498	ENSG00000137834	0.0664282	1.57688	0.269779	0.788002	ENSG00000137834	SMAD6	protein_coding	15	SMAD family member 6 [Source:HGNC Symbol;Acc:HGNC:6772]
6499	ENSG00000137841	0.311206	3.31036	2.19519	0.0309522	ENSG00000137841	PLCB2	protein_coding	15	phospholipase C beta 2 [Source:HGNC Symbol;Acc:HGNC:9055]
6500	ENSG00000137842	0.0606881	4.04395	0.754428	0.452734	ENSG00000137842	TMEM62	protein_coding	15	transmembrane protein 62 [Source:HGNC Symbol;Acc:HGNC:26269]
6501	ENSG00000137843	0.0400796	3.53435	0.295461	0.768382	ENSG00000137843	PAK6	protein_coding	15	p21 (RAC1) activated kinase 6 [Source:HGNC Symbol;Acc:HGNC:16061]
6502	ENSG00000137845	0.167328	7.11919	1.75795	0.0824554	ENSG00000137845	ADAM10	protein_coding	15	ADAM metallopeptidase domain 10 [Source:HGNC Symbol;Acc:HGNC:188]
6503	ENSG00000137857	-0.114798	2.44645	-0.721953	0.472359	ENSG00000137857	DUOX1	protein_coding	15	dual oxidase 1 [Source:HGNC Symbol;Acc:HGNC:3062]
6504	ENSG00000137860	-0.433833	1.13036	-1.22792	0.222961	ENSG00000137860	SLC28A2	protein_coding	15	solute carrier family 28 member 2 [Source:HGNC Symbol;Acc:HGNC:11002]
6505	ENSG00000137871	0.150827	5.726	1.35121	0.180311	ENSG00000137871	ZNF280D	protein_coding	15	zinc finger protein 280D [Source:HGNC Symbol;Acc:HGNC:25953]
6506	ENSG00000137872	-0.0881664	6.41617	-1.10824	0.27097	ENSG00000137872	SEMA6D	protein_coding	15	semaphorin 6D [Source:HGNC Symbol;Acc:HGNC:16770]
6507	ENSG00000137875	-0.211711	-2.17543	-0.568089	0.571513	ENSG00000137875	BCL2L10	protein_coding	15	BCL2 like 10 [Source:HGNC Symbol;Acc:HGNC:993]
6508	ENSG00000137876	0.307906	5.79764	1.75586	0.0828142	ENSG00000137876	RSL24D1	protein_coding	15	ribosomal L24 domain containing 1 [Source:HGNC Symbol;Acc:HGNC:18479]
6509	ENSG00000137877	-0.137306	1.49614	-0.630392	0.530176	ENSG00000137877	SPTBN5	protein_coding	15	spectrin beta, non-erythrocytic 5 [Source:HGNC Symbol;Acc:HGNC:15680]
6510	ENSG00000137878	-0.0127882	-0.728306	-0.055934	0.955529	ENSG00000137878	GCOM1	protein_coding	15	GRINL1A complex locus 1 [Source:HGNC Symbol;Acc:HGNC:26424]
6511	ENSG00000137936	-0.185555	3.48034	-1.7508	0.083687	ENSG00000137936	BCAR3	protein_coding	1	BCAR3, NSP family adaptor protein [Source:HGNC Symbol;Acc:HGNC:973]
6512	ENSG00000137941	0.189185	8.55835	1.66832	0.0990341	ENSG00000137941	TTLL7	protein_coding	1	tubulin tyrosine ligase like 7 [Source:HGNC Symbol;Acc:HGNC:26242]
6513	ENSG00000137942	0.171104	6.12919	1.86252	0.0660805	ENSG00000137942	FNBP1L	protein_coding	1	formin binding protein 1 like [Source:HGNC Symbol;Acc:HGNC:20851]
6514	ENSG00000137944	0.233302	4.45927	1.27351	0.206403	ENSG00000137944	KYAT3	protein_coding	1	kynurenine aminotransferase 3 [Source:HGNC Symbol;Acc:HGNC:33238]
6515	ENSG00000137947	0.182571	4.56921	1.59206	0.115185	ENSG00000137947	GTF2B	protein_coding	1	general transcription factor IIB [Source:HGNC Symbol;Acc:HGNC:4648]
6516	ENSG00000137948	-0.105729	-2.40851	-0.319792	0.749932	ENSG00000137948	BRDT	protein_coding	1	bromodomain testis associated [Source:HGNC Symbol;Acc:HGNC:1105]
6517	ENSG00000137955	0.217117	5.93465	2.31556	0.0230589	ENSG00000137955	RABGGTB	protein_coding	1	Rab geranylgeranyltransferase subunit beta [Source:HGNC Symbol;Acc:HGNC:9796]
6518	ENSG00000137959	-0.139548	4.21312	-0.597625	0.551723	ENSG00000137959	IFI44L	protein_coding	1	interferon induced protein 44 like [Source:HGNC Symbol;Acc:HGNC:17817]
6519	ENSG00000137960	0.145474	0.189748	0.779884	0.437685	ENSG00000137960	GIPC2	protein_coding	1	GIPC PDZ domain containing family member 2 [Source:HGNC Symbol;Acc:HGNC:18177]
6520	ENSG00000137962	0.127777	5.65378	0.899886	0.370793	ENSG00000137962	ARHGAP29	protein_coding	1	Rho GTPase activating protein 29 [Source:HGNC Symbol;Acc:HGNC:30207]
6521	ENSG00000137965	0.140362	2.98644	0.763868	0.44712	ENSG00000137965	IFI44	protein_coding	1	interferon induced protein 44 [Source:HGNC Symbol;Acc:HGNC:16938]
6522	ENSG00000137968	0.115874	4.68522	0.823813	0.412415	ENSG00000137968	SLC44A5	protein_coding	1	solute carrier family 44 member 5 [Source:HGNC Symbol;Acc:HGNC:28524]
6523	ENSG00000137970	-0.160271	4.01384	-0.476046	0.635296	ENSG00000137970	RPL7P9	processed_pseudogene	1	ribosomal protein L7 pseudogene 9 [Source:HGNC Symbol;Acc:HGNC:37028]
6524	ENSG00000137975	-0.488917	-1.65717	-1.28346	0.202914	ENSG00000137975	CLCA2	protein_coding	1	chloride channel accessory 2 [Source:HGNC Symbol;Acc:HGNC:2016]
6525	ENSG00000137976	0.0247547	-1.55127	0.0861265	0.931574	ENSG00000137976	DNASE2B	protein_coding	1	deoxyribonuclease 2 beta [Source:HGNC Symbol;Acc:HGNC:28875]
6526	ENSG00000137992	0.0459134	6.32336	0.574474	0.567206	ENSG00000137992	DBT	protein_coding	1	dihydrolipoamide branched chain transacylase E2 [Source:HGNC Symbol;Acc:HGNC:2698]
6527	ENSG00000137996	0.129959	5.4743	1.29244	0.199804	ENSG00000137996	RTCA	protein_coding	1	RNA 3'-terminal phosphate cyclase [Source:HGNC Symbol;Acc:HGNC:17981]
6528	ENSG00000138002	-0.0525641	6.14529	-0.718171	0.474675	ENSG00000138002	IFT172	protein_coding	2	intraflagellar transport 172 [Source:HGNC Symbol;Acc:HGNC:30391]
6529	ENSG00000138018	0.171787	7.40763	1.49748	0.138076	ENSG00000138018	EPT1	protein_coding	2	selenoprotein I [Source:HGNC Symbol;Acc:HGNC:29361]
6530	ENSG00000138028	0.0718971	4.48809	0.677095	0.500235	ENSG00000138028	CGREF1	protein_coding	2	cell growth regulator with EF-hand domain 1 [Source:HGNC Symbol;Acc:HGNC:16962]
6531	ENSG00000138029	0.0653498	5.6217	0.538944	0.591373	ENSG00000138029	HADHB	protein_coding	2	hydroxyacyl-CoA dehydrogenase trifunctional multienzyme complex subunit beta [Source:HGNC Symbol;Acc:HGNC:4803]
6532	ENSG00000138030	-0.00452174	2.08422	-0.0346973	0.972405	ENSG00000138030	KHK	protein_coding	2	ketohexokinase [Source:HGNC Symbol;Acc:HGNC:6315]
6533	ENSG00000138031	-0.142502	4.88893	-1.35867	0.177945	ENSG00000138031	ADCY3	protein_coding	2	adenylate cyclase 3 [Source:HGNC Symbol;Acc:HGNC:234]
6534	ENSG00000138032	0.0932263	5.6553	0.89719	0.372221	ENSG00000138032	PPM1B	protein_coding	2	protein phosphatase, Mg2+/Mn2+ dependent 1B [Source:HGNC Symbol;Acc:HGNC:9276]
6535	ENSG00000138035	0.25094	4.80926	2.16783	0.0330456	ENSG00000138035	PNPT1	protein_coding	2	polyribonucleotide nucleotidyltransferase 1 [Source:HGNC Symbol;Acc:HGNC:23166]
6536	ENSG00000138036	0.110624	5.1827	1.10114	0.274029	ENSG00000138036	DYNC2LI1	protein_coding	2	dynein cytoplasmic 2 light intermediate chain 1 [Source:HGNC Symbol;Acc:HGNC:24595]
6537	ENSG00000138039	0.379124	-1.56969	0.954232	0.342746	ENSG00000138039	LHCGR	protein_coding	2	luteinizing hormone/choriogonadotropin receptor [Source:HGNC Symbol;Acc:HGNC:6585]
6538	ENSG00000138050	0.0626439	4.06305	0.638505	0.524909	ENSG00000138050	THUMPD2	protein_coding	2	THUMP domain containing 2 [Source:HGNC Symbol;Acc:HGNC:14890]
6539	ENSG00000138061	0.480176	3.69	2.55205	0.0125482	ENSG00000138061	CYP1B1	protein_coding	2	cytochrome P450 family 1 subfamily B member 1 [Source:HGNC Symbol;Acc:HGNC:2597]
6540	ENSG00000138069	0.200122	6.75498	1.79527	0.0762633	ENSG00000138069	RAB1A	protein_coding	2	RAB1A, member RAS oncogene family [Source:HGNC Symbol;Acc:HGNC:9758]
6541	ENSG00000138071	0.0761107	8.12437	0.725851	0.469979	ENSG00000138071	ACTR2	protein_coding	2	ARP2 actin related protein 2 homolog [Source:HGNC Symbol;Acc:HGNC:169]
6542	ENSG00000138073	-0.0056986	4.07092	-0.0489965	0.96104	ENSG00000138073	PREB	protein_coding	2	prolactin regulatory element binding [Source:HGNC Symbol;Acc:HGNC:9356]
6543	ENSG00000138074	0.00953614	3.26939	0.0580908	0.953816	ENSG00000138074	SLC5A6	protein_coding	2	solute carrier family 5 member 6 [Source:HGNC Symbol;Acc:HGNC:11041]
6544	ENSG00000138075	0.0665753	-0.0210141	0.343285	0.732255	ENSG00000138075	ABCG5	protein_coding	2	ATP binding cassette subfamily G member 5 [Source:HGNC Symbol;Acc:HGNC:13886]
6545	ENSG00000138078	0.0728093	9.44429	0.555574	0.580002	ENSG00000138078	PREPL	protein_coding	2	prolyl endopeptidase like [Source:HGNC Symbol;Acc:HGNC:30228]
6546	ENSG00000138079	-0.0950704	1.04501	-0.587356	0.558565	ENSG00000138079	SLC3A1	protein_coding	2	solute carrier family 3 member 1 [Source:HGNC Symbol;Acc:HGNC:11025]
6547	ENSG00000138080	0.268096	0.935752	1.38375	0.170157	ENSG00000138080	EMILIN1	protein_coding	2	elastin microfibril interfacer 1 [Source:HGNC Symbol;Acc:HGNC:19880]
6548	ENSG00000138081	0.129058	6.69479	1.17336	0.244019	ENSG00000138081	FBXO11	protein_coding	2	F-box protein 11 [Source:HGNC Symbol;Acc:HGNC:13590]
6549	ENSG00000138085	0.0170313	3.12332	0.154728	0.877413	ENSG00000138085	ATRAID	protein_coding	2	all-trans retinoic acid induced differentiation factor [Source:HGNC Symbol;Acc:HGNC:24090]
6550	ENSG00000138092	-0.0830112	2.89745	-0.927509	0.356361	ENSG00000138092	CENPO	protein_coding	2	centromere protein O [Source:HGNC Symbol;Acc:HGNC:28152]
6551	ENSG00000138095	0.11085	7.82581	0.924634	0.357846	ENSG00000138095	LRPPRC	protein_coding	2	leucine rich pentatricopeptide repeat containing [Source:HGNC Symbol;Acc:HGNC:15714]
6552	ENSG00000138100	0.0380525	1.71705	0.179816	0.857736	ENSG00000138100	TRIM54	protein_coding	2	tripartite motif containing 54 [Source:HGNC Symbol;Acc:HGNC:16008]
6553	ENSG00000138101	-0.0456476	5.27948	-0.673399	0.502571	ENSG00000138101	DTNB	protein_coding	2	dystrobrevin beta [Source:HGNC Symbol;Acc:HGNC:3058]
6554	ENSG00000138107	-0.00742595	6.87798	-0.0734015	0.941664	ENSG00000138107	ACTR1A	protein_coding	10	ARP1 actin related protein 1 homolog A [Source:HGNC Symbol;Acc:HGNC:167]
6555	ENSG00000138111	-0.137149	2.69265	-1.11342	0.268753	ENSG00000138111	MFSD13A	protein_coding	10	major facilitator superfamily domain containing 13A [Source:HGNC Symbol;Acc:HGNC:26196]
6556	ENSG00000138115	0.21198	1.73381	0.88418	0.379162	ENSG00000138115	CYP2C8	protein_coding	10	cytochrome P450 family 2 subfamily C member 8 [Source:HGNC Symbol;Acc:HGNC:2622]
6557	ENSG00000138119	0.283935	3.43063	1.86065	0.0663465	ENSG00000138119	MYOF	protein_coding	10	myoferlin [Source:HGNC Symbol;Acc:HGNC:3656]
6558	ENSG00000138131	-0.0953092	0.0138366	-0.594017	0.554122	ENSG00000138131	LOXL4	protein_coding	10	lysyl oxidase like 4 [Source:HGNC Symbol;Acc:HGNC:17171]
6559	ENSG00000138134	0.0597021	5.22512	0.563646	0.57452	ENSG00000138134	STAMBPL1	protein_coding	10	STAM binding protein like 1 [Source:HGNC Symbol;Acc:HGNC:24105]
6560	ENSG00000138135	0.061739	0.371769	0.193856	0.846764	ENSG00000138135	CH25H	protein_coding	10	cholesterol 25-hydroxylase [Source:HGNC Symbol;Acc:HGNC:1907]
6561	ENSG00000138138	0.212085	6.6349	1.46287	0.147293	ENSG00000138138	ATAD1	protein_coding	10	ATPase family, AAA domain containing 1 [Source:HGNC Symbol;Acc:HGNC:25903]
6562	ENSG00000138152	-0.00827521	-1.20569	-0.0200196	0.984076	ENSG00000138152	BTBD16	protein_coding	10	BTB domain containing 16 [Source:HGNC Symbol;Acc:HGNC:26340]
6563	ENSG00000138160	0.107398	2.23908	0.882087	0.380286	ENSG00000138160	KIF11	protein_coding	10	kinesin family member 11 [Source:HGNC Symbol;Acc:HGNC:6388]
6564	ENSG00000138161	0.105493	0.491759	0.53738	0.592448	ENSG00000138161	CUZD1	protein_coding	10	CUB and zona pellucida like domains 1 [Source:HGNC Symbol;Acc:HGNC:17937]
6565	ENSG00000138162	-0.12544	5.37135	-1.34117	0.183535	ENSG00000138162	TACC2	protein_coding	10	transforming acidic coiled-coil containing protein 2 [Source:HGNC Symbol;Acc:HGNC:11523]
6566	ENSG00000138166	0.0286515	2.55635	0.14232	0.887173	ENSG00000138166	DUSP5	protein_coding	10	dual specificity phosphatase 5 [Source:HGNC Symbol;Acc:HGNC:3071]
6567	ENSG00000138172	-0.0343885	1.82616	-0.230736	0.81809	ENSG00000138172	CALHM2	protein_coding	10	calcium homeostasis modulator family member 2 [Source:HGNC Symbol;Acc:HGNC:23493]
6568	ENSG00000138175	0.0691967	5.65887	0.727279	0.469109	ENSG00000138175	ARL3	protein_coding	10	ADP ribosylation factor like GTPase 3 [Source:HGNC Symbol;Acc:HGNC:694]
6569	ENSG00000138182	0.305622	3.89531	2.10105	0.0386803	ENSG00000138182	KIF20B	protein_coding	10	kinesin family member 20B [Source:HGNC Symbol;Acc:HGNC:7212]
6570	ENSG00000138185	0.106137	4.8356	1.10254	0.273425	ENSG00000138185	ENTPD1	protein_coding	10	ectonucleoside triphosphate diphosphohydrolase 1 [Source:HGNC Symbol;Acc:HGNC:3363]
6571	ENSG00000138190	0.301028	6.00247	2.16049	0.0336279	ENSG00000138190	EXOC6	protein_coding	10	exocyst complex component 6 [Source:HGNC Symbol;Acc:HGNC:23196]
6572	ENSG00000138193	0.0532727	5.20033	0.608797	0.544327	ENSG00000138193	PLCE1	protein_coding	10	phospholipase C epsilon 1 [Source:HGNC Symbol;Acc:HGNC:17175]
6573	ENSG00000138207	-0.128951	3.43851	-0.992775	0.323715	ENSG00000138207	RBP4	protein_coding	10	retinol binding protein 4 [Source:HGNC Symbol;Acc:HGNC:9922]
6574	ENSG00000138231	0.123176	3.5863	1.37837	0.171805	ENSG00000138231	DBR1	protein_coding	3	debranching RNA lariats 1 [Source:HGNC Symbol;Acc:HGNC:15594]
6575	ENSG00000138246	0.178444	6.89686	2.26056	0.0264129	ENSG00000138246	DNAJC13	protein_coding	3	DnaJ heat shock protein family (Hsp40) member C13 [Source:HGNC Symbol;Acc:HGNC:30343]
6576	ENSG00000138271	-0.290702	1.50944	-1.53301	0.12909	ENSG00000138271	GPR87	protein_coding	3	G protein-coupled receptor 87 [Source:HGNC Symbol;Acc:HGNC:4538]
6577	ENSG00000138279	0.0719142	6.39014	0.698117	0.487062	ENSG00000138279	ANXA7	protein_coding	10	annexin A7 [Source:HGNC Symbol;Acc:HGNC:545]
6578	ENSG00000138286	0.118533	5.17392	2.18884	0.0314269	ENSG00000138286	FAM149B1	protein_coding	10	family with sequence similarity 149 member B1 [Source:HGNC Symbol;Acc:HGNC:29162]
6579	ENSG00000138303	0.0609967	4.66329	0.935857	0.352071	ENSG00000138303	ASCC1	protein_coding	10	activating signal cointegrator 1 complex subunit 1 [Source:HGNC Symbol;Acc:HGNC:24268]
6580	ENSG00000138311	-0.101927	6.90145	-0.816429	0.4166	ENSG00000138311	ZNF365	protein_coding	10	zinc finger protein 365 [Source:HGNC Symbol;Acc:HGNC:18194]
6581	ENSG00000138316	-0.396638	-0.279188	-1.04956	0.296979	ENSG00000138316	ADAMTS14	protein_coding	10	ADAM metallopeptidase with thrombospondin type 1 motif 14 [Source:HGNC Symbol;Acc:HGNC:14899]
6582	ENSG00000138326	0.277467	7.25389	2.10058	0.0387226	ENSG00000138326	RPS24	protein_coding	10	ribosomal protein S24 [Source:HGNC Symbol;Acc:HGNC:10411]
6583	ENSG00000138336	0.117814	5.44819	1.248	0.215554	ENSG00000138336	TET1	protein_coding	10	tet methylcytosine dioxygenase 1 [Source:HGNC Symbol;Acc:HGNC:29484]
6584	ENSG00000138346	0.0110701	3.43669	0.115273	0.908508	ENSG00000138346	DNA2	protein_coding	10	DNA replication helicase/nuclease 2 [Source:HGNC Symbol;Acc:HGNC:2939]
6585	ENSG00000138347	-0.327521	-1.84826	-0.926495	0.356884	ENSG00000138347	MYPN	protein_coding	10	myopalladin [Source:HGNC Symbol;Acc:HGNC:23246]
6586	ENSG00000138356	0.289952	0.897215	1.35456	0.179246	ENSG00000138356	AOX1	protein_coding	2	aldehyde oxidase 1 [Source:HGNC Symbol;Acc:HGNC:553]
6587	ENSG00000138363	-0.171711	4.269	-2.25824	0.0265635	ENSG00000138363	ATIC	protein_coding	2	5-aminoimidazole-4-carboxamide ribonucleotide formyltransferase/IMP cyclohydrolase [Source:HGNC Symbol;Acc:HGNC:794]
6588	ENSG00000138375	-0.0429593	3.44501	-0.642193	0.522524	ENSG00000138375	SMARCAL1	protein_coding	2	SWI/SNF related, matrix associated, actin dependent regulator of chromatin, subfamily a like 1 [Source:HGNC Symbol;Acc:HGNC:11102]
6589	ENSG00000138376	0.167884	4.0149	1.20148	0.232995	ENSG00000138376	BARD1	protein_coding	2	BRCA1 associated RING domain 1 [Source:HGNC Symbol;Acc:HGNC:952]
6590	ENSG00000138378	-0.122751	4.72866	-0.660787	0.510585	ENSG00000138378	STAT4	protein_coding	2	signal transducer and activator of transcription 4 [Source:HGNC Symbol;Acc:HGNC:11365]
6591	ENSG00000138379	0.273561	0.463592	1.57416	0.119267	ENSG00000138379	MSTN	protein_coding	2	myostatin [Source:HGNC Symbol;Acc:HGNC:4223]
6592	ENSG00000138380	0.196736	5.42568	1.98546	0.0504062	ENSG00000138380	CARF	protein_coding	2	calcium responsive transcription factor [Source:HGNC Symbol;Acc:HGNC:14435]
6593	ENSG00000138381	0.21786	5.7473	1.86172	0.0661943	ENSG00000138381	ASNSD1	protein_coding	2	asparagine synthetase domain containing 1 [Source:HGNC Symbol;Acc:HGNC:24910]
6594	ENSG00000138382	0.276259	4.10087	1.98374	0.0506019	ENSG00000138382	METTL5	protein_coding	2	methyltransferase like 5 [Source:HGNC Symbol;Acc:HGNC:25006]
6595	ENSG00000138385	0.325305	6.34905	2.36973	0.0201294	ENSG00000138385	SSB	protein_coding	2	Sjogren syndrome antigen B [Source:HGNC Symbol;Acc:HGNC:11316]
6596	ENSG00000138386	0.0793333	6.14185	0.849744	0.39792	ENSG00000138386	NAB1	protein_coding	2	NGFI-A binding protein 1 [Source:HGNC Symbol;Acc:HGNC:7626]
6597	ENSG00000138395	-0.12223	-1.0801	-0.458081	0.648095	ENSG00000138395	CDK15	protein_coding	2	cyclin dependent kinase 15 [Source:HGNC Symbol;Acc:HGNC:14434]
6598	ENSG00000138398	0.165104	7.39819	1.56599	0.121168	ENSG00000138398	PPIG	protein_coding	2	peptidylprolyl isomerase G [Source:HGNC Symbol;Acc:HGNC:14650]
6599	ENSG00000138399	0.147972	5.06572	1.62316	0.10836	ENSG00000138399	FASTKD1	protein_coding	2	FAST kinase domains 1 [Source:HGNC Symbol;Acc:HGNC:26150]
6600	ENSG00000138400	0.17415	2.6995	1.2811	0.203739	ENSG00000138400	MDH1B	protein_coding	2	malate dehydrogenase 1B [Source:HGNC Symbol;Acc:HGNC:17836]
6601	ENSG00000138411	0.0541558	7.50104	0.686414	0.494372	ENSG00000138411	HECW2	protein_coding	2	HECT, C2 and WW domain containing E3 ubiquitin protein ligase 2 [Source:HGNC Symbol;Acc:HGNC:29853]
6602	ENSG00000138413	0.279118	4.80408	2.69701	0.00847646	ENSG00000138413	IDH1	protein_coding	2	isocitrate dehydrogenase (NADP(+)) 1, cytosolic [Source:HGNC Symbol;Acc:HGNC:5382]
6603	ENSG00000138430	0.166665	6.44335	1.06434	0.290273	ENSG00000138430	OLA1	protein_coding	2	Obg like ATPase 1 [Source:HGNC Symbol;Acc:HGNC:28833]
6604	ENSG00000138433	0.0919472	4.95992	0.890549	0.375754	ENSG00000138433	CIR1	protein_coding	2	corepressor interacting with RBPJ, 1 [Source:HGNC Symbol;Acc:HGNC:24217]
6605	ENSG00000138434	0.0255192	7.21195	0.364776	0.716209	ENSG00000138434	SSFA2	protein_coding	2	ITPR interacting domain containing 2 [Source:HGNC Symbol;Acc:HGNC:11319]
6606	ENSG00000138435	-0.311992	-0.698263	-1.15846	0.250009	ENSG00000138435	CHRNA1	protein_coding	2	cholinergic receptor nicotinic alpha 1 subunit [Source:HGNC Symbol;Acc:HGNC:1955]
6607	ENSG00000138439	-0.114038	5.27054	-1.63203	0.106475	ENSG00000138439	FAM117B	protein_coding	2	family with sequence similarity 117 member B [Source:HGNC Symbol;Acc:HGNC:14440]
6608	ENSG00000138442	0.209953	5.78845	1.77189	0.0800958	ENSG00000138442	WDR12	protein_coding	2	WD repeat domain 12 [Source:HGNC Symbol;Acc:HGNC:14098]
6609	ENSG00000138443	-0.00996357	8.74433	-0.130844	0.896216	ENSG00000138443	ABI2	protein_coding	2	abl interactor 2 [Source:HGNC Symbol;Acc:HGNC:24011]
6610	ENSG00000138448	0.116589	7.69058	0.875352	0.383917	ENSG00000138448	ITGAV	protein_coding	2	integrin subunit alpha V [Source:HGNC Symbol;Acc:HGNC:6150]
6611	ENSG00000138449	0.18247	3.52337	1.12795	0.2626	ENSG00000138449	SLC40A1	protein_coding	2	solute carrier family 40 member 1 [Source:HGNC Symbol;Acc:HGNC:10909]
6612	ENSG00000138459	0.165052	5.50524	1.41828	0.159866	ENSG00000138459	SLC35A5	protein_coding	3	solute carrier family 35 member A5 [Source:HGNC Symbol;Acc:HGNC:20792]
6613	ENSG00000138463	0.119718	4.27674	1.20067	0.233304	ENSG00000138463	DIRC2	protein_coding	3	disrupted in renal carcinoma 2 [Source:HGNC Symbol;Acc:HGNC:16628]
6614	ENSG00000138468	0.185746	5.93507	1.72052	0.0890761	ENSG00000138468	SENP7	protein_coding	3	SUMO specific peptidase 7 [Source:HGNC Symbol;Acc:HGNC:30402]
6615	ENSG00000138472	-0.402952	-1.66626	-0.72501	0.470492	ENSG00000138472	GUCA1C	protein_coding	3	guanylate cyclase activator 1C [Source:HGNC Symbol;Acc:HGNC:4680]
6616	ENSG00000138483	0.00342865	-1.7846	0.00801038	0.993628	ENSG00000138483	CCDC54	protein_coding	3	coiled-coil domain containing 54 [Source:HGNC Symbol;Acc:HGNC:30703]
6617	ENSG00000138495	0.367413	3.4752	2.24573	0.0273881	ENSG00000138495	COX17	protein_coding	3	cytochrome c oxidase copper chaperone COX17 [Source:HGNC Symbol;Acc:HGNC:2264]
6618	ENSG00000138496	0.0375937	3.65453	0.246652	0.805788	ENSG00000138496	PARP9	protein_coding	3	poly(ADP-ribose) polymerase family member 9 [Source:HGNC Symbol;Acc:HGNC:24118]
6619	ENSG00000138587	0.0890475	2.94372	0.715226	0.476483	ENSG00000138587	MNS1	protein_coding	15	meiosis specific nuclear structural 1 [Source:HGNC Symbol;Acc:HGNC:29636]
6620	ENSG00000138592	0.173981	6.76423	2.31231	0.0232462	ENSG00000138592	USP8	protein_coding	15	ubiquitin specific peptidase 8 [Source:HGNC Symbol;Acc:HGNC:12631]
6621	ENSG00000138593	0.110575	8.70216	1.15658	0.250772	ENSG00000138593	SECISBP2L	protein_coding	15	SECIS binding protein 2 like [Source:HGNC Symbol;Acc:HGNC:28997]
6622	ENSG00000138594	0.151286	5.55567	2.04036	0.0445046	ENSG00000138594	TMOD3	protein_coding	15	tropomodulin 3 [Source:HGNC Symbol;Acc:HGNC:11873]
6623	ENSG00000138600	0.231052	5.21278	2.11199	0.0377042	ENSG00000138600	SPPL2A	protein_coding	15	signal peptide peptidase like 2A [Source:HGNC Symbol;Acc:HGNC:30227]
6624	ENSG00000138604	0.181214	6.4281	1.35825	0.178076	ENSG00000138604	GLCE	protein_coding	15	glucuronic acid epimerase [Source:HGNC Symbol;Acc:HGNC:17855]
6625	ENSG00000138606	0.0924965	3.19279	0.761752	0.448374	ENSG00000138606	SHF	protein_coding	15	Src homology 2 domain containing F [Source:HGNC Symbol;Acc:HGNC:25116]
6626	ENSG00000138613	0.0418028	4.7878	0.456174	0.64946	ENSG00000138613	APH1B	protein_coding	15	aph-1 homolog B, gamma-secretase subunit [Source:HGNC Symbol;Acc:HGNC:24080]
6627	ENSG00000138614	0.00522804	4.16107	0.059399	0.952778	ENSG00000138614	VWA9	protein_coding	15	integrator complex subunit 14 [Source:HGNC Symbol;Acc:HGNC:25372]
6628	ENSG00000138615	-0.13669	-2.05639	-0.368735	0.713268	ENSG00000138615	CILP	protein_coding	15	cartilage intermediate layer protein [Source:HGNC Symbol;Acc:HGNC:1980]
6629	ENSG00000138617	0.0193552	2.01367	0.199213	0.842585	ENSG00000138617	PARP16	protein_coding	15	poly(ADP-ribose) polymerase family member 16 [Source:HGNC Symbol;Acc:HGNC:26040]
6630	ENSG00000138621	-0.0375035	1.1905	-0.289251	0.773113	ENSG00000138621	PPCDC	protein_coding	15	phosphopantothenoylcysteine decarboxylase [Source:HGNC Symbol;Acc:HGNC:28107]
6631	ENSG00000138622	-0.218324	2.25574	-1.21312	0.228537	ENSG00000138622	HCN4	protein_coding	15	hyperpolarization activated cyclic nucleotide gated potassium channel 4 [Source:HGNC Symbol;Acc:HGNC:16882]
6632	ENSG00000138623	-0.170375	3.84043	-1.14404	0.255905	ENSG00000138623	SEMA7A	protein_coding	15	semaphorin 7A (John Milton Hagen blood group) [Source:HGNC Symbol;Acc:HGNC:10741]
6633	ENSG00000138629	0.026199	3.69687	0.161465	0.872121	ENSG00000138629	UBL7	protein_coding	15	ubiquitin like 7 [Source:HGNC Symbol;Acc:HGNC:28221]
6634	ENSG00000138639	-0.0563456	4.69642	-0.668053	0.505959	ENSG00000138639	ARHGAP24	protein_coding	4	Rho GTPase activating protein 24 [Source:HGNC Symbol;Acc:HGNC:25361]
6635	ENSG00000138640	0.0594783	6.47098	0.6278	0.531864	ENSG00000138640	FAM13A	protein_coding	4	family with sequence similarity 13 member A [Source:HGNC Symbol;Acc:HGNC:19367]
6636	ENSG00000138641	-0.1001	6.21818	-1.52552	0.130944	ENSG00000138641	HERC3	protein_coding	4	HECT and RLD domain containing E3 ubiquitin protein ligase 3 [Source:HGNC Symbol;Acc:HGNC:4876]
6637	ENSG00000138642	0.0481222	4.87347	0.411697	0.681626	ENSG00000138642	HERC6	protein_coding	4	HECT and RLD domain containing E3 ubiquitin protein ligase family member 6 [Source:HGNC Symbol;Acc:HGNC:26072]
6638	ENSG00000138646	0.0537119	2.30648	0.402082	0.68866	ENSG00000138646	HERC5	protein_coding	4	HECT and RLD domain containing E3 ubiquitin protein ligase 5 [Source:HGNC Symbol;Acc:HGNC:24368]
6639	ENSG00000138650	0.0131782	7.72096	0.176033	0.860698	ENSG00000138650	PCDH10	protein_coding	4	protocadherin 10 [Source:HGNC Symbol;Acc:HGNC:13404]
6640	ENSG00000138653	0.296293	1.10231	1.51014	0.134818	ENSG00000138653	NDST4	protein_coding	4	N-deacetylase and N-sulfotransferase 4 [Source:HGNC Symbol;Acc:HGNC:20779]
6641	ENSG00000138658	0.136364	4.94257	1.164	0.24777	ENSG00000138658	ZGRF1	protein_coding	4	zinc finger GRF-type containing 1 [Source:HGNC Symbol;Acc:HGNC:25654]
6642	ENSG00000138660	0.354216	5.72655	2.19076	0.0312828	ENSG00000138660	AP1AR	protein_coding	4	adaptor related protein complex 1 associated regulatory protein [Source:HGNC Symbol;Acc:HGNC:28808]
6643	ENSG00000138663	0.248362	5.84851	1.67568	0.0975768	ENSG00000138663	COPS4	protein_coding	4	COP9 signalosome subunit 4 [Source:HGNC Symbol;Acc:HGNC:16702]
6644	ENSG00000138668	-0.118518	6.66939	-1.43376	0.155409	ENSG00000138668	HNRNPD	protein_coding	4	heterogeneous nuclear ribonucleoprotein D [Source:HGNC Symbol;Acc:HGNC:5036]
6645	ENSG00000138669	0.534447	4.24739	3.52675	0.000689208	ENSG00000138669	PRKG2	protein_coding	4	protein kinase cGMP-dependent 2 [Source:HGNC Symbol;Acc:HGNC:9416]
6646	ENSG00000138670	0.0599352	4.81442	0.484401	0.629381	ENSG00000138670	RASGEF1B	protein_coding	4	RasGEF domain family member 1B [Source:HGNC Symbol;Acc:HGNC:24881]
6647	ENSG00000138674	0.0563291	6.67834	0.936175	0.351908	ENSG00000138674	SEC31A	protein_coding	4	SEC31 homolog A, COPII coat complex component [Source:HGNC Symbol;Acc:HGNC:17052]
6648	ENSG00000138675	-0.22593	1.57578	-1.19644	0.234943	ENSG00000138675	FGF5	protein_coding	4	fibroblast growth factor 5 [Source:HGNC Symbol;Acc:HGNC:3683]
6649	ENSG00000138678	0.164491	1.71868	0.725374	0.47027	ENSG00000138678	GPAT3	protein_coding	4	glycerol-3-phosphate acyltransferase 3 [Source:HGNC Symbol;Acc:HGNC:28157]
6650	ENSG00000138685	-0.103866	5.76161	-0.534584	0.594371	ENSG00000138685	FGF2	protein_coding	4	fibroblast growth factor 2 [Source:HGNC Symbol;Acc:HGNC:3676]
6651	ENSG00000138686	0.172714	6.45722	1.35486	0.17915	ENSG00000138686	BBS7	protein_coding	4	Bardet-Biedl syndrome 7 [Source:HGNC Symbol;Acc:HGNC:18758]
6652	ENSG00000138688	0.0803202	9.71619	0.985642	0.327183	ENSG00000138688	KIAA1109	protein_coding	4	KIAA1109 [Source:HGNC Symbol;Acc:HGNC:26953]
6653	ENSG00000138696	-0.115164	5.58987	-0.655097	0.514223	ENSG00000138696	BMPR1B	protein_coding	4	bone morphogenetic protein receptor type 1B [Source:HGNC Symbol;Acc:HGNC:1077]
6654	ENSG00000138698	0.261309	6.8412	1.77272	0.0799568	ENSG00000138698	RAP1GDS1	protein_coding	4	Rap1 GTPase-GDP dissociation stimulator 1 [Source:HGNC Symbol;Acc:HGNC:9859]
6655	ENSG00000138709	0.194689	6.28294	1.98365	0.0506117	ENSG00000138709	LARP1B	protein_coding	4	La ribonucleoprotein domain family member 1B [Source:HGNC Symbol;Acc:HGNC:24704]
6656	ENSG00000138722	0.631563	1.04893	1.85356	0.0673668	ENSG00000138722	MMRN1	protein_coding	4	multimerin 1 [Source:HGNC Symbol;Acc:HGNC:7178]
6657	ENSG00000138735	-0.00949369	5.07373	-0.0691387	0.945046	ENSG00000138735	PDE5A	protein_coding	4	phosphodiesterase 5A [Source:HGNC Symbol;Acc:HGNC:8784]
6658	ENSG00000138738	0.0581484	4.3163	0.555519	0.580039	ENSG00000138738	PRDM5	protein_coding	4	PR/SET domain 5 [Source:HGNC Symbol;Acc:HGNC:9349]
6659	ENSG00000138741	0.0708538	2.6352	0.477775	0.634071	ENSG00000138741	TRPC3	protein_coding	4	transient receptor potential cation channel subfamily C member 3 [Source:HGNC Symbol;Acc:HGNC:12335]
6660	ENSG00000138744	-0.0143746	2.89318	-0.131328	0.895835	ENSG00000138744	NAAA	protein_coding	4	N-acylethanolamine acid amidase [Source:HGNC Symbol;Acc:HGNC:736]
6661	ENSG00000138750	0.0209798	5.05035	0.242292	0.809154	ENSG00000138750	NUP54	protein_coding	4	nucleoporin 54 [Source:HGNC Symbol;Acc:HGNC:17359]
6662	ENSG00000138756	0.00133939	5.06471	0.0116168	0.990759	ENSG00000138756	BMP2K	protein_coding	4	BMP2 inducible kinase [Source:HGNC Symbol;Acc:HGNC:18041]
6663	ENSG00000138757	0.154149	8.60329	1.12298	0.264693	ENSG00000138757	G3BP2	protein_coding	4	G3BP stress granule assembly factor 2 [Source:HGNC Symbol;Acc:HGNC:30291]
6664	ENSG00000138758	0.0968624	8.41566	1.48203	0.142133	ENSG00000138758	SEPTIN11	protein_coding	4	septin 11 [Source:HGNC Symbol;Acc:HGNC:25589]
6665	ENSG00000138759	0.0392712	5.96553	0.372059	0.7108	ENSG00000138759	FRAS1	protein_coding	4	Fraser extracellular matrix complex subunit 1 [Source:HGNC Symbol;Acc:HGNC:19185]
6666	ENSG00000138760	0.0650072	8.0909	0.673278	0.502647	ENSG00000138760	SCARB2	protein_coding	4	scavenger receptor class B member 2 [Source:HGNC Symbol;Acc:HGNC:1665]
6667	ENSG00000138764	0.0289678	6.06063	0.30163	0.763691	ENSG00000138764	CCNG2	protein_coding	4	cyclin G2 [Source:HGNC Symbol;Acc:HGNC:1593]
6668	ENSG00000138767	0.0164045	6.18112	0.177369	0.859652	ENSG00000138767	CNOT6L	protein_coding	4	CCR4-NOT transcription complex subunit 6 like [Source:HGNC Symbol;Acc:HGNC:18042]
6669	ENSG00000138768	0.256713	6.93265	2.10485	0.0383392	ENSG00000138768	USO1	protein_coding	4	USO1 vesicle transport factor [Source:HGNC Symbol;Acc:HGNC:30904]
6670	ENSG00000138769	0.203287	5.30783	1.84093	0.0692166	ENSG00000138769	CDKL2	protein_coding	4	cyclin dependent kinase like 2 [Source:HGNC Symbol;Acc:HGNC:1782]
6671	ENSG00000138771	-0.0501466	5.18767	-0.504661	0.615139	ENSG00000138771	SHROOM3	protein_coding	4	shroom family member 3 [Source:HGNC Symbol;Acc:HGNC:30422]
6672	ENSG00000138772	0.0999946	2.24493	0.479953	0.632527	ENSG00000138772	ANXA3	protein_coding	4	annexin A3 [Source:HGNC Symbol;Acc:HGNC:541]
6673	ENSG00000138777	0.195204	5.14677	1.7888	0.0773084	ENSG00000138777	PPA2	protein_coding	4	pyrophosphatase (inorganic) 2 [Source:HGNC Symbol;Acc:HGNC:28883]
6674	ENSG00000138778	0.226467	2.9555	1.56427	0.121573	ENSG00000138778	CENPE	protein_coding	4	centromere protein E [Source:HGNC Symbol;Acc:HGNC:1856]
6675	ENSG00000138780	0.130758	3.78099	1.3685	0.174861	ENSG00000138780	GSTCD	protein_coding	4	glutathione S-transferase C-terminal domain containing [Source:HGNC Symbol;Acc:HGNC:25806]
6676	ENSG00000138785	-0.0114907	2.80199	-0.149474	0.881543	ENSG00000138785	INTS12	protein_coding	4	integrator complex subunit 12 [Source:HGNC Symbol;Acc:HGNC:25067]
6677	ENSG00000138792	0.0978181	1.63179	0.501308	0.617486	ENSG00000138792	ENPEP	protein_coding	4	glutamyl aminopeptidase [Source:HGNC Symbol;Acc:HGNC:3355]
6678	ENSG00000138794	-0.095546	1.06612	-0.795598	0.428543	ENSG00000138794	CASP6	protein_coding	4	caspase 6 [Source:HGNC Symbol;Acc:HGNC:1507]
6679	ENSG00000138795	0.403109	2.6674	2.07593	0.0410054	ENSG00000138795	LEF1	protein_coding	4	lymphoid enhancer binding factor 1 [Source:HGNC Symbol;Acc:HGNC:6551]
6680	ENSG00000138796	-0.127856	4.51536	-1.73441	0.0865703	ENSG00000138796	HADH	protein_coding	4	hydroxyacyl-CoA dehydrogenase [Source:HGNC Symbol;Acc:HGNC:4799]
6681	ENSG00000138798	-0.0802192	2.81531	-0.687853	0.49347	ENSG00000138798	EGF	protein_coding	4	epidermal growth factor [Source:HGNC Symbol;Acc:HGNC:3229]
6682	ENSG00000138801	0.171928	6.38005	1.61664	0.109764	ENSG00000138801	PAPSS1	protein_coding	4	3'-phosphoadenosine 5'-phosphosulfate synthase 1 [Source:HGNC Symbol;Acc:HGNC:8603]
6683	ENSG00000138802	-0.00254375	6.06278	-0.0310371	0.975315	ENSG00000138802	SEC24B	protein_coding	4	SEC24 homolog B, COPII coat complex component [Source:HGNC Symbol;Acc:HGNC:10704]
6684	ENSG00000138814	0.04714	9.42476	0.364127	0.716692	ENSG00000138814	PPP3CA	protein_coding	4	protein phosphatase 3 catalytic subunit alpha [Source:HGNC Symbol;Acc:HGNC:9314]
6685	ENSG00000138821	0.190565	3.58149	1.21083	0.229408	ENSG00000138821	SLC39A8	protein_coding	4	solute carrier family 39 member 8 [Source:HGNC Symbol;Acc:HGNC:20862]
6686	ENSG00000138823	0.0765213	0.625753	0.410878	0.682225	ENSG00000138823	MTTP	protein_coding	4	microsomal triglyceride transfer protein [Source:HGNC Symbol;Acc:HGNC:7467]
6687	ENSG00000138829	0.147209	1.50065	0.83929	0.403726	ENSG00000138829	FBN2	protein_coding	5	fibrillin 2 [Source:HGNC Symbol;Acc:HGNC:3604]
6688	ENSG00000138834	-0.173937	7.58821	-1.26986	0.207695	ENSG00000138834	MAPK8IP3	protein_coding	16	mitogen-activated protein kinase 8 interacting protein 3 [Source:HGNC Symbol;Acc:HGNC:6884]
6689	ENSG00000138835	-0.00649866	3.20862	-0.0399276	0.968247	ENSG00000138835	RGS3	protein_coding	9	regulator of G protein signaling 3 [Source:HGNC Symbol;Acc:HGNC:9999]
6690	ENSG00000138867	0.0232303	4.05012	0.200608	0.841498	ENSG00000138867	GUCD1	protein_coding	22	guanylyl cyclase domain containing 1 [Source:HGNC Symbol;Acc:HGNC:14237]
6691	ENSG00000138942	-0.0930278	3.80838	-0.863756	0.39022	ENSG00000138942	RNF185	protein_coding	22	ring finger protein 185 [Source:HGNC Symbol;Acc:HGNC:26783]
6692	ENSG00000138944	-0.0229473	7.11874	-0.24783	0.80488	ENSG00000138944	KIAA1644	protein_coding	22	shisa like 1 [Source:HGNC Symbol;Acc:HGNC:29335]
6693	ENSG00000138964	-0.102519	0.203446	-0.419812	0.675711	ENSG00000138964	PARVG	protein_coding	22	parvin gamma [Source:HGNC Symbol;Acc:HGNC:14654]
6694	ENSG00000139044	0.163965	3.02766	1.0428	0.30008	ENSG00000139044	B4GALNT3	protein_coding	12	beta-1,4-N-acetyl-galactosaminyltransferase 3 [Source:HGNC Symbol;Acc:HGNC:24137]
6695	ENSG00000139053	-0.128431	-2.21749	-0.2987	0.765918	ENSG00000139053	PDE6H	protein_coding	12	phosphodiesterase 6H [Source:HGNC Symbol;Acc:HGNC:8790]
6696	ENSG00000139055	0.467966	-2.08436	1.47139	0.144981	ENSG00000139055	ERP27	protein_coding	12	endoplasmic reticulum protein 27 [Source:HGNC Symbol;Acc:HGNC:26495]
6697	ENSG00000139083	-0.128643	3.99758	-1.13321	0.260398	ENSG00000139083	ETV6	protein_coding	12	ETS variant 6 [Source:HGNC Symbol;Acc:HGNC:3495]
6698	ENSG00000139112	0.154789	8.33273	1.18743	0.238455	ENSG00000139112	GABARAPL1	protein_coding	12	GABA type A receptor associated protein like 1 [Source:HGNC Symbol;Acc:HGNC:4068]
6699	ENSG00000139116	0.10056	8.69332	0.893753	0.374047	ENSG00000139116	KIF21A	protein_coding	12	kinesin family member 21A [Source:HGNC Symbol;Acc:HGNC:19349]
6700	ENSG00000139117	0.214772	5.11396	1.50165	0.136995	ENSG00000139117	CPNE8	protein_coding	12	copine 8 [Source:HGNC Symbol;Acc:HGNC:23498]
6701	ENSG00000139131	0.0553193	3.26079	0.557806	0.578483	ENSG00000139131	YARS2	protein_coding	12	tyrosyl-tRNA synthetase 2 [Source:HGNC Symbol;Acc:HGNC:24249]
6702	ENSG00000139132	0.0958908	6.55798	0.955635	0.342041	ENSG00000139132	FGD4	protein_coding	12	FYVE, RhoGEF and PH domain containing 4 [Source:HGNC Symbol;Acc:HGNC:19125]
6703	ENSG00000139133	0.0856734	2.43659	0.692365	0.490647	ENSG00000139133	ALG10	protein_coding	12	ALG10, alpha-1,2-glucosyltransferase [Source:HGNC Symbol;Acc:HGNC:23162]
6704	ENSG00000139144	0.509945	1.43842	1.95017	0.0545432	ENSG00000139144	PIK3C2G	protein_coding	12	phosphatidylinositol-4-phosphate 3-kinase catalytic subunit type 2 gamma [Source:HGNC Symbol;Acc:HGNC:8973]
6705	ENSG00000139146	0.562879	0.527867	2.77844	0.00675751	ENSG00000139146	FAM60A	protein_coding	12	SIN3-HDAC complex associated factor [Source:HGNC Symbol;Acc:HGNC:30702]
6706	ENSG00000139154	0.0268295	6.30055	0.30668	0.759858	ENSG00000139154	AEBP2	protein_coding	12	AE binding protein 2 [Source:HGNC Symbol;Acc:HGNC:24051]
6707	ENSG00000139155	0.0301268	5.39518	0.139981	0.889015	ENSG00000139155	SLCO1C1	protein_coding	12	solute carrier organic anion transporter family member 1C1 [Source:HGNC Symbol;Acc:HGNC:13819]
6708	ENSG00000139160	0.0437	3.59178	0.534463	0.594455	ENSG00000139160	ETFBKMT	protein_coding	12	electron transfer flavoprotein subunit beta lysine methyltransferase [Source:HGNC Symbol;Acc:HGNC:28739]
6709	ENSG00000139163	0.190088	7.39424	1.41835	0.159845	ENSG00000139163	ETNK1	protein_coding	12	ethanolamine kinase 1 [Source:HGNC Symbol;Acc:HGNC:24649]
6710	ENSG00000139168	0.22189	5.48356	1.75817	0.0824168	ENSG00000139168	ZCRB1	protein_coding	12	zinc finger CCHC-type and RNA binding motif containing 1 [Source:HGNC Symbol;Acc:HGNC:29620]
6711	ENSG00000139173	0.100696	3.68805	1.01454	0.313285	ENSG00000139173	TMEM117	protein_coding	12	transmembrane protein 117 [Source:HGNC Symbol;Acc:HGNC:25308]
6712	ENSG00000139174	-0.0433809	4.63448	-0.396486	0.692768	ENSG00000139174	PRICKLE1	protein_coding	12	prickle planar cell polarity protein 1 [Source:HGNC Symbol;Acc:HGNC:17019]
6713	ENSG00000139178	-0.127241	2.34532	-0.745821	0.45789	ENSG00000139178	C1RL	protein_coding	12	complement C1r subcomponent like [Source:HGNC Symbol;Acc:HGNC:21265]
6714	ENSG00000139180	0.0326409	5.60424	0.442152	0.659533	ENSG00000139180	NDUFA9	protein_coding	12	NADH:ubiquinone oxidoreductase subunit A9 [Source:HGNC Symbol;Acc:HGNC:7693]
6715	ENSG00000139182	-0.252116	7.5269	-1.99586	0.0492401	ENSG00000139182	CLSTN3	protein_coding	12	calsyntenin 3 [Source:HGNC Symbol;Acc:HGNC:18371]
6716	ENSG00000139187	-0.0974664	1.46824	-0.799569	0.426251	ENSG00000139187	KLRG1	protein_coding	12	killer cell lectin like receptor G1 [Source:HGNC Symbol;Acc:HGNC:6380]
6717	ENSG00000139190	-0.327012	4.91272	-2.15791	0.0338346	ENSG00000139190	VAMP1	protein_coding	12	vesicle associated membrane protein 1 [Source:HGNC Symbol;Acc:HGNC:12642]
6718	ENSG00000139192	-0.0899373	1.79016	-0.652569	0.515844	ENSG00000139192	TAPBPL	protein_coding	12	TAP binding protein like [Source:HGNC Symbol;Acc:HGNC:30683]
6719	ENSG00000139193	-0.101668	-2.08684	-0.334539	0.738819	ENSG00000139193	CD27	protein_coding	12	CD27 molecule [Source:HGNC Symbol;Acc:HGNC:11922]
6720	ENSG00000139194	-0.00794614	-0.629229	-0.0380101	0.969771	ENSG00000139194	RBP5	protein_coding	12	retinol binding protein 5 [Source:HGNC Symbol;Acc:HGNC:15847]
6721	ENSG00000139197	-0.0925127	4.81032	-0.984469	0.327756	ENSG00000139197	PEX5	protein_coding	12	peroxisomal biogenesis factor 5 [Source:HGNC Symbol;Acc:HGNC:9719]
6722	ENSG00000139200	-0.450129	3.7447	-2.0853	0.0401244	ENSG00000139200	PIANP	protein_coding	12	PILR alpha associated neural protein [Source:HGNC Symbol;Acc:HGNC:25338]
6723	ENSG00000139209	0.0719863	-0.0607087	0.295821	0.768108	ENSG00000139209	SLC38A4	protein_coding	12	solute carrier family 38 member 4 [Source:HGNC Symbol;Acc:HGNC:14679]
6724	ENSG00000139211	-0.0525352	3.31267	-0.280925	0.779469	ENSG00000139211	AMIGO2	protein_coding	12	adhesion molecule with Ig like domain 2 [Source:HGNC Symbol;Acc:HGNC:24073]
6725	ENSG00000139218	0.05937	6.81102	0.808309	0.421231	ENSG00000139218	SCAF11	protein_coding	12	SR-related CTD associated factor 11 [Source:HGNC Symbol;Acc:HGNC:10784]
6726	ENSG00000139219	-1.06416	-2.32289	-2.97511	0.00383829	ENSG00000139219	COL2A1	protein_coding	12	collagen type II alpha 1 chain [Source:HGNC Symbol;Acc:HGNC:2200]
6727	ENSG00000139220	0.24486	8.30415	2.71184	0.0081365	ENSG00000139220	PPFIA2	protein_coding	12	PTPRF interacting protein alpha 2 [Source:HGNC Symbol;Acc:HGNC:9246]
6728	ENSG00000139223	0.00803881	0.164949	0.0289124	0.977004	ENSG00000139223	ANP32D	protein_coding	12	acidic nuclear phosphoprotein 32 family member D [Source:HGNC Symbol;Acc:HGNC:16676]
6729	ENSG00000139233	0.0987987	3.6436	0.965794	0.336962	ENSG00000139233	LLPH	protein_coding	12	LLP homolog, long-term synaptic facilitation factor [Source:HGNC Symbol;Acc:HGNC:28229]
6730	ENSG00000139239	-0.084674	4.29319	-0.335097	0.7384	ENSG00000139239	RPL14P1	processed_pseudogene	12	ribosomal protein L14 pseudogene 1 [Source:HGNC Symbol;Acc:HGNC:31384]
6731	ENSG00000139263	-0.0132176	2.57368	-0.0930796	0.926065	ENSG00000139263	LRIG3	protein_coding	12	leucine rich repeats and immunoglobulin like domains 3 [Source:HGNC Symbol;Acc:HGNC:30991]
6732	ENSG00000139266	0.226499	2.57661	2.40195	0.0185477	ENSG00000139266	MARCHF9	protein_coding	12	membrane associated ring-CH-type finger 9 [Source:HGNC Symbol;Acc:HGNC:25139]
6733	ENSG00000139269	-0.152795	-2.30775	-0.415828	0.678612	ENSG00000139269	INHBE	protein_coding	12	inhibin subunit beta E [Source:HGNC Symbol;Acc:HGNC:24029]
6734	ENSG00000139278	0.124894	4.14258	0.815766	0.416977	ENSG00000139278	GLIPR1	protein_coding	12	GLI pathogenesis related 1 [Source:HGNC Symbol;Acc:HGNC:17001]
6735	ENSG00000139287	0.0982958	1.22043	0.433498	0.665781	ENSG00000139287	TPH2	protein_coding	12	tryptophan hydroxylase 2 [Source:HGNC Symbol;Acc:HGNC:20692]
6736	ENSG00000139289	0.12111	5.28491	1.35583	0.178844	ENSG00000139289	PHLDA1	protein_coding	12	pleckstrin homology like domain family A member 1 [Source:HGNC Symbol;Acc:HGNC:8933]
6737	ENSG00000139291	0.16296	4.9372	1.51455	0.133698	ENSG00000139291	TMEM19	protein_coding	12	transmembrane protein 19 [Source:HGNC Symbol;Acc:HGNC:25605]
6738	ENSG00000139292	0.0261303	1.76993	0.112691	0.910548	ENSG00000139292	LGR5	protein_coding	12	leucine rich repeat containing G protein-coupled receptor 5 [Source:HGNC Symbol;Acc:HGNC:4504]
6739	ENSG00000139304	0.161244	3.03237	0.862786	0.39075	ENSG00000139304	PTPRQ	protein_coding	12	protein tyrosine phosphatase, receptor type Q [Source:HGNC Symbol;Acc:HGNC:9679]
6740	ENSG00000139318	0.0640631	4.88204	0.337352	0.736706	ENSG00000139318	DUSP6	protein_coding	12	dual specificity phosphatase 6 [Source:HGNC Symbol;Acc:HGNC:3072]
6741	ENSG00000139323	0.0751279	4.67019	0.747741	0.456737	ENSG00000139323	POC1B	protein_coding	12	POC1 centriolar protein B [Source:HGNC Symbol;Acc:HGNC:30836]
6742	ENSG00000139324	0.22284	6.27298	1.75049	0.0837412	ENSG00000139324	TMTC3	protein_coding	12	transmembrane and tetratricopeptide repeat containing 3 [Source:HGNC Symbol;Acc:HGNC:26899]
6743	ENSG00000139329	0.621935	0.677912	1.96202	0.0531228	ENSG00000139329	LUM	protein_coding	12	lumican [Source:HGNC Symbol;Acc:HGNC:6724]
6744	ENSG00000139343	0.280724	3.07347	2.17861	0.0322064	ENSG00000139343	SNRPF	protein_coding	12	small nuclear ribonucleoprotein polypeptide F [Source:HGNC Symbol;Acc:HGNC:11162]
6745	ENSG00000139344	0.191167	-0.396363	0.77057	0.443157	ENSG00000139344	AMDHD1	protein_coding	12	amidohydrolase domain containing 1 [Source:HGNC Symbol;Acc:HGNC:28577]
6746	ENSG00000139350	0.1288	3.0925	1.01381	0.313629	ENSG00000139350	NEDD1	protein_coding	12	neural precursor cell expressed, developmentally down-regulated 1 [Source:HGNC Symbol;Acc:HGNC:7723]
6747	ENSG00000139351	-0.131198	3.27656	-0.735325	0.464222	ENSG00000139351	SYCP3	protein_coding	12	synaptonemal complex protein 3 [Source:HGNC Symbol;Acc:HGNC:18130]
6748	ENSG00000139352	-0.118967	3.22355	-0.742671	0.459785	ENSG00000139352	ASCL1	protein_coding	12	achaete-scute family bHLH transcription factor 1 [Source:HGNC Symbol;Acc:HGNC:738]
6749	ENSG00000139354	0.426828	2.21811	2.16136	0.0335585	ENSG00000139354	GAS2L3	protein_coding	12	growth arrest specific 2 like 3 [Source:HGNC Symbol;Acc:HGNC:27475]
6750	ENSG00000139364	0.0728477	8.61834	0.989876	0.325122	ENSG00000139364	TMEM132B	protein_coding	12	transmembrane protein 132B [Source:HGNC Symbol;Acc:HGNC:29397]
6751	ENSG00000139370	0.0705287	4.11598	1.02664	0.307585	ENSG00000139370	SLC15A4	protein_coding	12	solute carrier family 15 member 4 [Source:HGNC Symbol;Acc:HGNC:23090]
6752	ENSG00000139372	0.0820425	3.90875	0.879386	0.38174	ENSG00000139372	TDG	protein_coding	12	thymine DNA glycosylase [Source:HGNC Symbol;Acc:HGNC:11700]
6753	ENSG00000139405	0.0288114	3.09673	0.236288	0.813794	ENSG00000139405	RITA1	protein_coding	12	RBPJ interacting and tubulin associated 1 [Source:HGNC Symbol;Acc:HGNC:25925]
6754	ENSG00000139410	0.0151399	-0.806075	0.053385	0.957554	ENSG00000139410	SDSL	protein_coding	12	serine dehydratase like [Source:HGNC Symbol;Acc:HGNC:30404]
6755	ENSG00000139428	0.0851052	3.77686	0.875225	0.383986	ENSG00000139428	MMAB	protein_coding	12	metabolism of cobalamin associated B [Source:HGNC Symbol;Acc:HGNC:19331]
6756	ENSG00000139433	0.0316007	4.34442	0.205162	0.83795	ENSG00000139433	GLTP	protein_coding	12	glycolipid transfer protein [Source:HGNC Symbol;Acc:HGNC:24867]
6757	ENSG00000139436	-0.0918511	5.32551	-1.19202	0.236663	ENSG00000139436	GIT2	protein_coding	12	GIT ArfGAP 2 [Source:HGNC Symbol;Acc:HGNC:4273]
6758	ENSG00000139437	0.0364877	4.59122	0.502928	0.616351	ENSG00000139437	TCHP	protein_coding	12	trichoplein keratin filament binding [Source:HGNC Symbol;Acc:HGNC:28135]
6759	ENSG00000139438	0.0292477	2.80356	0.179915	0.857659	ENSG00000139438	FAM222A	protein_coding	12	family with sequence similarity 222 member A [Source:HGNC Symbol;Acc:HGNC:25915]
6760	ENSG00000139496	0.212065	6.61243	2.09416	0.0393069	ENSG00000139496	NUP58	protein_coding	13	nucleoporin 58 [Source:HGNC Symbol;Acc:HGNC:20261]
6761	ENSG00000139505	0.233184	6.40177	1.73449	0.0865561	ENSG00000139505	MTMR6	protein_coding	13	myotubularin related protein 6 [Source:HGNC Symbol;Acc:HGNC:7453]
6762	ENSG00000139508	-0.0277884	3.75376	-0.275059	0.783957	ENSG00000139508	SLC46A3	protein_coding	13	solute carrier family 46 member 3 [Source:HGNC Symbol;Acc:HGNC:27501]
6763	ENSG00000139514	-0.100103	5.79189	-1.21514	0.227768	ENSG00000139514	SLC7A1	protein_coding	13	solute carrier family 7 member 1 [Source:HGNC Symbol;Acc:HGNC:11057]
6764	ENSG00000139517	0.00584735	3.6641	0.0506384	0.959736	ENSG00000139517	LNX2	protein_coding	13	ligand of numb-protein X 2 [Source:HGNC Symbol;Acc:HGNC:20421]
6765	ENSG00000139531	-0.0477704	4.24422	-0.510865	0.610806	ENSG00000139531	SUOX	protein_coding	12	sulfite oxidase [Source:HGNC Symbol;Acc:HGNC:11460]
6766	ENSG00000139537	-0.0694565	3.90146	-0.623099	0.534934	ENSG00000139537	CCDC65	protein_coding	12	coiled-coil domain containing 65 [Source:HGNC Symbol;Acc:HGNC:29937]
6767	ENSG00000139546	0.0237629	1.7449	0.148636	0.882203	ENSG00000139546	TARBP2	protein_coding	12	TARBP2, RISC loading complex RNA binding subunit [Source:HGNC Symbol;Acc:HGNC:11569]
6768	ENSG00000139547	-0.346622	-0.112401	-1.61328	0.110492	ENSG00000139547	RDH16	protein_coding	12	retinol dehydrogenase 16 [Source:HGNC Symbol;Acc:HGNC:29674]
6769	ENSG00000139567	0.430693	2.02276	1.89154	0.0620515	ENSG00000139567	ACVRL1	protein_coding	12	activin A receptor like type 1 [Source:HGNC Symbol;Acc:HGNC:175]
6770	ENSG00000139579	0.0648317	3.98008	0.576645	0.565745	ENSG00000139579	NABP2	protein_coding	12	nucleic acid binding protein 2 [Source:HGNC Symbol;Acc:HGNC:28412]
6771	ENSG00000139597	0.0193492	5.36975	0.299385	0.765397	ENSG00000139597	N4BP2L1	protein_coding	13	NEDD4 binding protein 2 like 1 [Source:HGNC Symbol;Acc:HGNC:25037]
6772	ENSG00000139613	-0.0275321	7.67025	-0.379039	0.70563	ENSG00000139613	SMARCC2	protein_coding	12	SWI/SNF related, matrix associated, actin dependent regulator of chromatin subfamily c member 2 [Source:HGNC Symbol;Acc:HGNC:11105]
6773	ENSG00000139618	0.157643	1.52856	0.998038	0.321172	ENSG00000139618	BRCA2	protein_coding	13	BRCA2, DNA repair associated [Source:HGNC Symbol;Acc:HGNC:1101]
6774	ENSG00000139620	0.110958	3.73795	1.23853	0.219021	ENSG00000139620	KANSL2	protein_coding	12	KAT8 regulatory NSL complex subunit 2 [Source:HGNC Symbol;Acc:HGNC:26024]
6775	ENSG00000139624	-0.0514395	4.72635	-0.665107	0.507832	ENSG00000139624	CERS5	protein_coding	12	ceramide synthase 5 [Source:HGNC Symbol;Acc:HGNC:23749]
6776	ENSG00000139625	-0.0461135	5.50577	-0.505747	0.614379	ENSG00000139625	MAP3K12	protein_coding	12	mitogen-activated protein kinase kinase kinase 12 [Source:HGNC Symbol;Acc:HGNC:6851]
6777	ENSG00000139626	0.147575	-2.30762	0.395842	0.693241	ENSG00000139626	ITGB7	protein_coding	12	integrin subunit beta 7 [Source:HGNC Symbol;Acc:HGNC:6162]
6778	ENSG00000139629	-0.201756	2.09498	-0.632499	0.528806	ENSG00000139629	GALNT6	protein_coding	12	polypeptide N-acetylgalactosaminyltransferase 6 [Source:HGNC Symbol;Acc:HGNC:4128]
6779	ENSG00000139631	0.130664	3.58657	1.14987	0.253509	ENSG00000139631	CSAD	protein_coding	12	cysteine sulfinic acid decarboxylase [Source:HGNC Symbol;Acc:HGNC:18966]
6780	ENSG00000139636	0.0205953	3.37483	0.172591	0.863395	ENSG00000139636	LMBR1L	protein_coding	12	limb development membrane protein 1 like [Source:HGNC Symbol;Acc:HGNC:18268]
6781	ENSG00000139637	-0.0545857	3.34676	-0.475451	0.635719	ENSG00000139637	C12orf10	protein_coding	12	chromosome 12 open reading frame 10 [Source:HGNC Symbol;Acc:HGNC:17590]
6782	ENSG00000139641	-0.102318	4.80504	-0.85541	0.394795	ENSG00000139641	ESYT1	protein_coding	12	extended synaptotagmin 1 [Source:HGNC Symbol;Acc:HGNC:29534]
6783	ENSG00000139644	-0.0561939	8.00014	-0.54947	0.584163	ENSG00000139644	TMBIM6	protein_coding	12	transmembrane BAX inhibitor motif containing 6 [Source:HGNC Symbol;Acc:HGNC:11723]
6784	ENSG00000139645	-0.219697	5.67913	-1.97606	0.0514817	ENSG00000139645	ANKRD52	protein_coding	12	ankyrin repeat domain 52 [Source:HGNC Symbol;Acc:HGNC:26614]
6785	ENSG00000139651	-0.129822	4.57949	-2.01907	0.0467187	ENSG00000139651	ZNF740	protein_coding	12	zinc finger protein 740 [Source:HGNC Symbol;Acc:HGNC:27465]
6786	ENSG00000139668	-0.0825143	5.00129	-0.964447	0.337633	ENSG00000139668	WDFY2	protein_coding	13	WD repeat and FYVE domain containing 2 [Source:HGNC Symbol;Acc:HGNC:20482]
6787	ENSG00000139675	-0.0821881	3.39031	-0.558309	0.578141	ENSG00000139675	HNRNPA1L2	protein_coding	13	heterogeneous nuclear ribonucleoprotein A1-like 2 [Source:HGNC Symbol;Acc:HGNC:27067]
6788	ENSG00000139679	0.389841	4.17392	2.37034	0.0200984	ENSG00000139679	LPAR6	protein_coding	13	lysophosphatidic acid receptor 6 [Source:HGNC Symbol;Acc:HGNC:15520]
6789	ENSG00000139684	0.289268	5.12642	2.30035	0.0239465	ENSG00000139684	ESD	protein_coding	13	esterase D [Source:HGNC Symbol;Acc:HGNC:3465]
6790	ENSG00000139687	0.237392	5.90157	2.32606	0.0224629	ENSG00000139687	RB1	protein_coding	13	RB transcriptional corepressor 1 [Source:HGNC Symbol;Acc:HGNC:9884]
6791	ENSG00000139697	0.148396	8.00315	1.61756	0.109565	ENSG00000139697	SBNO1	protein_coding	12	strawberry notch homolog 1 [Source:HGNC Symbol;Acc:HGNC:22973]
6792	ENSG00000139714	0.250874	3.02048	2.25488	0.0267829	ENSG00000139714	MORN3	protein_coding	12	MORN repeat containing 3 [Source:HGNC Symbol;Acc:HGNC:29807]
6793	ENSG00000139718	-0.303777	3.99845	-1.9594	0.0534346	ENSG00000139718	SETD1B	protein_coding	12	SET domain containing 1B [Source:HGNC Symbol;Acc:HGNC:29187]
6794	ENSG00000139719	0.0542132	3.82605	0.727369	0.469054	ENSG00000139719	VPS33A	protein_coding	12	VPS33A, CORVET/HOPS core subunit [Source:HGNC Symbol;Acc:HGNC:18179]
6795	ENSG00000139722	-0.0638464	3.02077	-0.520771	0.603917	ENSG00000139722	VPS37B	protein_coding	12	VPS37B, ESCRT-I subunit [Source:HGNC Symbol;Acc:HGNC:25754]
6796	ENSG00000139725	0.214776	-0.982217	0.706005	0.482169	ENSG00000139725	RHOF	protein_coding	12	ras homolog family member F, filopodia associated [Source:HGNC Symbol;Acc:HGNC:15703]
6797	ENSG00000139726	0.301415	6.17857	2.37724	0.0197502	ENSG00000139726	DENR	protein_coding	12	density regulated re-initiation and release factor [Source:HGNC Symbol;Acc:HGNC:2769]
6798	ENSG00000139734	0.111944	1.73674	0.674846	0.501655	ENSG00000139734	DIAPH3	protein_coding	13	diaphanous related formin 3 [Source:HGNC Symbol;Acc:HGNC:15480]
6799	ENSG00000139737	0.117702	6.56792	0.736956	0.463234	ENSG00000139737	SLAIN1	protein_coding	13	SLAIN motif family member 1 [Source:HGNC Symbol;Acc:HGNC:26387]
6800	ENSG00000139746	0.111938	7.28369	1.74105	0.0853931	ENSG00000139746	RBM26	protein_coding	13	RNA binding motif protein 26 [Source:HGNC Symbol;Acc:HGNC:20327]
6801	ENSG00000139767	-0.244634	6.53995	-2.33537	0.0219467	ENSG00000139767	SRRM4	protein_coding	12	serine/arginine repetitive matrix 4 [Source:HGNC Symbol;Acc:HGNC:29389]
6802	ENSG00000139780	-0.0665708	-0.749016	-0.183407	0.854927	ENSG00000139780	METTL21C	protein_coding	13	methyltransferase like 21C [Source:HGNC Symbol;Acc:HGNC:33717]
6803	ENSG00000139793	0.0917034	8.22063	0.893501	0.374181	ENSG00000139793	MBNL2	protein_coding	13	muscleblind like splicing regulator 2 [Source:HGNC Symbol;Acc:HGNC:16746]
6804	ENSG00000139797	-0.861282	-1.63953	-2.26589	0.0260702	ENSG00000139797	RNF113B	protein_coding	13	ring finger protein 113B [Source:HGNC Symbol;Acc:HGNC:17267]
6805	ENSG00000139800	-0.181822	1.80239	-0.900194	0.370631	ENSG00000139800	ZIC5	protein_coding	13	Zic family member 5 [Source:HGNC Symbol;Acc:HGNC:20322]
6806	ENSG00000139826	0.184992	5.40059	1.48862	0.140391	ENSG00000139826	ABHD13	protein_coding	13	abhydrolase domain containing 13 [Source:HGNC Symbol;Acc:HGNC:20293]
6807	ENSG00000139832	-0.0398908	-0.622427	-0.132436	0.894961	ENSG00000139832	RAB20	protein_coding	13	RAB20, member RAS oncogene family [Source:HGNC Symbol;Acc:HGNC:18260]
6808	ENSG00000139835	-0.600353	-0.136611	-2.95252	0.00410121	ENSG00000139835	GRTP1	protein_coding	13	growth hormone regulated TBC protein 1 [Source:HGNC Symbol;Acc:HGNC:20310]
6809	ENSG00000139842	0.0496613	5.84785	0.90742	0.366821	ENSG00000139842	CUL4A	protein_coding	13	cullin 4A [Source:HGNC Symbol;Acc:HGNC:2554]
6810	ENSG00000139865	0.393887	3.13798	2.25225	0.0269554	ENSG00000139865	TTC6	protein_coding	14	tetratricopeptide repeat domain 6 [Source:HGNC Symbol;Acc:HGNC:19739]
6811	ENSG00000139874	0.103536	3.98655	0.761189	0.448709	ENSG00000139874	SSTR1	protein_coding	14	somatostatin receptor 1 [Source:HGNC Symbol;Acc:HGNC:11330]
6812	ENSG00000139880	-0.203741	2.21647	-1.05735	0.293429	ENSG00000139880	CDH24	protein_coding	14	cadherin 24 [Source:HGNC Symbol;Acc:HGNC:14265]
6813	ENSG00000139890	0.0183071	-0.710287	0.0789334	0.937276	ENSG00000139890	REM2	protein_coding	14	RRAD and GEM like GTPase 2 [Source:HGNC Symbol;Acc:HGNC:20248]
6814	ENSG00000139899	-0.0690682	0.128611	-0.285723	0.775804	ENSG00000139899	CBLN3	protein_coding	14	cerebellin 3 precursor [Source:HGNC Symbol;Acc:HGNC:20146]
6815	ENSG00000139908	-0.16608	2.25127	-1.45852	0.148483	ENSG00000139908	TSSK4	protein_coding	14	testis specific serine kinase 4 [Source:HGNC Symbol;Acc:HGNC:19825]
6816	ENSG00000139910	-0.0657433	7.06071	-0.768762	0.444224	ENSG00000139910	NOVA1	protein_coding	14	NOVA alternative splicing regulator 1 [Source:HGNC Symbol;Acc:HGNC:7886]
6817	ENSG00000139915	0.00766107	6.17997	0.0956145	0.924058	ENSG00000139915	MDGA2	protein_coding	14	MAM domain containing glycosylphosphatidylinositol anchor 2 [Source:HGNC Symbol;Acc:HGNC:19835]
6818	ENSG00000139921	0.21822	4.77648	1.94453	0.0552298	ENSG00000139921	TMX1	protein_coding	14	thioredoxin related transmembrane protein 1 [Source:HGNC Symbol;Acc:HGNC:15487]
6819	ENSG00000139926	-0.103836	4.70086	-0.854859	0.395099	ENSG00000139926	FRMD6	protein_coding	14	FERM domain containing 6 [Source:HGNC Symbol;Acc:HGNC:19839]
6820	ENSG00000139946	-0.0790458	4.68392	-0.805762	0.42269	ENSG00000139946	PELI2	protein_coding	14	pellino E3 ubiquitin protein ligase family member 2 [Source:HGNC Symbol;Acc:HGNC:8828]
6821	ENSG00000139970	0.0446901	9.11909	0.36624	0.715121	ENSG00000139970	RTN1	protein_coding	14	reticulon 1 [Source:HGNC Symbol;Acc:HGNC:10467]
6822	ENSG00000139971	0.0359132	6.69116	0.429101	0.668965	ENSG00000139971	C14orf37	protein_coding	14	armadillo-like helical domain containing 4 [Source:HGNC Symbol;Acc:HGNC:19846]
6823	ENSG00000139973	0.0969781	8.63182	0.749285	0.455811	ENSG00000139973	SYT16	protein_coding	14	synaptotagmin 16 [Source:HGNC Symbol;Acc:HGNC:23142]
6824	ENSG00000139974	0.020073	4.73773	0.235753	0.814207	ENSG00000139974	SLC38A6	protein_coding	14	solute carrier family 38 member 6 [Source:HGNC Symbol;Acc:HGNC:19863]
6825	ENSG00000139977	0.1304	6.30297	1.14366	0.256062	ENSG00000139977	NAA30	protein_coding	14	N(alpha)-acetyltransferase 30, NatC catalytic subunit [Source:HGNC Symbol;Acc:HGNC:19844]
6826	ENSG00000139985	-0.0226787	2.68611	-0.173371	0.862784	ENSG00000139985	ADAM21	protein_coding	14	ADAM metallopeptidase domain 21 [Source:HGNC Symbol;Acc:HGNC:200]
6827	ENSG00000139988	0.10215	0.883209	0.614371	0.540657	ENSG00000139988	RDH12	protein_coding	14	retinol dehydrogenase 12 [Source:HGNC Symbol;Acc:HGNC:19977]
6828	ENSG00000139990	-0.0256692	6.05789	-0.594144	0.554038	ENSG00000139990	DCAF5	protein_coding	14	DDB1 and CUL4 associated factor 5 [Source:HGNC Symbol;Acc:HGNC:20224]
6829	ENSG00000139998	0.160119	6.78349	1.72739	0.08783	ENSG00000139998	RAB15	protein_coding	14	RAB15, member RAS oncogene family [Source:HGNC Symbol;Acc:HGNC:20150]
6830	ENSG00000140006	0.21513	3.94853	1.73222	0.0869619	ENSG00000140006	WDR89	protein_coding	14	WD repeat domain 89 [Source:HGNC Symbol;Acc:HGNC:20489]
6831	ENSG00000140009	-0.103587	1.07789	-0.908454	0.366278	ENSG00000140009	ESR2	protein_coding	14	estrogen receptor 2 [Source:HGNC Symbol;Acc:HGNC:3468]
6832	ENSG00000140015	0.115658	7.02888	0.694232	0.489482	ENSG00000140015	KCNH5	protein_coding	14	potassium voltage-gated channel subfamily H member 5 [Source:HGNC Symbol;Acc:HGNC:6254]
6833	ENSG00000140022	-0.174897	6.68449	-1.147	0.254687	ENSG00000140022	STON2	protein_coding	14	stonin 2 [Source:HGNC Symbol;Acc:HGNC:30652]
6834	ENSG00000140025	0.059276	3.15379	0.589343	0.557238	ENSG00000140025	EFCAB11	protein_coding	14	EF-hand calcium binding domain 11 [Source:HGNC Symbol;Acc:HGNC:20357]
6835	ENSG00000140030	0.199171	0.362047	1.00417	0.318223	ENSG00000140030	GPR65	protein_coding	14	G protein-coupled receptor 65 [Source:HGNC Symbol;Acc:HGNC:4517]
6836	ENSG00000140043	0.0568577	2.77574	0.520372	0.604195	ENSG00000140043	PTGR2	protein_coding	14	prostaglandin reductase 2 [Source:HGNC Symbol;Acc:HGNC:20149]
6837	ENSG00000140044	-0.153113	3.83922	-1.49169	0.139585	ENSG00000140044	JDP2	protein_coding	14	Jun dimerization protein 2 [Source:HGNC Symbol;Acc:HGNC:17546]
6838	ENSG00000140057	0.0547905	2.18901	0.363831	0.716913	ENSG00000140057	AK7	protein_coding	14	adenylate kinase 7 [Source:HGNC Symbol;Acc:HGNC:20091]
6839	ENSG00000140067	-0.0572799	-0.695791	-0.204418	0.838529	ENSG00000140067	FAM181A	protein_coding	14	family with sequence similarity 181 member A [Source:HGNC Symbol;Acc:HGNC:20491]
6840	ENSG00000140090	-0.166404	5.5584	-1.49757	0.138051	ENSG00000140090	SLC24A4	protein_coding	14	solute carrier family 24 member 4 [Source:HGNC Symbol;Acc:HGNC:10978]
6841	ENSG00000140092	-0.170994	2.86856	-1.36024	0.177448	ENSG00000140092	FBLN5	protein_coding	14	fibulin 5 [Source:HGNC Symbol;Acc:HGNC:3602]
6842	ENSG00000140093	-0.0640713	2.04575	-0.347409	0.729167	ENSG00000140093	SERPINA10	protein_coding	14	serpin family A member 10 [Source:HGNC Symbol;Acc:HGNC:15996]
6843	ENSG00000140104	0.0746545	2.60786	0.579048	0.56413	ENSG00000140104	C14orf79	protein_coding	14	clathrin binding box of aftiphilin containing 1 [Source:HGNC Symbol;Acc:HGNC:20126]
6844	ENSG00000140105	0.132284	6.21598	0.852534	0.39638	ENSG00000140105	WARS	protein_coding	14	tryptophanyl-tRNA synthetase [Source:HGNC Symbol;Acc:HGNC:12729]
6845	ENSG00000140153	-0.0414702	5.21954	-0.715343	0.476412	ENSG00000140153	WDR20	protein_coding	14	WD repeat domain 20 [Source:HGNC Symbol;Acc:HGNC:19667]
6846	ENSG00000140157	0.108251	4.56095	0.919336	0.360593	ENSG00000140157	NIPA2	protein_coding	15	NIPA magnesium transporter 2 [Source:HGNC Symbol;Acc:HGNC:17044]
6847	ENSG00000140199	-0.0171455	6.21217	-0.29892	0.765751	ENSG00000140199	SLC12A6	protein_coding	15	solute carrier family 12 member 6 [Source:HGNC Symbol;Acc:HGNC:10914]
6848	ENSG00000140259	0.145246	5.03847	1.37116	0.174035	ENSG00000140259	MFAP1	protein_coding	15	microfibril associated protein 1 [Source:HGNC Symbol;Acc:HGNC:7032]
6849	ENSG00000140262	0.0973494	6.08523	1.06124	0.291669	ENSG00000140262	TCF12	protein_coding	15	transcription factor 12 [Source:HGNC Symbol;Acc:HGNC:11623]
6850	ENSG00000140263	-0.072873	2.14729	-0.726901	0.469339	ENSG00000140263	SORD	protein_coding	15	sorbitol dehydrogenase [Source:HGNC Symbol;Acc:HGNC:11184]
6851	ENSG00000140264	0.103307	4.25139	0.970257	0.334747	ENSG00000140264	SERF2	protein_coding	15	small EDRK-rich factor 2 [Source:HGNC Symbol;Acc:HGNC:10757]
6852	ENSG00000140265	0.0599134	4.78548	0.846413	0.399764	ENSG00000140265	ZSCAN29	protein_coding	15	zinc finger and SCAN domain containing 29 [Source:HGNC Symbol;Acc:HGNC:26673]
6853	ENSG00000140280	0.157221	3.76504	1.24924	0.215101	ENSG00000140280	LYSMD2	protein_coding	15	LysM domain containing 2 [Source:HGNC Symbol;Acc:HGNC:28571]
6854	ENSG00000140284	0.297106	2.02514	1.676	0.0975134	ENSG00000140284	SLC27A2	protein_coding	15	solute carrier family 27 member 2 [Source:HGNC Symbol;Acc:HGNC:10996]
6855	ENSG00000140285	-0.070331	-0.168186	-0.258147	0.796935	ENSG00000140285	FGF7	protein_coding	15	fibroblast growth factor 7 [Source:HGNC Symbol;Acc:HGNC:3685]
6856	ENSG00000140287	0.250187	-1.94602	0.648919	0.518189	ENSG00000140287	HDC	protein_coding	15	histidine decarboxylase [Source:HGNC Symbol;Acc:HGNC:4855]
6857	ENSG00000140299	0.119992	5.80679	1.19013	0.237399	ENSG00000140299	BNIP2	protein_coding	15	BCL2 interacting protein 2 [Source:HGNC Symbol;Acc:HGNC:1083]
6858	ENSG00000140307	0.331593	3.28258	2.54028	0.0129459	ENSG00000140307	GTF2A2	protein_coding	15	general transcription factor IIA subunit 2 [Source:HGNC Symbol;Acc:HGNC:4647]
6859	ENSG00000140319	0.0529569	6.84484	0.674987	0.501566	ENSG00000140319	SRP14	protein_coding	15	signal recognition particle 14 [Source:HGNC Symbol;Acc:HGNC:11299]
6860	ENSG00000140320	-0.0704387	3.60168	-0.604791	0.546973	ENSG00000140320	BAHD1	protein_coding	15	bromo adjacent homology domain containing 1 [Source:HGNC Symbol;Acc:HGNC:29153]
6861	ENSG00000140323	-0.105785	5.7512	-1.08129	0.28271	ENSG00000140323	DISP2	protein_coding	15	dispatched RND transporter family member 2 [Source:HGNC Symbol;Acc:HGNC:19712]
6862	ENSG00000140326	-0.0542612	2.91807	-0.451477	0.652827	ENSG00000140326	CDAN1	protein_coding	15	codanin 1 [Source:HGNC Symbol;Acc:HGNC:1713]
6863	ENSG00000140332	-0.18334	4.7361	-1.5116	0.134447	ENSG00000140332	TLE3	protein_coding	15	transducin like enhancer of split 3 [Source:HGNC Symbol;Acc:HGNC:11839]
6864	ENSG00000140350	0.0366448	6.16702	0.393253	0.695144	ENSG00000140350	ANP32A	protein_coding	15	acidic nuclear phosphoprotein 32 family member A [Source:HGNC Symbol;Acc:HGNC:13233]
6865	ENSG00000140365	0.000213726	2.60338	0.00179334	0.998573	ENSG00000140365	COMMD4	protein_coding	15	COMM domain containing 4 [Source:HGNC Symbol;Acc:HGNC:26027]
6866	ENSG00000140367	0.340529	5.28529	2.65583	0.00948964	ENSG00000140367	UBE2Q2	protein_coding	15	ubiquitin conjugating enzyme E2 Q2 [Source:HGNC Symbol;Acc:HGNC:19248]
6867	ENSG00000140368	-0.120822	-0.388909	-0.528455	0.598599	ENSG00000140368	PSTPIP1	protein_coding	15	proline-serine-threonine phosphatase interacting protein 1 [Source:HGNC Symbol;Acc:HGNC:9580]
6868	ENSG00000140374	0.294301	5.06177	2.6126	0.0106704	ENSG00000140374	ETFA	protein_coding	15	electron transfer flavoprotein subunit alpha [Source:HGNC Symbol;Acc:HGNC:3481]
6869	ENSG00000140382	-0.0057652	5.74871	-0.0816779	0.9351	ENSG00000140382	HMG20A	protein_coding	15	high mobility group 20A [Source:HGNC Symbol;Acc:HGNC:5001]
6870	ENSG00000140386	0.136021	6.92964	1.88508	0.0629306	ENSG00000140386	SCAPER	protein_coding	15	S-phase cyclin A associated protein in the ER [Source:HGNC Symbol;Acc:HGNC:13081]
6871	ENSG00000140391	0.0476468	7.72171	0.501615	0.617271	ENSG00000140391	TSPAN3	protein_coding	15	tetraspanin 3 [Source:HGNC Symbol;Acc:HGNC:17752]
6872	ENSG00000140395	0.00262894	4.8372	0.0304231	0.975803	ENSG00000140395	WDR61	protein_coding	15	WD repeat domain 61 [Source:HGNC Symbol;Acc:HGNC:30300]
6873	ENSG00000140396	0.00437765	7.16665	0.0781602	0.937889	ENSG00000140396	NCOA2	protein_coding	8	nuclear receptor coactivator 2 [Source:HGNC Symbol;Acc:HGNC:7669]
6874	ENSG00000140398	0.0643504	3.25847	0.59586	0.552896	ENSG00000140398	NEIL1	protein_coding	15	nei like DNA glycosylase 1 [Source:HGNC Symbol;Acc:HGNC:18448]
6875	ENSG00000140400	0.0133126	4.21306	0.102315	0.918755	ENSG00000140400	MAN2C1	protein_coding	15	mannosidase alpha class 2C member 1 [Source:HGNC Symbol;Acc:HGNC:6827]
6876	ENSG00000140403	-0.309888	6.59363	-2.75535	0.00720932	ENSG00000140403	DNAJA4	protein_coding	15	DnaJ heat shock protein family (Hsp40) member A4 [Source:HGNC Symbol;Acc:HGNC:14885]
6877	ENSG00000140406	0.0535266	3.65182	0.610961	0.542901	ENSG00000140406	MESDC1	protein_coding	15	talin rod domain containing 1 [Source:HGNC Symbol;Acc:HGNC:13519]
6878	ENSG00000140416	0.154097	6.52571	1.47429	0.1442	ENSG00000140416	TPM1	protein_coding	15	tropomyosin 1 [Source:HGNC Symbol;Acc:HGNC:12010]
6879	ENSG00000140443	-0.210548	6.67598	-2.81838	0.00603666	ENSG00000140443	IGF1R	protein_coding	15	insulin like growth factor 1 receptor [Source:HGNC Symbol;Acc:HGNC:5465]
6880	ENSG00000140450	0.0854973	5.10269	0.666549	0.506915	ENSG00000140450	ARRDC4	protein_coding	15	arrestin domain containing 4 [Source:HGNC Symbol;Acc:HGNC:28087]
6881	ENSG00000140451	-0.0743912	-0.904004	-0.317517	0.751652	ENSG00000140451	PIF1	protein_coding	15	PIF1 5'-to-3' DNA helicase [Source:HGNC Symbol;Acc:HGNC:26220]
6882	ENSG00000140455	-0.0713229	3.72727	-0.879241	0.381818	ENSG00000140455	USP3	protein_coding	15	ubiquitin specific peptidase 3 [Source:HGNC Symbol;Acc:HGNC:12626]
6883	ENSG00000140459	-0.331288	-0.81945	-0.997224	0.321564	ENSG00000140459	CYP11A1	protein_coding	15	cytochrome P450 family 11 subfamily A member 1 [Source:HGNC Symbol;Acc:HGNC:2590]
6884	ENSG00000140463	0.11171	4.40516	1.3651	0.175924	ENSG00000140463	BBS4	protein_coding	15	Bardet-Biedl syndrome 4 [Source:HGNC Symbol;Acc:HGNC:969]
6885	ENSG00000140464	-0.154502	3.07598	-0.888715	0.376734	ENSG00000140464	PML	protein_coding	15	promyelocytic leukemia [Source:HGNC Symbol;Acc:HGNC:9113]
6886	ENSG00000140465	0.273294	-1.1269	0.968934	0.335403	ENSG00000140465	CYP1A1	protein_coding	15	cytochrome P450 family 1 subfamily A member 1 [Source:HGNC Symbol;Acc:HGNC:2595]
6887	ENSG00000140470	-0.13484	2.45457	-0.953433	0.343149	ENSG00000140470	ADAMTS17	protein_coding	15	ADAM metallopeptidase with thrombospondin type 1 motif 17 [Source:HGNC Symbol;Acc:HGNC:17109]
6888	ENSG00000140471	0.242057	4.61898	2.03623	0.0449268	ENSG00000140471	LINS1	protein_coding	15	lines homolog 1 [Source:HGNC Symbol;Acc:HGNC:30922]
6889	ENSG00000140474	0.0448011	4.8931	0.446466	0.656427	ENSG00000140474	ULK3	protein_coding	15	unc-51 like kinase 3 [Source:HGNC Symbol;Acc:HGNC:19703]
6890	ENSG00000140479	0.0226457	3.81609	0.155721	0.876633	ENSG00000140479	PCSK6	protein_coding	15	proprotein convertase subtilisin/kexin type 6 [Source:HGNC Symbol;Acc:HGNC:8569]
6891	ENSG00000140481	0.489204	-2.44243	1.22871	0.222666	ENSG00000140481	CCDC33	protein_coding	15	coiled-coil domain containing 33 [Source:HGNC Symbol;Acc:HGNC:26552]
6892	ENSG00000140488	0.124422	-1.51737	0.484105	0.62959	ENSG00000140488	CELF6	protein_coding	15	CUGBP Elav-like family member 6 [Source:HGNC Symbol;Acc:HGNC:14059]
6893	ENSG00000140497	-0.152417	2.92969	-0.985405	0.327299	ENSG00000140497	SCAMP2	protein_coding	15	secretory carrier membrane protein 2 [Source:HGNC Symbol;Acc:HGNC:10564]
6894	ENSG00000140511	0.083488	-1.75484	0.198264	0.843325	ENSG00000140511	HAPLN3	protein_coding	15	hyaluronan and proteoglycan link protein 3 [Source:HGNC Symbol;Acc:HGNC:21446]
6895	ENSG00000140519	-0.291471	1.17253	-2.21428	0.0295606	ENSG00000140519	RHCG	protein_coding	15	Rh family C glycoprotein [Source:HGNC Symbol;Acc:HGNC:18140]
6896	ENSG00000140521	0.00751712	4.6681	0.0815824	0.935176	ENSG00000140521	POLG	protein_coding	15	DNA polymerase gamma, catalytic subunit [Source:HGNC Symbol;Acc:HGNC:9179]
6897	ENSG00000140522	-0.270676	1.57153	-1.30316	0.196135	ENSG00000140522	RLBP1	protein_coding	15	retinaldehyde binding protein 1 [Source:HGNC Symbol;Acc:HGNC:10024]
6898	ENSG00000140525	-0.0799491	2.79055	-0.755543	0.452069	ENSG00000140525	FANCI	protein_coding	15	FA complementation group I [Source:HGNC Symbol;Acc:HGNC:25568]
6899	ENSG00000140526	-0.0297469	7.80718	-0.52466	0.601223	ENSG00000140526	ABHD2	protein_coding	15	abhydrolase domain containing 2 [Source:HGNC Symbol;Acc:HGNC:18717]
6900	ENSG00000140527	-0.0650071	0.403844	-0.39025	0.697355	ENSG00000140527	WDR93	protein_coding	15	WD repeat domain 93 [Source:HGNC Symbol;Acc:HGNC:26924]
6901	ENSG00000140534	-0.054024	0.440571	-0.284746	0.77655	ENSG00000140534	TICRR	protein_coding	15	TOPBP1 interacting checkpoint and replication regulator [Source:HGNC Symbol;Acc:HGNC:28704]
6902	ENSG00000140538	-0.026487	8.76567	-0.390094	0.69747	ENSG00000140538	NTRK3	protein_coding	15	neurotrophic receptor tyrosine kinase 3 [Source:HGNC Symbol;Acc:HGNC:8033]
6903	ENSG00000140543	-0.0681208	0.991694	-0.49587	0.621301	ENSG00000140543	DET1	protein_coding	15	DET1, COP1 ubiquitin ligase partner [Source:HGNC Symbol;Acc:HGNC:25477]
6904	ENSG00000140545	-0.0108688	3.98914	-0.0641582	0.948999	ENSG00000140545	MFGE8	protein_coding	15	milk fat globule-EGF factor 8 protein [Source:HGNC Symbol;Acc:HGNC:7036]
6905	ENSG00000140548	0.00445819	4.27444	0.0405555	0.967748	ENSG00000140548	ZNF710	protein_coding	15	zinc finger protein 710 [Source:HGNC Symbol;Acc:HGNC:25352]
6906	ENSG00000140553	0.0400739	4.08916	0.320339	0.749519	ENSG00000140553	UNC45A	protein_coding	15	unc-45 myosin chaperone A [Source:HGNC Symbol;Acc:HGNC:30594]
6907	ENSG00000140557	0.568174	0.68171	1.98767	0.0501568	ENSG00000140557	ST8SIA2	protein_coding	15	ST8 alpha-N-acetyl-neuraminide alpha-2,8-sialyltransferase 2 [Source:HGNC Symbol;Acc:HGNC:10870]
6908	ENSG00000140563	-0.101574	3.55309	-0.615905	0.539648	ENSG00000140563	MCTP2	protein_coding	15	multiple C2 and transmembrane domain containing 2 [Source:HGNC Symbol;Acc:HGNC:25636]
6909	ENSG00000140564	-0.128832	4.4408	-0.89822	0.371675	ENSG00000140564	FURIN	protein_coding	15	furin, paired basic amino acid cleaving enzyme [Source:HGNC Symbol;Acc:HGNC:8568]
6910	ENSG00000140575	0.129173	6.50301	1.15094	0.253073	ENSG00000140575	IQGAP1	protein_coding	15	IQ motif containing GTPase activating protein 1 [Source:HGNC Symbol;Acc:HGNC:6110]
6911	ENSG00000140577	-0.135219	4.78334	-1.38269	0.170481	ENSG00000140577	CRTC3	protein_coding	15	CREB regulated transcription coactivator 3 [Source:HGNC Symbol;Acc:HGNC:26148]
6912	ENSG00000140598	0.10761	4.43684	1.35397	0.179434	ENSG00000140598	EFL1	protein_coding	15	elongation factor like GTPase 1 [Source:HGNC Symbol;Acc:HGNC:25789]
6913	ENSG00000140600	0.157481	6.48976	1.28128	0.203677	ENSG00000140600	SH3GL3	protein_coding	15	SH3 domain containing GRB2 like 3, endophilin A3 [Source:HGNC Symbol;Acc:HGNC:10832]
6914	ENSG00000140612	0.0851738	4.37322	1.07842	0.283983	ENSG00000140612	SEC11A	protein_coding	15	SEC11 homolog A, signal peptidase complex subunit [Source:HGNC Symbol;Acc:HGNC:17718]
6915	ENSG00000140632	-0.00101068	6.57541	-0.0143757	0.988565	ENSG00000140632	GLYR1	protein_coding	16	glyoxylate reductase 1 homolog [Source:HGNC Symbol;Acc:HGNC:24434]
6916	ENSG00000140650	0.118239	2.72902	1.15616	0.250945	ENSG00000140650	PMM2	protein_coding	16	phosphomannomutase 2 [Source:HGNC Symbol;Acc:HGNC:9115]
6917	ENSG00000140675	-0.0368264	-2.18552	-0.0846543	0.932741	ENSG00000140675	SLC5A2	protein_coding	16	solute carrier family 5 member 2 [Source:HGNC Symbol;Acc:HGNC:11037]
6918	ENSG00000140678	-0.0472706	2.10649	-0.1601	0.873192	ENSG00000140678	ITGAX	protein_coding	16	integrin subunit alpha X [Source:HGNC Symbol;Acc:HGNC:6152]
6919	ENSG00000140682	0.188936	-0.911522	0.685601	0.494882	ENSG00000140682	TGFB1I1	protein_coding	16	transforming growth factor beta 1 induced transcript 1 [Source:HGNC Symbol;Acc:HGNC:11767]
6920	ENSG00000140688	-0.0677144	3.68305	-0.503941	0.615643	ENSG00000140688	C16orf58	protein_coding	16	chromosome 16 open reading frame 58 [Source:HGNC Symbol;Acc:HGNC:25848]
6921	ENSG00000140691	0.0219207	2.37647	0.114336	0.909249	ENSG00000140691	ARMC5	protein_coding	16	armadillo repeat containing 5 [Source:HGNC Symbol;Acc:HGNC:25781]
6922	ENSG00000140694	0.12435	5.31454	1.2505	0.214642	ENSG00000140694	PARN	protein_coding	16	poly(A)-specific ribonuclease [Source:HGNC Symbol;Acc:HGNC:8609]
6923	ENSG00000140718	-0.0819907	7.79486	-1.21587	0.227492	ENSG00000140718	FTO	protein_coding	16	FTO, alpha-ketoglutarate dependent dioxygenase [Source:HGNC Symbol;Acc:HGNC:24678]
6924	ENSG00000140740	0.119585	7.0569	1.16204	0.248562	ENSG00000140740	UQCRC2	protein_coding	16	ubiquinol-cytochrome c reductase core protein 2 [Source:HGNC Symbol;Acc:HGNC:12586]
6925	ENSG00000140743	0.00854699	4.22556	0.0888136	0.929445	ENSG00000140743	CDR2	protein_coding	16	cerebellar degeneration related protein 2 [Source:HGNC Symbol;Acc:HGNC:1799]
6926	ENSG00000140749	0.131387	2.67825	0.97643	0.331698	ENSG00000140749	IGSF6	protein_coding	16	immunoglobulin superfamily member 6 [Source:HGNC Symbol;Acc:HGNC:5953]
6927	ENSG00000140750	-0.118765	4.25974	-1.28317	0.203017	ENSG00000140750	ARHGAP17	protein_coding	16	Rho GTPase activating protein 17 [Source:HGNC Symbol;Acc:HGNC:18239]
6928	ENSG00000140795	0.0200292	1.50451	0.108401	0.91394	ENSG00000140795	MYLK3	protein_coding	16	myosin light chain kinase 3 [Source:HGNC Symbol;Acc:HGNC:29826]
6929	ENSG00000140798	0.163376	2.27713	0.792284	0.430461	ENSG00000140798	ABCC12	protein_coding	16	ATP binding cassette subfamily C member 12 [Source:HGNC Symbol;Acc:HGNC:14640]
6930	ENSG00000140807	0.0961802	4.3727	0.786979	0.433543	ENSG00000140807	NKD1	protein_coding	16	naked cuticle homolog 1 [Source:HGNC Symbol;Acc:HGNC:17045]
6931	ENSG00000140829	-0.0627428	5.1319	-0.707145	0.481464	ENSG00000140829	DHX38	protein_coding	16	DEAH-box helicase 38 [Source:HGNC Symbol;Acc:HGNC:17211]
6932	ENSG00000140830	0.0560745	3.38306	0.599629	0.550392	ENSG00000140830	TXNL4B	protein_coding	16	thioredoxin like 4B [Source:HGNC Symbol;Acc:HGNC:26041]
6933	ENSG00000140832	0.16017	-0.525305	0.676508	0.500605	ENSG00000140832	MARVELD3	protein_coding	16	MARVEL domain containing 3 [Source:HGNC Symbol;Acc:HGNC:30525]
6934	ENSG00000140835	-0.296828	-1.61183	-0.810145	0.420181	ENSG00000140835	CHST4	protein_coding	16	carbohydrate sulfotransferase 4 [Source:HGNC Symbol;Acc:HGNC:1972]
6935	ENSG00000140836	-0.105555	5.28361	-1.24515	0.216591	ENSG00000140836	ZFHX3	protein_coding	16	zinc finger homeobox 3 [Source:HGNC Symbol;Acc:HGNC:777]
6936	ENSG00000140839	0.00540948	-1.29601	0.0178344	0.985814	ENSG00000140839	CLEC18B	protein_coding	16	C-type lectin domain family 18 member B [Source:HGNC Symbol;Acc:HGNC:33849]
6937	ENSG00000140848	-0.0419784	3.55668	-0.34046	0.734373	ENSG00000140848	CPNE2	protein_coding	16	copine 2 [Source:HGNC Symbol;Acc:HGNC:2315]
6938	ENSG00000140853	-0.0356279	1.30757	-0.150969	0.880368	ENSG00000140853	NLRC5	protein_coding	16	NLR family CARD domain containing 5 [Source:HGNC Symbol;Acc:HGNC:29933]
6939	ENSG00000140854	-0.0596387	4.59233	-0.378704	0.705878	ENSG00000140854	KATNB1	protein_coding	16	katanin regulatory subunit B1 [Source:HGNC Symbol;Acc:HGNC:6217]
6940	ENSG00000140859	0.0599419	3.94218	0.397991	0.691662	ENSG00000140859	KIFC3	protein_coding	16	kinesin family member C3 [Source:HGNC Symbol;Acc:HGNC:6326]
6941	ENSG00000140873	0.480973	0.922198	0.903797	0.368727	ENSG00000140873	ADAMTS18	protein_coding	16	ADAM metallopeptidase with thrombospondin type 1 motif 18 [Source:HGNC Symbol;Acc:HGNC:17110]
6942	ENSG00000140876	-0.147706	0.358824	-0.86265	0.390824	ENSG00000140876	NUDT7	protein_coding	16	nudix hydrolase 7 [Source:HGNC Symbol;Acc:HGNC:8054]
6943	ENSG00000140905	-0.0756366	2.42854	-0.391604	0.696358	ENSG00000140905	GCSH	protein_coding	16	glycine cleavage system protein H [Source:HGNC Symbol;Acc:HGNC:4208]
6944	ENSG00000140931	0.152348	1.21812	1.0991	0.274913	ENSG00000140931	CMTM3	protein_coding	16	CKLF like MARVEL transmembrane domain containing 3 [Source:HGNC Symbol;Acc:HGNC:19174]
6945	ENSG00000140932	-0.172871	-0.834884	-0.734241	0.464878	ENSG00000140932	CMTM2	protein_coding	16	CKLF like MARVEL transmembrane domain containing 2 [Source:HGNC Symbol;Acc:HGNC:19173]
6946	ENSG00000140937	0.0819241	6.16748	1.02641	0.307689	ENSG00000140937	CDH11	protein_coding	16	cadherin 11 [Source:HGNC Symbol;Acc:HGNC:1750]
6947	ENSG00000140939	-0.0579811	2.11605	-0.401635	0.688989	ENSG00000140939	NOL3	protein_coding	16	nucleolar protein 3 [Source:HGNC Symbol;Acc:HGNC:7869]
6948	ENSG00000140941	-0.0500861	6.77664	-0.599089	0.550751	ENSG00000140941	MAP1LC3B	protein_coding	16	microtubule associated protein 1 light chain 3 beta [Source:HGNC Symbol;Acc:HGNC:13352]
6949	ENSG00000140943	-0.0140356	6.38024	-0.261659	0.794234	ENSG00000140943	MBTPS1	protein_coding	16	membrane bound transcription factor peptidase, site 1 [Source:HGNC Symbol;Acc:HGNC:15456]
6950	ENSG00000140945	0.096776	6.73834	0.764205	0.446919	ENSG00000140945	CDH13	protein_coding	16	cadherin 13 [Source:HGNC Symbol;Acc:HGNC:1753]
6951	ENSG00000140948	-0.0976721	5.838	-1.52834	0.130243	ENSG00000140948	ZCCHC14	protein_coding	16	zinc finger CCHC-type containing 14 [Source:HGNC Symbol;Acc:HGNC:24134]
6952	ENSG00000140950	-0.102558	4.15494	-1.56112	0.122313	ENSG00000140950	TLDC1	protein_coding	16	MTOR associated protein, eak-7 homolog [Source:HGNC Symbol;Acc:HGNC:29325]
6953	ENSG00000140961	-0.244438	-0.352185	-1.01956	0.31091	ENSG00000140961	OSGIN1	protein_coding	16	oxidative stress induced growth inhibitor 1 [Source:HGNC Symbol;Acc:HGNC:30093]
6954	ENSG00000140968	0.421571	1.60778	1.2726	0.206724	ENSG00000140968	IRF8	protein_coding	16	interferon regulatory factor 8 [Source:HGNC Symbol;Acc:HGNC:5358]
6955	ENSG00000140983	-0.00945892	3.16828	-0.0404311	0.967847	ENSG00000140983	RHOT2	protein_coding	16	ras homolog family member T2 [Source:HGNC Symbol;Acc:HGNC:21169]
6956	ENSG00000140987	0.0365058	-0.159491	0.227089	0.820915	ENSG00000140987	ZSCAN32	protein_coding	16	zinc finger and SCAN domain containing 32 [Source:HGNC Symbol;Acc:HGNC:20812]
6957	ENSG00000140988	0.130557	3.84865	0.828356	0.409853	ENSG00000140988	RPS2	protein_coding	16	ribosomal protein S2 [Source:HGNC Symbol;Acc:HGNC:10404]
6958	ENSG00000140990	0.109002	4.97602	1.06675	0.289187	ENSG00000140990	NDUFB10	protein_coding	16	NADH:ubiquinone oxidoreductase subunit B10 [Source:HGNC Symbol;Acc:HGNC:7696]
6959	ENSG00000140992	-0.0121288	6.31773	-0.189656	0.850044	ENSG00000140992	PDPK1	protein_coding	16	3-phosphoinositide dependent protein kinase 1 [Source:HGNC Symbol;Acc:HGNC:8816]
6960	ENSG00000140993	0.181249	2.30081	1.68414	0.0959243	ENSG00000140993	TIGD7	protein_coding	16	tigger transposable element derived 7 [Source:HGNC Symbol;Acc:HGNC:18331]
6961	ENSG00000140995	0.0394166	4.96301	0.309353	0.757831	ENSG00000140995	DEF8	protein_coding	16	differentially expressed in FDCP 8 homolog [Source:HGNC Symbol;Acc:HGNC:25969]
6962	ENSG00000141002	0.0743269	6.19754	0.885204	0.378613	ENSG00000141002	TCF25	protein_coding	16	transcription factor 25 [Source:HGNC Symbol;Acc:HGNC:29181]
6963	ENSG00000141012	0.0708048	3.02699	0.591306	0.555928	ENSG00000141012	GALNS	protein_coding	16	galactosamine (N-acetyl)-6-sulfatase [Source:HGNC Symbol;Acc:HGNC:4122]
6964	ENSG00000141013	0.0649886	4.33596	0.612188	0.542092	ENSG00000141013	GAS8	protein_coding	16	growth arrest specific 8 [Source:HGNC Symbol;Acc:HGNC:4166]
6965	ENSG00000141026	-0.0303084	4.36661	-0.382306	0.703215	ENSG00000141026	MED9	protein_coding	17	mediator complex subunit 9 [Source:HGNC Symbol;Acc:HGNC:25487]
6966	ENSG00000141027	-0.00713278	8.19817	-0.142987	0.886649	ENSG00000141027	NCOR1	protein_coding	17	nuclear receptor corepressor 1 [Source:HGNC Symbol;Acc:HGNC:7672]
6967	ENSG00000141030	0.196548	5.61884	1.54654	0.125792	ENSG00000141030	COPS3	protein_coding	17	COP9 signalosome subunit 3 [Source:HGNC Symbol;Acc:HGNC:2239]
6968	ENSG00000141034	0.0431681	4.16176	0.585287	0.559948	ENSG00000141034	GID4	protein_coding	17	GID complex subunit 4 homolog [Source:HGNC Symbol;Acc:HGNC:28453]
6969	ENSG00000141040	0.12365	4.19673	1.34915	0.18097	ENSG00000141040	ZNF287	protein_coding	17	zinc finger protein 287 [Source:HGNC Symbol;Acc:HGNC:13502]
6970	ENSG00000141052	0.365108	0.333538	1.28329	0.202974	ENSG00000141052	MYOCD	protein_coding	17	myocardin [Source:HGNC Symbol;Acc:HGNC:16067]
6971	ENSG00000141068	-0.0563187	4.87719	-0.529906	0.597597	ENSG00000141068	KSR1	protein_coding	17	kinase suppressor of ras 1 [Source:HGNC Symbol;Acc:HGNC:6465]
6972	ENSG00000141076	-0.116148	4.27025	-1.82629	0.0714149	ENSG00000141076	UTP4	protein_coding	16	UTP4, small subunit processome component [Source:HGNC Symbol;Acc:HGNC:1983]
6973	ENSG00000141084	-0.0937141	3.64232	-0.918519	0.361018	ENSG00000141084	RANBP10	protein_coding	16	RAN binding protein 10 [Source:HGNC Symbol;Acc:HGNC:29285]
6974	ENSG00000141098	0.104439	5.1264	1.14382	0.255997	ENSG00000141098	GFOD2	protein_coding	16	glucose-fructose oxidoreductase domain containing 2 [Source:HGNC Symbol;Acc:HGNC:28159]
6975	ENSG00000141101	0.054161	1.88762	0.466895	0.641803	ENSG00000141101	NOB1	protein_coding	16	NIN1 (RPN12) binding protein 1 homolog [Source:HGNC Symbol;Acc:HGNC:29540]
6976	ENSG00000141127	0.189534	4.35599	1.81603	0.0729882	ENSG00000141127	PRPSAP2	protein_coding	17	phosphoribosyl pyrophosphate synthetase associated protein 2 [Source:HGNC Symbol;Acc:HGNC:9467]
6977	ENSG00000141179	-0.000762301	3.06573	-0.00819678	0.99348	ENSG00000141179	PCTP	protein_coding	17	phosphatidylcholine transfer protein [Source:HGNC Symbol;Acc:HGNC:8752]
6978	ENSG00000141194	0.275276	-2.01027	0.678906	0.499093	ENSG00000141194	OR4D1	protein_coding	17	olfactory receptor family 4 subfamily D member 1 [Source:HGNC Symbol;Acc:HGNC:8293]
6979	ENSG00000141198	0.189404	4.80686	2.1588	0.0337632	ENSG00000141198	TOM1L1	protein_coding	17	target of myb1 like 1 membrane trafficking protein [Source:HGNC Symbol;Acc:HGNC:11983]
6980	ENSG00000141200	-0.271561	-0.524121	-0.902771	0.369269	ENSG00000141200	KIF2B	protein_coding	17	kinesin family member 2B [Source:HGNC Symbol;Acc:HGNC:29443]
6981	ENSG00000141219	0.108595	4.95189	1.45251	0.150144	ENSG00000141219	C17orf80	protein_coding	17	chromosome 17 open reading frame 80 [Source:HGNC Symbol;Acc:HGNC:29601]
6982	ENSG00000141232	-0.176286	4.6337	-1.62942	0.107027	ENSG00000141232	TOB1	protein_coding	17	transducer of ERBB2, 1 [Source:HGNC Symbol;Acc:HGNC:11979]
6983	ENSG00000141252	-0.259701	7.26474	-3.51852	0.000708032	ENSG00000141252	VPS53	protein_coding	17	VPS53, GARP complex subunit [Source:HGNC Symbol;Acc:HGNC:25608]
6984	ENSG00000141255	0.252727	-0.264011	0.949382	0.345192	ENSG00000141255	SPATA22	protein_coding	17	spermatogenesis associated 22 [Source:HGNC Symbol;Acc:HGNC:30705]
6985	ENSG00000141258	0.0134169	6.4747	0.0929715	0.926151	ENSG00000141258	SGSM2	protein_coding	17	small G protein signaling modulator 2 [Source:HGNC Symbol;Acc:HGNC:29026]
6986	ENSG00000141279	-0.00265012	7.22332	-0.0420196	0.966584	ENSG00000141279	NPEPPS	protein_coding	17	aminopeptidase puromycin sensitive [Source:HGNC Symbol;Acc:HGNC:7900]
6987	ENSG00000141293	0.467973	-1.4642	1.53193	0.129356	ENSG00000141293	SKAP1	protein_coding	17	src kinase associated phosphoprotein 1 [Source:HGNC Symbol;Acc:HGNC:15605]
6988	ENSG00000141294	-0.131823	0.062869	-0.688423	0.493112	ENSG00000141294	LRRC46	protein_coding	17	leucine rich repeat containing 46 [Source:HGNC Symbol;Acc:HGNC:25047]
6989	ENSG00000141295	-0.0257067	2.30333	-0.165977	0.86858	ENSG00000141295	SCRN2	protein_coding	17	secernin 2 [Source:HGNC Symbol;Acc:HGNC:30381]
6990	ENSG00000141298	-0.0506036	6.37343	-0.975196	0.332306	ENSG00000141298	SSH2	protein_coding	17	slingshot protein phosphatase 2 [Source:HGNC Symbol;Acc:HGNC:30580]
6991	ENSG00000141314	-0.548159	3.61553	-3.00984	0.00346436	ENSG00000141314	RHBDL3	protein_coding	17	rhomboid like 3 [Source:HGNC Symbol;Acc:HGNC:16502]
6992	ENSG00000141337	-0.150615	2.97699	-1.76976	0.0804522	ENSG00000141337	ARSG	protein_coding	17	arylsulfatase G [Source:HGNC Symbol;Acc:HGNC:24102]
6993	ENSG00000141338	0.098693	5.2575	0.356453	0.722409	ENSG00000141338	ABCA8	protein_coding	17	ATP binding cassette subfamily A member 8 [Source:HGNC Symbol;Acc:HGNC:38]
6994	ENSG00000141349	-0.145396	2.89431	-0.931361	0.354377	ENSG00000141349	G6PC3	protein_coding	17	glucose-6-phosphatase catalytic subunit 3 [Source:HGNC Symbol;Acc:HGNC:24861]
6995	ENSG00000141367	0.0540971	9.974	0.502604	0.616578	ENSG00000141367	CLTC	protein_coding	17	clathrin heavy chain [Source:HGNC Symbol;Acc:HGNC:2092]
6996	ENSG00000141376	-0.102343	5.58078	-1.57886	0.118185	ENSG00000141376	BCAS3	protein_coding	17	BCAS3, microtubule associated cell migration factor [Source:HGNC Symbol;Acc:HGNC:14347]
6997	ENSG00000141378	0.0645675	3.73922	0.959031	0.340338	ENSG00000141378	PTRH2	protein_coding	17	peptidyl-tRNA hydrolase 2 [Source:HGNC Symbol;Acc:HGNC:24265]
6998	ENSG00000141380	0.0689594	5.74806	0.792345	0.430426	ENSG00000141380	SS18	protein_coding	18	SS18, nBAF chromatin remodeling complex subunit [Source:HGNC Symbol;Acc:HGNC:11340]
6999	ENSG00000141384	0.0425229	4.30489	0.343706	0.731939	ENSG00000141384	TAF4B	protein_coding	18	TATA-box binding protein associated factor 4b [Source:HGNC Symbol;Acc:HGNC:11538]
7000	ENSG00000141385	0.142631	5.90139	1.41516	0.160775	ENSG00000141385	AFG3L2	protein_coding	18	AFG3 like matrix AAA peptidase subunit 2 [Source:HGNC Symbol;Acc:HGNC:315]
7001	ENSG00000141391	0.0479178	2.11151	0.508661	0.612344	ENSG00000141391	PRELID3A	protein_coding	18	PRELI domain containing 3A [Source:HGNC Symbol;Acc:HGNC:24639]
7002	ENSG00000141401	-0.186683	1.13034	-1.06641	0.28934	ENSG00000141401	IMPA2	protein_coding	18	inositol monophosphatase 2 [Source:HGNC Symbol;Acc:HGNC:6051]
7003	ENSG00000141404	0.0823586	5.82851	0.816114	0.416779	ENSG00000141404	GNAL	protein_coding	18	G protein subunit alpha L [Source:HGNC Symbol;Acc:HGNC:4388]
7004	ENSG00000141424	0.215318	6.2079	1.95978	0.0533894	ENSG00000141424	SLC39A6	protein_coding	18	solute carrier family 39 member 6 [Source:HGNC Symbol;Acc:HGNC:18607]
7005	ENSG00000141425	0.230665	7.80239	1.86904	0.0651561	ENSG00000141425	RPRD1A	protein_coding	18	regulation of nuclear pre-mRNA domain containing 1A [Source:HGNC Symbol;Acc:HGNC:25560]
7006	ENSG00000141428	0.215368	3.23409	1.5196	0.132426	ENSG00000141428	C18orf21	protein_coding	18	chromosome 18 open reading frame 21 [Source:HGNC Symbol;Acc:HGNC:28802]
7007	ENSG00000141429	0.240303	5.97265	2.19568	0.0309153	ENSG00000141429	GALNT1	protein_coding	18	polypeptide N-acetylgalactosaminyltransferase 1 [Source:HGNC Symbol;Acc:HGNC:4123]
7008	ENSG00000141431	0.148812	6.37529	1.66149	0.100402	ENSG00000141431	ASXL3	protein_coding	18	ASXL transcriptional regulator 3 [Source:HGNC Symbol;Acc:HGNC:29357]
7009	ENSG00000141433	0.090906	4.57115	0.485048	0.628924	ENSG00000141433	ADCYAP1	protein_coding	18	adenylate cyclase activating polypeptide 1 [Source:HGNC Symbol;Acc:HGNC:241]
7010	ENSG00000141434	-0.402573	0.532774	-2.43245	0.0171539	ENSG00000141434	MEP1B	protein_coding	18	meprin A subunit beta [Source:HGNC Symbol;Acc:HGNC:7020]
7011	ENSG00000141441	0.0147579	5.43851	0.172865	0.86318	ENSG00000141441	GAREM1	protein_coding	18	GRB2 associated regulator of MAPK1 subtype 1 [Source:HGNC Symbol;Acc:HGNC:26136]
7012	ENSG00000141446	0.230804	6.0259	2.23392	0.0281871	ENSG00000141446	ESCO1	protein_coding	18	establishment of sister chromatid cohesion N-acetyltransferase 1 [Source:HGNC Symbol;Acc:HGNC:24645]
7013	ENSG00000141447	0.181095	7.95374	1.41993	0.159386	ENSG00000141447	OSBPL1A	protein_coding	18	oxysterol binding protein like 1A [Source:HGNC Symbol;Acc:HGNC:16398]
7014	ENSG00000141449	-0.00254413	3.76181	-0.0215671	0.982845	ENSG00000141449	GREB1L	protein_coding	18	GREB1 like retinoic acid receptor coactivator [Source:HGNC Symbol;Acc:HGNC:31042]
7015	ENSG00000141452	0.0508574	4.12764	0.583687	0.561019	ENSG00000141452	C18orf8	protein_coding	18	regulator of MON1-CCZ1 [Source:HGNC Symbol;Acc:HGNC:24326]
7016	ENSG00000141456	-0.0916104	4.25979	-0.888895	0.376637	ENSG00000141456	PELP1	protein_coding	17	proline, glutamate and leucine rich protein 1 [Source:HGNC Symbol;Acc:HGNC:30134]
7017	ENSG00000141458	-0.0301283	5.36241	-0.237094	0.81317	ENSG00000141458	NPC1	protein_coding	18	NPC intracellular cholesterol transporter 1 [Source:HGNC Symbol;Acc:HGNC:7897]
7018	ENSG00000141469	-0.556755	4.32511	-1.7082	0.0913493	ENSG00000141469	SLC14A1	protein_coding	18	solute carrier family 14 member 1 (Kidd blood group) [Source:HGNC Symbol;Acc:HGNC:10918]
7019	ENSG00000141480	0.00512514	4.31783	0.0547317	0.956484	ENSG00000141480	ARRB2	protein_coding	17	arrestin beta 2 [Source:HGNC Symbol;Acc:HGNC:712]
7020	ENSG00000141485	-0.111706	2.67221	-0.641261	0.523126	ENSG00000141485	SLC13A5	protein_coding	17	solute carrier family 13 member 5 [Source:HGNC Symbol;Acc:HGNC:23089]
7021	ENSG00000141497	-0.139656	-0.940683	-0.460384	0.646448	ENSG00000141497	ZMYND15	protein_coding	17	zinc finger MYND-type containing 15 [Source:HGNC Symbol;Acc:HGNC:20997]
7022	ENSG00000141499	-0.107257	1.0211	-0.795672	0.4285	ENSG00000141499	WRAP53	protein_coding	17	WD repeat containing antisense to TP53 [Source:HGNC Symbol;Acc:HGNC:25522]
7023	ENSG00000141503	-0.168662	6.68102	-1.32659	0.188294	ENSG00000141503	MINK1	protein_coding	17	misshapen like kinase 1 [Source:HGNC Symbol;Acc:HGNC:17565]
7024	ENSG00000141504	0.0834143	3.75442	0.634145	0.527736	ENSG00000141504	SAT2	protein_coding	17	spermidine/spermine N1-acetyltransferase family member 2 [Source:HGNC Symbol;Acc:HGNC:23160]
7025	ENSG00000141505	-0.00231501	0.511413	-0.0103558	0.991762	ENSG00000141505	ASGR1	protein_coding	17	asialoglycoprotein receptor 1 [Source:HGNC Symbol;Acc:HGNC:742]
7026	ENSG00000141506	0.0038489	0.794648	0.0147617	0.988258	ENSG00000141506	PIK3R5	protein_coding	17	phosphoinositide-3-kinase regulatory subunit 5 [Source:HGNC Symbol;Acc:HGNC:30035]
7027	ENSG00000141510	0.025747	2.05938	0.161344	0.872216	ENSG00000141510	TP53	protein_coding	17	tumor protein p53 [Source:HGNC Symbol;Acc:HGNC:11998]
7028	ENSG00000141519	-0.108649	2.67276	-0.843149	0.401577	ENSG00000141519	CCDC40	protein_coding	17	coiled-coil domain containing 40 [Source:HGNC Symbol;Acc:HGNC:26090]
7029	ENSG00000141522	-0.225021	4.63786	-1.4049	0.163794	ENSG00000141522	ARHGDIA	protein_coding	17	Rho GDP dissociation inhibitor alpha [Source:HGNC Symbol;Acc:HGNC:678]
7030	ENSG00000141524	-0.0430157	2.18026	-0.177713	0.859383	ENSG00000141524	TMC6	protein_coding	17	transmembrane channel like 6 [Source:HGNC Symbol;Acc:HGNC:18021]
7031	ENSG00000141526	-0.0687442	0.854569	-0.324262	0.746558	ENSG00000141526	SLC16A3	protein_coding	17	solute carrier family 16 member 3 [Source:HGNC Symbol;Acc:HGNC:10924]
7032	ENSG00000141527	0.207219	-0.704913	0.890546	0.375756	ENSG00000141527	CARD14	protein_coding	17	caspase recruitment domain family member 14 [Source:HGNC Symbol;Acc:HGNC:16446]
7033	ENSG00000141540	0.00531017	4.81628	0.0256213	0.979621	ENSG00000141540	TTYH2	protein_coding	17	tweety family member 2 [Source:HGNC Symbol;Acc:HGNC:13877]
7034	ENSG00000141542	0.282691	6.29369	3.06833	0.0029099	ENSG00000141542	RAB40B	protein_coding	17	RAB40B, member RAS oncogene family [Source:HGNC Symbol;Acc:HGNC:18284]
7035	ENSG00000141543	0.061086	3.66514	0.53513	0.593996	ENSG00000141543	EIF4A3	protein_coding	17	eukaryotic translation initiation factor 4A3 [Source:HGNC Symbol;Acc:HGNC:18683]
7036	ENSG00000141551	-0.201636	4.87533	-1.78173	0.0784639	ENSG00000141551	CSNK1D	protein_coding	17	casein kinase 1 delta [Source:HGNC Symbol;Acc:HGNC:2452]
7037	ENSG00000141552	-0.0409646	2.04298	-0.164826	0.869483	ENSG00000141552	ANAPC11	protein_coding	17	anaphase promoting complex subunit 11 [Source:HGNC Symbol;Acc:HGNC:14452]
7038	ENSG00000141556	-0.0689045	5.34965	-0.711413	0.47883	ENSG00000141556	TBCD	protein_coding	17	tubulin folding cofactor D [Source:HGNC Symbol;Acc:HGNC:11581]
7039	ENSG00000141560	-0.0176894	4.2963	-0.177941	0.859204	ENSG00000141560	FN3KRP	protein_coding	17	fructosamine 3 kinase related protein [Source:HGNC Symbol;Acc:HGNC:25700]
7040	ENSG00000141562	0.0953339	4.72837	1.60086	0.11322	ENSG00000141562	NARF	protein_coding	17	nuclear prelamin A recognition factor [Source:HGNC Symbol;Acc:HGNC:29916]
7041	ENSG00000141564	-0.146672	5.07964	-1.19341	0.236122	ENSG00000141564	RPTOR	protein_coding	17	regulatory associated protein of MTOR complex 1 [Source:HGNC Symbol;Acc:HGNC:30287]
7042	ENSG00000141568	-0.108953	5.51156	-1.17314	0.244107	ENSG00000141568	FOXK2	protein_coding	17	forkhead box K2 [Source:HGNC Symbol;Acc:HGNC:6036]
7043	ENSG00000141569	0.103662	2.44605	0.813185	0.418446	ENSG00000141569	TRIM65	protein_coding	17	tripartite motif containing 65 [Source:HGNC Symbol;Acc:HGNC:27316]
7044	ENSG00000141570	0.0345591	1.15689	0.221084	0.825572	ENSG00000141570	CBX8	protein_coding	17	chromobox 8 [Source:HGNC Symbol;Acc:HGNC:15962]
7045	ENSG00000141576	-0.152127	7.05683	-1.79895	0.0756745	ENSG00000141576	RNF157	protein_coding	17	ring finger protein 157 [Source:HGNC Symbol;Acc:HGNC:29402]
7046	ENSG00000141577	0.0397696	2.30816	0.231049	0.817847	ENSG00000141577	CEP131	protein_coding	17	centrosomal protein 131 [Source:HGNC Symbol;Acc:HGNC:29511]
7047	ENSG00000141579	-0.121494	1.06248	-0.56439	0.574016	ENSG00000141579	ZNF750	protein_coding	17	zinc finger protein 750 [Source:HGNC Symbol;Acc:HGNC:25843]
7048	ENSG00000141580	0.10358	5.4856	1.38219	0.170635	ENSG00000141580	WDR45B	protein_coding	17	WD repeat domain 45B [Source:HGNC Symbol;Acc:HGNC:25072]
7049	ENSG00000141582	0.0305976	4.20472	0.337386	0.736681	ENSG00000141582	CBX4	protein_coding	17	chromobox 4 [Source:HGNC Symbol;Acc:HGNC:1554]
7050	ENSG00000141622	0.0298507	5.26367	0.315754	0.752985	ENSG00000141622	RNF165	protein_coding	18	ring finger protein 165 [Source:HGNC Symbol;Acc:HGNC:31696]
7051	ENSG00000141627	0.00732336	5.95105	0.0996185	0.920888	ENSG00000141627	DYM	protein_coding	18	dymeclin [Source:HGNC Symbol;Acc:HGNC:21317]
7052	ENSG00000141639	-0.122465	6.23961	-0.915704	0.362484	ENSG00000141639	MAPK4	protein_coding	18	mitogen-activated protein kinase 4 [Source:HGNC Symbol;Acc:HGNC:6878]
7053	ENSG00000141642	-0.0418474	2.67711	-0.463337	0.64434	ENSG00000141642	ELAC1	protein_coding	18	elaC ribonuclease Z 1 [Source:HGNC Symbol;Acc:HGNC:14197]
7054	ENSG00000141644	0.0326787	5.66236	0.527544	0.599228	ENSG00000141644	MBD1	protein_coding	18	methyl-CpG binding domain protein 1 [Source:HGNC Symbol;Acc:HGNC:6916]
7055	ENSG00000141646	0.0752968	6.28423	0.98595	0.327033	ENSG00000141646	SMAD4	protein_coding	18	SMAD family member 4 [Source:HGNC Symbol;Acc:HGNC:6770]
7056	ENSG00000141655	0.0610969	3.61341	0.519967	0.604475	ENSG00000141655	TNFRSF11A	protein_coding	18	TNF receptor superfamily member 11a [Source:HGNC Symbol;Acc:HGNC:11908]
7057	ENSG00000141664	0.0442434	5.55042	0.768207	0.444552	ENSG00000141664	ZCCHC2	protein_coding	18	zinc finger CCHC-type containing 2 [Source:HGNC Symbol;Acc:HGNC:22916]
7058	ENSG00000141665	0.171346	1.94827	1.54814	0.125406	ENSG00000141665	FBXO15	protein_coding	18	F-box protein 15 [Source:HGNC Symbol;Acc:HGNC:13617]
7059	ENSG00000141668	0.047749	6.61267	0.450974	0.653188	ENSG00000141668	CBLN2	protein_coding	18	cerebellin 2 precursor [Source:HGNC Symbol;Acc:HGNC:1544]
7060	ENSG00000141682	0.504869	0.233131	1.56596	0.121175	ENSG00000141682	PMAIP1	protein_coding	18	phorbol-12-myristate-13-acetate-induced protein 1 [Source:HGNC Symbol;Acc:HGNC:9108]
7061	ENSG00000141696	0.218279	1.53684	1.65503	0.101707	ENSG00000141696	P3H4	protein_coding	17	prolyl 3-hydroxylase family member 4 (non-enzymatic) [Source:HGNC Symbol;Acc:HGNC:16946]
7062	ENSG00000141698	0.291086	4.9892	2.52852	0.0133549	ENSG00000141698	NT5C3B	protein_coding	17	5'-nucleotidase, cytosolic IIIB [Source:HGNC Symbol;Acc:HGNC:28300]
7063	ENSG00000141699	0.00365879	5.35441	0.0464627	0.963053	ENSG00000141699	FAM134C	protein_coding	17	reticulophagy regulator family member 3 [Source:HGNC Symbol;Acc:HGNC:27258]
7064	ENSG00000141736	-0.110217	2.69757	-0.652448	0.515921	ENSG00000141736	ERBB2	protein_coding	17	erb-b2 receptor tyrosine kinase 2 [Source:HGNC Symbol;Acc:HGNC:3430]
7065	ENSG00000141738	-0.0558985	-2.57418	-0.152193	0.879405	ENSG00000141738	GRB7	protein_coding	17	growth factor receptor bound protein 7 [Source:HGNC Symbol;Acc:HGNC:4567]
7066	ENSG00000141741	-0.0188701	2.29737	-0.143936	0.885901	ENSG00000141741	MIEN1	protein_coding	17	migration and invasion enhancer 1 [Source:HGNC Symbol;Acc:HGNC:28230]
7067	ENSG00000141744	0.101111	-1.00078	0.351073	0.726426	ENSG00000141744	PNMT	protein_coding	17	phenylethanolamine N-methyltransferase [Source:HGNC Symbol;Acc:HGNC:9160]
7068	ENSG00000141750	-0.392082	3.66206	-2.28503	0.0248714	ENSG00000141750	STAC2	protein_coding	17	SH3 and cysteine rich domain 2 [Source:HGNC Symbol;Acc:HGNC:23990]
7069	ENSG00000141753	0.387676	2.31863	1.99659	0.0491588	ENSG00000141753	IGFBP4	protein_coding	17	insulin like growth factor binding protein 4 [Source:HGNC Symbol;Acc:HGNC:5473]
7070	ENSG00000141756	-0.0494594	2.67333	-0.310277	0.757131	ENSG00000141756	FKBP10	protein_coding	17	FK506 binding protein 10 [Source:HGNC Symbol;Acc:HGNC:18169]
7071	ENSG00000141759	0.199289	5.37	2.30699	0.0235555	ENSG00000141759	TXNL4A	protein_coding	18	thioredoxin like 4A [Source:HGNC Symbol;Acc:HGNC:30551]
7072	ENSG00000141837	-0.0918582	6.77248	-0.719119	0.474094	ENSG00000141837	CACNA1A	protein_coding	19	calcium voltage-gated channel subunit alpha1 A [Source:HGNC Symbol;Acc:HGNC:1388]
7073	ENSG00000141854	-0.106817	1.85379	-0.743103	0.459525	ENSG00000141854	MIR1199	protein_coding	19	MISP family member 3 [Source:HGNC Symbol;Acc:HGNC:26963]
7074	ENSG00000141858	0.0235951	3.36806	0.170492	0.86504	ENSG00000141858	SAMD1	protein_coding	19	sterile alpha motif domain containing 1 [Source:HGNC Symbol;Acc:HGNC:17958]
7075	ENSG00000141867	-0.184022	5.8478	-1.39552	0.166595	ENSG00000141867	BRD4	protein_coding	19	bromodomain containing 4 [Source:HGNC Symbol;Acc:HGNC:13575]
7076	ENSG00000141873	-0.0432511	2.43119	-0.251152	0.80232	ENSG00000141873	SLC39A3	protein_coding	19	solute carrier family 39 member 3 [Source:HGNC Symbol;Acc:HGNC:17128]
7077	ENSG00000141905	-0.414109	5.52868	-2.92022	0.00450621	ENSG00000141905	NFIC	protein_coding	19	nuclear factor I C [Source:HGNC Symbol;Acc:HGNC:7786]
7078	ENSG00000141933	0.106222	0.144911	0.537527	0.592347	ENSG00000141933	TPGS1	protein_coding	19	tubulin polyglutamylase complex subunit 1 [Source:HGNC Symbol;Acc:HGNC:25058]
7079	ENSG00000141934	-0.093823	1.4833	-0.341447	0.733633	ENSG00000141934	PLPP2	protein_coding	19	phospholipid phosphatase 2 [Source:HGNC Symbol;Acc:HGNC:9230]
7080	ENSG00000141956	-0.0220657	4.04377	-0.265936	0.790951	ENSG00000141956	PRDM15	protein_coding	21	PR/SET domain 15 [Source:HGNC Symbol;Acc:HGNC:13999]
7081	ENSG00000141959	-0.109147	5.49045	-0.584086	0.560752	ENSG00000141959	PFKL	protein_coding	21	phosphofructokinase, liver type [Source:HGNC Symbol;Acc:HGNC:8876]
7082	ENSG00000141965	0.0811123	2.2829	0.758642	0.450223	ENSG00000141965	FEM1A	protein_coding	19	fem-1 homolog A [Source:HGNC Symbol;Acc:HGNC:16934]
7083	ENSG00000141968	0.00782743	1.37435	0.0343091	0.972713	ENSG00000141968	VAV1	protein_coding	19	vav guanine nucleotide exchange factor 1 [Source:HGNC Symbol;Acc:HGNC:12657]
7084	ENSG00000141971	-0.0947168	0.754646	-0.537338	0.592477	ENSG00000141971	MVB12A	protein_coding	19	multivesicular body subunit 12A [Source:HGNC Symbol;Acc:HGNC:25153]
7085	ENSG00000141985	0.00243955	3.31079	0.0152708	0.987853	ENSG00000141985	SH3GL1	protein_coding	19	SH3 domain containing GRB2 like 1, endophilin A2 [Source:HGNC Symbol;Acc:HGNC:10830]
7086	ENSG00000141994	0.126099	1.49747	0.552885	0.581833	ENSG00000141994	DUS3L	protein_coding	19	dihydrouridine synthase 3 like [Source:HGNC Symbol;Acc:HGNC:26920]
7087	ENSG00000142002	-0.0692767	2.96333	-0.500345	0.618161	ENSG00000142002	DPP9	protein_coding	19	dipeptidyl peptidase 9 [Source:HGNC Symbol;Acc:HGNC:18648]
7088	ENSG00000142039	-0.218027	3.16807	-1.47966	0.142764	ENSG00000142039	CCDC97	protein_coding	19	coiled-coil domain containing 97 [Source:HGNC Symbol;Acc:HGNC:28289]
7089	ENSG00000142046	0.238423	1.2675	1.66843	0.0990123	ENSG00000142046	TMEM91	protein_coding	19	transmembrane protein 91 [Source:HGNC Symbol;Acc:HGNC:32393]
7090	ENSG00000142065	0.133903	5.46039	1.20788	0.230536	ENSG00000142065	ZFP14	protein_coding	19	ZFP14 zinc finger protein [Source:HGNC Symbol;Acc:HGNC:29312]
7091	ENSG00000142082	-0.0932187	3.86328	-1.02851	0.306708	ENSG00000142082	SIRT3	protein_coding	11	sirtuin 3 [Source:HGNC Symbol;Acc:HGNC:14931]
7092	ENSG00000142089	-0.284795	2.73302	-1.02797	0.306961	ENSG00000142089	IFITM3	protein_coding	11	interferon induced transmembrane protein 3 [Source:HGNC Symbol;Acc:HGNC:5414]
7093	ENSG00000142102	0.180686	0.44891	0.644231	0.521208	ENSG00000142102	ATHL1	protein_coding	11	protein-glucosylgalactosylhydroxylysine glucosidase [Source:HGNC Symbol;Acc:HGNC:26210]
7094	ENSG00000142149	-0.237757	3.93239	-1.95534	0.0539198	ENSG00000142149	HUNK	protein_coding	21	hormonally up-regulated Neu-associated kinase [Source:HGNC Symbol;Acc:HGNC:13326]
7095	ENSG00000142156	-0.222735	3.72833	-0.985943	0.327036	ENSG00000142156	COL6A1	protein_coding	21	collagen type VI alpha 1 chain [Source:HGNC Symbol;Acc:HGNC:2211]
7096	ENSG00000142166	0.106461	6.94569	1.32617	0.188434	ENSG00000142166	IFNAR1	protein_coding	21	interferon alpha and beta receptor subunit 1 [Source:HGNC Symbol;Acc:HGNC:5432]
7097	ENSG00000142168	0.191652	7.63138	1.36677	0.175402	ENSG00000142168	SOD1	protein_coding	21	superoxide dismutase 1 [Source:HGNC Symbol;Acc:HGNC:11179]
7098	ENSG00000142173	-0.0474623	1.28795	-0.168379	0.866696	ENSG00000142173	COL6A2	protein_coding	21	collagen type VI alpha 2 chain [Source:HGNC Symbol;Acc:HGNC:2212]
7099	ENSG00000142178	0.124493	0.157126	0.337885	0.736306	ENSG00000142178	SIK1	protein_coding	21	salt inducible kinase 1 [Source:HGNC Symbol;Acc:HGNC:11142]
7100	ENSG00000142185	-0.171792	4.70869	-1.13712	0.258772	ENSG00000142185	TRPM2	protein_coding	21	transient receptor potential cation channel subfamily M member 2 [Source:HGNC Symbol;Acc:HGNC:12339]
7101	ENSG00000142186	-0.0675686	5.27994	-0.547597	0.585443	ENSG00000142186	SCYL1	protein_coding	11	SCY1 like pseudokinase 1 [Source:HGNC Symbol;Acc:HGNC:14372]
7102	ENSG00000142188	0.155491	5.37623	1.5834	0.117146	ENSG00000142188	TMEM50B	protein_coding	21	transmembrane protein 50B [Source:HGNC Symbol;Acc:HGNC:1280]
7103	ENSG00000142192	-0.045648	10.4208	-0.459228	0.647275	ENSG00000142192	APP	protein_coding	21	amyloid beta precursor protein [Source:HGNC Symbol;Acc:HGNC:620]
7104	ENSG00000142197	-0.142237	5.24798	-2.11423	0.0375066	ENSG00000142197	DOPEY2	protein_coding	21	DOP1 leucine zipper like protein B [Source:HGNC Symbol;Acc:HGNC:1291]
7105	ENSG00000142207	-0.0298759	5.40926	-0.46159	0.645587	ENSG00000142207	URB1	protein_coding	21	URB1 ribosome biogenesis homolog [Source:HGNC Symbol;Acc:HGNC:17344]
7106	ENSG00000142208	0.0413778	4.76507	0.308533	0.758452	ENSG00000142208	AKT1	protein_coding	14	AKT serine/threonine kinase 1 [Source:HGNC Symbol;Acc:HGNC:391]
7107	ENSG00000142227	-0.0994499	0.129048	-0.447004	0.656041	ENSG00000142227	EMP3	protein_coding	19	epithelial membrane protein 3 [Source:HGNC Symbol;Acc:HGNC:3335]
7108	ENSG00000142230	0.160447	5.94241	1.5591	0.122791	ENSG00000142230	SAE1	protein_coding	19	SUMO1 activating enzyme subunit 1 [Source:HGNC Symbol;Acc:HGNC:30660]
7109	ENSG00000142233	-0.360043	-1.7317	-1.11595	0.267674	ENSG00000142233	NTN5	protein_coding	19	netrin 5 [Source:HGNC Symbol;Acc:HGNC:25208]
7110	ENSG00000142235	-0.133977	4.78546	-0.723163	0.47162	ENSG00000142235	LMTK3	protein_coding	19	lemur tyrosine kinase 3 [Source:HGNC Symbol;Acc:HGNC:19295]
7111	ENSG00000142252	0.0340878	1.2888	0.274055	0.784726	ENSG00000142252	GEMIN7	protein_coding	19	gem nuclear organelle associated protein 7 [Source:HGNC Symbol;Acc:HGNC:20045]
7112	ENSG00000142279	0.0917143	2.25003	0.539454	0.591022	ENSG00000142279	WTIP	protein_coding	19	WT1 interacting protein [Source:HGNC Symbol;Acc:HGNC:20964]
7113	ENSG00000142303	0.0714168	3.67531	0.495083	0.621854	ENSG00000142303	ADAMTS10	protein_coding	19	ADAM metallopeptidase with thrombospondin type 1 motif 10 [Source:HGNC Symbol;Acc:HGNC:13201]
7114	ENSG00000142327	-0.141781	2.1819	-0.736063	0.463774	ENSG00000142327	RNPEPL1	protein_coding	2	arginyl aminopeptidase like 1 [Source:HGNC Symbol;Acc:HGNC:10079]
7115	ENSG00000142330	0.167787	2.70877	1.0001	0.320179	ENSG00000142330	CAPN10	protein_coding	2	calpain 10 [Source:HGNC Symbol;Acc:HGNC:1477]
7116	ENSG00000142347	0.107501	1.96111	0.697903	0.487195	ENSG00000142347	MYO1F	protein_coding	19	myosin IF [Source:HGNC Symbol;Acc:HGNC:7600]
7117	ENSG00000142396	-0.122722	2.60323	-0.997054	0.321646	ENSG00000142396	ERVK3-1	protein_coding	19	endogenous retrovirus group K3 member 1 [Source:HGNC Symbol;Acc:HGNC:30466]
7118	ENSG00000142408	-0.162227	6.86164	-1.12894	0.262188	ENSG00000142408	CACNG8	protein_coding	19	calcium voltage-gated channel auxiliary subunit gamma 8 [Source:HGNC Symbol;Acc:HGNC:13628]
7119	ENSG00000142409	-0.107204	1.65609	-0.681009	0.497768	ENSG00000142409	ZNF787	protein_coding	19	zinc finger protein 787 [Source:HGNC Symbol;Acc:HGNC:26998]
7120	ENSG00000142444	0.0781373	2.42545	0.630189	0.530308	ENSG00000142444	C19orf52	protein_coding	19	translocase of inner mitochondrial membrane 29 [Source:HGNC Symbol;Acc:HGNC:25152]
7121	ENSG00000142449	0.401313	-0.579013	1.48834	0.140463	ENSG00000142449	FBN3	protein_coding	19	fibrillin 3 [Source:HGNC Symbol;Acc:HGNC:18794]
7122	ENSG00000142453	-0.217285	3.71861	-1.72098	0.0889933	ENSG00000142453	CARM1	protein_coding	19	coactivator associated arginine methyltransferase 1 [Source:HGNC Symbol;Acc:HGNC:23393]
7123	ENSG00000142459	0.0426334	4.79043	0.345059	0.730926	ENSG00000142459	EVI5L	protein_coding	19	ecotropic viral integration site 5 like [Source:HGNC Symbol;Acc:HGNC:30464]
7124	ENSG00000142494	-0.136948	1.97726	-0.718502	0.474472	ENSG00000142494	SLC47A1	protein_coding	17	solute carrier family 47 member 1 [Source:HGNC Symbol;Acc:HGNC:25588]
7125	ENSG00000142507	0.0466995	4.11516	0.301522	0.763773	ENSG00000142507	PSMB6	protein_coding	17	proteasome subunit beta 6 [Source:HGNC Symbol;Acc:HGNC:9543]
7126	ENSG00000142512	0.0781739	0.63772	0.285557	0.775931	ENSG00000142512	SIGLEC10	protein_coding	19	sialic acid binding Ig like lectin 10 [Source:HGNC Symbol;Acc:HGNC:15620]
7127	ENSG00000142513	-0.151329	-2.26271	-0.477217	0.634466	ENSG00000142513	ACPT	protein_coding	19	acid phosphatase 4 [Source:HGNC Symbol;Acc:HGNC:14376]
7128	ENSG00000142528	-0.0424915	3.42238	-0.446397	0.656477	ENSG00000142528	ZNF473	protein_coding	19	zinc finger protein 473 [Source:HGNC Symbol;Acc:HGNC:23239]
7129	ENSG00000142530	-0.206979	0.629933	-0.775802	0.440078	ENSG00000142530	FAM71E1	protein_coding	19	family with sequence similarity 71 member E1 [Source:HGNC Symbol;Acc:HGNC:25107]
7130	ENSG00000142534	0.108132	6.43476	0.74583	0.457884	ENSG00000142534	RPS11	protein_coding	19	ribosomal protein S11 [Source:HGNC Symbol;Acc:HGNC:10384]
7131	ENSG00000142541	0.400102	5.43902	1.64998	0.10274	ENSG00000142541	RPL13A	protein_coding	19	ribosomal protein L13a [Source:HGNC Symbol;Acc:HGNC:10304]
7132	ENSG00000142544	0.354725	-0.363744	1.56227	0.122043	ENSG00000142544	CTU1	protein_coding	19	cytosolic thiouridylase subunit 1 [Source:HGNC Symbol;Acc:HGNC:29590]
7133	ENSG00000142546	-0.107427	2.95596	-0.727518	0.468963	ENSG00000142546	NOSIP	protein_coding	19	nitric oxide synthase interacting protein [Source:HGNC Symbol;Acc:HGNC:17946]
7134	ENSG00000142549	-0.224622	2.81044	-1.7296	0.0874313	ENSG00000142549	IGLON5	protein_coding	19	IgLON family member 5 [Source:HGNC Symbol;Acc:HGNC:34550]
7135	ENSG00000142552	0.0304772	0.453783	0.133646	0.894007	ENSG00000142552	RCN3	protein_coding	19	reticulocalbin 3 [Source:HGNC Symbol;Acc:HGNC:21145]
7136	ENSG00000142556	0.140771	4.54902	1.64047	0.104705	ENSG00000142556	ZNF614	protein_coding	19	zinc finger protein 614 [Source:HGNC Symbol;Acc:HGNC:24722]
7137	ENSG00000142583	0.137618	2.66288	0.484436	0.629357	ENSG00000142583	SLC2A5	protein_coding	1	solute carrier family 2 member 5 [Source:HGNC Symbol;Acc:HGNC:11010]
7138	ENSG00000142599	-0.121814	7.73518	-1.85422	0.0672713	ENSG00000142599	RERE	protein_coding	1	arginine-glutamic acid dipeptide repeats [Source:HGNC Symbol;Acc:HGNC:9965]
7139	ENSG00000142606	0.0292815	-2.54162	0.0705799	0.943902	ENSG00000142606	MMEL1	protein_coding	1	membrane metalloendopeptidase like 1 [Source:HGNC Symbol;Acc:HGNC:14668]
7140	ENSG00000142609	-0.106357	2.56572	-0.794712	0.429055	ENSG00000142609	CFAP74	protein_coding	1	cilia and flagella associated protein 74 [Source:HGNC Symbol;Acc:HGNC:29368]
7141	ENSG00000142611	-0.302719	3.6567	-1.87928	0.0637277	ENSG00000142611	PRDM16	protein_coding	1	PR/SET domain 16 [Source:HGNC Symbol;Acc:HGNC:14000]
7142	ENSG00000142615	0.252626	-2.13296	0.735885	0.463882	ENSG00000142615	CELA2A	protein_coding	1	chymotrypsin like elastase family member 2A [Source:HGNC Symbol;Acc:HGNC:24609]
7143	ENSG00000142621	0.0173075	2.0983	0.129952	0.89692	ENSG00000142621	FHAD1	protein_coding	1	forkhead associated phosphopeptide binding domain 1 [Source:HGNC Symbol;Acc:HGNC:29408]
7144	ENSG00000142627	-0.134939	-0.0812121	-0.493612	0.622889	ENSG00000142627	EPHA2	protein_coding	1	EPH receptor A2 [Source:HGNC Symbol;Acc:HGNC:3386]
7145	ENSG00000142632	0.134603	-2.61978	0.363535	0.717133	ENSG00000142632	ARHGEF19	protein_coding	1	Rho guanine nucleotide exchange factor 19 [Source:HGNC Symbol;Acc:HGNC:26604]
7146	ENSG00000142634	-0.0342266	5.33243	-0.255585	0.798906	ENSG00000142634	EFHD2	protein_coding	1	EF-hand domain family member D2 [Source:HGNC Symbol;Acc:HGNC:28670]
7147	ENSG00000142655	-0.140489	3.31697	-1.34921	0.18095	ENSG00000142655	PEX14	protein_coding	1	peroxisomal biogenesis factor 14 [Source:HGNC Symbol;Acc:HGNC:8856]
7148	ENSG00000142657	0.0561388	5.09521	0.539353	0.591092	ENSG00000142657	PGD	protein_coding	1	phosphogluconate dehydrogenase [Source:HGNC Symbol;Acc:HGNC:8891]
7149	ENSG00000142669	-0.151859	3.45253	-1.28819	0.201271	ENSG00000142669	SH3BGRL3	protein_coding	1	SH3 domain binding glutamate rich protein like 3 [Source:HGNC Symbol;Acc:HGNC:15568]
7150	ENSG00000142675	-0.097472	0.236541	-0.431612	0.667146	ENSG00000142675	CNKSR1	protein_coding	1	connector enhancer of kinase suppressor of Ras 1 [Source:HGNC Symbol;Acc:HGNC:19700]
7151	ENSG00000142676	0.128677	6.28607	1.11432	0.26837	ENSG00000142676	RPL11	protein_coding	1	ribosomal protein L11 [Source:HGNC Symbol;Acc:HGNC:10301]
7152	ENSG00000142686	0.179404	6.64565	1.53196	0.129347	ENSG00000142686	C1orf216	protein_coding	1	chromosome 1 open reading frame 216 [Source:HGNC Symbol;Acc:HGNC:26800]
7153	ENSG00000142687	-0.0751336	6.63502	-1.10812	0.271021	ENSG00000142687	KIAA0319L	protein_coding	1	KIAA0319 like [Source:HGNC Symbol;Acc:HGNC:30071]
7154	ENSG00000142694	-0.174212	-2.00581	-0.507161	0.613391	ENSG00000142694	EVA1B	protein_coding	1	eva-1 homolog B [Source:HGNC Symbol;Acc:HGNC:25558]
7155	ENSG00000142698	0.325948	-1.94916	0.897643	0.371981	ENSG00000142698	C1orf94	protein_coding	1	chromosome 1 open reading frame 94 [Source:HGNC Symbol;Acc:HGNC:28250]
7156	ENSG00000142731	0.106686	1.96587	0.688548	0.493035	ENSG00000142731	PLK4	protein_coding	4	polo like kinase 4 [Source:HGNC Symbol;Acc:HGNC:11397]
7157	ENSG00000142733	-0.114706	1.70604	-0.61396	0.540927	ENSG00000142733	MAP3K6	protein_coding	1	mitogen-activated protein kinase kinase kinase 6 [Source:HGNC Symbol;Acc:HGNC:6858]
7158	ENSG00000142751	0.121843	4.33308	1.89115	0.0621041	ENSG00000142751	GPN2	protein_coding	1	GPN-loop GTPase 2 [Source:HGNC Symbol;Acc:HGNC:25513]
7159	ENSG00000142765	-0.193534	-1.11835	-0.842496	0.40194	ENSG00000142765	SYTL1	protein_coding	1	synaptotagmin like 1 [Source:HGNC Symbol;Acc:HGNC:15584]
7160	ENSG00000142784	-0.129551	5.36438	-1.24114	0.218062	ENSG00000142784	WDTC1	protein_coding	1	WD and tetratricopeptide repeats 1 [Source:HGNC Symbol;Acc:HGNC:29175]
7161	ENSG00000142794	0.0203903	3.5229	0.228691	0.819674	ENSG00000142794	NBPF3	protein_coding	1	NBPF member 3 [Source:HGNC Symbol;Acc:HGNC:25076]
7162	ENSG00000142798	-0.0403785	1.5819	-0.136543	0.891724	ENSG00000142798	HSPG2	protein_coding	1	heparan sulfate proteoglycan 2 [Source:HGNC Symbol;Acc:HGNC:5273]
7163	ENSG00000142856	0.102512	3.41084	0.532393	0.595881	ENSG00000142856	ITGB3BP	protein_coding	1	integrin subunit beta 3 binding protein [Source:HGNC Symbol;Acc:HGNC:6157]
7164	ENSG00000142864	0.168706	6.60421	1.98652	0.050287	ENSG00000142864	SERBP1	protein_coding	1	SERPINE1 mRNA binding protein 1 [Source:HGNC Symbol;Acc:HGNC:17860]
7165	ENSG00000142867	0.0555246	3.62481	0.573666	0.56775	ENSG00000142867	BCL10	protein_coding	1	B cell CLL/lymphoma 10 [Source:HGNC Symbol;Acc:HGNC:989]
7166	ENSG00000142871	-0.650276	2.42848	-2.57535	0.011793	ENSG00000142871	CYR61	protein_coding	1	cysteine rich angiogenic inducer 61 [Source:HGNC Symbol;Acc:HGNC:2654]
7167	ENSG00000142875	0.218632	9.52799	1.54817	0.125399	ENSG00000142875	PRKACB	protein_coding	1	protein kinase cAMP-activated catalytic subunit beta [Source:HGNC Symbol;Acc:HGNC:9381]
7168	ENSG00000142892	0.244524	5.76663	1.6704	0.0986206	ENSG00000142892	PIGK	protein_coding	1	phosphatidylinositol glycan anchor biosynthesis class K [Source:HGNC Symbol;Acc:HGNC:8965]
7169	ENSG00000142910	0.160719	1.30191	0.651654	0.516431	ENSG00000142910	TINAGL1	protein_coding	1	tubulointerstitial nephritis antigen like 1 [Source:HGNC Symbol;Acc:HGNC:19168]
7170	ENSG00000142920	0.00288631	4.07574	0.0267054	0.978759	ENSG00000142920	AZIN2	protein_coding	1	antizyme inhibitor 2 [Source:HGNC Symbol;Acc:HGNC:29957]
7171	ENSG00000142937	0.301448	6.00516	1.88481	0.0629675	ENSG00000142937	RPS8	protein_coding	1	ribosomal protein S8 [Source:HGNC Symbol;Acc:HGNC:10441]
7172	ENSG00000142945	-0.11019	-0.203238	-0.584318	0.560597	ENSG00000142945	KIF2C	protein_coding	1	kinesin family member 2C [Source:HGNC Symbol;Acc:HGNC:6393]
7173	ENSG00000142949	-0.148491	6.83653	-1.34324	0.182867	ENSG00000142949	PTPRF	protein_coding	1	protein tyrosine phosphatase, receptor type F [Source:HGNC Symbol;Acc:HGNC:9670]
7174	ENSG00000142959	-0.319461	-1.73067	-0.905143	0.368018	ENSG00000142959	BEST4	protein_coding	1	bestrophin 4 [Source:HGNC Symbol;Acc:HGNC:17106]
7175	ENSG00000142961	-0.20296	2.80829	-1.44559	0.152071	ENSG00000142961	MOB3C	protein_coding	1	MOB kinase activator 3C [Source:HGNC Symbol;Acc:HGNC:29800]
7176	ENSG00000143013	0.227672	8.22413	1.73136	0.0871162	ENSG00000143013	LMO4	protein_coding	1	LIM domain only 4 [Source:HGNC Symbol;Acc:HGNC:6644]
7177	ENSG00000143028	-0.251198	-0.0630814	-1.21848	0.226507	ENSG00000143028	SYPL2	protein_coding	1	synaptophysin like 2 [Source:HGNC Symbol;Acc:HGNC:27638]
7178	ENSG00000143033	0.166288	5.53054	2.01324	0.0473413	ENSG00000143033	MTF2	protein_coding	1	metal response element binding transcription factor 2 [Source:HGNC Symbol;Acc:HGNC:29535]
7179	ENSG00000143036	-0.148152	1.89424	-0.834378	0.406471	ENSG00000143036	SLC44A3	protein_coding	1	solute carrier family 44 member 3 [Source:HGNC Symbol;Acc:HGNC:28689]
7180	ENSG00000143061	-0.0632407	4.6683	-0.5885	0.5578	ENSG00000143061	IGSF3	protein_coding	1	immunoglobulin superfamily member 3 [Source:HGNC Symbol;Acc:HGNC:5950]
7181	ENSG00000143067	0.0918863	5.52733	0.958875	0.340416	ENSG00000143067	ZNF697	protein_coding	1	zinc finger protein 697 [Source:HGNC Symbol;Acc:HGNC:32034]
7182	ENSG00000143079	0.0535341	5.59944	0.826203	0.411065	ENSG00000143079	CTTNBP2NL	protein_coding	1	CTTNBP2 N-terminal like [Source:HGNC Symbol;Acc:HGNC:25330]
7183	ENSG00000143093	-0.0429568	5.2964	-0.468406	0.640727	ENSG00000143093	STRIP1	protein_coding	1	striatin interacting protein 1 [Source:HGNC Symbol;Acc:HGNC:25916]
7184	ENSG00000143106	0.208873	5.71217	1.53194	0.129352	ENSG00000143106	PSMA5	protein_coding	1	proteasome subunit alpha 5 [Source:HGNC Symbol;Acc:HGNC:9534]
7185	ENSG00000143107	0.174078	-0.958323	0.642983	0.522014	ENSG00000143107	FNDC7	protein_coding	1	fibronectin type III domain containing 7 [Source:HGNC Symbol;Acc:HGNC:26668]
7186	ENSG00000143110	-0.110746	1.69027	-0.638452	0.524943	ENSG00000143110	C1orf162	protein_coding	1	chromosome 1 open reading frame 162 [Source:HGNC Symbol;Acc:HGNC:28344]
7187	ENSG00000143119	0.0881554	2.71464	0.42037	0.675306	ENSG00000143119	CD53	protein_coding	1	CD53 molecule [Source:HGNC Symbol;Acc:HGNC:1686]
7188	ENSG00000143126	-0.339407	7.55919	-2.38667	0.0192837	ENSG00000143126	CELSR2	protein_coding	1	cadherin EGF LAG seven-pass G-type receptor 2 [Source:HGNC Symbol;Acc:HGNC:3231]
7189	ENSG00000143127	0.0879103	1.16223	0.465181	0.643024	ENSG00000143127	ITGA10	protein_coding	1	integrin subunit alpha 10 [Source:HGNC Symbol;Acc:HGNC:6135]
7190	ENSG00000143147	-0.0054739	4.22156	-0.0602924	0.952068	ENSG00000143147	GPR161	protein_coding	1	G protein-coupled receptor 161 [Source:HGNC Symbol;Acc:HGNC:23694]
7191	ENSG00000143149	0.0975164	5.44359	0.867432	0.388215	ENSG00000143149	ALDH9A1	protein_coding	1	aldehyde dehydrogenase 9 family member A1 [Source:HGNC Symbol;Acc:HGNC:412]
7192	ENSG00000143153	0.140403	9.42707	0.86625	0.388859	ENSG00000143153	ATP1B1	protein_coding	1	ATPase Na+/K+ transporting subunit beta 1 [Source:HGNC Symbol;Acc:HGNC:804]
7193	ENSG00000143155	0.263292	6.19554	1.94049	0.0557264	ENSG00000143155	TIPRL	protein_coding	1	TOR signaling pathway regulator [Source:HGNC Symbol;Acc:HGNC:30231]
7194	ENSG00000143156	0.280854	4.68503	3.34179	0.00125136	ENSG00000143156	NME7	protein_coding	1	NME/NM23 family member 7 [Source:HGNC Symbol;Acc:HGNC:20461]
7195	ENSG00000143157	-0.0288493	6.16544	-0.482732	0.630561	ENSG00000143157	POGK	protein_coding	1	pogo transposable element derived with KRAB domain [Source:HGNC Symbol;Acc:HGNC:18800]
7196	ENSG00000143158	0.250366	5.86121	1.82372	0.0718062	ENSG00000143158	MPC2	protein_coding	1	mitochondrial pyruvate carrier 2 [Source:HGNC Symbol;Acc:HGNC:24515]
7197	ENSG00000143162	0.155774	5.08961	1.63572	0.105697	ENSG00000143162	CREG1	protein_coding	1	cellular repressor of E1A stimulated genes 1 [Source:HGNC Symbol;Acc:HGNC:2351]
7198	ENSG00000143164	0.213817	7.59961	1.88666	0.0627149	ENSG00000143164	DCAF6	protein_coding	1	DDB1 and CUL4 associated factor 6 [Source:HGNC Symbol;Acc:HGNC:30002]
7199	ENSG00000143171	-0.169677	2.32293	-0.94452	0.347655	ENSG00000143171	RXRG	protein_coding	1	retinoid X receptor gamma [Source:HGNC Symbol;Acc:HGNC:10479]
7200	ENSG00000143178	0.181434	-0.788416	0.783415	0.435621	ENSG00000143178	TBX19	protein_coding	1	T-box 19 [Source:HGNC Symbol;Acc:HGNC:11596]
7201	ENSG00000143179	0.0055995	4.55396	0.0737156	0.941415	ENSG00000143179	UCK2	protein_coding	1	uridine-cytidine kinase 2 [Source:HGNC Symbol;Acc:HGNC:12562]
7202	ENSG00000143183	0.180202	6.15137	1.685	0.0957578	ENSG00000143183	TMCO1	protein_coding	1	transmembrane and coiled-coil domains 1 [Source:HGNC Symbol;Acc:HGNC:18188]
7203	ENSG00000143190	-0.187015	6.26958	-2.4416	0.0167545	ENSG00000143190	POU2F1	protein_coding	1	POU class 2 homeobox 1 [Source:HGNC Symbol;Acc:HGNC:9212]
7204	ENSG00000143194	0.0114848	2.05122	0.0684858	0.945564	ENSG00000143194	MAEL	protein_coding	1	maelstrom spermatogenic transposon silencer [Source:HGNC Symbol;Acc:HGNC:25929]
7205	ENSG00000143195	0.164513	7.09406	2.04847	0.0436848	ENSG00000143195	ILDR2	protein_coding	1	immunoglobulin like domain containing receptor 2 [Source:HGNC Symbol;Acc:HGNC:18131]
7206	ENSG00000143198	0.0959228	6.30806	1.02067	0.310388	ENSG00000143198	MGST3	protein_coding	1	microsomal glutathione S-transferase 3 [Source:HGNC Symbol;Acc:HGNC:7064]
7207	ENSG00000143199	-0.0499274	1.03027	-0.250007	0.803202	ENSG00000143199	ADCY10	protein_coding	1	adenylate cyclase 10 [Source:HGNC Symbol;Acc:HGNC:21285]
7208	ENSG00000143207	0.167407	5.23674	1.61216	0.110737	ENSG00000143207	RFWD2	protein_coding	1	COP1, E3 ubiquitin ligase [Source:HGNC Symbol;Acc:HGNC:17440]
7209	ENSG00000143222	0.118184	4.16235	1.08253	0.282165	ENSG00000143222	UFC1	protein_coding	1	ubiquitin-fold modifier conjugating enzyme 1 [Source:HGNC Symbol;Acc:HGNC:26941]
7210	ENSG00000143224	-0.0550072	2.3717	-0.444938	0.657527	ENSG00000143224	PPOX	protein_coding	1	protoporphyrinogen oxidase [Source:HGNC Symbol;Acc:HGNC:9280]
7211	ENSG00000143226	-0.250473	1.86691	-0.73492	0.464467	ENSG00000143226	FCGR2A	protein_coding	1	Fc fragment of IgG receptor IIa [Source:HGNC Symbol;Acc:HGNC:3616]
7212	ENSG00000143228	0.1632	-0.106735	0.964935	0.33739	ENSG00000143228	NUF2	protein_coding	1	NDC80 kinetochore complex component NUF2 [Source:HGNC Symbol;Acc:HGNC:14621]
7213	ENSG00000143248	0.184603	7.89694	1.16049	0.249188	ENSG00000143248	RGS5	protein_coding	1	regulator of G protein signaling 5 [Source:HGNC Symbol;Acc:HGNC:10001]
7214	ENSG00000143252	-0.159556	6.85904	-1.89188	0.0620063	ENSG00000143252	SDHC	protein_coding	1	succinate dehydrogenase complex subunit C [Source:HGNC Symbol;Acc:HGNC:10682]
7215	ENSG00000143256	0.0645694	4.3911	0.596114	0.552727	ENSG00000143256	PFDN2	protein_coding	1	prefoldin subunit 2 [Source:HGNC Symbol;Acc:HGNC:8867]
7216	ENSG00000143257	-0.0901402	1.29227	-0.682679	0.496717	ENSG00000143257	NR1I3	protein_coding	1	nuclear receptor subfamily 1 group I member 3 [Source:HGNC Symbol;Acc:HGNC:7969]
7217	ENSG00000143258	-0.111137	3.00624	-0.903848	0.368701	ENSG00000143258	USP21	protein_coding	1	ubiquitin specific peptidase 21 [Source:HGNC Symbol;Acc:HGNC:12620]
7218	ENSG00000143294	-0.145434	4.54382	-1.9137	0.0591176	ENSG00000143294	PRCC	protein_coding	1	proline rich mitotic checkpoint control factor [Source:HGNC Symbol;Acc:HGNC:9343]
7219	ENSG00000143303	-0.173427	1.77636	-1.35705	0.178458	ENSG00000143303	RRNAD1	protein_coding	1	ribosomal RNA adenine dimethylase domain containing 1 [Source:HGNC Symbol;Acc:HGNC:24273]
7220	ENSG00000143314	0.0250499	4.21431	0.205784	0.837465	ENSG00000143314	MRPL24	protein_coding	1	mitochondrial ribosomal protein L24 [Source:HGNC Symbol;Acc:HGNC:14037]
7221	ENSG00000143315	-0.0219452	3.82163	-0.287449	0.774488	ENSG00000143315	PIGM	protein_coding	1	phosphatidylinositol glycan anchor biosynthesis class M [Source:HGNC Symbol;Acc:HGNC:18858]
7222	ENSG00000143318	0.0396653	3.77607	0.213562	0.831415	ENSG00000143318	CASQ1	protein_coding	1	calsequestrin 1 [Source:HGNC Symbol;Acc:HGNC:1512]
7223	ENSG00000143319	0.017846	4.06992	0.223221	0.823914	ENSG00000143319	ISG20L2	protein_coding	1	interferon stimulated exonuclease gene 20 like 2 [Source:HGNC Symbol;Acc:HGNC:25745]
7224	ENSG00000143320	0.0842001	1.11819	0.442879	0.65901	ENSG00000143320	CRABP2	protein_coding	1	cellular retinoic acid binding protein 2 [Source:HGNC Symbol;Acc:HGNC:2339]
7225	ENSG00000143321	-0.0173836	6.29003	-0.192176	0.848075	ENSG00000143321	HDGF	protein_coding	1	heparin binding growth factor [Source:HGNC Symbol;Acc:HGNC:4856]
7226	ENSG00000143322	-0.199158	6.56435	-3.65663	0.000448016	ENSG00000143322	ABL2	protein_coding	1	ABL proto-oncogene 2, non-receptor tyrosine kinase [Source:HGNC Symbol;Acc:HGNC:77]
7227	ENSG00000143324	0.0758104	6.74798	0.734266	0.464863	ENSG00000143324	XPR1	protein_coding	1	xenotropic and polytropic retrovirus receptor 1 [Source:HGNC Symbol;Acc:HGNC:12827]
7228	ENSG00000143333	0.0483386	1.46849	0.209547	0.834536	ENSG00000143333	RGS16	protein_coding	1	regulator of G protein signaling 16 [Source:HGNC Symbol;Acc:HGNC:9997]
7229	ENSG00000143337	0.00224496	5.89518	0.0287861	0.977104	ENSG00000143337	TOR1AIP1	protein_coding	1	torsin 1A interacting protein 1 [Source:HGNC Symbol;Acc:HGNC:29456]
7230	ENSG00000143340	0.262087	2.38528	1.24888	0.215231	ENSG00000143340	FAM163A	protein_coding	1	family with sequence similarity 163 member A [Source:HGNC Symbol;Acc:HGNC:28274]
7231	ENSG00000143341	0.444731	1.80656	1.89351	0.0617865	ENSG00000143341	HMCN1	protein_coding	1	hemicentin 1 [Source:HGNC Symbol;Acc:HGNC:19194]
7232	ENSG00000143344	0.079054	7.19768	1.10215	0.273593	ENSG00000143344	RGL1	protein_coding	1	ral guanine nucleotide dissociation stimulator like 1 [Source:HGNC Symbol;Acc:HGNC:30281]
7233	ENSG00000143353	0.227382	5.07744	2.06914	0.0416544	ENSG00000143353	LYPLAL1	protein_coding	1	lysophospholipase like 1 [Source:HGNC Symbol;Acc:HGNC:20440]
7234	ENSG00000143363	0.00814624	4.09491	0.107693	0.9145	ENSG00000143363	PRUNE1	protein_coding	1	prune exopolyphosphatase 1 [Source:HGNC Symbol;Acc:HGNC:13420]
7235	ENSG00000143365	-0.222272	-2.27067	-0.63224	0.528974	ENSG00000143365	RORC	protein_coding	1	RAR related orphan receptor C [Source:HGNC Symbol;Acc:HGNC:10260]
7236	ENSG00000143367	-0.0526598	3.26167	-0.458866	0.647534	ENSG00000143367	TUFT1	protein_coding	1	tuftelin 1 [Source:HGNC Symbol;Acc:HGNC:12422]
7237	ENSG00000143368	-0.164819	2.30459	-1.27363	0.206362	ENSG00000143368	SF3B4	protein_coding	1	splicing factor 3b subunit 4 [Source:HGNC Symbol;Acc:HGNC:10771]
7238	ENSG00000143369	-0.215802	2.19035	-1.54944	0.125093	ENSG00000143369	ECM1	protein_coding	1	extracellular matrix protein 1 [Source:HGNC Symbol;Acc:HGNC:3153]
7239	ENSG00000143373	-0.217137	3.59724	-1.50147	0.137042	ENSG00000143373	ZNF687	protein_coding	1	zinc finger protein 687 [Source:HGNC Symbol;Acc:HGNC:29277]
7240	ENSG00000143374	-0.0282481	4.16713	-0.355848	0.72286	ENSG00000143374	TARS2	protein_coding	1	threonyl-tRNA synthetase 2, mitochondrial [Source:HGNC Symbol;Acc:HGNC:30740]
7241	ENSG00000143375	-0.0177141	2.00251	-0.119219	0.905391	ENSG00000143375	CGN	protein_coding	1	cingulin [Source:HGNC Symbol;Acc:HGNC:17429]
7242	ENSG00000143376	-0.0100311	7.4007	-0.19411	0.846566	ENSG00000143376	SNX27	protein_coding	1	sorting nexin family member 27 [Source:HGNC Symbol;Acc:HGNC:20073]
7243	ENSG00000143379	-0.0240811	4.60734	-0.418264	0.676838	ENSG00000143379	SETDB1	protein_coding	1	SET domain bifurcated 1 [Source:HGNC Symbol;Acc:HGNC:10761]
7244	ENSG00000143382	0.00726723	1.03269	0.0424827	0.966216	ENSG00000143382	ADAMTSL4	protein_coding	1	ADAMTS like 4 [Source:HGNC Symbol;Acc:HGNC:19706]
7245	ENSG00000143384	-0.068018	6.30218	-0.537555	0.592327	ENSG00000143384	MCL1	protein_coding	1	MCL1, BCL2 family apoptosis regulator [Source:HGNC Symbol;Acc:HGNC:6943]
7246	ENSG00000143387	0.0636856	2.02541	0.481497	0.631435	ENSG00000143387	CTSK	protein_coding	1	cathepsin K [Source:HGNC Symbol;Acc:HGNC:2536]
7247	ENSG00000143390	0.00155148	4.80583	0.0156311	0.987566	ENSG00000143390	RFX5	protein_coding	1	regulatory factor X5 [Source:HGNC Symbol;Acc:HGNC:9986]
7248	ENSG00000143393	-0.154121	5.6634	-1.82929	0.0709591	ENSG00000143393	PI4KB	protein_coding	1	phosphatidylinositol 4-kinase beta [Source:HGNC Symbol;Acc:HGNC:8984]
7249	ENSG00000143398	-0.0209342	5.43732	-0.409422	0.683288	ENSG00000143398	PIP5K1A	protein_coding	1	phosphatidylinositol-4-phosphate 5-kinase type 1 alpha [Source:HGNC Symbol;Acc:HGNC:8994]
7250	ENSG00000143401	0.0989987	6.22788	0.949049	0.34536	ENSG00000143401	ANP32E	protein_coding	1	acidic nuclear phosphoprotein 32 family member E [Source:HGNC Symbol;Acc:HGNC:16673]
7251	ENSG00000143409	-0.0710925	3.59407	-0.491759	0.624192	ENSG00000143409	FAM63A	protein_coding	1	MINDY lysine 48 deubiquitinase 1 [Source:HGNC Symbol;Acc:HGNC:25648]
7252	ENSG00000143412	0.00865293	1.0046	0.052294	0.958421	ENSG00000143412	ANXA9	protein_coding	1	annexin A9 [Source:HGNC Symbol;Acc:HGNC:547]
7253	ENSG00000143416	-0.131451	3.35958	-0.820016	0.414563	ENSG00000143416	SELENBP1	protein_coding	1	selenium binding protein 1 [Source:HGNC Symbol;Acc:HGNC:10719]
7254	ENSG00000143418	0.0639501	3.88595	0.424837	0.672059	ENSG00000143418	CERS2	protein_coding	1	ceramide synthase 2 [Source:HGNC Symbol;Acc:HGNC:14076]
7255	ENSG00000143420	0.116576	7.7456	1.30588	0.195213	ENSG00000143420	ENSA	protein_coding	1	endosulfine alpha [Source:HGNC Symbol;Acc:HGNC:3360]
7256	ENSG00000143429	-0.0835908	0.46583	-0.298799	0.765843	ENSG00000143429	AC027612.6	transcribed_unprocessed_pseudogene	2	LSP1 pseudogene 4 [Source:HGNC Symbol;Acc:HGNC:53915]
7257	ENSG00000143434	0.0264731	2.76592	0.180401	0.857279	ENSG00000143434	SEMA6C	protein_coding	1	semaphorin 6C [Source:HGNC Symbol;Acc:HGNC:10740]
7258	ENSG00000143436	0.0600909	3.6492	0.524254	0.601504	ENSG00000143436	MRPL9	protein_coding	1	mitochondrial ribosomal protein L9 [Source:HGNC Symbol;Acc:HGNC:14277]
7259	ENSG00000143437	-0.0456575	5.39392	-0.956611	0.341551	ENSG00000143437	ARNT	protein_coding	1	aryl hydrocarbon receptor nuclear translocator [Source:HGNC Symbol;Acc:HGNC:700]
7260	ENSG00000143442	-0.164701	6.71423	-2.39982	0.018649	ENSG00000143442	POGZ	protein_coding	1	pogo transposable element derived with ZNF domain [Source:HGNC Symbol;Acc:HGNC:18801]
7261	ENSG00000143443	0.195159	1.02536	1.54391	0.126426	ENSG00000143443	C1orf56	protein_coding	1	chromosome 1 open reading frame 56 [Source:HGNC Symbol;Acc:HGNC:26045]
7262	ENSG00000143450	0.0248377	0.401519	0.183667	0.854724	ENSG00000143450	OAZ3	protein_coding	1	ornithine decarboxylase antizyme 3 [Source:HGNC Symbol;Acc:HGNC:8097]
7263	ENSG00000143452	0.608341	-0.198927	2.83235	0.00580167	ENSG00000143452	HORMAD1	protein_coding	1	HORMA domain containing 1 [Source:HGNC Symbol;Acc:HGNC:25245]
7264	ENSG00000143457	0.0118398	4.4815	0.11711	0.907057	ENSG00000143457	GOLPH3L	protein_coding	1	golgi phosphoprotein 3 like [Source:HGNC Symbol;Acc:HGNC:24882]
7265	ENSG00000143458	0.0751696	4.91426	0.964652	0.337531	ENSG00000143458	GABPB2	protein_coding	1	GA binding protein transcription factor subunit beta 2 [Source:HGNC Symbol;Acc:HGNC:28441]
7266	ENSG00000143469	-0.00234732	6.52957	-0.0232449	0.981511	ENSG00000143469	SYT14	protein_coding	1	synaptotagmin 14 [Source:HGNC Symbol;Acc:HGNC:23143]
7267	ENSG00000143473	-0.166429	5.0549	-1.54891	0.125221	ENSG00000143473	KCNH1	protein_coding	1	potassium voltage-gated channel subfamily H member 1 [Source:HGNC Symbol;Acc:HGNC:6250]
7268	ENSG00000143476	0.524371	-1.21786	1.94554	0.0551061	ENSG00000143476	DTL	protein_coding	1	denticleless E3 ubiquitin protein ligase homolog [Source:HGNC Symbol;Acc:HGNC:30288]
7269	ENSG00000143479	-0.0193176	2.41772	-0.142601	0.886952	ENSG00000143479	DYRK3	protein_coding	1	dual specificity tyrosine phosphorylation regulated kinase 3 [Source:HGNC Symbol;Acc:HGNC:3094]
7270	ENSG00000143486	0.0115585	4.16395	0.190353	0.849499	ENSG00000143486	EIF2D	protein_coding	1	eukaryotic translation initiation factor 2D [Source:HGNC Symbol;Acc:HGNC:6583]
7271	ENSG00000143493	0.0200909	4.26228	0.257249	0.797625	ENSG00000143493	INTS7	protein_coding	1	integrator complex subunit 7 [Source:HGNC Symbol;Acc:HGNC:24484]
7272	ENSG00000143494	-0.112722	2.16487	-0.882698	0.379957	ENSG00000143494	VASH2	protein_coding	1	vasohibin 2 [Source:HGNC Symbol;Acc:HGNC:25723]
7273	ENSG00000143498	0.17919	2.69267	1.52791	0.130349	ENSG00000143498	TAF1A	protein_coding	1	TATA-box binding protein associated factor, RNA polymerase I subunit A [Source:HGNC Symbol;Acc:HGNC:11532]
7274	ENSG00000143499	0.0515829	5.42938	0.361137	0.718918	ENSG00000143499	SMYD2	protein_coding	1	SET and MYND domain containing 2 [Source:HGNC Symbol;Acc:HGNC:20982]
7275	ENSG00000143502	-0.120307	5.4597	-1.44373	0.152592	ENSG00000143502	SUSD4	protein_coding	1	sushi domain containing 4 [Source:HGNC Symbol;Acc:HGNC:25470]
7276	ENSG00000143507	-0.015312	3.04474	-0.099647	0.920866	ENSG00000143507	DUSP10	protein_coding	1	dual specificity phosphatase 10 [Source:HGNC Symbol;Acc:HGNC:3065]
7277	ENSG00000143512	-0.0672868	-1.89223	-0.219784	0.826581	ENSG00000143512	HHIPL2	protein_coding	1	HHIP like 2 [Source:HGNC Symbol;Acc:HGNC:25842]
7278	ENSG00000143514	-0.210439	6.28311	-1.73284	0.0868505	ENSG00000143514	TP53BP2	protein_coding	1	tumor protein p53 binding protein 2 [Source:HGNC Symbol;Acc:HGNC:12000]
7279	ENSG00000143515	0.0458358	5.33887	0.488709	0.626341	ENSG00000143515	ATP8B2	protein_coding	1	ATPase phospholipid transporting 8B2 [Source:HGNC Symbol;Acc:HGNC:13534]
7280	ENSG00000143520	-0.00384825	-0.417689	-0.0126102	0.989969	ENSG00000143520	FLG2	protein_coding	1	filaggrin family member 2 [Source:HGNC Symbol;Acc:HGNC:33276]
7281	ENSG00000143537	0.0529484	2.80607	0.280251	0.779985	ENSG00000143537	ADAM15	protein_coding	1	ADAM metallopeptidase domain 15 [Source:HGNC Symbol;Acc:HGNC:193]
7282	ENSG00000143543	0.138755	2.96308	1.09349	0.277355	ENSG00000143543	JTB	protein_coding	1	jumping translocation breakpoint [Source:HGNC Symbol;Acc:HGNC:6201]
7283	ENSG00000143545	-0.0374735	0.21639	-0.182073	0.855971	ENSG00000143545	RAB13	protein_coding	1	RAB13, member RAS oncogene family [Source:HGNC Symbol;Acc:HGNC:9762]
7284	ENSG00000143546	-0.103294	-1.87213	-0.147132	0.883386	ENSG00000143546	S100A8	protein_coding	1	S100 calcium binding protein A8 [Source:HGNC Symbol;Acc:HGNC:10498]
7285	ENSG00000143549	0.220872	7.63214	1.98313	0.0506707	ENSG00000143549	TPM3	protein_coding	1	tropomyosin 3 [Source:HGNC Symbol;Acc:HGNC:12012]
7286	ENSG00000143552	0.285961	1.46532	1.26299	0.210143	ENSG00000143552	NUP210L	protein_coding	1	nucleoporin 210 like [Source:HGNC Symbol;Acc:HGNC:29915]
7287	ENSG00000143553	-0.0049527	3.11442	-0.0451885	0.964066	ENSG00000143553	SNAPIN	protein_coding	1	SNAP associated protein [Source:HGNC Symbol;Acc:HGNC:17145]
7288	ENSG00000143554	0.0501386	2.06425	0.297943	0.766494	ENSG00000143554	SLC27A3	protein_coding	1	solute carrier family 27 member 3 [Source:HGNC Symbol;Acc:HGNC:10997]
7289	ENSG00000143569	-0.156553	6.49759	-2.51843	0.0137146	ENSG00000143569	UBAP2L	protein_coding	1	ubiquitin associated protein 2 like [Source:HGNC Symbol;Acc:HGNC:29877]
7290	ENSG00000143575	0.147551	4.64199	1.02182	0.309843	ENSG00000143575	HAX1	protein_coding	1	HCLS1 associated protein X-1 [Source:HGNC Symbol;Acc:HGNC:16915]
7291	ENSG00000143578	-0.278964	0.0631526	-1.43497	0.155067	ENSG00000143578	CREB3L4	protein_coding	1	cAMP responsive element binding protein 3 like 4 [Source:HGNC Symbol;Acc:HGNC:18854]
7292	ENSG00000143590	-0.0759607	2.7834	-0.609541	0.543837	ENSG00000143590	EFNA3	protein_coding	1	ephrin A3 [Source:HGNC Symbol;Acc:HGNC:3223]
7293	ENSG00000143603	-0.29517	6.73174	-2.0124	0.0474314	ENSG00000143603	KCNN3	protein_coding	1	potassium calcium-activated channel subfamily N member 3 [Source:HGNC Symbol;Acc:HGNC:6292]
7294	ENSG00000143612	-0.0450277	6.22679	-0.532471	0.595827	ENSG00000143612	C1orf43	protein_coding	1	chromosome 1 open reading frame 43 [Source:HGNC Symbol;Acc:HGNC:29876]
7295	ENSG00000143614	-0.230272	6.68156	-4.01921	0.000128175	ENSG00000143614	GATAD2B	protein_coding	1	GATA zinc finger domain containing 2B [Source:HGNC Symbol;Acc:HGNC:30778]
7296	ENSG00000143621	0.198639	6.04339	2.21528	0.0294892	ENSG00000143621	ILF2	protein_coding	1	interleukin enhancer binding factor 2 [Source:HGNC Symbol;Acc:HGNC:6037]
7297	ENSG00000143622	0.120952	4.51715	1.30275	0.196275	ENSG00000143622	RIT1	protein_coding	1	Ras like without CAAX 1 [Source:HGNC Symbol;Acc:HGNC:10023]
7298	ENSG00000143624	-0.00229144	6.47652	-0.0331713	0.973618	ENSG00000143624	INTS3	protein_coding	1	integrator complex subunit 3 [Source:HGNC Symbol;Acc:HGNC:26153]
7299	ENSG00000143627	-0.0133329	-1.83505	-0.0346394	0.972451	ENSG00000143627	PKLR	protein_coding	1	pyruvate kinase L/R [Source:HGNC Symbol;Acc:HGNC:9020]
7300	ENSG00000143630	-0.165916	1.83002	-1.01	0.315442	ENSG00000143630	HCN3	protein_coding	1	hyperpolarization activated cyclic nucleotide gated potassium channel 3 [Source:HGNC Symbol;Acc:HGNC:19183]
7301	ENSG00000143631	-0.0502066	2.11276	-0.169036	0.866181	ENSG00000143631	FLG	protein_coding	1	filaggrin [Source:HGNC Symbol;Acc:HGNC:3748]
7302	ENSG00000143632	-0.0950577	0.108739	-0.360612	0.719309	ENSG00000143632	ACTA1	protein_coding	1	actin, alpha 1, skeletal muscle [Source:HGNC Symbol;Acc:HGNC:129]
7303	ENSG00000143633	0.193269	3.05763	2.1782	0.0322376	ENSG00000143633	C1orf131	protein_coding	1	chromosome 1 open reading frame 131 [Source:HGNC Symbol;Acc:HGNC:25332]
7304	ENSG00000143641	-0.073278	5.24305	-0.91274	0.364032	ENSG00000143641	GALNT2	protein_coding	1	polypeptide N-acetylgalactosaminyltransferase 2 [Source:HGNC Symbol;Acc:HGNC:4124]
7305	ENSG00000143643	0.0823133	4.83046	0.982792	0.328575	ENSG00000143643	TTC13	protein_coding	1	tetratricopeptide repeat domain 13 [Source:HGNC Symbol;Acc:HGNC:26204]
7306	ENSG00000143653	0.168422	5.49366	1.52653	0.130693	ENSG00000143653	SCCPDH	protein_coding	1	saccharopine dehydrogenase (putative) [Source:HGNC Symbol;Acc:HGNC:24275]
7307	ENSG00000143669	0.0671633	7.59283	0.933946	0.35305	ENSG00000143669	LYST	protein_coding	1	lysosomal trafficking regulator [Source:HGNC Symbol;Acc:HGNC:1968]
7308	ENSG00000143674	0.0725465	3.91485	0.883787	0.379373	ENSG00000143674	RP5-862P8.2	protein_coding	1	mitogen-activated protein kinase kinase kinase 21 [Source:HGNC Symbol;Acc:HGNC:29798]
7309	ENSG00000143702	0.103643	7.84797	1.30387	0.195894	ENSG00000143702	CEP170	protein_coding	1	centrosomal protein 170 [Source:HGNC Symbol;Acc:HGNC:28920]
7310	ENSG00000143727	0.221483	6.51652	1.95638	0.0537952	ENSG00000143727	ACP1	protein_coding	2	acid phosphatase 1 [Source:HGNC Symbol;Acc:HGNC:122]
7311	ENSG00000143740	-0.0329612	5.24413	-0.334476	0.738867	ENSG00000143740	SNAP47	protein_coding	1	synaptosome associated protein 47 [Source:HGNC Symbol;Acc:HGNC:30669]
7312	ENSG00000143742	0.282967	6.71192	1.97194	0.0519584	ENSG00000143742	SRP9	protein_coding	1	signal recognition particle 9 [Source:HGNC Symbol;Acc:HGNC:11304]
7313	ENSG00000143748	0.158949	4.18504	2.08191	0.0404418	ENSG00000143748	NVL	protein_coding	1	nuclear VCP-like [Source:HGNC Symbol;Acc:HGNC:8070]
7314	ENSG00000143751	0.0666625	5.12017	0.825556	0.411431	ENSG00000143751	SDE2	protein_coding	1	SDE2 telomere maintenance homolog [Source:HGNC Symbol;Acc:HGNC:26643]
7315	ENSG00000143753	-0.0112309	5.12625	-0.135976	0.892171	ENSG00000143753	DEGS1	protein_coding	1	delta 4-desaturase, sphingolipid 1 [Source:HGNC Symbol;Acc:HGNC:13709]
7316	ENSG00000143756	0.142594	6.20037	1.31915	0.190758	ENSG00000143756	FBXO28	protein_coding	1	F-box protein 28 [Source:HGNC Symbol;Acc:HGNC:29046]
7317	ENSG00000143761	-0.0889828	7.16818	-0.936231	0.351879	ENSG00000143761	ARF1	protein_coding	1	ADP ribosylation factor 1 [Source:HGNC Symbol;Acc:HGNC:652]
7318	ENSG00000143771	0.0414675	4.6492	0.483255	0.630191	ENSG00000143771	CNIH4	protein_coding	1	cornichon family AMPA receptor auxiliary protein 4 [Source:HGNC Symbol;Acc:HGNC:25013]
7319	ENSG00000143772	-0.359792	6.2814	-2.1142	0.0375095	ENSG00000143772	ITPKB	protein_coding	1	inositol-trisphosphate 3-kinase B [Source:HGNC Symbol;Acc:HGNC:6179]
7320	ENSG00000143774	0.104659	5.8777	0.497269	0.620319	ENSG00000143774	GUK1	protein_coding	1	guanylate kinase 1 [Source:HGNC Symbol;Acc:HGNC:4693]
7321	ENSG00000143776	0.104802	8.51704	1.55918	0.122773	ENSG00000143776	CDC42BPA	protein_coding	1	CDC42 binding protein kinase alpha [Source:HGNC Symbol;Acc:HGNC:1737]
7322	ENSG00000143786	-0.059221	4.35228	-0.548805	0.584618	ENSG00000143786	CNIH3	protein_coding	1	cornichon family AMPA receptor auxiliary protein 3 [Source:HGNC Symbol;Acc:HGNC:26802]
7323	ENSG00000143793	0.2055	2.31911	1.53595	0.128367	ENSG00000143793	C1orf35	protein_coding	1	chromosome 1 open reading frame 35 [Source:HGNC Symbol;Acc:HGNC:19032]
7324	ENSG00000143797	0.0708051	7.18582	0.856487	0.394203	ENSG00000143797	MBOAT2	protein_coding	2	membrane bound O-acyltransferase domain containing 2 [Source:HGNC Symbol;Acc:HGNC:25193]
7325	ENSG00000143799	-0.0109453	6.87963	-0.137299	0.891128	ENSG00000143799	PARP1	protein_coding	1	poly(ADP-ribose) polymerase 1 [Source:HGNC Symbol;Acc:HGNC:270]
7326	ENSG00000143801	-0.0717282	4.08317	-0.5916	0.555732	ENSG00000143801	PSEN2	protein_coding	1	presenilin 2 [Source:HGNC Symbol;Acc:HGNC:9509]
7327	ENSG00000143811	-0.00306974	3.88934	-0.0343078	0.972714	ENSG00000143811	PYCR2	protein_coding	1	pyrroline-5-carboxylate reductase 2 [Source:HGNC Symbol;Acc:HGNC:30262]
7328	ENSG00000143815	0.100232	3.91094	0.982771	0.328586	ENSG00000143815	LBR	protein_coding	1	lamin B receptor [Source:HGNC Symbol;Acc:HGNC:6518]
7329	ENSG00000143816	0.0659302	0.522722	0.352371	0.725456	ENSG00000143816	WNT9A	protein_coding	1	Wnt family member 9A [Source:HGNC Symbol;Acc:HGNC:12778]
7330	ENSG00000143819	-0.242661	4.21305	-1.96809	0.0524076	ENSG00000143819	EPHX1	protein_coding	1	epoxide hydrolase 1 [Source:HGNC Symbol;Acc:HGNC:3401]
7331	ENSG00000143839	-0.465327	-2.20698	-1.34362	0.182745	ENSG00000143839	REN	protein_coding	1	renin [Source:HGNC Symbol;Acc:HGNC:9958]
7332	ENSG00000143842	-0.0976543	2.84292	-0.635763	0.526686	ENSG00000143842	SOX13	protein_coding	1	SRY-box 13 [Source:HGNC Symbol;Acc:HGNC:11192]
7333	ENSG00000143845	0.106059	1.74948	0.60036	0.549908	ENSG00000143845	ETNK2	protein_coding	1	ethanolamine kinase 2 [Source:HGNC Symbol;Acc:HGNC:25575]
7334	ENSG00000143847	-0.118072	6.49412	-0.957226	0.341243	ENSG00000143847	PPFIA4	protein_coding	1	PTPRF interacting protein alpha 4 [Source:HGNC Symbol;Acc:HGNC:9248]
7335	ENSG00000143850	-0.199877	6.70745	-2.12235	0.0367987	ENSG00000143850	PLEKHA6	protein_coding	1	pleckstrin homology domain containing A6 [Source:HGNC Symbol;Acc:HGNC:17053]
7336	ENSG00000143851	-0.172163	-0.253215	-0.67372	0.502368	ENSG00000143851	PTPN7	protein_coding	1	protein tyrosine phosphatase, non-receptor type 7 [Source:HGNC Symbol;Acc:HGNC:9659]
7337	ENSG00000143858	-0.655139	3.53482	-2.47665	0.0153	ENSG00000143858	SYT2	protein_coding	1	synaptotagmin 2 [Source:HGNC Symbol;Acc:HGNC:11510]
7338	ENSG00000143862	0.0507367	4.96726	0.521073	0.603708	ENSG00000143862	ARL8A	protein_coding	1	ADP ribosylation factor like GTPase 8A [Source:HGNC Symbol;Acc:HGNC:25192]
7339	ENSG00000143867	0.00108242	0.51717	0.00484927	0.996143	ENSG00000143867	OSR1	protein_coding	2	odd-skipped related transciption factor 1 [Source:HGNC Symbol;Acc:HGNC:8111]
7340	ENSG00000143869	-0.0420751	3.02015	-0.282486	0.778277	ENSG00000143869	GDF7	protein_coding	2	growth differentiation factor 7 [Source:HGNC Symbol;Acc:HGNC:4222]
7341	ENSG00000143870	0.358494	5.20466	3.21232	0.0018768	ENSG00000143870	PDIA6	protein_coding	2	protein disulfide isomerase family A member 6 [Source:HGNC Symbol;Acc:HGNC:30168]
7342	ENSG00000143878	-0.052728	6.86322	-0.441404	0.660072	ENSG00000143878	RHOB	protein_coding	2	ras homolog family member B [Source:HGNC Symbol;Acc:HGNC:668]
7343	ENSG00000143882	0.0858079	0.471838	0.478683	0.633427	ENSG00000143882	ATP6V1C2	protein_coding	2	ATPase H+ transporting V1 subunit C2 [Source:HGNC Symbol;Acc:HGNC:18264]
7344	ENSG00000143889	0.169401	5.86499	2.11916	0.0370758	ENSG00000143889	HNRNPLL	protein_coding	2	heterogeneous nuclear ribonucleoprotein L like [Source:HGNC Symbol;Acc:HGNC:25127]
7345	ENSG00000143891	0.0336318	1.63175	0.220124	0.826317	ENSG00000143891	GALM	protein_coding	2	galactose mutarotase [Source:HGNC Symbol;Acc:HGNC:24063]
7346	ENSG00000143919	-0.0170501	2.83901	-0.163833	0.870262	ENSG00000143919	CAMKMT	protein_coding	2	calmodulin-lysine N-methyltransferase [Source:HGNC Symbol;Acc:HGNC:26276]
7347	ENSG00000143921	-0.276016	1.28511	-1.76346	0.0815163	ENSG00000143921	ABCG8	protein_coding	2	ATP binding cassette subfamily G member 8 [Source:HGNC Symbol;Acc:HGNC:13887]
7348	ENSG00000143924	0.0888038	5.40766	1.13067	0.26146	ENSG00000143924	EML4	protein_coding	2	echinoderm microtubule associated protein like 4 [Source:HGNC Symbol;Acc:HGNC:1316]
7349	ENSG00000143933	0.347226	9.81253	2.33484	0.0219755	ENSG00000143933	CALM2	protein_coding	2	calmodulin 2 [Source:HGNC Symbol;Acc:HGNC:1445]
7350	ENSG00000143942	0.233087	1.49861	1.78145	0.0785099	ENSG00000143942	CHAC2	protein_coding	2	ChaC cation transport regulator homolog 2 [Source:HGNC Symbol;Acc:HGNC:32363]
7351	ENSG00000143947	0.490796	5.02968	1.87901	0.0637646	ENSG00000143947	RPS27A	protein_coding	2	ribosomal protein S27a [Source:HGNC Symbol;Acc:HGNC:10417]
7352	ENSG00000143951	-0.0797867	4.87048	-1.07615	0.28499	ENSG00000143951	WDPCP	protein_coding	2	WD repeat containing planar cell polarity effector [Source:HGNC Symbol;Acc:HGNC:28027]
7353	ENSG00000143952	0.0925877	5.34021	1.26342	0.209986	ENSG00000143952	VPS54	protein_coding	2	VPS54, GARP complex subunit [Source:HGNC Symbol;Acc:HGNC:18652]
7354	ENSG00000143970	-0.0698105	6.66051	-1.1465	0.254894	ENSG00000143970	ASXL2	protein_coding	2	ASXL transcriptional regulator 2 [Source:HGNC Symbol;Acc:HGNC:23805]
7355	ENSG00000143971	0.13278	4.50734	1.09523	0.276592	ENSG00000143971	ETAA1	protein_coding	2	ETAA1, ATR kinase activator [Source:HGNC Symbol;Acc:HGNC:24648]
7356	ENSG00000143977	0.549225	2.19549	3.2851	0.00149628	ENSG00000143977	SNRPG	protein_coding	2	small nuclear ribonucleoprotein polypeptide G [Source:HGNC Symbol;Acc:HGNC:11163]
7357	ENSG00000143994	-0.299163	0.938538	-2.03236	0.0453259	ENSG00000143994	ABHD1	protein_coding	2	abhydrolase domain containing 1 [Source:HGNC Symbol;Acc:HGNC:17553]
7358	ENSG00000143995	0.126128	4.02864	1.01387	0.3136	ENSG00000143995	MEIS1	protein_coding	2	Meis homeobox 1 [Source:HGNC Symbol;Acc:HGNC:7000]
7359	ENSG00000144021	-0.00865254	6.0833	-0.162888	0.871004	ENSG00000144021	CIAO1	protein_coding	2	cytosolic iron-sulfur assembly component 1 [Source:HGNC Symbol;Acc:HGNC:14280]
7360	ENSG00000144026	0.210338	5.04176	2.21682	0.0293797	ENSG00000144026	ZNF514	protein_coding	2	zinc finger protein 514 [Source:HGNC Symbol;Acc:HGNC:25894]
7361	ENSG00000144028	-0.142851	7.10931	-1.82618	0.0714304	ENSG00000144028	SNRNP200	protein_coding	2	small nuclear ribonucleoprotein U5 subunit 200 [Source:HGNC Symbol;Acc:HGNC:30859]
7362	ENSG00000144029	0.110434	5.30242	1.43762	0.154315	ENSG00000144029	MRPS5	protein_coding	2	mitochondrial ribosomal protein S5 [Source:HGNC Symbol;Acc:HGNC:14498]
7363	ENSG00000144031	-0.260797	-0.0842497	-1.20637	0.231112	ENSG00000144031	ANKRD53	protein_coding	2	ankyrin repeat domain 53 [Source:HGNC Symbol;Acc:HGNC:25691]
7364	ENSG00000144034	0.222419	2.90683	2.44626	0.0165544	ENSG00000144034	TPRKB	protein_coding	2	TP53RK binding protein [Source:HGNC Symbol;Acc:HGNC:24259]
7365	ENSG00000144035	-0.0375827	0.611628	-0.176511	0.860324	ENSG00000144035	NAT8	protein_coding	2	N-acetyltransferase 8 (putative) [Source:HGNC Symbol;Acc:HGNC:18069]
7366	ENSG00000144036	-0.0564512	7.76877	-0.833086	0.407195	ENSG00000144036	EXOC6B	protein_coding	2	exocyst complex component 6B [Source:HGNC Symbol;Acc:HGNC:17085]
7367	ENSG00000144040	0.0786543	6.79953	0.624019	0.534332	ENSG00000144040	SFXN5	protein_coding	2	sideroflexin 5 [Source:HGNC Symbol;Acc:HGNC:16073]
7368	ENSG00000144043	-0.172856	4.14782	-1.791	0.0769509	ENSG00000144043	TEX261	protein_coding	2	testis expressed 261 [Source:HGNC Symbol;Acc:HGNC:30712]
7369	ENSG00000144045	-0.189312	-1.40473	-0.687968	0.493398	ENSG00000144045	DQX1	protein_coding	2	DEAQ-box RNA dependent ATPase 1 [Source:HGNC Symbol;Acc:HGNC:20410]
7370	ENSG00000144048	0.0659383	4.47421	0.730131	0.467373	ENSG00000144048	DUSP11	protein_coding	2	dual specificity phosphatase 11 [Source:HGNC Symbol;Acc:HGNC:3066]
7371	ENSG00000144057	0.0628268	5.88532	0.720773	0.473082	ENSG00000144057	ST6GAL2	protein_coding	2	ST6 beta-galactoside alpha-2,6-sialyltransferase 2 [Source:HGNC Symbol;Acc:HGNC:10861]
7372	ENSG00000144061	0.0455184	4.26221	0.539116	0.591255	ENSG00000144061	NPHP1	protein_coding	2	nephrocystin 1 [Source:HGNC Symbol;Acc:HGNC:7905]
7373	ENSG00000144115	-0.344507	2.17553	-1.02889	0.306532	ENSG00000144115	THNSL2	protein_coding	2	threonine synthase like 2 [Source:HGNC Symbol;Acc:HGNC:25602]
7374	ENSG00000144118	0.144571	6.12679	1.30131	0.196766	ENSG00000144118	RALB	protein_coding	2	RAS like proto-oncogene B [Source:HGNC Symbol;Acc:HGNC:9840]
7375	ENSG00000144119	-0.0690899	1.10179	-0.350344	0.726971	ENSG00000144119	C1QL2	protein_coding	2	complement C1q like 2 [Source:HGNC Symbol;Acc:HGNC:24181]
7376	ENSG00000144120	-0.00970156	2.61729	-0.110954	0.911921	ENSG00000144120	TMEM177	protein_coding	2	transmembrane protein 177 [Source:HGNC Symbol;Acc:HGNC:28143]
7377	ENSG00000144134	-0.14055	3.38778	-1.1226	0.264855	ENSG00000144134	RABL2A	protein_coding	2	RAB, member of RAS oncogene family like 2A [Source:HGNC Symbol;Acc:HGNC:9799]
7378	ENSG00000144136	-0.138069	6.28398	-1.70684	0.091603	ENSG00000144136	SLC20A1	protein_coding	2	solute carrier family 20 member 1 [Source:HGNC Symbol;Acc:HGNC:10946]
7379	ENSG00000144152	-0.0647088	2.22596	-0.307485	0.759247	ENSG00000144152	FBLN7	protein_coding	2	fibulin 7 [Source:HGNC Symbol;Acc:HGNC:26740]
7380	ENSG00000144161	0.244424	5.8582	2.74538	0.0074129	ENSG00000144161	ZC3H8	protein_coding	2	zinc finger CCCH-type containing 8 [Source:HGNC Symbol;Acc:HGNC:30941]
7381	ENSG00000144182	0.188868	1.94365	1.21453	0.228	ENSG00000144182	LIPT1	protein_coding	2	lipoyltransferase 1 [Source:HGNC Symbol;Acc:HGNC:29569]
7382	ENSG00000144191	0.138617	1.02073	0.633021	0.528466	ENSG00000144191	CNGA3	protein_coding	2	cyclic nucleotide gated channel alpha 3 [Source:HGNC Symbol;Acc:HGNC:2150]
7383	ENSG00000144199	-0.173592	3.37388	-1.64472	0.103824	ENSG00000144199	FAHD2B	protein_coding	2	fumarylacetoacetate hydrolase domain containing 2B [Source:HGNC Symbol;Acc:HGNC:25318]
7384	ENSG00000144214	0.1685	0.167851	0.917366	0.361618	ENSG00000144214	LYG1	protein_coding	2	lysozyme g1 [Source:HGNC Symbol;Acc:HGNC:27014]
7385	ENSG00000144218	-0.119147	6.73159	-1.36086	0.177254	ENSG00000144218	AFF3	protein_coding	2	AF4/FMR2 family member 3 [Source:HGNC Symbol;Acc:HGNC:6473]
7386	ENSG00000144224	0.0539943	6.99193	0.927222	0.356509	ENSG00000144224	UBXN4	protein_coding	2	UBX domain protein 4 [Source:HGNC Symbol;Acc:HGNC:14860]
7387	ENSG00000144227	0.103051	2.00421	0.374934	0.708669	ENSG00000144227	NXPH2	protein_coding	2	neurexophilin 2 [Source:HGNC Symbol;Acc:HGNC:8076]
7388	ENSG00000144228	0.137919	5.43328	1.32429	0.189054	ENSG00000144228	SPOPL	protein_coding	2	speckle type BTB/POZ protein like [Source:HGNC Symbol;Acc:HGNC:27934]
7389	ENSG00000144229	0.155235	2.29278	1.06891	0.288218	ENSG00000144229	THSD7B	protein_coding	2	thrombospondin type 1 domain containing 7B [Source:HGNC Symbol;Acc:HGNC:29348]
7390	ENSG00000144230	0.202243	2.79266	0.958797	0.340455	ENSG00000144230	GPR17	protein_coding	2	G protein-coupled receptor 17 [Source:HGNC Symbol;Acc:HGNC:4471]
7391	ENSG00000144231	0.0692664	5.03837	0.953673	0.343028	ENSG00000144231	POLR2D	protein_coding	2	RNA polymerase II subunit D [Source:HGNC Symbol;Acc:HGNC:9191]
7392	ENSG00000144233	-0.0289873	3.996	-0.490169	0.625312	ENSG00000144233	AMMECR1L	protein_coding	2	AMMECR1 like [Source:HGNC Symbol;Acc:HGNC:28658]
7393	ENSG00000144278	0.114235	6.05252	1.17564	0.243112	ENSG00000144278	GALNT13	protein_coding	2	polypeptide N-acetylgalactosaminyltransferase 13 [Source:HGNC Symbol;Acc:HGNC:23242]
7394	ENSG00000144283	0.0340117	8.16718	0.293252	0.770064	ENSG00000144283	PKP4	protein_coding	2	plakophilin 4 [Source:HGNC Symbol;Acc:HGNC:9026]
7395	ENSG00000144285	0.123545	7.87218	0.817512	0.415984	ENSG00000144285	SCN1A	protein_coding	2	sodium voltage-gated channel alpha subunit 1 [Source:HGNC Symbol;Acc:HGNC:10585]
7396	ENSG00000144290	0.137848	8.54442	1.12989	0.261789	ENSG00000144290	SLC4A10	protein_coding	2	solute carrier family 4 member 10 [Source:HGNC Symbol;Acc:HGNC:13811]
7397	ENSG00000144306	0.162582	5.70409	1.6371	0.10541	ENSG00000144306	SCRN3	protein_coding	2	secernin 3 [Source:HGNC Symbol;Acc:HGNC:30382]
7398	ENSG00000144320	0.128264	7.0283	1.18436	0.239664	ENSG00000144320	KIAA1715	protein_coding	2	lunapark, ER junction formation factor [Source:HGNC Symbol;Acc:HGNC:21610]
7399	ENSG00000144331	-0.200085	4.66835	-2.05407	0.0431265	ENSG00000144331	ZNF385B	protein_coding	2	zinc finger protein 385B [Source:HGNC Symbol;Acc:HGNC:26332]
7400	ENSG00000144339	0.160481	5.75982	1.34586	0.182026	ENSG00000144339	TMEFF2	protein_coding	2	transmembrane protein with EGF like and two follistatin like domains 2 [Source:HGNC Symbol;Acc:HGNC:11867]
7401	ENSG00000144354	-0.211216	0.20755	-1.15042	0.253285	ENSG00000144354	CDCA7	protein_coding	2	cell division cycle associated 7 [Source:HGNC Symbol;Acc:HGNC:14628]
7402	ENSG00000144355	0.0683531	3.47385	0.487184	0.627416	ENSG00000144355	DLX1	protein_coding	2	distal-less homeobox 1 [Source:HGNC Symbol;Acc:HGNC:2914]
7403	ENSG00000144357	0.146233	8.33239	1.56676	0.120988	ENSG00000144357	UBR3	protein_coding	2	ubiquitin protein ligase E3 component n-recognin 3 [Source:HGNC Symbol;Acc:HGNC:30467]
7404	ENSG00000144362	-0.0121726	1.5361	-0.113371	0.910011	ENSG00000144362	PHOSPHO2	protein_coding	2	phosphatase, orphan 2 [Source:HGNC Symbol;Acc:HGNC:28316]
7405	ENSG00000144366	0.324005	5.15141	1.78328	0.0782087	ENSG00000144366	GULP1	protein_coding	2	GULP PTB domain containing engulfment adaptor 1 [Source:HGNC Symbol;Acc:HGNC:18649]
7406	ENSG00000144369	0.099455	9.33096	0.800795	0.425544	ENSG00000144369	FAM171B	protein_coding	2	family with sequence similarity 171 member B [Source:HGNC Symbol;Acc:HGNC:29412]
7407	ENSG00000144381	0.173229	6.64088	1.16655	0.246743	ENSG00000144381	HSPD1	protein_coding	2	heat shock protein family D (Hsp60) member 1 [Source:HGNC Symbol;Acc:HGNC:5261]
7408	ENSG00000144395	0.129232	1.04518	0.83335	0.407047	ENSG00000144395	CCDC150	protein_coding	2	coiled-coil domain containing 150 [Source:HGNC Symbol;Acc:HGNC:26834]
7409	ENSG00000144401	0.158968	3.94726	1.57697	0.118619	ENSG00000144401	METTL21A	protein_coding	2	methyltransferase like 21A [Source:HGNC Symbol;Acc:HGNC:30476]
7410	ENSG00000144406	-0.0514191	8.91018	-0.762436	0.447969	ENSG00000144406	UNC80	protein_coding	2	unc-80 homolog, NALCN channel complex subunit [Source:HGNC Symbol;Acc:HGNC:26582]
7411	ENSG00000144407	-0.430558	2.19929	-2.30027	0.0239512	ENSG00000144407	PTH2R	protein_coding	2	parathyroid hormone 2 receptor [Source:HGNC Symbol;Acc:HGNC:9609]
7412	ENSG00000144410	0.076109	0.803417	0.512542	0.609638	ENSG00000144410	CPO	protein_coding	2	carboxypeptidase O [Source:HGNC Symbol;Acc:HGNC:21011]
7413	ENSG00000144426	0.225749	6.10834	2.67518	0.0090007	ENSG00000144426	NBEAL1	protein_coding	2	neurobeachin like 1 [Source:HGNC Symbol;Acc:HGNC:20681]
7414	ENSG00000144445	0.048435	5.83031	0.625219	0.533549	ENSG00000144445	KANSL1L	protein_coding	2	KAT8 regulatory NSL complex subunit 1 like [Source:HGNC Symbol;Acc:HGNC:26310]
7415	ENSG00000144451	0.197493	5.30677	1.66235	0.100227	ENSG00000144451	SPAG16	protein_coding	2	sperm associated antigen 16 [Source:HGNC Symbol;Acc:HGNC:23225]
7416	ENSG00000144452	0.242142	0.591758	1.47712	0.14344	ENSG00000144452	ABCA12	protein_coding	2	ATP binding cassette subfamily A member 12 [Source:HGNC Symbol;Acc:HGNC:14637]
7417	ENSG00000144455	-0.0286037	3.89804	-0.344236	0.731543	ENSG00000144455	SUMF1	protein_coding	3	sulfatase modifying factor 1 [Source:HGNC Symbol;Acc:HGNC:20376]
7418	ENSG00000144460	0.0259957	4.52552	0.248234	0.804569	ENSG00000144460	NYAP2	protein_coding	2	neuronal tyrosine-phosphorylated phosphoinositide-3-kinase adaptor 2 [Source:HGNC Symbol;Acc:HGNC:29291]
7419	ENSG00000144468	-0.0358991	4.58365	-0.459145	0.647334	ENSG00000144468	RHBDD1	protein_coding	2	rhomboid domain containing 1 [Source:HGNC Symbol;Acc:HGNC:23081]
7420	ENSG00000144476	-0.166664	2.18888	-0.839899	0.403386	ENSG00000144476	ACKR3	protein_coding	2	atypical chemokine receptor 3 [Source:HGNC Symbol;Acc:HGNC:23692]
7421	ENSG00000144481	0.419642	-1.50909	1.12103	0.26552	ENSG00000144481	TRPM8	protein_coding	2	transient receptor potential cation channel subfamily M member 8 [Source:HGNC Symbol;Acc:HGNC:17961]
7422	ENSG00000144485	-0.0539273	1.54525	-0.279662	0.780435	ENSG00000144485	HES6	protein_coding	2	hes family bHLH transcription factor 6 [Source:HGNC Symbol;Acc:HGNC:18254]
7423	ENSG00000144504	-0.0704383	2.89613	-0.656836	0.51311	ENSG00000144504	ANKMY1	protein_coding	2	ankyrin repeat and MYND domain containing 1 [Source:HGNC Symbol;Acc:HGNC:20987]
7424	ENSG00000144524	-0.0391909	4.72568	-0.848534	0.39859	ENSG00000144524	COPS7B	protein_coding	2	COP9 signalosome subunit 7B [Source:HGNC Symbol;Acc:HGNC:16760]
7425	ENSG00000144535	-0.0139813	4.552	-0.178535	0.85874	ENSG00000144535	DIS3L2	protein_coding	2	DIS3 like 3'-5' exoribonuclease 2 [Source:HGNC Symbol;Acc:HGNC:28648]
7426	ENSG00000144550	0.0373754	2.6247	0.228261	0.820006	ENSG00000144550	CPNE9	protein_coding	3	copine family member 9 [Source:HGNC Symbol;Acc:HGNC:24336]
7427	ENSG00000144554	0.10368	1.61511	0.870301	0.386655	ENSG00000144554	FANCD2	protein_coding	3	FA complementation group D2 [Source:HGNC Symbol;Acc:HGNC:3585]
7428	ENSG00000144559	-0.0409792	4.04089	-0.505466	0.614576	ENSG00000144559	TAMM41	protein_coding	3	TAM41 mitochondrial translocator assembly and maintenance homolog [Source:HGNC Symbol;Acc:HGNC:25187]
7429	ENSG00000144560	0.00525252	4.71589	0.0726431	0.942265	ENSG00000144560	VGLL4	protein_coding	3	vestigial like family member 4 [Source:HGNC Symbol;Acc:HGNC:28966]
7430	ENSG00000144566	0.204169	6.57185	1.81881	0.0725592	ENSG00000144566	RAB5A	protein_coding	3	RAB5A, member RAS oncogene family [Source:HGNC Symbol;Acc:HGNC:9783]
7431	ENSG00000144567	-0.0364445	6.60595	-0.331231	0.741308	ENSG00000144567	FAM134A	protein_coding	2	reticulophagy regulator family member 2 [Source:HGNC Symbol;Acc:HGNC:28450]
7432	ENSG00000144579	0.0420234	2.37097	0.219096	0.827115	ENSG00000144579	CTDSP1	protein_coding	2	CTD small phosphatase 1 [Source:HGNC Symbol;Acc:HGNC:21614]
7433	ENSG00000144580	0.00982364	4.98821	0.167581	0.867322	ENSG00000144580	CNOT9	protein_coding	2	CCR4-NOT transcription complex subunit 9 [Source:HGNC Symbol;Acc:HGNC:10445]
7434	ENSG00000144583	0.011053	3.77918	0.0919236	0.926981	ENSG00000144583	MARCHF4	protein_coding	2	membrane associated ring-CH-type finger 4 [Source:HGNC Symbol;Acc:HGNC:29269]
7435	ENSG00000144589	-0.156679	2.62633	-1.19364	0.23603	ENSG00000144589	STK11IP	protein_coding	2	serine/threonine kinase 11 interacting protein [Source:HGNC Symbol;Acc:HGNC:19184]
7436	ENSG00000144591	0.0431207	2.50467	0.376548	0.707474	ENSG00000144591	GMPPA	protein_coding	2	GDP-mannose pyrophosphorylase A [Source:HGNC Symbol;Acc:HGNC:22923]
7437	ENSG00000144596	-0.0320761	3.69869	-0.237521	0.81284	ENSG00000144596	GRIP2	protein_coding	3	glutamate receptor interacting protein 2 [Source:HGNC Symbol;Acc:HGNC:23841]
7438	ENSG00000144597	0.0650963	5.30903	0.680369	0.498171	ENSG00000144597	EAF1	protein_coding	3	ELL associated factor 1 [Source:HGNC Symbol;Acc:HGNC:20907]
7439	ENSG00000144619	0.223844	6.19566	2.0842	0.0402275	ENSG00000144619	CNTN4	protein_coding	3	contactin 4 [Source:HGNC Symbol;Acc:HGNC:2174]
7440	ENSG00000144635	0.251182	6.13231	1.92581	0.0575642	ENSG00000144635	DYNC1LI1	protein_coding	3	dynein cytoplasmic 1 light intermediate chain 1 [Source:HGNC Symbol;Acc:HGNC:18745]
7441	ENSG00000144642	0.132447	4.94941	1.24379	0.217091	ENSG00000144642	RBMS3	protein_coding	3	RNA binding motif single stranded interacting protein 3 [Source:HGNC Symbol;Acc:HGNC:13427]
7442	ENSG00000144644	0.234875	-1.95846	0.503758	0.615771	ENSG00000144644	GADL1	protein_coding	3	glutamate decarboxylase like 1 [Source:HGNC Symbol;Acc:HGNC:27949]
7443	ENSG00000144645	-0.166377	4.64685	-1.88407	0.0630686	ENSG00000144645	OSBPL10	protein_coding	3	oxysterol binding protein like 10 [Source:HGNC Symbol;Acc:HGNC:16395]
7444	ENSG00000144647	-0.106874	4.49622	-0.682988	0.496523	ENSG00000144647	POMGNT2	protein_coding	3	protein O-linked mannose N-acetylglucosaminyltransferase 2 (beta 1,4-) [Source:HGNC Symbol;Acc:HGNC:25902]
7445	ENSG00000144648	-0.046243	-0.186594	-0.204482	0.838479	ENSG00000144648	ACKR2	protein_coding	3	atypical chemokine receptor 2 [Source:HGNC Symbol;Acc:HGNC:1565]
7446	ENSG00000144649	-0.225704	2.26157	-1.45188	0.150317	ENSG00000144649	FAM198A	protein_coding	3	family with sequence similarity 198 member A [Source:HGNC Symbol;Acc:HGNC:24485]
7447	ENSG00000144655	-0.231196	2.93627	-1.31636	0.191688	ENSG00000144655	CSRNP1	protein_coding	3	cysteine and serine rich nuclear protein 1 [Source:HGNC Symbol;Acc:HGNC:14300]
7448	ENSG00000144659	0.0736236	4.04978	0.726471	0.469601	ENSG00000144659	SLC25A38	protein_coding	3	solute carrier family 25 member 38 [Source:HGNC Symbol;Acc:HGNC:26054]
7449	ENSG00000144668	-0.0691901	4.78744	-0.730882	0.466916	ENSG00000144668	ITGA9	protein_coding	3	integrin subunit alpha 9 [Source:HGNC Symbol;Acc:HGNC:6145]
7450	ENSG00000144671	0.0393131	0.510486	0.184785	0.85385	ENSG00000144671	SLC22A14	protein_coding	3	solute carrier family 22 member 14 [Source:HGNC Symbol;Acc:HGNC:8495]
7451	ENSG00000144674	0.175911	8.06038	1.94551	0.0551099	ENSG00000144674	GOLGA4	protein_coding	3	golgin A4 [Source:HGNC Symbol;Acc:HGNC:4427]
7452	ENSG00000144677	-0.178837	4.92322	-2.50479	0.0142153	ENSG00000144677	CTDSPL	protein_coding	3	CTD small phosphatase like [Source:HGNC Symbol;Acc:HGNC:16890]
7453	ENSG00000144681	0.0353708	-0.555401	0.128502	0.898063	ENSG00000144681	STAC	protein_coding	3	SH3 and cysteine rich domain [Source:HGNC Symbol;Acc:HGNC:11353]
7454	ENSG00000144711	-0.174854	7.58767	-2.01592	0.0470538	ENSG00000144711	IQSEC1	protein_coding	3	IQ motif and Sec7 domain 1 [Source:HGNC Symbol;Acc:HGNC:29112]
7455	ENSG00000144712	-0.0280923	4.02997	-0.265793	0.79106	ENSG00000144712	CAND2	protein_coding	3	cullin associated and neddylation dissociated 2 (putative) [Source:HGNC Symbol;Acc:HGNC:30689]
7456	ENSG00000144713	0.309725	6.02368	1.74238	0.0851593	ENSG00000144713	RPL32	protein_coding	3	ribosomal protein L32 [Source:HGNC Symbol;Acc:HGNC:10336]
7457	ENSG00000144724	0.087061	7.00296	1.24687	0.215964	ENSG00000144724	PTPRG	protein_coding	3	protein tyrosine phosphatase, receptor type G [Source:HGNC Symbol;Acc:HGNC:9671]
7458	ENSG00000144730	-0.00208587	4.47039	-0.0184867	0.985295	ENSG00000144730	IL17RD	protein_coding	3	interleukin 17 receptor D [Source:HGNC Symbol;Acc:HGNC:17616]
7459	ENSG00000144736	0.150809	3.50482	1.5612	0.122294	ENSG00000144736	SHQ1	protein_coding	3	SHQ1, H/ACA ribonucleoprotein assembly factor [Source:HGNC Symbol;Acc:HGNC:25543]
7460	ENSG00000144741	-0.00481622	4.34642	-0.0368402	0.970701	ENSG00000144741	SLC25A26	protein_coding	3	solute carrier family 25 member 26 [Source:HGNC Symbol;Acc:HGNC:20661]
7461	ENSG00000144744	0.173671	5.65954	1.69533	0.0937738	ENSG00000144744	UBA3	protein_coding	3	ubiquitin like modifier activating enzyme 3 [Source:HGNC Symbol;Acc:HGNC:12470]
7462	ENSG00000144746	0.182929	6.69924	1.32143	0.19	ENSG00000144746	ARL6IP5	protein_coding	3	ADP ribosylation factor like GTPase 6 interacting protein 5 [Source:HGNC Symbol;Acc:HGNC:16937]
7463	ENSG00000144747	0.229778	6.39866	2.21505	0.0295057	ENSG00000144747	TMF1	protein_coding	3	TATA element modulatory factor 1 [Source:HGNC Symbol;Acc:HGNC:11870]
7464	ENSG00000144749	-0.181759	6.15104	-1.43752	0.154343	ENSG00000144749	LRIG1	protein_coding	3	leucine rich repeats and immunoglobulin like domains 1 [Source:HGNC Symbol;Acc:HGNC:17360]
7465	ENSG00000144771	-0.333114	1.6597	-1.52155	0.131937	ENSG00000144771	LRTM1	protein_coding	3	leucine rich repeats and transmembrane domains 1 [Source:HGNC Symbol;Acc:HGNC:25023]
7466	ENSG00000144791	0.00148665	2.91532	0.0128216	0.989801	ENSG00000144791	LIMD1	protein_coding	3	LIM domains containing 1 [Source:HGNC Symbol;Acc:HGNC:6612]
7467	ENSG00000144792	-0.0946515	3.97365	-1.03435	0.303989	ENSG00000144792	ZNF660	protein_coding	3	zinc finger protein 660 [Source:HGNC Symbol;Acc:HGNC:26720]
7468	ENSG00000144802	-0.0537588	2.94445	-0.340915	0.734032	ENSG00000144802	NFKBIZ	protein_coding	3	NFKB inhibitor zeta [Source:HGNC Symbol;Acc:HGNC:29805]
7469	ENSG00000144810	0.129989	1.00929	0.364915	0.716106	ENSG00000144810	COL8A1	protein_coding	3	collagen type VIII alpha 1 chain [Source:HGNC Symbol;Acc:HGNC:2215]
7470	ENSG00000144815	0.0292702	6.31243	0.289397	0.773002	ENSG00000144815	NXPE3	protein_coding	3	neurexophilin and PC-esterase domain family member 3 [Source:HGNC Symbol;Acc:HGNC:28238]
7471	ENSG00000144821	0.0845608	3.52357	0.858246	0.393237	ENSG00000144821	MYH15	protein_coding	3	myosin heavy chain 15 [Source:HGNC Symbol;Acc:HGNC:31073]
7472	ENSG00000144824	0.217952	4.46541	1.34725	0.181578	ENSG00000144824	PHLDB2	protein_coding	3	pleckstrin homology like domain family B member 2 [Source:HGNC Symbol;Acc:HGNC:29573]
7473	ENSG00000144827	0.252338	5.56335	1.85112	0.0677211	ENSG00000144827	ABHD10	protein_coding	3	abhydrolase domain containing 10 [Source:HGNC Symbol;Acc:HGNC:25656]
7474	ENSG00000144834	0.0354592	7.7339	0.237102	0.813164	ENSG00000144834	TAGLN3	protein_coding	3	transgelin 3 [Source:HGNC Symbol;Acc:HGNC:29868]
7475	ENSG00000144837	-0.68622	-0.575134	-1.74605	0.0845141	ENSG00000144837	PLA1A	protein_coding	3	phospholipase A1 member A [Source:HGNC Symbol;Acc:HGNC:17661]
7476	ENSG00000144840	0.0246528	5.27113	0.238943	0.811741	ENSG00000144840	RABL3	protein_coding	3	RAB, member of RAS oncogene family like 3 [Source:HGNC Symbol;Acc:HGNC:18072]
7477	ENSG00000144843	0.0549137	0.78612	0.279368	0.78066	ENSG00000144843	ADPRH	protein_coding	3	ADP-ribosylarginine hydrolase [Source:HGNC Symbol;Acc:HGNC:269]
7478	ENSG00000144847	-0.1887	5.35691	-2.00736	0.0479761	ENSG00000144847	IGSF11	protein_coding	3	immunoglobulin superfamily member 11 [Source:HGNC Symbol;Acc:HGNC:16669]
7479	ENSG00000144848	0.286997	5.07837	2.30016	0.0239578	ENSG00000144848	ATG3	protein_coding	3	autophagy related 3 [Source:HGNC Symbol;Acc:HGNC:20962]
7480	ENSG00000144852	-0.201283	-1.49718	-0.662192	0.509689	ENSG00000144852	NR1I2	protein_coding	3	nuclear receptor subfamily 1 group I member 2 [Source:HGNC Symbol;Acc:HGNC:7968]
7481	ENSG00000144857	-0.123713	2.95425	-0.910835	0.365029	ENSG00000144857	BOC	protein_coding	3	BOC cell adhesion associated, oncogene regulated [Source:HGNC Symbol;Acc:HGNC:17173]
7482	ENSG00000144867	0.101408	4.52314	1.12204	0.26509	ENSG00000144867	SRPRB	protein_coding	3	SRP receptor subunit beta [Source:HGNC Symbol;Acc:HGNC:24085]
7483	ENSG00000144868	-0.0669955	4.54068	-0.706061	0.482134	ENSG00000144868	TMEM108	protein_coding	3	transmembrane protein 108 [Source:HGNC Symbol;Acc:HGNC:28451]
7484	ENSG00000144893	0.00246642	6.71336	0.0381125	0.96969	ENSG00000144893	MED12L	protein_coding	3	mediator complex subunit 12 like [Source:HGNC Symbol;Acc:HGNC:16050]
7485	ENSG00000144895	0.244623	5.66968	2.03425	0.04513	ENSG00000144895	EIF2A	protein_coding	3	eukaryotic translation initiation factor 2A [Source:HGNC Symbol;Acc:HGNC:3254]
7486	ENSG00000144908	-0.184755	4.88053	-0.966123	0.336799	ENSG00000144908	ALDH1L1	protein_coding	3	aldehyde dehydrogenase 1 family member L1 [Source:HGNC Symbol;Acc:HGNC:3978]
7487	ENSG00000144909	0.022199	5.38543	0.21657	0.829077	ENSG00000144909	OSBPL11	protein_coding	3	oxysterol binding protein like 11 [Source:HGNC Symbol;Acc:HGNC:16397]
7488	ENSG00000144935	0.238162	6.09403	2.18788	0.0314992	ENSG00000144935	TRPC1	protein_coding	3	transient receptor potential cation channel subfamily C member 1 [Source:HGNC Symbol;Acc:HGNC:12333]
7489	ENSG00000144959	0.0700675	7.06794	0.687104	0.493939	ENSG00000144959	NCEH1	protein_coding	3	neutral cholesterol ester hydrolase 1 [Source:HGNC Symbol;Acc:HGNC:29260]
7490	ENSG00000145002	-0.141591	0.779371	-0.517264	0.606352	ENSG00000145002	FAM86B2	protein_coding	8	family with sequence similarity 86 member B2 [Source:HGNC Symbol;Acc:HGNC:32222]
7491	ENSG00000145012	-0.0399713	6.71406	-0.298965	0.765717	ENSG00000145012	LPP	protein_coding	3	LIM domain containing preferred translocation partner in lipoma [Source:HGNC Symbol;Acc:HGNC:6679]
7492	ENSG00000145014	0.156575	2.4337	1.39376	0.167125	ENSG00000145014	TMEM44	protein_coding	3	transmembrane protein 44 [Source:HGNC Symbol;Acc:HGNC:25120]
7493	ENSG00000145016	-0.0942307	5.98301	-1.38497	0.169787	ENSG00000145016	RUBCN	protein_coding	3	RUN and cysteine rich domain containing beclin 1 interacting protein [Source:HGNC Symbol;Acc:HGNC:28991]
7494	ENSG00000145020	-0.297172	-0.333035	-1.63185	0.106512	ENSG00000145020	AMT	protein_coding	3	aminomethyltransferase [Source:HGNC Symbol;Acc:HGNC:473]
7495	ENSG00000145022	-0.0828569	4.20928	-0.863274	0.390483	ENSG00000145022	TCTA	protein_coding	3	T cell leukemia translocation altered [Source:HGNC Symbol;Acc:HGNC:11692]
7496	ENSG00000145041	-0.0815481	4.97268	-1.25652	0.212465	ENSG00000145041	DCAF1	protein_coding	3	DDB1 and CUL4 associated factor 1 [Source:HGNC Symbol;Acc:HGNC:30911]
7497	ENSG00000145050	0.246838	3.23784	2.52731	0.0133976	ENSG00000145050	MANF	protein_coding	3	mesencephalic astrocyte derived neurotrophic factor [Source:HGNC Symbol;Acc:HGNC:15461]
7498	ENSG00000145063	0.241186	2.09861	1.6183	0.109404	ENSG00000145063	AC062028.1	lincRNA	2	novel transcript
7499	ENSG00000145075	0.0975254	0.912484	0.570719	0.569738	ENSG00000145075	CCDC39	protein_coding	3	coiled-coil domain containing 39 [Source:HGNC Symbol;Acc:HGNC:25244]
7500	ENSG00000145087	0.0677382	8.26815	0.577214	0.565363	ENSG00000145087	STXBP5L	protein_coding	3	syntaxin binding protein 5 like [Source:HGNC Symbol;Acc:HGNC:30757]
7501	ENSG00000145088	0.0292323	2.80185	0.263257	0.793007	ENSG00000145088	EAF2	protein_coding	3	ELL associated factor 2 [Source:HGNC Symbol;Acc:HGNC:23115]
7502	ENSG00000145113	0.283466	0.191134	1.3	0.197212	ENSG00000145113	MUC4	protein_coding	3	mucin 4, cell surface associated [Source:HGNC Symbol;Acc:HGNC:7514]
7503	ENSG00000145147	-0.0268963	6.39466	-0.227363	0.820702	ENSG00000145147	SLIT2	protein_coding	4	slit guidance ligand 2 [Source:HGNC Symbol;Acc:HGNC:11086]
7504	ENSG00000145191	0.0331863	4.88156	0.409623	0.683141	ENSG00000145191	EIF2B5	protein_coding	3	eukaryotic translation initiation factor 2B subunit epsilon [Source:HGNC Symbol;Acc:HGNC:3261]
7505	ENSG00000145192	-0.214501	-2.17608	-0.560872	0.576401	ENSG00000145192	AHSG	protein_coding	3	alpha 2-HS glycoprotein [Source:HGNC Symbol;Acc:HGNC:349]
7506	ENSG00000145194	0.0452128	-0.35362	0.254336	0.799867	ENSG00000145194	ECE2	protein_coding	3	endothelin converting enzyme 2 [Source:HGNC Symbol;Acc:HGNC:13275]
7507	ENSG00000145198	0.0171339	3.5412	0.110381	0.912375	ENSG00000145198	VWA5B2	protein_coding	3	von Willebrand factor A domain containing 5B2 [Source:HGNC Symbol;Acc:HGNC:25144]
7508	ENSG00000145214	-0.0236678	3.68827	-0.119572	0.905112	ENSG00000145214	DGKQ	protein_coding	4	diacylglycerol kinase theta [Source:HGNC Symbol;Acc:HGNC:2856]
7509	ENSG00000145216	0.0641473	5.29479	0.908903	0.366042	ENSG00000145216	FIP1L1	protein_coding	4	factor interacting with PAPOLA and CPSF1 [Source:HGNC Symbol;Acc:HGNC:19124]
7510	ENSG00000145217	0.135067	0.610909	0.431322	0.667356	ENSG00000145217	SLC26A1	protein_coding	4	solute carrier family 26 member 1 [Source:HGNC Symbol;Acc:HGNC:10993]
7511	ENSG00000145220	0.138776	2.58837	1.30488	0.195554	ENSG00000145220	LYAR	protein_coding	4	Ly1 antibody reactive [Source:HGNC Symbol;Acc:HGNC:26021]
7512	ENSG00000145241	0.0547764	6.36364	0.59948	0.550491	ENSG00000145241	CENPC	protein_coding	4	centromere protein C [Source:HGNC Symbol;Acc:HGNC:1854]
7513	ENSG00000145242	0.284489	6.90886	1.90796	0.0598661	ENSG00000145242	EPHA5	protein_coding	4	EPH receptor A5 [Source:HGNC Symbol;Acc:HGNC:3389]
7514	ENSG00000145244	0.0138729	1.64507	0.109954	0.912713	ENSG00000145244	CORIN	protein_coding	4	corin, serine peptidase [Source:HGNC Symbol;Acc:HGNC:19012]
7515	ENSG00000145246	0.0908209	4.73431	1.10544	0.272174	ENSG00000145246	ATP10D	protein_coding	4	ATPase phospholipid transporting 10D (putative) [Source:HGNC Symbol;Acc:HGNC:13549]
7516	ENSG00000145247	0.116746	2.21998	0.824649	0.411943	ENSG00000145247	OCIAD2	protein_coding	4	OCIA domain containing 2 [Source:HGNC Symbol;Acc:HGNC:28685]
7517	ENSG00000145248	0.392044	1.25384	1.87487	0.0643398	ENSG00000145248	SLC10A4	protein_coding	4	solute carrier family 10 member 4 [Source:HGNC Symbol;Acc:HGNC:22980]
7518	ENSG00000145283	0.029048	-1.75455	0.0835984	0.933578	ENSG00000145283	SLC10A6	protein_coding	4	solute carrier family 10 member 6 [Source:HGNC Symbol;Acc:HGNC:30603]
7519	ENSG00000145284	0.131405	8.46237	1.49584	0.1385	ENSG00000145284	SCD5	protein_coding	4	stearoyl-CoA desaturase 5 [Source:HGNC Symbol;Acc:HGNC:21088]
7520	ENSG00000145287	-0.156613	-2.01061	-0.403373	0.687715	ENSG00000145287	PLAC8	protein_coding	4	placenta specific 8 [Source:HGNC Symbol;Acc:HGNC:19254]
7521	ENSG00000145293	0.300694	6.13957	2.38349	0.0194396	ENSG00000145293	ENOPH1	protein_coding	4	enolase-phosphatase 1 [Source:HGNC Symbol;Acc:HGNC:24599]
7522	ENSG00000145331	0.149862	2.53613	1.11258	0.269113	ENSG00000145331	TRMT10A	protein_coding	4	tRNA methyltransferase 10A [Source:HGNC Symbol;Acc:HGNC:28403]
7523	ENSG00000145332	0.212703	6.06687	1.81238	0.0735553	ENSG00000145332	KLHL8	protein_coding	4	kelch like family member 8 [Source:HGNC Symbol;Acc:HGNC:18644]
7524	ENSG00000145335	0.342083	7.95144	2.19855	0.0307031	ENSG00000145335	SNCA	protein_coding	4	synuclein alpha [Source:HGNC Symbol;Acc:HGNC:11138]
7525	ENSG00000145337	0.199259	4.44879	1.94541	0.0551223	ENSG00000145337	PYURF	protein_coding	4	PIGY upstream reading frame [Source:HGNC Symbol;Acc:HGNC:44317]
7526	ENSG00000145348	0.113863	6.30856	1.62754	0.107426	ENSG00000145348	TBCK	protein_coding	4	TBC1 domain containing kinase [Source:HGNC Symbol;Acc:HGNC:28261]
7527	ENSG00000145349	0.112134	7.44025	0.830937	0.408401	ENSG00000145349	CAMK2D	protein_coding	4	calcium/calmodulin dependent protein kinase II delta [Source:HGNC Symbol;Acc:HGNC:1462]
7528	ENSG00000145354	0.234002	4.66497	1.89743	0.0612608	ENSG00000145354	CISD2	protein_coding	4	CDGSH iron sulfur domain 2 [Source:HGNC Symbol;Acc:HGNC:24212]
7529	ENSG00000145358	-0.327442	1.88865	-1.35725	0.178393	ENSG00000145358	DDIT4L	protein_coding	4	DNA damage inducible transcript 4 like [Source:HGNC Symbol;Acc:HGNC:30555]
7530	ENSG00000145362	0.0276298	11.2602	0.364957	0.716075	ENSG00000145362	ANK2	protein_coding	4	ankyrin 2 [Source:HGNC Symbol;Acc:HGNC:493]
7531	ENSG00000145365	-0.0544278	1.93025	-0.272262	0.786099	ENSG00000145365	TIFA	protein_coding	4	TRAF interacting protein with forkhead associated domain [Source:HGNC Symbol;Acc:HGNC:19075]
7532	ENSG00000145375	0.11271	4.6044	1.21729	0.226956	ENSG00000145375	SPATA5	protein_coding	4	spermatogenesis associated 5 [Source:HGNC Symbol;Acc:HGNC:18119]
7533	ENSG00000145384	0.660733	-2.05437	1.77896	0.0789195	ENSG00000145384	FABP2	protein_coding	4	fatty acid binding protein 2 [Source:HGNC Symbol;Acc:HGNC:3556]
7534	ENSG00000145386	0.238035	1.28758	1.40486	0.163806	ENSG00000145386	CCNA2	protein_coding	4	cyclin A2 [Source:HGNC Symbol;Acc:HGNC:1578]
7535	ENSG00000145388	0.0546605	5.37904	0.707405	0.481303	ENSG00000145388	METTL14	protein_coding	4	methyltransferase like 14 [Source:HGNC Symbol;Acc:HGNC:29330]
7536	ENSG00000145390	0.0345641	6.13027	0.297602	0.766753	ENSG00000145390	USP53	protein_coding	4	ubiquitin specific peptidase 53 [Source:HGNC Symbol;Acc:HGNC:29255]
7537	ENSG00000145391	0.10626	7.06518	1.27716	0.205118	ENSG00000145391	SETD7	protein_coding	4	SET domain containing lysine methyltransferase 7 [Source:HGNC Symbol;Acc:HGNC:30412]
7538	ENSG00000145414	0.0145181	3.63957	0.151019	0.880329	ENSG00000145414	NAF1	protein_coding	4	nuclear assembly factor 1 ribonucleoprotein [Source:HGNC Symbol;Acc:HGNC:25126]
7539	ENSG00000145416	0.180875	5.84501	1.86698	0.0654469	ENSG00000145416	MARCHF1	protein_coding	4	membrane associated ring-CH-type finger 1 [Source:HGNC Symbol;Acc:HGNC:26077]
7540	ENSG00000145423	0.125118	1.76659	0.613006	0.541554	ENSG00000145423	SFRP2	protein_coding	4	secreted frizzled related protein 2 [Source:HGNC Symbol;Acc:HGNC:10777]
7541	ENSG00000145425	0.545496	5.19782	2.25049	0.0270717	ENSG00000145425	RPS3A	protein_coding	4	ribosomal protein S3A [Source:HGNC Symbol;Acc:HGNC:10421]
7542	ENSG00000145428	0.107287	4.33504	0.845525	0.400257	ENSG00000145428	RNF175	protein_coding	4	ring finger protein 175 [Source:HGNC Symbol;Acc:HGNC:27735]
7543	ENSG00000145431	0.0185364	4.04233	0.181092	0.856738	ENSG00000145431	PDGFC	protein_coding	4	platelet derived growth factor C [Source:HGNC Symbol;Acc:HGNC:8801]
7544	ENSG00000145439	0.202715	5.66145	2.0826	0.0403771	ENSG00000145439	CBR4	protein_coding	4	carbonyl reductase 4 [Source:HGNC Symbol;Acc:HGNC:25891]
7545	ENSG00000145451	0.176507	6.6961	0.989419	0.325344	ENSG00000145451	GLRA3	protein_coding	4	glycine receptor alpha 3 [Source:HGNC Symbol;Acc:HGNC:4328]
7546	ENSG00000145476	-0.0920133	5.70468	-0.730324	0.467256	ENSG00000145476	CYP4V2	protein_coding	4	cytochrome P450 family 4 subfamily V member 2 [Source:HGNC Symbol;Acc:HGNC:23198]
7547	ENSG00000145491	-0.0858973	-0.452229	-0.365169	0.715918	ENSG00000145491	ROPN1L	protein_coding	5	rhophilin associated tail protein 1 like [Source:HGNC Symbol;Acc:HGNC:24060]
7548	ENSG00000145494	0.229279	3.20991	1.69905	0.0930684	ENSG00000145494	NDUFS6	protein_coding	5	NADH:ubiquinone oxidoreductase subunit S6 [Source:HGNC Symbol;Acc:HGNC:7713]
7549	ENSG00000145495	-0.0905681	8.65255	-1.11896	0.266397	ENSG00000145495	MARCHF6	protein_coding	5	membrane associated ring-CH-type finger 6 [Source:HGNC Symbol;Acc:HGNC:30550]
7550	ENSG00000145506	-0.0560294	0.385758	-0.243149	0.808492	ENSG00000145506	NKD2	protein_coding	5	naked cuticle homolog 2 [Source:HGNC Symbol;Acc:HGNC:17046]
7551	ENSG00000145526	0.113699	6.33704	0.923202	0.358587	ENSG00000145526	CDH18	protein_coding	5	cadherin 18 [Source:HGNC Symbol;Acc:HGNC:1757]
7552	ENSG00000145536	-0.132553	2.80009	-0.974684	0.332559	ENSG00000145536	ADAMTS16	protein_coding	5	ADAM metallopeptidase with thrombospondin type 1 motif 16 [Source:HGNC Symbol;Acc:HGNC:17108]
7553	ENSG00000145545	0.170289	5.66959	1.55034	0.124879	ENSG00000145545	SRD5A1	protein_coding	5	steroid 5 alpha-reductase 1 [Source:HGNC Symbol;Acc:HGNC:11284]
7554	ENSG00000145555	-0.145344	6.92983	-1.29916	0.197499	ENSG00000145555	MYO10	protein_coding	5	myosin X [Source:HGNC Symbol;Acc:HGNC:7593]
7555	ENSG00000145569	0.319602	3.78524	2.62467	0.0103281	ENSG00000145569	FAM105A	protein_coding	5	OTU deubiquitinase with linear linkage specificity like [Source:HGNC Symbol;Acc:HGNC:25629]
7556	ENSG00000145592	0.116933	7.76026	1.36111	0.177177	ENSG00000145592	RPL37	protein_coding	5	ribosomal protein L37 [Source:HGNC Symbol;Acc:HGNC:10347]
7557	ENSG00000145604	0.0130953	3.89825	0.170049	0.865387	ENSG00000145604	SKP2	protein_coding	5	S-phase kinase associated protein 2 [Source:HGNC Symbol;Acc:HGNC:10901]
7558	ENSG00000145623	-0.192358	2.79809	-0.768386	0.444446	ENSG00000145623	OSMR	protein_coding	5	oncostatin M receptor [Source:HGNC Symbol;Acc:HGNC:8507]
7559	ENSG00000145632	0.117806	7.17645	0.951525	0.34411	ENSG00000145632	PLK2	protein_coding	5	polo like kinase 2 [Source:HGNC Symbol;Acc:HGNC:19699]
7560	ENSG00000145675	0.0246188	9.33758	0.26133	0.794488	ENSG00000145675	PIK3R1	protein_coding	5	phosphoinositide-3-kinase regulatory subunit 1 [Source:HGNC Symbol;Acc:HGNC:8979]
7561	ENSG00000145681	0.454549	2.94941	1.98678	0.0502568	ENSG00000145681	HAPLN1	protein_coding	5	hyaluronan and proteoglycan link protein 1 [Source:HGNC Symbol;Acc:HGNC:2380]
7562	ENSG00000145685	0.0286858	4.91455	0.25183	0.801797	ENSG00000145685	LHFPL2	protein_coding	5	LHFPL tetraspan subfamily member 2 [Source:HGNC Symbol;Acc:HGNC:6588]
7563	ENSG00000145687	0.197465	6.83397	1.56191	0.122126	ENSG00000145687	SSBP2	protein_coding	5	single stranded DNA binding protein 2 [Source:HGNC Symbol;Acc:HGNC:15831]
7564	ENSG00000145692	0.0653572	1.14131	0.292757	0.770441	ENSG00000145692	BHMT	protein_coding	5	betaine--homocysteine S-methyltransferase [Source:HGNC Symbol;Acc:HGNC:1047]
7565	ENSG00000145700	0.0300921	1.93625	0.20934	0.834698	ENSG00000145700	ANKRD31	protein_coding	5	ankyrin repeat domain 31 [Source:HGNC Symbol;Acc:HGNC:26853]
7566	ENSG00000145703	0.132651	1.95534	0.898635	0.371456	ENSG00000145703	IQGAP2	protein_coding	5	IQ motif containing GTPase activating protein 2 [Source:HGNC Symbol;Acc:HGNC:6111]
7567	ENSG00000145708	0.509716	3.63084	1.90187	0.0606684	ENSG00000145708	CRHBP	protein_coding	5	corticotropin releasing hormone binding protein [Source:HGNC Symbol;Acc:HGNC:2356]
7568	ENSG00000145715	0.119575	6.87182	1.44843	0.151277	ENSG00000145715	RASA1	protein_coding	5	RAS p21 protein activator 1 [Source:HGNC Symbol;Acc:HGNC:9871]
7569	ENSG00000145721	-0.0346955	5.21521	-0.218671	0.827445	ENSG00000145721	LIX1	protein_coding	5	limb and CNS expressed 1 [Source:HGNC Symbol;Acc:HGNC:18581]
7570	ENSG00000145723	0.180339	4.06932	1.51264	0.134183	ENSG00000145723	GIN1	protein_coding	5	gypsy retrotransposon integrase 1 [Source:HGNC Symbol;Acc:HGNC:25959]
7571	ENSG00000145725	0.143697	6.91807	1.33349	0.18603	ENSG00000145725	PPIP5K2	protein_coding	5	diphosphoinositol pentakisphosphate kinase 2 [Source:HGNC Symbol;Acc:HGNC:29035]
7572	ENSG00000145730	0.0839606	7.40776	0.623521	0.534658	ENSG00000145730	PAM	protein_coding	5	peptidylglycine alpha-amidating monooxygenase [Source:HGNC Symbol;Acc:HGNC:8596]
7573	ENSG00000145734	0.178703	8.73312	2.22887	0.0285344	ENSG00000145734	BDP1	protein_coding	5	B double prime 1, subunit of RNA polymerase III transcription initiation factor IIIB [Source:HGNC Symbol;Acc:HGNC:13652]
7574	ENSG00000145736	-0.389331	3.15485	-1.54493	0.126181	ENSG00000145736	GTF2H2	protein_coding	5	general transcription factor IIH subunit 2 [Source:HGNC Symbol;Acc:HGNC:4656]
7575	ENSG00000145740	0.163051	4.95055	1.55162	0.124571	ENSG00000145740	SLC30A5	protein_coding	5	solute carrier family 30 member 5 [Source:HGNC Symbol;Acc:HGNC:19089]
7576	ENSG00000145741	0.155009	5.59065	1.38575	0.169548	ENSG00000145741	BTF3	protein_coding	5	basic transcription factor 3 [Source:HGNC Symbol;Acc:HGNC:1125]
7577	ENSG00000145743	0.0663217	6.73337	0.601575	0.549102	ENSG00000145743	FBXL17	protein_coding	5	F-box and leucine rich repeat protein 17 [Source:HGNC Symbol;Acc:HGNC:13615]
7578	ENSG00000145757	0.028217	-1.04472	0.13089	0.89618	ENSG00000145757	SPATA9	protein_coding	5	spermatogenesis associated 9 [Source:HGNC Symbol;Acc:HGNC:22988]
7579	ENSG00000145779	0.407986	0.238124	1.36854	0.17485	ENSG00000145779	TNFAIP8	protein_coding	5	TNF alpha induced protein 8 [Source:HGNC Symbol;Acc:HGNC:17260]
7580	ENSG00000145780	-0.0752946	6.55832	-0.817345	0.416079	ENSG00000145780	FEM1C	protein_coding	5	fem-1 homolog C [Source:HGNC Symbol;Acc:HGNC:16933]
7581	ENSG00000145781	0.19886	3.50374	1.32667	0.188269	ENSG00000145781	COMMD10	protein_coding	5	COMM domain containing 10 [Source:HGNC Symbol;Acc:HGNC:30201]
7582	ENSG00000145782	0.257122	6.15676	2.51086	0.0139904	ENSG00000145782	ATG12	protein_coding	5	autophagy related 12 [Source:HGNC Symbol;Acc:HGNC:588]
7583	ENSG00000145794	-0.144341	6.19066	-1.14243	0.256573	ENSG00000145794	MEGF10	protein_coding	5	multiple EGF like domains 10 [Source:HGNC Symbol;Acc:HGNC:29634]
7584	ENSG00000145808	0.156399	4.38353	1.63001	0.106903	ENSG00000145808	ADAMTS19	protein_coding	5	ADAM metallopeptidase with thrombospondin type 1 motif 19 [Source:HGNC Symbol;Acc:HGNC:17111]
7585	ENSG00000145817	0.217459	5.4064	1.62845	0.107232	ENSG00000145817	YIPF5	protein_coding	5	Yip1 domain family member 5 [Source:HGNC Symbol;Acc:HGNC:24877]
7586	ENSG00000145819	-0.18446	8.0459	-2.64178	0.00985978	ENSG00000145819	ARHGAP26	protein_coding	5	Rho GTPase activating protein 26 [Source:HGNC Symbol;Acc:HGNC:17073]
7587	ENSG00000145824	0.237714	5.32339	1.43322	0.155565	ENSG00000145824	CXCL14	protein_coding	5	C-X-C motif chemokine ligand 14 [Source:HGNC Symbol;Acc:HGNC:10640]
7588	ENSG00000145826	0.252497	-2.42227	0.663995	0.50854	ENSG00000145826	LECT2	protein_coding	5	leukocyte cell derived chemotaxin 2 [Source:HGNC Symbol;Acc:HGNC:6550]
7589	ENSG00000145832	-0.178163	2.64003	-1.10016	0.274452	ENSG00000145832	SLC25A48	protein_coding	5	solute carrier family 25 member 48 [Source:HGNC Symbol;Acc:HGNC:30451]
7590	ENSG00000145833	0.0477628	6.17066	0.792201	0.430509	ENSG00000145833	DDX46	protein_coding	5	DEAD-box helicase 46 [Source:HGNC Symbol;Acc:HGNC:18681]
7591	ENSG00000145850	-0.287737	-2.80361	-0.612918	0.541612	ENSG00000145850	TIMD4	protein_coding	5	T cell immunoglobulin and mucin domain containing 4 [Source:HGNC Symbol;Acc:HGNC:25132]
7592	ENSG00000145860	0.09171	6.38709	0.991823	0.324176	ENSG00000145860	RNF145	protein_coding	5	ring finger protein 145 [Source:HGNC Symbol;Acc:HGNC:20853]
7593	ENSG00000145861	0.235579	1.01406	1.65276	0.102171	ENSG00000145861	C1QTNF2	protein_coding	5	C1q and TNF related 2 [Source:HGNC Symbol;Acc:HGNC:14325]
7594	ENSG00000145863	-0.00450405	0.826081	-0.0251508	0.979995	ENSG00000145863	GABRA6	protein_coding	5	gamma-aminobutyric acid type A receptor alpha6 subunit [Source:HGNC Symbol;Acc:HGNC:4080]
7595	ENSG00000145864	0.180378	9.34932	1.18052	0.241177	ENSG00000145864	GABRB2	protein_coding	5	gamma-aminobutyric acid type A receptor beta2 subunit [Source:HGNC Symbol;Acc:HGNC:4082]
7596	ENSG00000145868	0.0829325	6.07713	1.0879	0.279797	ENSG00000145868	FBXO38	protein_coding	5	F-box protein 38 [Source:HGNC Symbol;Acc:HGNC:28844]
7597	ENSG00000145879	-0.100742	0.145572	-0.455939	0.649629	ENSG00000145879	SPINK7	protein_coding	5	serine peptidase inhibitor, Kazal type 7 (putative) [Source:HGNC Symbol;Acc:HGNC:24643]
7598	ENSG00000145882	0.0357611	4.59429	0.337177	0.736838	ENSG00000145882	PCYOX1L	protein_coding	5	prenylcysteine oxidase 1 like [Source:HGNC Symbol;Acc:HGNC:28477]
7599	ENSG00000145888	-0.63737	-1.25799	-2.45964	0.0159913	ENSG00000145888	GLRA1	protein_coding	5	glycine receptor alpha 1 [Source:HGNC Symbol;Acc:HGNC:4326]
7600	ENSG00000145901	-0.0752844	4.68374	-0.709947	0.479733	ENSG00000145901	TNIP1	protein_coding	5	TNFAIP3 interacting protein 1 [Source:HGNC Symbol;Acc:HGNC:16903]
7601	ENSG00000145907	0.0586812	6.66689	0.699599	0.486141	ENSG00000145907	G3BP1	protein_coding	5	G3BP stress granule assembly factor 1 [Source:HGNC Symbol;Acc:HGNC:30292]
7602	ENSG00000145908	0.430966	2.09646	2.59198	0.0112792	ENSG00000145908	ZNF300	protein_coding	5	zinc finger protein 300 [Source:HGNC Symbol;Acc:HGNC:13091]
7603	ENSG00000145911	0.143839	3.44183	1.27489	0.205916	ENSG00000145911	N4BP3	protein_coding	5	NEDD4 binding protein 3 [Source:HGNC Symbol;Acc:HGNC:29852]
7604	ENSG00000145912	0.173757	2.95504	1.16309	0.248138	ENSG00000145912	NHP2	protein_coding	5	NHP2 ribonucleoprotein [Source:HGNC Symbol;Acc:HGNC:14377]
7605	ENSG00000145916	-0.0554779	4.3062	-0.663823	0.50865	ENSG00000145916	RMND5B	protein_coding	5	required for meiotic nuclear division 5 homolog B [Source:HGNC Symbol;Acc:HGNC:26181]
7606	ENSG00000145919	0.107704	4.58349	1.3475	0.181498	ENSG00000145919	BOD1	protein_coding	5	biorientation of chromosomes in cell division 1 [Source:HGNC Symbol;Acc:HGNC:25114]
7607	ENSG00000145920	0.0500588	9.15384	0.594173	0.554018	ENSG00000145920	CPLX2	protein_coding	5	complexin 2 [Source:HGNC Symbol;Acc:HGNC:2310]
7608	ENSG00000145934	-0.126873	6.84421	-1.53686	0.128143	ENSG00000145934	TENM2	protein_coding	5	teneurin transmembrane protein 2 [Source:HGNC Symbol;Acc:HGNC:29943]
7609	ENSG00000145936	0.294674	0.192421	1.12985	0.261806	ENSG00000145936	KCNMB1	protein_coding	5	potassium calcium-activated channel subfamily M regulatory beta subunit 1 [Source:HGNC Symbol;Acc:HGNC:6285]
7610	ENSG00000145945	-0.00900596	3.34693	-0.0505722	0.959788	ENSG00000145945	FAM50B	protein_coding	6	family with sequence similarity 50 member B [Source:HGNC Symbol;Acc:HGNC:18789]
7611	ENSG00000145949	-0.0074837	2.33001	-0.0566774	0.954939	ENSG00000145949	MYLK4	protein_coding	6	myosin light chain kinase family member 4 [Source:HGNC Symbol;Acc:HGNC:27972]
7612	ENSG00000145975	-0.160459	-1.1511	-0.748963	0.456004	ENSG00000145975	FAM217A	protein_coding	6	family with sequence similarity 217 member A [Source:HGNC Symbol;Acc:HGNC:21362]
7613	ENSG00000145979	-0.0740277	3.38028	-0.786984	0.43354	ENSG00000145979	TBC1D7	protein_coding	6	TBC1 domain family member 7 [Source:HGNC Symbol;Acc:HGNC:21066]
7614	ENSG00000145982	0.00924469	4.04365	0.106793	0.915212	ENSG00000145982	FARS2	protein_coding	6	phenylalanyl-tRNA synthetase 2, mitochondrial [Source:HGNC Symbol;Acc:HGNC:21062]
7615	ENSG00000145990	-0.0700087	7.65199	-0.982972	0.328488	ENSG00000145990	GFOD1	protein_coding	6	glucose-fructose oxidoreductase domain containing 1 [Source:HGNC Symbol;Acc:HGNC:21096]
7616	ENSG00000145996	0.0186337	4.65599	0.299597	0.765236	ENSG00000145996	CDKAL1	protein_coding	6	CDK5 regulatory subunit associated protein 1 like 1 [Source:HGNC Symbol;Acc:HGNC:21050]
7617	ENSG00000146001	-0.22662	2.63385	-1.72638	0.0880126	ENSG00000146001	PCDHB18P	transcribed_unprocessed_pseudogene	5	protocadherin beta 18 pseudogene [Source:HGNC Symbol;Acc:HGNC:14548]
7618	ENSG00000146005	-0.267995	6.31735	-2.14286	0.035063	ENSG00000146005	PSD2	protein_coding	5	pleckstrin and Sec7 domain containing 2 [Source:HGNC Symbol;Acc:HGNC:19092]
7619	ENSG00000146006	0.118573	7.60612	0.958723	0.340492	ENSG00000146006	LRRTM2	protein_coding	5	leucine rich repeat transmembrane neuronal 2 [Source:HGNC Symbol;Acc:HGNC:19409]
7620	ENSG00000146007	0.275406	6.28479	2.19784	0.0307558	ENSG00000146007	ZMAT2	protein_coding	5	zinc finger matrin-type 2 [Source:HGNC Symbol;Acc:HGNC:26433]
7621	ENSG00000146021	-0.0213869	5.88436	-0.326958	0.744525	ENSG00000146021	KLHL3	protein_coding	5	kelch like family member 3 [Source:HGNC Symbol;Acc:HGNC:6354]
7622	ENSG00000146038	0.237241	2.77114	1.49728	0.138127	ENSG00000146038	DCDC2	protein_coding	6	doublecortin domain containing 2 [Source:HGNC Symbol;Acc:HGNC:18141]
7623	ENSG00000146054	0.00681255	0.753254	0.0535689	0.957408	ENSG00000146054	TRIM7	protein_coding	5	tripartite motif containing 7 [Source:HGNC Symbol;Acc:HGNC:16278]
7624	ENSG00000146063	-0.10441	4.6902	-1.18062	0.241139	ENSG00000146063	TRIM41	protein_coding	5	tripartite motif containing 41 [Source:HGNC Symbol;Acc:HGNC:19013]
7625	ENSG00000146066	-0.199295	1.59174	-1.0466	0.298333	ENSG00000146066	HIGD2A	protein_coding	5	HIG1 hypoxia inducible domain family member 2A [Source:HGNC Symbol;Acc:HGNC:28311]
7626	ENSG00000146067	-0.0585905	4.66984	-0.456094	0.649518	ENSG00000146067	FAM193B	protein_coding	5	family with sequence similarity 193 member B [Source:HGNC Symbol;Acc:HGNC:25524]
7627	ENSG00000146070	0.299105	2.69363	1.86719	0.0654175	ENSG00000146070	PLA2G7	protein_coding	6	phospholipase A2 group VII [Source:HGNC Symbol;Acc:HGNC:9040]
7628	ENSG00000146072	-0.116716	5.70472	-1.60702	0.111861	ENSG00000146072	TNFRSF21	protein_coding	6	TNF receptor superfamily member 21 [Source:HGNC Symbol;Acc:HGNC:13469]
7629	ENSG00000146083	-0.134444	4.45438	-1.34452	0.182456	ENSG00000146083	RNF44	protein_coding	5	ring finger protein 44 [Source:HGNC Symbol;Acc:HGNC:19180]
7630	ENSG00000146085	0.0723616	5.83462	0.838139	0.404368	ENSG00000146085	MUT	protein_coding	6	methylmalonyl-CoA mutase [Source:HGNC Symbol;Acc:HGNC:7526]
7631	ENSG00000146090	0.190529	2.91475	1.28639	0.201896	ENSG00000146090	RASGEF1C	protein_coding	5	RasGEF domain family member 1C [Source:HGNC Symbol;Acc:HGNC:27400]
7632	ENSG00000146094	-0.0752053	0.787644	-0.345982	0.730234	ENSG00000146094	DOK3	protein_coding	5	docking protein 3 [Source:HGNC Symbol;Acc:HGNC:24583]
7633	ENSG00000146109	-0.00490066	2.65847	-0.0473591	0.962341	ENSG00000146109	ABT1	protein_coding	6	activator of basal transcription 1 [Source:HGNC Symbol;Acc:HGNC:17369]
7634	ENSG00000146112	0.0921081	3.31834	0.607348	0.545283	ENSG00000146112	PPP1R18	protein_coding	6	protein phosphatase 1 regulatory subunit 18 [Source:HGNC Symbol;Acc:HGNC:29413]
7635	ENSG00000146122	-0.182251	6.19811	-1.06595	0.289547	ENSG00000146122	DAAM2	protein_coding	6	dishevelled associated activator of morphogenesis 2 [Source:HGNC Symbol;Acc:HGNC:18143]
7636	ENSG00000146143	0.0333555	1.9784	0.303824	0.762025	ENSG00000146143	PRIM2	protein_coding	6	DNA primase subunit 2 [Source:HGNC Symbol;Acc:HGNC:9370]
7637	ENSG00000146147	-0.0726397	6.04012	-0.763919	0.447089	ENSG00000146147	MLIP	protein_coding	6	muscular LMNA interacting protein [Source:HGNC Symbol;Acc:HGNC:21355]
7638	ENSG00000146151	0.15059	5.59266	1.19643	0.234948	ENSG00000146151	HMGCLL1	protein_coding	6	3-hydroxymethyl-3-methylglutaryl-CoA lyase like 1 [Source:HGNC Symbol;Acc:HGNC:21359]
7639	ENSG00000146192	0.206521	2.17748	0.72664	0.469498	ENSG00000146192	FGD2	protein_coding	6	FYVE, RhoGEF and PH domain containing 2 [Source:HGNC Symbol;Acc:HGNC:3664]
7640	ENSG00000146197	0.0501171	3.40357	0.435553	0.664296	ENSG00000146197	SCUBE3	protein_coding	6	signal peptide, CUB domain and EGF like domain containing 3 [Source:HGNC Symbol;Acc:HGNC:13655]
7641	ENSG00000146205	-0.189006	-0.0834534	-0.88749	0.377388	ENSG00000146205	ANO7	protein_coding	2	anoctamin 7 [Source:HGNC Symbol;Acc:HGNC:31677]
7642	ENSG00000146215	0.0205589	0.523451	0.119725	0.904991	ENSG00000146215	CRIP3	protein_coding	6	cysteine rich protein 3 [Source:HGNC Symbol;Acc:HGNC:17751]
7643	ENSG00000146216	-0.117652	5.90569	-1.00683	0.316951	ENSG00000146216	TTBK1	protein_coding	6	tau tubulin kinase 1 [Source:HGNC Symbol;Acc:HGNC:19140]
7644	ENSG00000146221	-0.25132	0.669863	-1.53302	0.129088	ENSG00000146221	TCTE1	protein_coding	6	t-complex-associated-testis-expressed 1 [Source:HGNC Symbol;Acc:HGNC:11693]
7645	ENSG00000146223	0.168619	6.3863	1.71009	0.0909986	ENSG00000146223	RPL7L1	protein_coding	6	ribosomal protein L7 like 1 [Source:HGNC Symbol;Acc:HGNC:21370]
7646	ENSG00000146232	0.261124	2.02104	1.85595	0.0670211	ENSG00000146232	NFKBIE	protein_coding	6	NFKB inhibitor epsilon [Source:HGNC Symbol;Acc:HGNC:7799]
7647	ENSG00000146233	0.133712	0.436068	0.69708	0.487707	ENSG00000146233	CYP39A1	protein_coding	6	cytochrome P450 family 39 subfamily A member 1 [Source:HGNC Symbol;Acc:HGNC:17449]
7648	ENSG00000146242	-0.134794	3.4863	-0.597688	0.551681	ENSG00000146242	TPBG	protein_coding	6	trophoblast glycoprotein [Source:HGNC Symbol;Acc:HGNC:12004]
7649	ENSG00000146243	0.125097	3.93814	1.17726	0.242468	ENSG00000146243	IRAK1BP1	protein_coding	6	interleukin 1 receptor associated kinase 1 binding protein 1 [Source:HGNC Symbol;Acc:HGNC:17368]
7650	ENSG00000146247	0.0904464	7.79398	1.17014	0.245305	ENSG00000146247	PHIP	protein_coding	6	pleckstrin homology domain interacting protein [Source:HGNC Symbol;Acc:HGNC:15673]
7651	ENSG00000146250	0.204225	2.85115	0.815378	0.417198	ENSG00000146250	PRSS35	protein_coding	6	serine protease 35 [Source:HGNC Symbol;Acc:HGNC:21387]
7652	ENSG00000146263	0.0601509	3.43858	0.471314	0.638657	ENSG00000146263	MMS22L	protein_coding	6	MMS22 like, DNA repair protein [Source:HGNC Symbol;Acc:HGNC:21475]
7653	ENSG00000146267	0.069305	7.31524	0.601426	0.549201	ENSG00000146267	FAXC	protein_coding	6	failed axon connections homolog [Source:HGNC Symbol;Acc:HGNC:20742]
7654	ENSG00000146278	-0.0501109	6.23631	-0.569811	0.57035	ENSG00000146278	PNRC1	protein_coding	6	proline rich nuclear receptor coactivator 1 [Source:HGNC Symbol;Acc:HGNC:17278]
7655	ENSG00000146281	0.275148	4.55439	2.90511	0.00470802	ENSG00000146281	PM20D2	protein_coding	6	peptidase M20 domain containing 2 [Source:HGNC Symbol;Acc:HGNC:21408]
7656	ENSG00000146282	0.0587237	4.35476	0.757358	0.450988	ENSG00000146282	RARS2	protein_coding	6	arginyl-tRNA synthetase 2, mitochondrial [Source:HGNC Symbol;Acc:HGNC:21406]
7657	ENSG00000146285	-0.151703	-0.275633	-0.612877	0.541639	ENSG00000146285	SCML4	protein_coding	6	Scm polycomb group protein like 4 [Source:HGNC Symbol;Acc:HGNC:21397]
7658	ENSG00000146350	0.187928	5.27564	1.98082	0.0509348	ENSG00000146350	TBC1D32	protein_coding	6	TBC1 domain family member 32 [Source:HGNC Symbol;Acc:HGNC:21485]
7659	ENSG00000146352	-0.0318246	7.72972	-0.267362	0.789856	ENSG00000146352	CLVS2	protein_coding	6	clavesin 2 [Source:HGNC Symbol;Acc:HGNC:23046]
7660	ENSG00000146360	0.0256667	0.667256	0.0864979	0.93128	ENSG00000146360	GPR6	protein_coding	6	G protein-coupled receptor 6 [Source:HGNC Symbol;Acc:HGNC:4515]
7661	ENSG00000146373	0.0756947	5.14439	0.75978	0.449546	ENSG00000146373	RNF217	protein_coding	6	ring finger protein 217 [Source:HGNC Symbol;Acc:HGNC:21487]
7662	ENSG00000146374	0.141332	3.315	0.938143	0.350902	ENSG00000146374	RSPO3	protein_coding	6	R-spondin 3 [Source:HGNC Symbol;Acc:HGNC:20866]
7663	ENSG00000146376	0.152185	3.54651	1.40018	0.165198	ENSG00000146376	ARHGAP18	protein_coding	6	Rho GTPase activating protein 18 [Source:HGNC Symbol;Acc:HGNC:21035]
7664	ENSG00000146386	0.190794	2.89394	0.954667	0.342528	ENSG00000146386	ABRACL	protein_coding	6	ABRA C-terminal like [Source:HGNC Symbol;Acc:HGNC:21230]
7665	ENSG00000146409	-0.132769	4.46737	-1.20763	0.230631	ENSG00000146409	SLC18B1	protein_coding	6	solute carrier family 18 member B1 [Source:HGNC Symbol;Acc:HGNC:21573]
7666	ENSG00000146411	-0.0846264	4.19297	-0.843886	0.401167	ENSG00000146411	SLC2A12	protein_coding	6	solute carrier family 2 member 12 [Source:HGNC Symbol;Acc:HGNC:18067]
7667	ENSG00000146414	0.114737	7.06182	1.59675	0.114135	ENSG00000146414	SHPRH	protein_coding	6	SNF2 histone linker PHD RING helicase [Source:HGNC Symbol;Acc:HGNC:19336]
7668	ENSG00000146416	0.113578	5.88726	1.80294	0.0750398	ENSG00000146416	AIG1	protein_coding	6	androgen induced 1 [Source:HGNC Symbol;Acc:HGNC:21607]
7669	ENSG00000146425	0.156509	3.03328	1.6326	0.106355	ENSG00000146425	DYNLT1	protein_coding	6	dynein light chain Tctex-type 1 [Source:HGNC Symbol;Acc:HGNC:11697]
7670	ENSG00000146426	-0.0198363	5.83912	-0.204221	0.838682	ENSG00000146426	TIAM2	protein_coding	6	T cell lymphoma invasion and metastasis 2 [Source:HGNC Symbol;Acc:HGNC:11806]
7671	ENSG00000146433	0.220626	6.75509	2.13789	0.0354772	ENSG00000146433	TMEM181	protein_coding	6	transmembrane protein 181 [Source:HGNC Symbol;Acc:HGNC:20958]
7672	ENSG00000146453	-0.487192	0.0598047	-1.79522	0.0762712	ENSG00000146453	PNLDC1	protein_coding	6	PARN like, ribonuclease domain containing 1 [Source:HGNC Symbol;Acc:HGNC:21185]
7673	ENSG00000146457	0.137948	5.52507	1.84964	0.0679367	ENSG00000146457	WTAP	protein_coding	6	WT1 associated protein [Source:HGNC Symbol;Acc:HGNC:16846]
7674	ENSG00000146463	0.0983061	7.10012	1.146	0.255101	ENSG00000146463	ZMYM4	protein_coding	1	zinc finger MYM-type containing 4 [Source:HGNC Symbol;Acc:HGNC:13055]
7675	ENSG00000146469	0.54214	3.90802	2.18793	0.0314956	ENSG00000146469	VIP	protein_coding	6	vasoactive intestinal peptide [Source:HGNC Symbol;Acc:HGNC:12693]
7676	ENSG00000146476	0.279871	4.99665	1.64193	0.104401	ENSG00000146476	ARMT1	protein_coding	6	acidic residue methyltransferase 1 [Source:HGNC Symbol;Acc:HGNC:17872]
7677	ENSG00000146477	0.233464	0.714565	1.11143	0.269602	ENSG00000146477	SLC22A3	protein_coding	6	solute carrier family 22 member 3 [Source:HGNC Symbol;Acc:HGNC:10967]
7678	ENSG00000146530	0.147399	2.33726	0.664574	0.508171	ENSG00000146530	VWDE	protein_coding	7	von Willebrand factor D and EGF domains [Source:HGNC Symbol;Acc:HGNC:21897]
7679	ENSG00000146535	-0.161378	4.89019	-1.32799	0.187836	ENSG00000146535	GNA12	protein_coding	7	G protein subunit alpha 12 [Source:HGNC Symbol;Acc:HGNC:4380]
7680	ENSG00000146540	0.14799	4.18333	0.895108	0.373327	ENSG00000146540	C7orf50	protein_coding	7	chromosome 7 open reading frame 50 [Source:HGNC Symbol;Acc:HGNC:22421]
7681	ENSG00000146555	-0.00344801	3.57091	-0.0283961	0.977415	ENSG00000146555	SDK1	protein_coding	7	sidekick cell adhesion molecule 1 [Source:HGNC Symbol;Acc:HGNC:19307]
7682	ENSG00000146556	-0.107422	1.41263	-0.710799	0.479208	ENSG00000146556	WASH2P	transcribed_unprocessed_pseudogene	2	WAS protein family homolog 2, pseudogene [Source:HGNC Symbol;Acc:HGNC:33145]
7683	ENSG00000146574	0.00822442	3.81808	0.0636937	0.949368	ENSG00000146574	CCZ1B	protein_coding	7	CCZ1 homolog B, vacuolar protein trafficking and biogenesis associated [Source:HGNC Symbol;Acc:HGNC:21717]
7684	ENSG00000146576	-0.0596746	2.61945	-0.524146	0.601579	ENSG00000146576	C7orf26	protein_coding	7	chromosome 7 open reading frame 26 [Source:HGNC Symbol;Acc:HGNC:21702]
7685	ENSG00000146587	0.0350073	5.41589	0.336119	0.737632	ENSG00000146587	RBAK	protein_coding	7	RB associated KRAB zinc finger [Source:HGNC Symbol;Acc:HGNC:17680]
7686	ENSG00000146592	-0.0541706	4.94727	-0.307102	0.759537	ENSG00000146592	CREB5	protein_coding	7	cAMP responsive element binding protein 5 [Source:HGNC Symbol;Acc:HGNC:16844]
7687	ENSG00000146648	-0.332386	5.83418	-2.32482	0.0225329	ENSG00000146648	EGFR	protein_coding	7	epidermal growth factor receptor [Source:HGNC Symbol;Acc:HGNC:3236]
7688	ENSG00000146666	-1.02338	-1.79646	-3.02504	0.00331157	ENSG00000146666	LINC00525	antisense	7	long intergenic non-protein coding RNA 525 [Source:HGNC Symbol;Acc:HGNC:40290]
7689	ENSG00000146670	-0.168473	1.21405	-1.01812	0.31159	ENSG00000146670	CDCA5	protein_coding	11	cell division cycle associated 5 [Source:HGNC Symbol;Acc:HGNC:14626]
7690	ENSG00000146674	0.197564	3.59246	1.30687	0.194878	ENSG00000146674	IGFBP3	protein_coding	7	insulin like growth factor binding protein 3 [Source:HGNC Symbol;Acc:HGNC:5472]
7691	ENSG00000146676	0.0594736	7.50905	0.602583	0.548434	ENSG00000146676	PURB	protein_coding	7	purine rich element binding protein B [Source:HGNC Symbol;Acc:HGNC:9702]
7692	ENSG00000146677	-0.452306	4.16871	-1.38631	0.169378	ENSG00000146677	AC004453.8	processed_pseudogene	7	ribosomal protein L32 (RPL32) pseudogene
7693	ENSG00000146700	-0.191482	-1.01053	-0.760891	0.448886	ENSG00000146700	SSC4D	protein_coding	7	scavenger receptor cysteine rich family member with 4 domains [Source:HGNC Symbol;Acc:HGNC:14461]
7694	ENSG00000146701	-0.0813214	5.88153	-0.638718	0.524771	ENSG00000146701	MDH2	protein_coding	7	malate dehydrogenase 2 [Source:HGNC Symbol;Acc:HGNC:6971]
7695	ENSG00000146707	-0.0927264	2.13412	-0.651423	0.516579	ENSG00000146707	POMZP3	protein_coding	7	POM121 and ZP3 fusion [Source:HGNC Symbol;Acc:HGNC:9203]
7696	ENSG00000146729	0.0268603	5.69417	0.275848	0.783353	ENSG00000146729	GBAS	protein_coding	7	nipsnap homolog 2 [Source:HGNC Symbol;Acc:HGNC:4179]
7697	ENSG00000146731	0.233775	6.54188	2.07415	0.0411753	ENSG00000146731	CCT6A	protein_coding	7	chaperonin containing TCP1 subunit 6A [Source:HGNC Symbol;Acc:HGNC:1620]
7698	ENSG00000146733	0.123847	3.35599	1.00289	0.318841	ENSG00000146733	PSPH	protein_coding	7	phosphoserine phosphatase [Source:HGNC Symbol;Acc:HGNC:9577]
7699	ENSG00000146757	0.327483	4.26251	2.26997	0.0258105	ENSG00000146757	ZNF92	protein_coding	7	zinc finger protein 92 [Source:HGNC Symbol;Acc:HGNC:13168]
7700	ENSG00000146776	-0.154485	4.60799	-2.13804	0.035464	ENSG00000146776	ATXN7L1	protein_coding	7	ataxin 7 like 1 [Source:HGNC Symbol;Acc:HGNC:22210]
7701	ENSG00000146802	0.107722	4.95102	1.2808	0.203845	ENSG00000146802	TMEM168	protein_coding	7	transmembrane protein 168 [Source:HGNC Symbol;Acc:HGNC:25826]
7702	ENSG00000146826	-0.0564144	3.09994	-0.486	0.628252	ENSG00000146826	C7orf43	protein_coding	7	chromosome 7 open reading frame 43 [Source:HGNC Symbol;Acc:HGNC:25604]
7703	ENSG00000146828	-0.000451827	2.73579	-0.00354566	0.99718	ENSG00000146828	SLC12A9	protein_coding	7	solute carrier family 12 member 9 [Source:HGNC Symbol;Acc:HGNC:17435]
7704	ENSG00000146830	0.00522111	4.9139	0.0482345	0.961646	ENSG00000146830	GIGYF1	protein_coding	7	GRB10 interacting GYF protein 1 [Source:HGNC Symbol;Acc:HGNC:9126]
7705	ENSG00000146833	0.050881	4.21449	0.688333	0.493169	ENSG00000146833	TRIM4	protein_coding	7	tripartite motif containing 4 [Source:HGNC Symbol;Acc:HGNC:16275]
7706	ENSG00000146834	-0.267262	4.15862	-2.53274	0.0132067	ENSG00000146834	MEPCE	protein_coding	7	methylphosphate capping enzyme [Source:HGNC Symbol;Acc:HGNC:20247]
7707	ENSG00000146842	0.0459683	4.08539	0.464951	0.643188	ENSG00000146842	TMEM209	protein_coding	7	transmembrane protein 209 [Source:HGNC Symbol;Acc:HGNC:21898]
7708	ENSG00000146856	-0.0142431	3.39422	-0.139285	0.889564	ENSG00000146856	AGBL3	protein_coding	7	ATP/GTP binding protein like 3 [Source:HGNC Symbol;Acc:HGNC:27981]
7709	ENSG00000146858	-0.0662162	1.56197	-0.505603	0.61448	ENSG00000146858	ZC3HAV1L	protein_coding	7	zinc finger CCCH-type containing, antiviral 1 like [Source:HGNC Symbol;Acc:HGNC:22423]
7710	ENSG00000146859	-0.135253	2.13596	-1.02276	0.309405	ENSG00000146859	TMEM140	protein_coding	7	transmembrane protein 140 [Source:HGNC Symbol;Acc:HGNC:21870]
7711	ENSG00000146872	0.216738	5.22948	2.0242	0.0461768	ENSG00000146872	TLK2	protein_coding	17	tousled like kinase 2 [Source:HGNC Symbol;Acc:HGNC:11842]
7712	ENSG00000146904	-0.266364	-1.61114	-0.915677	0.362498	ENSG00000146904	EPHA1	protein_coding	7	EPH receptor A1 [Source:HGNC Symbol;Acc:HGNC:3385]
7713	ENSG00000146909	-0.0642158	4.55096	-0.975032	0.332387	ENSG00000146909	NOM1	protein_coding	7	nucleolar protein with MIF4G domain 1 [Source:HGNC Symbol;Acc:HGNC:13244]
7714	ENSG00000146918	0.0113404	3.7011	0.149439	0.881571	ENSG00000146918	NCAPG2	protein_coding	7	non-SMC condensin II complex subunit G2 [Source:HGNC Symbol;Acc:HGNC:21904]
7715	ENSG00000146963	-0.0599854	5.20444	-0.614799	0.540375	ENSG00000146963	LUC7L2	protein_coding	7	LUC7 like 2, pre-mRNA splicing factor [Source:HGNC Symbol;Acc:HGNC:21608]
7716	ENSG00000146966	0.0158916	4.33634	0.146672	0.883748	ENSG00000146966	DENND2A	protein_coding	7	DENN domain containing 2A [Source:HGNC Symbol;Acc:HGNC:22212]
7717	ENSG00000147316	0.13223	5.02991	1.76048	0.0820221	ENSG00000147316	MCPH1	protein_coding	8	microcephalin 1 [Source:HGNC Symbol;Acc:HGNC:6954]
7718	ENSG00000147324	-0.028792	5.16154	-0.328701	0.743212	ENSG00000147324	MFHAS1	protein_coding	8	malignant fibrous histiocytoma amplified sequence 1 [Source:HGNC Symbol;Acc:HGNC:16982]
7719	ENSG00000147364	-0.0166559	6.17698	-0.24047	0.810561	ENSG00000147364	FBXO25	protein_coding	8	F-box protein 25 [Source:HGNC Symbol;Acc:HGNC:13596]
7720	ENSG00000147408	-0.0850134	6.24534	-1.03613	0.303163	ENSG00000147408	CSGALNACT1	protein_coding	8	chondroitin sulfate N-acetylgalactosaminyltransferase 1 [Source:HGNC Symbol;Acc:HGNC:24290]
7721	ENSG00000147416	0.0193529	8.27905	0.158741	0.87426	ENSG00000147416	ATP6V1B2	protein_coding	8	ATPase H+ transporting V1 subunit B2 [Source:HGNC Symbol;Acc:HGNC:854]
7722	ENSG00000147419	0.122416	6.37765	1.11399	0.268511	ENSG00000147419	CCDC25	protein_coding	8	coiled-coil domain containing 25 [Source:HGNC Symbol;Acc:HGNC:25591]
7723	ENSG00000147421	-0.103753	6.11708	-1.64118	0.104557	ENSG00000147421	HMBOX1	protein_coding	8	homeobox containing 1 [Source:HGNC Symbol;Acc:HGNC:26137]
7724	ENSG00000147432	0.14262	0.390922	0.76554	0.446129	ENSG00000147432	CHRNB3	protein_coding	8	cholinergic receptor nicotinic beta 3 subunit [Source:HGNC Symbol;Acc:HGNC:1963]
7725	ENSG00000147434	0.225693	0.597381	1.05464	0.294663	ENSG00000147434	CHRNA6	protein_coding	8	cholinergic receptor nicotinic alpha 6 subunit [Source:HGNC Symbol;Acc:HGNC:15963]
7726	ENSG00000147437	0.0911264	0.699327	0.557952	0.578384	ENSG00000147437	GNRH1	protein_coding	8	gonadotropin releasing hormone 1 [Source:HGNC Symbol;Acc:HGNC:4419]
7727	ENSG00000147439	0.22595	2.34209	1.73933	0.0856975	ENSG00000147439	BIN3	protein_coding	8	bridging integrator 3 [Source:HGNC Symbol;Acc:HGNC:1054]
7728	ENSG00000147454	-0.0390429	5.20695	-0.537541	0.592337	ENSG00000147454	SLC25A37	protein_coding	8	solute carrier family 25 member 37 [Source:HGNC Symbol;Acc:HGNC:29786]
7729	ENSG00000147457	-0.0146611	5.03196	-0.175416	0.861181	ENSG00000147457	CHMP7	protein_coding	8	charged multivesicular body protein 7 [Source:HGNC Symbol;Acc:HGNC:28439]
7730	ENSG00000147459	-0.113168	6.00335	-0.564941	0.573643	ENSG00000147459	DOCK5	protein_coding	8	dedicator of cytokinesis 5 [Source:HGNC Symbol;Acc:HGNC:23476]
7731	ENSG00000147465	-0.172765	2.33563	-1.37679	0.172292	ENSG00000147465	STAR	protein_coding	8	steroidogenic acute regulatory protein [Source:HGNC Symbol;Acc:HGNC:11359]
7732	ENSG00000147471	0.0462071	5.35514	0.63902	0.524575	ENSG00000147471	PROSC	protein_coding	8	pyridoxal phosphate binding protein [Source:HGNC Symbol;Acc:HGNC:9457]
7733	ENSG00000147475	0.0176259	5.21077	0.18082	0.856951	ENSG00000147475	ERLIN2	protein_coding	8	ER lipid raft associated 2 [Source:HGNC Symbol;Acc:HGNC:1356]
7734	ENSG00000147481	0.095795	6.29472	0.905155	0.368012	ENSG00000147481	SNTG1	protein_coding	8	syntrophin gamma 1 [Source:HGNC Symbol;Acc:HGNC:13740]
7735	ENSG00000147485	-0.0218322	0.659412	-0.144425	0.885516	ENSG00000147485	PXDNL	protein_coding	8	peroxidasin like [Source:HGNC Symbol;Acc:HGNC:26359]
7736	ENSG00000147488	-0.00413459	6.004	-0.0142025	0.988703	ENSG00000147488	ST18	protein_coding	8	ST18, C2H2C-type zinc finger [Source:HGNC Symbol;Acc:HGNC:18695]
7737	ENSG00000147509	0.143665	3.91823	1.083	0.281953	ENSG00000147509	RGS20	protein_coding	8	regulator of G protein signaling 20 [Source:HGNC Symbol;Acc:HGNC:14600]
7738	ENSG00000147526	-0.00800311	8.67014	-0.118818	0.905708	ENSG00000147526	TACC1	protein_coding	8	transforming acidic coiled-coil containing protein 1 [Source:HGNC Symbol;Acc:HGNC:11522]
7739	ENSG00000147533	0.0920365	5.67853	0.738768	0.462139	ENSG00000147533	GOLGA7	protein_coding	8	golgin A7 [Source:HGNC Symbol;Acc:HGNC:24876]
7740	ENSG00000147535	-0.00753321	3.78277	-0.110812	0.912034	ENSG00000147535	PLPP5	protein_coding	8	phospholipid phosphatase 5 [Source:HGNC Symbol;Acc:HGNC:25026]
7741	ENSG00000147536	0.145466	-0.402383	0.786979	0.433543	ENSG00000147536	GINS4	protein_coding	8	GINS complex subunit 4 [Source:HGNC Symbol;Acc:HGNC:28226]
7742	ENSG00000147548	0.0698676	8.11372	1.21895	0.226327	ENSG00000147548	WHSC1L1	protein_coding	8	nuclear receptor binding SET domain protein 3 [Source:HGNC Symbol;Acc:HGNC:12767]
7743	ENSG00000147571	0.543585	2.26606	1.74698	0.0843526	ENSG00000147571	CRH	protein_coding	8	corticotropin releasing hormone [Source:HGNC Symbol;Acc:HGNC:2355]
7744	ENSG00000147573	1.30985	-3.42372	2.53939	0.0129765	ENSG00000147573	TRIM55	protein_coding	8	tripartite motif containing 55 [Source:HGNC Symbol;Acc:HGNC:14215]
7745	ENSG00000147576	-0.124492	2.44523	-0.989195	0.325453	ENSG00000147576	ADHFE1	protein_coding	8	alcohol dehydrogenase, iron containing 1 [Source:HGNC Symbol;Acc:HGNC:16354]
7746	ENSG00000147586	0.0106071	1.27972	0.0777263	0.938233	ENSG00000147586	MRPS28	protein_coding	8	mitochondrial ribosomal protein S28 [Source:HGNC Symbol;Acc:HGNC:14513]
7747	ENSG00000147588	0.152267	8.55643	0.898757	0.371391	ENSG00000147588	PMP2	protein_coding	8	peripheral myelin protein 2 [Source:HGNC Symbol;Acc:HGNC:9117]
7748	ENSG00000147592	0.241649	2.28091	1.63213	0.106454	ENSG00000147592	LACTB2	protein_coding	8	lactamase beta 2 [Source:HGNC Symbol;Acc:HGNC:18512]
7749	ENSG00000147601	0.130379	5.24468	1.50497	0.13614	ENSG00000147601	TERF1	protein_coding	8	telomeric repeat binding factor 1 [Source:HGNC Symbol;Acc:HGNC:11728]
7750	ENSG00000147604	0.649814	5.36664	2.46028	0.0159646	ENSG00000147604	RPL7	protein_coding	8	ribosomal protein L7 [Source:HGNC Symbol;Acc:HGNC:10363]
7751	ENSG00000147606	0.0155592	-1.2412	0.0460628	0.963371	ENSG00000147606	SLC26A7	protein_coding	8	solute carrier family 26 member 7 [Source:HGNC Symbol;Acc:HGNC:14467]
7752	ENSG00000147642	-0.0843764	6.49033	-1.17049	0.245166	ENSG00000147642	SYBU	protein_coding	8	syntabulin [Source:HGNC Symbol;Acc:HGNC:26011]
7753	ENSG00000147647	0.359071	1.84584	2.82625	0.00590336	ENSG00000147647	DPYS	protein_coding	8	dihydropyrimidinase [Source:HGNC Symbol;Acc:HGNC:3013]
7754	ENSG00000147649	0.182282	7.22015	2.10117	0.0386699	ENSG00000147649	MTDH	protein_coding	8	metadherin [Source:HGNC Symbol;Acc:HGNC:29608]
7755	ENSG00000147650	-0.0428451	6.04083	-0.517753	0.606013	ENSG00000147650	LRP12	protein_coding	8	LDL receptor related protein 12 [Source:HGNC Symbol;Acc:HGNC:31708]
7756	ENSG00000147654	0.187075	5.11787	1.74983	0.0838564	ENSG00000147654	EBAG9	protein_coding	8	estrogen receptor binding site associated, antigen, 9 [Source:HGNC Symbol;Acc:HGNC:3123]
7757	ENSG00000147655	0.0962495	4.90187	0.620383	0.536711	ENSG00000147655	RSPO2	protein_coding	8	R-spondin 2 [Source:HGNC Symbol;Acc:HGNC:28583]
7758	ENSG00000147669	0.356029	5.57266	2.06515	0.0420404	ENSG00000147669	POLR2K	protein_coding	8	RNA polymerase II subunit K [Source:HGNC Symbol;Acc:HGNC:9198]
7759	ENSG00000147676	0.277383	6.26472	1.72305	0.0886162	ENSG00000147676	MAL2	protein_coding	8	mal, T cell differentiation protein 2 (gene/pseudogene) [Source:HGNC Symbol;Acc:HGNC:13634]
7760	ENSG00000147677	0.160923	6.0933	1.75886	0.0822988	ENSG00000147677	EIF3H	protein_coding	8	eukaryotic translation initiation factor 3 subunit H [Source:HGNC Symbol;Acc:HGNC:3273]
7761	ENSG00000147679	0.109381	4.93087	1.28162	0.203558	ENSG00000147679	UTP23	protein_coding	8	UTP23, small subunit processome component [Source:HGNC Symbol;Acc:HGNC:28224]
7762	ENSG00000147684	0.0129024	5.11366	0.0976871	0.922417	ENSG00000147684	NDUFB9	protein_coding	8	NADH:ubiquinone oxidoreductase subunit B9 [Source:HGNC Symbol;Acc:HGNC:7704]
7763	ENSG00000147687	0.170598	3.54825	1.20746	0.230697	ENSG00000147687	TATDN1	protein_coding	8	TatD DNase domain containing 1 [Source:HGNC Symbol;Acc:HGNC:24220]
7764	ENSG00000147724	-0.067885	6.11775	-0.84717	0.399345	ENSG00000147724	FAM135B	protein_coding	8	family with sequence similarity 135 member B [Source:HGNC Symbol;Acc:HGNC:28029]
7765	ENSG00000147789	-0.035577	3.94149	-0.609051	0.54416	ENSG00000147789	ZNF7	protein_coding	8	zinc finger protein 7 [Source:HGNC Symbol;Acc:HGNC:13139]
7766	ENSG00000147799	-0.149463	3.70442	-0.899146	0.371185	ENSG00000147799	ARHGAP39	protein_coding	8	Rho GTPase activating protein 39 [Source:HGNC Symbol;Acc:HGNC:29351]
7767	ENSG00000147804	-0.0303755	0.993074	-0.162398	0.871388	ENSG00000147804	SLC39A4	protein_coding	8	solute carrier family 39 member 4 [Source:HGNC Symbol;Acc:HGNC:17129]
7768	ENSG00000147813	0.0143931	-0.0552393	0.0516344	0.958944	ENSG00000147813	NAPRT	protein_coding	8	nicotinate phosphoribosyltransferase [Source:HGNC Symbol;Acc:HGNC:30450]
7769	ENSG00000147852	0.177812	5.32049	1.97901	0.0511416	ENSG00000147852	VLDLR	protein_coding	9	very low density lipoprotein receptor [Source:HGNC Symbol;Acc:HGNC:12698]
7770	ENSG00000147853	0.0039712	5.10056	0.0286285	0.97723	ENSG00000147853	AK3	protein_coding	9	adenylate kinase 3 [Source:HGNC Symbol;Acc:HGNC:17376]
7771	ENSG00000147854	0.118	5.76963	1.62563	0.107832	ENSG00000147854	UHRF2	protein_coding	9	ubiquitin like with PHD and ring finger domains 2 [Source:HGNC Symbol;Acc:HGNC:12557]
7772	ENSG00000147862	0.0472003	7.93228	0.551902	0.582504	ENSG00000147862	NFIB	protein_coding	9	nuclear factor I B [Source:HGNC Symbol;Acc:HGNC:7785]
7773	ENSG00000147872	0.0900005	2.4534	0.536115	0.593318	ENSG00000147872	PLIN2	protein_coding	9	perilipin 2 [Source:HGNC Symbol;Acc:HGNC:248]
7774	ENSG00000147874	0.0795707	4.88004	0.914531	0.363096	ENSG00000147874	HAUS6	protein_coding	9	HAUS augmin like complex subunit 6 [Source:HGNC Symbol;Acc:HGNC:25948]
7775	ENSG00000147883	-0.0318224	1.61095	-0.201066	0.84114	ENSG00000147883	CDKN2B	protein_coding	9	cyclin dependent kinase inhibitor 2B [Source:HGNC Symbol;Acc:HGNC:1788]
7776	ENSG00000147889	-0.112015	-1.67117	-0.361932	0.718326	ENSG00000147889	CDKN2A	protein_coding	9	cyclin dependent kinase inhibitor 2A [Source:HGNC Symbol;Acc:HGNC:1787]
7777	ENSG00000147894	0.158972	5.89877	1.39003	0.168249	ENSG00000147894	C9orf72	protein_coding	9	chromosome 9 open reading frame 72 [Source:HGNC Symbol;Acc:HGNC:28337]
7778	ENSG00000147896	-0.199572	0.573284	-1.06455	0.290177	ENSG00000147896	IFNK	protein_coding	9	interferon kappa [Source:HGNC Symbol;Acc:HGNC:21714]
7779	ENSG00000147905	0.186441	5.84168	1.66376	0.0999439	ENSG00000147905	ZCCHC7	protein_coding	9	zinc finger CCHC-type containing 7 [Source:HGNC Symbol;Acc:HGNC:26209]
7780	ENSG00000147912	-0.0974007	2.44041	-0.808296	0.421239	ENSG00000147912	FBXO10	protein_coding	9	F-box protein 10 [Source:HGNC Symbol;Acc:HGNC:13589]
7781	ENSG00000147955	-0.127341	3.8439	-1.40427	0.163982	ENSG00000147955	SIGMAR1	protein_coding	9	sigma non-opioid intracellular receptor 1 [Source:HGNC Symbol;Acc:HGNC:8157]
7782	ENSG00000147996	-0.257682	4.25851	-1.69994	0.0929005	ENSG00000147996	CBWD5	protein_coding	9	COBW domain containing 5 [Source:HGNC Symbol;Acc:HGNC:24584]
7783	ENSG00000148019	0.139797	5.88185	1.51212	0.134314	ENSG00000148019	CEP78	protein_coding	9	centrosomal protein 78 [Source:HGNC Symbol;Acc:HGNC:25740]
7784	ENSG00000148053	-0.0873137	10.7755	-0.88689	0.377709	ENSG00000148053	NTRK2	protein_coding	9	neurotrophic receptor tyrosine kinase 2 [Source:HGNC Symbol;Acc:HGNC:8032]
7785	ENSG00000148057	0.15773	2.96391	1.39085	0.168001	ENSG00000148057	IDNK	protein_coding	9	IDNK, gluconokinase [Source:HGNC Symbol;Acc:HGNC:31367]
7786	ENSG00000148082	0.113106	9.08266	1.33956	0.184056	ENSG00000148082	SHC3	protein_coding	9	SHC adaptor protein 3 [Source:HGNC Symbol;Acc:HGNC:18181]
7787	ENSG00000148090	0.136177	4.38864	1.26032	0.211099	ENSG00000148090	AUH	protein_coding	9	AU RNA binding methylglutaconyl-CoA hydratase [Source:HGNC Symbol;Acc:HGNC:890]
7788	ENSG00000148110	-0.0278025	4.84452	-0.358725	0.720715	ENSG00000148110	MFSD14B	protein_coding	9	major facilitator superfamily domain containing 14B [Source:HGNC Symbol;Acc:HGNC:23376]
7789	ENSG00000148120	-0.0357853	5.12141	-0.385611	0.700774	ENSG00000148120	C9orf3	protein_coding	9	chromosome 9 open reading frame 3 [Source:HGNC Symbol;Acc:HGNC:1361]
7790	ENSG00000148123	0.427285	4.26612	2.95819	0.00403369	ENSG00000148123	PLPPR1	protein_coding	9	phospholipid phosphatase related 1 [Source:HGNC Symbol;Acc:HGNC:25993]
7791	ENSG00000148143	-0.0841192	6.50008	-1.06066	0.29193	ENSG00000148143	ZNF462	protein_coding	9	zinc finger protein 462 [Source:HGNC Symbol;Acc:HGNC:21684]
7792	ENSG00000148153	0.122409	5.70565	1.3899	0.168288	ENSG00000148153	INIP	protein_coding	9	INTS3 and NABP interacting protein [Source:HGNC Symbol;Acc:HGNC:24994]
7793	ENSG00000148154	0.256893	5.67283	1.83656	0.069867	ENSG00000148154	UGCG	protein_coding	9	UDP-glucose ceramide glucosyltransferase [Source:HGNC Symbol;Acc:HGNC:12524]
7794	ENSG00000148158	0.0846938	7.0417	1.11793	0.266831	ENSG00000148158	SNX30	protein_coding	9	sorting nexin family member 30 [Source:HGNC Symbol;Acc:HGNC:23685]
7795	ENSG00000148175	0.00914801	6.14007	0.0578878	0.953978	ENSG00000148175	STOM	protein_coding	9	stomatin [Source:HGNC Symbol;Acc:HGNC:3383]
7796	ENSG00000148180	-0.0208193	5.80148	-0.130956	0.896128	ENSG00000148180	GSN	protein_coding	9	gelsolin [Source:HGNC Symbol;Acc:HGNC:4620]
7797	ENSG00000148187	-0.00219322	4.51682	-0.0324042	0.974228	ENSG00000148187	MRRF	protein_coding	9	mitochondrial ribosome recycling factor [Source:HGNC Symbol;Acc:HGNC:7234]
7798	ENSG00000148200	0.0326977	2.70925	0.319813	0.749917	ENSG00000148200	NR6A1	protein_coding	9	nuclear receptor subfamily 6 group A member 1 [Source:HGNC Symbol;Acc:HGNC:7985]
7799	ENSG00000148204	-0.198617	2.79284	-1.0227	0.309432	ENSG00000148204	CRB2	protein_coding	9	crumbs 2, cell polarity complex component [Source:HGNC Symbol;Acc:HGNC:18688]
7800	ENSG00000148215	-0.504067	-2.2179	-1.47956	0.14279	ENSG00000148215	OR5C1	protein_coding	9	olfactory receptor family 5 subfamily C member 1 [Source:HGNC Symbol;Acc:HGNC:8331]
7801	ENSG00000148218	-0.12923	5.21851	-1.3347	0.185636	ENSG00000148218	ALAD	protein_coding	9	aminolevulinate dehydratase [Source:HGNC Symbol;Acc:HGNC:395]
7802	ENSG00000148219	-0.296272	4.8889	-2.97759	0.00381039	ENSG00000148219	ASTN2	protein_coding	9	astrotactin 2 [Source:HGNC Symbol;Acc:HGNC:17021]
7803	ENSG00000148225	-0.10405	3.18403	-1.00812	0.316336	ENSG00000148225	WDR31	protein_coding	9	WD repeat domain 31 [Source:HGNC Symbol;Acc:HGNC:21421]
7804	ENSG00000148229	0.180622	4.90684	1.56971	0.120299	ENSG00000148229	POLE3	protein_coding	9	DNA polymerase epsilon 3, accessory subunit [Source:HGNC Symbol;Acc:HGNC:13546]
7805	ENSG00000148248	-0.0197314	5.37822	-0.250819	0.802576	ENSG00000148248	SURF4	protein_coding	9	surfeit 4 [Source:HGNC Symbol;Acc:HGNC:11476]
7806	ENSG00000148288	0.130939	1.05041	0.779157	0.43811	ENSG00000148288	GBGT1	protein_coding	9	globoside alpha-1,3-N-acetylgalactosaminyltransferase 1 (FORS blood group) [Source:HGNC Symbol;Acc:HGNC:20460]
7807	ENSG00000148290	-0.0491892	1.62667	-0.347704	0.728945	ENSG00000148290	SURF1	protein_coding	9	SURF1, cytochrome c oxidase assembly factor [Source:HGNC Symbol;Acc:HGNC:11474]
7808	ENSG00000148291	0.0293199	2.79432	0.222564	0.824424	ENSG00000148291	SURF2	protein_coding	9	surfeit 2 [Source:HGNC Symbol;Acc:HGNC:11475]
7809	ENSG00000148296	0.0839693	4.90458	0.741004	0.46079	ENSG00000148296	SURF6	protein_coding	9	surfeit 6 [Source:HGNC Symbol;Acc:HGNC:11478]
7810	ENSG00000148297	-0.034574	3.32995	-0.275914	0.783302	ENSG00000148297	MED22	protein_coding	9	mediator complex subunit 22 [Source:HGNC Symbol;Acc:HGNC:11477]
7811	ENSG00000148300	0.18066	3.91996	1.7752	0.0795432	ENSG00000148300	REXO4	protein_coding	9	REX4 homolog, 3'-5' exonuclease [Source:HGNC Symbol;Acc:HGNC:12820]
7812	ENSG00000148303	0.237358	5.71365	1.50327	0.136577	ENSG00000148303	RPL7A	protein_coding	9	ribosomal protein L7a [Source:HGNC Symbol;Acc:HGNC:10364]
7813	ENSG00000148308	-0.109235	3.81433	-0.968002	0.335865	ENSG00000148308	GTF3C5	protein_coding	9	general transcription factor IIIC subunit 5 [Source:HGNC Symbol;Acc:HGNC:4668]
7814	ENSG00000148331	0.0375373	4.01723	0.349412	0.727668	ENSG00000148331	ASB6	protein_coding	9	ankyrin repeat and SOCS box containing 6 [Source:HGNC Symbol;Acc:HGNC:17181]
7815	ENSG00000148334	0.0117701	4.63306	0.0631888	0.949769	ENSG00000148334	PTGES2	protein_coding	9	prostaglandin E synthase 2 [Source:HGNC Symbol;Acc:HGNC:17822]
7816	ENSG00000148335	0.139251	1.71756	0.912915	0.363941	ENSG00000148335	NTMT1	protein_coding	9	N-terminal Xaa-Pro-Lys N-methyltransferase 1 [Source:HGNC Symbol;Acc:HGNC:23373]
7817	ENSG00000148337	-0.132456	6.00021	-1.32464	0.188939	ENSG00000148337	CIZ1	protein_coding	9	CDKN1A interacting zinc finger protein 1 [Source:HGNC Symbol;Acc:HGNC:16744]
7818	ENSG00000148339	0.00315548	4.81243	0.0284935	0.977337	ENSG00000148339	SLC25A25	protein_coding	9	solute carrier family 25 member 25 [Source:HGNC Symbol;Acc:HGNC:20663]
7819	ENSG00000148341	-0.0386461	5.63322	-0.28097	0.779435	ENSG00000148341	SH3GLB2	protein_coding	9	SH3 domain containing GRB2 like, endophilin B2 [Source:HGNC Symbol;Acc:HGNC:10834]
7820	ENSG00000148343	-0.0448935	3.50461	-0.2976	0.766755	ENSG00000148343	FAM73B	protein_coding	9	mitoguardin 2 [Source:HGNC Symbol;Acc:HGNC:23621]
7821	ENSG00000148344	0.13835	1.11924	0.883934	0.379294	ENSG00000148344	PTGES	protein_coding	9	prostaglandin E synthase [Source:HGNC Symbol;Acc:HGNC:9599]
7822	ENSG00000148356	-0.00909876	4.46789	-0.0824116	0.934519	ENSG00000148356	LRSAM1	protein_coding	9	leucine rich repeat and sterile alpha motif containing 1 [Source:HGNC Symbol;Acc:HGNC:25135]
7823	ENSG00000148357	-0.102772	-0.806352	-0.396986	0.6924	ENSG00000148357	HMCN2	protein_coding	9	hemicentin 2 [Source:HGNC Symbol;Acc:HGNC:21293]
7824	ENSG00000148358	-0.0885386	6.48385	-1.54985	0.124996	ENSG00000148358	GPR107	protein_coding	9	G protein-coupled receptor 107 [Source:HGNC Symbol;Acc:HGNC:17830]
7825	ENSG00000148362	0.0752572	1.03364	0.359118	0.720422	ENSG00000148362	C9orf142	protein_coding	9	PAXX, non-homologous end joining factor [Source:HGNC Symbol;Acc:HGNC:27849]
7826	ENSG00000148384	-6.59195e-05	3.13421	-0.000515791	0.99959	ENSG00000148384	INPP5E	protein_coding	9	inositol polyphosphate-5-phosphatase E [Source:HGNC Symbol;Acc:HGNC:21474]
7827	ENSG00000148396	-0.245337	5.92669	-2.54743	0.0127028	ENSG00000148396	SEC16A	protein_coding	9	SEC16 homolog A, endoplasmic reticulum export factor [Source:HGNC Symbol;Acc:HGNC:29006]
7828	ENSG00000148399	0.0163343	3.5896	0.155278	0.87698	ENSG00000148399	DPH7	protein_coding	9	diphthamide biosynthesis 7 [Source:HGNC Symbol;Acc:HGNC:25199]
7829	ENSG00000148400	-0.17755	4.14085	-0.799725	0.426161	ENSG00000148400	NOTCH1	protein_coding	9	notch 1 [Source:HGNC Symbol;Acc:HGNC:7881]
7830	ENSG00000148408	-0.0470756	6.51939	-0.394063	0.694548	ENSG00000148408	CACNA1B	protein_coding	9	calcium voltage-gated channel subunit alpha1 B [Source:HGNC Symbol;Acc:HGNC:1389]
7831	ENSG00000148411	-0.050222	6.53058	-0.398391	0.691369	ENSG00000148411	NACC2	protein_coding	9	NACC family member 2 [Source:HGNC Symbol;Acc:HGNC:23846]
7832	ENSG00000148426	0.381259	-1.90508	1.36741	0.175202	ENSG00000148426	PROSER2	protein_coding	10	proline and serine rich 2 [Source:HGNC Symbol;Acc:HGNC:23728]
7833	ENSG00000148429	0.166696	4.67603	2.13789	0.0354765	ENSG00000148429	USP6NL	protein_coding	10	USP6 N-terminal like [Source:HGNC Symbol;Acc:HGNC:16858]
7834	ENSG00000148444	0.19984	2.34817	1.59553	0.114407	ENSG00000148444	COMMD3	protein_coding	10	COMM domain containing 3 [Source:HGNC Symbol;Acc:HGNC:23332]
7835	ENSG00000148450	0.119109	3.61823	1.41843	0.159823	ENSG00000148450	MSRB2	protein_coding	10	methionine sulfoxide reductase B2 [Source:HGNC Symbol;Acc:HGNC:17061]
7836	ENSG00000148459	0.0960382	2.62446	1.05808	0.293099	ENSG00000148459	PDSS1	protein_coding	10	decaprenyl diphosphate synthase subunit 1 [Source:HGNC Symbol;Acc:HGNC:17759]
7837	ENSG00000148468	-0.189178	6.51072	-2.32143	0.0227239	ENSG00000148468	FAM171A1	protein_coding	10	family with sequence similarity 171 member A1 [Source:HGNC Symbol;Acc:HGNC:23522]
7838	ENSG00000148481	0.263533	6.16505	2.06873	0.041694	ENSG00000148481	FAM188A	protein_coding	10	MINDY lysine 48 deubiquitinase 3 [Source:HGNC Symbol;Acc:HGNC:23578]
7839	ENSG00000148482	-0.246858	4.91207	-1.07069	0.287425	ENSG00000148482	SLC39A12	protein_coding	10	solute carrier family 39 member 12 [Source:HGNC Symbol;Acc:HGNC:20860]
7840	ENSG00000148483	0.0756533	-1.37599	0.200058	0.841926	ENSG00000148483	TMEM236	protein_coding	10	transmembrane protein 236 [Source:HGNC Symbol;Acc:HGNC:23473]
7841	ENSG00000148484	0.128346	5.22614	1.5632	0.121823	ENSG00000148484	RSU1	protein_coding	10	Ras suppressor protein 1 [Source:HGNC Symbol;Acc:HGNC:10464]
7842	ENSG00000148488	0.177999	1.26958	1.00516	0.317753	ENSG00000148488	ST8SIA6	protein_coding	10	ST8 alpha-N-acetyl-neuraminide alpha-2,8-sialyltransferase 6 [Source:HGNC Symbol;Acc:HGNC:23317]
7843	ENSG00000148498	-0.0541088	5.11227	-0.490358	0.625179	ENSG00000148498	PARD3	protein_coding	10	par-3 family cell polarity regulator [Source:HGNC Symbol;Acc:HGNC:16051]
7844	ENSG00000148513	-0.14689	-0.960307	-0.511941	0.610056	ENSG00000148513	ANKRD30A	protein_coding	10	ankyrin repeat domain 30A [Source:HGNC Symbol;Acc:HGNC:17234]
7845	ENSG00000148516	0.122831	7.50746	1.50907	0.135092	ENSG00000148516	ZEB1	protein_coding	10	zinc finger E-box binding homeobox 1 [Source:HGNC Symbol;Acc:HGNC:11642]
7846	ENSG00000148541	0.0216919	5.86179	0.313072	0.755014	ENSG00000148541	FAM13C	protein_coding	10	family with sequence similarity 13 member C [Source:HGNC Symbol;Acc:HGNC:19371]
7847	ENSG00000148572	0.178553	4.07846	1.53279	0.129144	ENSG00000148572	NRBF2	protein_coding	10	nuclear receptor binding factor 2 [Source:HGNC Symbol;Acc:HGNC:19692]
7848	ENSG00000148584	0.251666	-0.074963	0.95917	0.340268	ENSG00000148584	A1CF	protein_coding	10	APOBEC1 complementation factor [Source:HGNC Symbol;Acc:HGNC:24086]
7849	ENSG00000148600	-0.198631	4.47343	-1.28386	0.202777	ENSG00000148600	CDHR1	protein_coding	10	cadherin related family member 1 [Source:HGNC Symbol;Acc:HGNC:14550]
7850	ENSG00000148604	-0.0289862	0.985166	-0.0756153	0.939908	ENSG00000148604	RGR	protein_coding	10	retinal G protein coupled receptor [Source:HGNC Symbol;Acc:HGNC:9990]
7851	ENSG00000148606	-0.0353979	6.16698	-0.542682	0.588808	ENSG00000148606	POLR3A	protein_coding	10	RNA polymerase III subunit A [Source:HGNC Symbol;Acc:HGNC:30074]
7852	ENSG00000148634	0.147311	7.14203	1.85932	0.0665375	ENSG00000148634	HERC4	protein_coding	10	HECT and RLD domain containing E3 ubiquitin protein ligase 4 [Source:HGNC Symbol;Acc:HGNC:24521]
7853	ENSG00000148655	-0.198242	1.79257	-1.43762	0.154315	ENSG00000148655	C10orf11	protein_coding	10	leucine rich melanocyte differentiation associated [Source:HGNC Symbol;Acc:HGNC:23405]
7854	ENSG00000148660	-0.207154	7.33917	-2.10305	0.0385004	ENSG00000148660	CAMK2G	protein_coding	10	calcium/calmodulin dependent protein kinase II gamma [Source:HGNC Symbol;Acc:HGNC:1463]
7855	ENSG00000148672	0.1609	7.90555	1.18518	0.239342	ENSG00000148672	GLUD1	protein_coding	10	glutamate dehydrogenase 1 [Source:HGNC Symbol;Acc:HGNC:4335]
7856	ENSG00000148677	-0.0163583	-1.7753	-0.0504979	0.959847	ENSG00000148677	ANKRD1	protein_coding	10	ankyrin repeat domain 1 [Source:HGNC Symbol;Acc:HGNC:15819]
7857	ENSG00000148680	0.332361	1.8878	2.18807	0.0314849	ENSG00000148680	HTR7	protein_coding	10	5-hydroxytryptamine receptor 7 [Source:HGNC Symbol;Acc:HGNC:5302]
7858	ENSG00000148688	0.114175	4.77514	1.01036	0.315269	ENSG00000148688	RPP30	protein_coding	10	ribonuclease P/MRP subunit p30 [Source:HGNC Symbol;Acc:HGNC:17688]
7859	ENSG00000148690	0.274186	5.77775	2.41337	0.0180145	ENSG00000148690	FRA10AC1	protein_coding	10	FRA10A associated CGG repeat 1 [Source:HGNC Symbol;Acc:HGNC:1162]
7860	ENSG00000148700	0.00351102	8.29996	0.0301135	0.976049	ENSG00000148700	ADD3	protein_coding	10	adducin 3 [Source:HGNC Symbol;Acc:HGNC:245]
7861	ENSG00000148702	-0.104433	-0.191562	-0.439173	0.661681	ENSG00000148702	HABP2	protein_coding	10	hyaluronan binding protein 2 [Source:HGNC Symbol;Acc:HGNC:4798]
7862	ENSG00000148704	-0.281079	0.956953	-1.50713	0.135586	ENSG00000148704	VAX1	protein_coding	10	ventral anterior homeobox 1 [Source:HGNC Symbol;Acc:HGNC:12660]
7863	ENSG00000148719	0.0417915	4.97635	0.649281	0.517956	ENSG00000148719	DNAJB12	protein_coding	10	DnaJ heat shock protein family (Hsp40) member B12 [Source:HGNC Symbol;Acc:HGNC:14891]
7864	ENSG00000148730	-0.169349	7.12154	-1.85244	0.0675301	ENSG00000148730	EIF4EBP2	protein_coding	10	eukaryotic translation initiation factor 4E binding protein 2 [Source:HGNC Symbol;Acc:HGNC:3289]
7865	ENSG00000148734	-0.301079	2.02843	-1.41321	0.161346	ENSG00000148734	NPFFR1	protein_coding	10	neuropeptide FF receptor 1 [Source:HGNC Symbol;Acc:HGNC:17425]
7866	ENSG00000148735	0.0468219	-1.57021	0.102392	0.918694	ENSG00000148735	PLEKHS1	protein_coding	10	pleckstrin homology domain containing S1 [Source:HGNC Symbol;Acc:HGNC:26285]
7867	ENSG00000148737	-0.331009	3.85207	-2.66909	0.00915191	ENSG00000148737	TCF7L2	protein_coding	10	transcription factor 7 like 2 [Source:HGNC Symbol;Acc:HGNC:11641]
7868	ENSG00000148773	0.168539	-0.706309	0.463182	0.64445	ENSG00000148773	MKI67	protein_coding	10	marker of proliferation Ki-67 [Source:HGNC Symbol;Acc:HGNC:7107]
7869	ENSG00000148795	0.143989	-1.37801	0.486273	0.628059	ENSG00000148795	CYP17A1	protein_coding	10	cytochrome P450 family 17 subfamily A member 1 [Source:HGNC Symbol;Acc:HGNC:2593]
7870	ENSG00000148798	-0.0270576	7.45073	-0.204087	0.838787	ENSG00000148798	INA	protein_coding	10	internexin neuronal intermediate filament protein alpha [Source:HGNC Symbol;Acc:HGNC:6057]
7871	ENSG00000148803	0.250961	-1.64063	0.695962	0.488404	ENSG00000148803	FUOM	protein_coding	10	fucose mutarotase [Source:HGNC Symbol;Acc:HGNC:24733]
7872	ENSG00000148814	0.0528097	4.2059	0.691144	0.49141	ENSG00000148814	LRRC27	protein_coding	10	leucine rich repeat containing 27 [Source:HGNC Symbol;Acc:HGNC:29346]
7873	ENSG00000148824	0.0587801	0.845352	0.337804	0.736367	ENSG00000148824	MTG1	protein_coding	10	mitochondrial ribosome associated GTPase 1 [Source:HGNC Symbol;Acc:HGNC:32159]
7874	ENSG00000148826	0.205526	1.83832	0.53133	0.596614	ENSG00000148826	NKX6-2	protein_coding	10	NK6 homeobox 2 [Source:HGNC Symbol;Acc:HGNC:19321]
7875	ENSG00000148832	0.0109828	0.662178	0.05385	0.957185	ENSG00000148832	PAOX	protein_coding	10	polyamine oxidase [Source:HGNC Symbol;Acc:HGNC:20837]
7876	ENSG00000148834	0.168151	4.53393	1.1733	0.244043	ENSG00000148834	GSTO1	protein_coding	10	glutathione S-transferase omega 1 [Source:HGNC Symbol;Acc:HGNC:13312]
7877	ENSG00000148835	0.0824542	2.94557	0.74862	0.456209	ENSG00000148835	TAF5	protein_coding	10	TATA-box binding protein associated factor 5 [Source:HGNC Symbol;Acc:HGNC:11539]
7878	ENSG00000148840	-0.171737	4.10974	-1.71292	0.0904736	ENSG00000148840	PPRC1	protein_coding	10	peroxisome proliferator-activated receptor gamma, coactivator-related 1 [Source:HGNC Symbol;Acc:HGNC:30025]
7879	ENSG00000148841	0.00556946	1.05786	0.0279728	0.977751	ENSG00000148841	ITPRIP	protein_coding	10	inositol 1,4,5-trisphosphate receptor interacting protein [Source:HGNC Symbol;Acc:HGNC:29370]
7880	ENSG00000148842	-0.141397	5.83957	-2.29331	0.0243676	ENSG00000148842	CNNM2	protein_coding	10	cyclin and CBS domain divalent metal cation transport mediator 2 [Source:HGNC Symbol;Acc:HGNC:103]
7881	ENSG00000148843	0.0586809	5.1035	0.847103	0.399382	ENSG00000148843	PDCD11	protein_coding	10	programmed cell death 11 [Source:HGNC Symbol;Acc:HGNC:13408]
7882	ENSG00000148848	-0.00731116	2.40598	-0.0583731	0.953592	ENSG00000148848	ADAM12	protein_coding	10	ADAM metallopeptidase domain 12 [Source:HGNC Symbol;Acc:HGNC:190]
7883	ENSG00000148908	0.443048	1.8731	1.20137	0.233037	ENSG00000148908	RGS10	protein_coding	10	regulator of G protein signaling 10 [Source:HGNC Symbol;Acc:HGNC:9992]
7884	ENSG00000148925	0.226898	7.2415	1.72838	0.087651	ENSG00000148925	BTBD10	protein_coding	11	BTB domain containing 10 [Source:HGNC Symbol;Acc:HGNC:21445]
7885	ENSG00000148926	0.557794	0.410156	1.46054	0.147929	ENSG00000148926	ADM	protein_coding	11	adrenomedullin [Source:HGNC Symbol;Acc:HGNC:259]
7886	ENSG00000148935	-0.0119225	3.67785	-0.104279	0.9172	ENSG00000148935	GAS2	protein_coding	11	growth arrest specific 2 [Source:HGNC Symbol;Acc:HGNC:4167]
7887	ENSG00000148942	-0.112959	-0.193394	-0.569358	0.570656	ENSG00000148942	SLC5A12	protein_coding	11	solute carrier family 5 member 12 [Source:HGNC Symbol;Acc:HGNC:28750]
7888	ENSG00000148943	0.189207	7.08269	1.62142	0.108734	ENSG00000148943	LIN7C	protein_coding	11	lin-7 homolog C, crumbs cell polarity complex component [Source:HGNC Symbol;Acc:HGNC:17789]
7889	ENSG00000148948	0.11423	6.91144	1.34331	0.182844	ENSG00000148948	LRRC4C	protein_coding	11	leucine rich repeat containing 4C [Source:HGNC Symbol;Acc:HGNC:29317]
7890	ENSG00000148950	0.229964	3.16766	1.82103	0.0722181	ENSG00000148950	IMMP1L	protein_coding	11	inner mitochondrial membrane peptidase subunit 1 [Source:HGNC Symbol;Acc:HGNC:26317]
7891	ENSG00000148985	0.021397	2.71279	0.197703	0.843763	ENSG00000148985	PGAP2	protein_coding	11	post-GPI attachment to proteins 2 [Source:HGNC Symbol;Acc:HGNC:17893]
7892	ENSG00000149016	-0.10996	1.17906	-0.78161	0.436676	ENSG00000149016	TUT1	protein_coding	11	terminal uridylyl transferase 1, U6 snRNA-specific [Source:HGNC Symbol;Acc:HGNC:26184]
7893	ENSG00000149050	0.00577575	2.47434	0.0509268	0.959507	ENSG00000149050	ZNF214	protein_coding	11	zinc finger protein 214 [Source:HGNC Symbol;Acc:HGNC:13006]
7894	ENSG00000149054	0.103707	2.11694	0.795727	0.428468	ENSG00000149054	ZNF215	protein_coding	11	zinc finger protein 215 [Source:HGNC Symbol;Acc:HGNC:13007]
7895	ENSG00000149084	0.189189	5.62283	1.47213	0.14478	ENSG00000149084	HSD17B12	protein_coding	11	hydroxysteroid 17-beta dehydrogenase 12 [Source:HGNC Symbol;Acc:HGNC:18646]
7896	ENSG00000149089	0.150126	3.13116	1.06327	0.290753	ENSG00000149089	APIP	protein_coding	11	APAF1 interacting protein [Source:HGNC Symbol;Acc:HGNC:17581]
7897	ENSG00000149090	-0.278314	4.5618	-1.74863	0.0840653	ENSG00000149090	PAMR1	protein_coding	11	peptidase domain containing associated with muscle regeneration 1 [Source:HGNC Symbol;Acc:HGNC:24554]
7898	ENSG00000149091	0.10486	6.19414	0.547038	0.585825	ENSG00000149091	DGKZ	protein_coding	11	diacylglycerol kinase zeta [Source:HGNC Symbol;Acc:HGNC:2857]
7899	ENSG00000149100	0.211661	5.85186	1.90839	0.0598101	ENSG00000149100	EIF3M	protein_coding	11	eukaryotic translation initiation factor 3 subunit M [Source:HGNC Symbol;Acc:HGNC:24460]
7900	ENSG00000149115	-0.13465	4.75262	-0.973334	0.333225	ENSG00000149115	TNKS1BP1	protein_coding	11	tankyrase 1 binding protein 1 [Source:HGNC Symbol;Acc:HGNC:19081]
7901	ENSG00000149131	-0.191518	3.76036	-1.26924	0.207917	ENSG00000149131	SERPING1	protein_coding	11	serpin family G member 1 [Source:HGNC Symbol;Acc:HGNC:1228]
7902	ENSG00000149136	-0.0459468	5.62768	-0.589213	0.557324	ENSG00000149136	SSRP1	protein_coding	11	structure specific recognition protein 1 [Source:HGNC Symbol;Acc:HGNC:11327]
7903	ENSG00000149150	0.0269114	1.02496	0.163856	0.870244	ENSG00000149150	SLC43A1	protein_coding	11	solute carrier family 43 member 1 [Source:HGNC Symbol;Acc:HGNC:9225]
7904	ENSG00000149177	-0.013392	6.20795	-0.255839	0.79871	ENSG00000149177	PTPRJ	protein_coding	11	protein tyrosine phosphatase, receptor type J [Source:HGNC Symbol;Acc:HGNC:9673]
7905	ENSG00000149179	-0.0367199	4.62499	-0.379116	0.705573	ENSG00000149179	C11orf49	protein_coding	11	chromosome 11 open reading frame 49 [Source:HGNC Symbol;Acc:HGNC:28720]
7906	ENSG00000149182	0.00924588	5.67885	0.0815682	0.935187	ENSG00000149182	ARFGAP2	protein_coding	11	ADP ribosylation factor GTPase activating protein 2 [Source:HGNC Symbol;Acc:HGNC:13504]
7907	ENSG00000149187	-0.035093	7.59172	-0.705314	0.482596	ENSG00000149187	CELF1	protein_coding	11	CUGBP Elav-like family member 1 [Source:HGNC Symbol;Acc:HGNC:2549]
7908	ENSG00000149196	0.185595	4.18462	1.59913	0.113605	ENSG00000149196	HIKESHI	protein_coding	11	Hikeshi, heat shock protein nuclear import factor [Source:HGNC Symbol;Acc:HGNC:26938]
7909	ENSG00000149201	0.0428828	1.28905	0.250873	0.802534	ENSG00000149201	CCDC81	protein_coding	11	coiled-coil domain containing 81 [Source:HGNC Symbol;Acc:HGNC:26281]
7910	ENSG00000149212	0.0303715	8.93863	0.288083	0.774004	ENSG00000149212	SESN3	protein_coding	11	sestrin 3 [Source:HGNC Symbol;Acc:HGNC:23060]
7911	ENSG00000149218	0.0443462	7.13653	0.417983	0.677043	ENSG00000149218	ENDOD1	protein_coding	11	endonuclease domain containing 1 [Source:HGNC Symbol;Acc:HGNC:29129]
7912	ENSG00000149231	0.00667944	6.93344	0.0634736	0.949543	ENSG00000149231	CCDC82	protein_coding	11	coiled-coil domain containing 82 [Source:HGNC Symbol;Acc:HGNC:26282]
7913	ENSG00000149243	-0.122678	1.46108	-0.905549	0.367805	ENSG00000149243	KLHL35	protein_coding	11	kelch like family member 35 [Source:HGNC Symbol;Acc:HGNC:26597]
7914	ENSG00000149256	-0.155242	6.50089	-1.70488	0.0919703	ENSG00000149256	TENM4	protein_coding	11	teneurin transmembrane protein 4 [Source:HGNC Symbol;Acc:HGNC:29945]
7915	ENSG00000149257	-0.315854	1.77381	-0.789661	0.431984	ENSG00000149257	SERPINH1	protein_coding	11	serpin family H member 1 [Source:HGNC Symbol;Acc:HGNC:1546]
7916	ENSG00000149260	-0.231407	3.69191	-1.56576	0.121222	ENSG00000149260	CAPN5	protein_coding	11	calpain 5 [Source:HGNC Symbol;Acc:HGNC:1482]
7917	ENSG00000149262	-0.00156395	4.03186	-0.0233014	0.981466	ENSG00000149262	INTS4	protein_coding	11	integrator complex subunit 4 [Source:HGNC Symbol;Acc:HGNC:25048]
7918	ENSG00000149269	0.0329068	8.40856	0.269738	0.788033	ENSG00000149269	PAK1	protein_coding	11	p21 (RAC1) activated kinase 1 [Source:HGNC Symbol;Acc:HGNC:8590]
7919	ENSG00000149273	0.0731157	5.66309	0.686628	0.494238	ENSG00000149273	RPS3	protein_coding	11	ribosomal protein S3 [Source:HGNC Symbol;Acc:HGNC:10420]
7920	ENSG00000149289	-0.108586	5.45972	-1.04039	0.301189	ENSG00000149289	ZC3H12C	protein_coding	11	zinc finger CCCH-type containing 12C [Source:HGNC Symbol;Acc:HGNC:29362]
7921	ENSG00000149292	-0.164916	2.76225	-1.05087	0.296378	ENSG00000149292	TTC12	protein_coding	11	tetratricopeptide repeat domain 12 [Source:HGNC Symbol;Acc:HGNC:23700]
7922	ENSG00000149294	-0.0907229	9.15406	-1.41693	0.160259	ENSG00000149294	NCAM1	protein_coding	11	neural cell adhesion molecule 1 [Source:HGNC Symbol;Acc:HGNC:7656]
7923	ENSG00000149295	0.0717813	-0.0724822	0.236305	0.813781	ENSG00000149295	DRD2	protein_coding	11	dopamine receptor D2 [Source:HGNC Symbol;Acc:HGNC:3023]
7924	ENSG00000149305	-0.0824602	2.25699	-0.397242	0.692212	ENSG00000149305	HTR3B	protein_coding	11	5-hydroxytryptamine receptor 3B [Source:HGNC Symbol;Acc:HGNC:5298]
7925	ENSG00000149308	0.0907846	5.68875	0.895205	0.373275	ENSG00000149308	NPAT	protein_coding	11	nuclear protein, coactivator of histone transcription [Source:HGNC Symbol;Acc:HGNC:7896]
7926	ENSG00000149311	0.224576	7.64256	2.43067	0.0172326	ENSG00000149311	ATM	protein_coding	11	ATM serine/threonine kinase [Source:HGNC Symbol;Acc:HGNC:795]
7927	ENSG00000149313	0.189908	6.95817	1.36302	0.176575	ENSG00000149313	AASDHPPT	protein_coding	11	aminoadipate-semialdehyde dehydrogenase-phosphopantetheinyl transferase [Source:HGNC Symbol;Acc:HGNC:14235]
7928	ENSG00000149328	0.0317453	3.676	0.244487	0.807459	ENSG00000149328	GLB1L2	protein_coding	11	galactosidase beta 1 like 2 [Source:HGNC Symbol;Acc:HGNC:25129]
7929	ENSG00000149346	0.121821	4.16804	1.62126	0.108767	ENSG00000149346	SLX4IP	protein_coding	20	SLX4 interacting protein [Source:HGNC Symbol;Acc:HGNC:16225]
7930	ENSG00000149357	0.012402	4.49997	0.114342	0.909244	ENSG00000149357	LAMTOR1	protein_coding	11	late endosomal/lysosomal adaptor, MAPK and MTOR activator 1 [Source:HGNC Symbol;Acc:HGNC:26068]
7931	ENSG00000149380	-0.143326	0.525788	-0.778031	0.438771	ENSG00000149380	P4HA3	protein_coding	11	prolyl 4-hydroxylase subunit alpha 3 [Source:HGNC Symbol;Acc:HGNC:30135]
7932	ENSG00000149403	0.0328815	4.26391	0.346368	0.729946	ENSG00000149403	GRIK4	protein_coding	11	glutamate ionotropic receptor kainate type subunit 4 [Source:HGNC Symbol;Acc:HGNC:4582]
7933	ENSG00000149418	-0.521166	-1.0492	-1.70142	0.0926202	ENSG00000149418	ST14	protein_coding	11	suppression of tumorigenicity 14 [Source:HGNC Symbol;Acc:HGNC:11344]
7934	ENSG00000149428	-0.0734477	7.02344	-0.654612	0.514534	ENSG00000149428	HYOU1	protein_coding	11	hypoxia up-regulated 1 [Source:HGNC Symbol;Acc:HGNC:16931]
7935	ENSG00000149451	-0.0362619	1.35057	-0.172887	0.863163	ENSG00000149451	ADAM33	protein_coding	20	ADAM metallopeptidase domain 33 [Source:HGNC Symbol;Acc:HGNC:15478]
7936	ENSG00000149452	0.0410247	2.33836	0.210011	0.834175	ENSG00000149452	SLC22A8	protein_coding	11	solute carrier family 22 member 8 [Source:HGNC Symbol;Acc:HGNC:10972]
7937	ENSG00000149474	0.1074	5.19399	1.19368	0.236014	ENSG00000149474	KAT14	protein_coding	20	lysine acetyltransferase 14 [Source:HGNC Symbol;Acc:HGNC:15904]
7938	ENSG00000149476	-0.0189576	3.15844	-0.150263	0.880923	ENSG00000149476	TKFC	protein_coding	11	triokinase and FMN cyclase [Source:HGNC Symbol;Acc:HGNC:24552]
7939	ENSG00000149480	0.00191441	4.71731	0.0220407	0.982469	ENSG00000149480	MTA2	protein_coding	11	metastasis associated 1 family member 2 [Source:HGNC Symbol;Acc:HGNC:7411]
7940	ENSG00000149483	-0.0108139	3.39692	-0.119014	0.905553	ENSG00000149483	TMEM138	protein_coding	11	transmembrane protein 138 [Source:HGNC Symbol;Acc:HGNC:26944]
7941	ENSG00000149485	-0.0312174	6.61746	-0.309314	0.75786	ENSG00000149485	FADS1	protein_coding	11	fatty acid desaturase 1 [Source:HGNC Symbol;Acc:HGNC:3574]
7942	ENSG00000149488	-0.0593455	0.407462	-0.34719	0.729331	ENSG00000149488	TMC2	protein_coding	20	transmembrane channel like 2 [Source:HGNC Symbol;Acc:HGNC:16527]
7943	ENSG00000149489	0.0229013	1.95143	0.134865	0.893046	ENSG00000149489	ROM1	protein_coding	11	retinal outer segment membrane protein 1 [Source:HGNC Symbol;Acc:HGNC:10254]
7944	ENSG00000149499	0.0498577	2.2252	0.263903	0.792511	ENSG00000149499	EML3	protein_coding	11	echinoderm microtubule associated protein like 3 [Source:HGNC Symbol;Acc:HGNC:26666]
7945	ENSG00000149503	-0.0321414	4.26813	-0.335374	0.738192	ENSG00000149503	INCENP	protein_coding	11	inner centromere protein [Source:HGNC Symbol;Acc:HGNC:6058]
7946	ENSG00000149506	-0.100386	-2.07375	-0.264106	0.792355	ENSG00000149506	ZP1	protein_coding	11	zona pellucida glycoprotein 1 [Source:HGNC Symbol;Acc:HGNC:13187]
7947	ENSG00000149527	0.313751	4.52149	1.79793	0.0758374	ENSG00000149527	PLCH2	protein_coding	1	phospholipase C eta 2 [Source:HGNC Symbol;Acc:HGNC:29037]
7948	ENSG00000149531	0.195084	3.50274	1.15574	0.251113	ENSG00000149531	FRG1BP	unprocessed_pseudogene	20	FSHD region gene 1 family member B, pseudogene [Source:HGNC Symbol;Acc:HGNC:15792]
7949	ENSG00000149532	-0.14849	5.59035	-2.37518	0.0198537	ENSG00000149532	CPSF7	protein_coding	11	cleavage and polyadenylation specific factor 7 [Source:HGNC Symbol;Acc:HGNC:30098]
7950	ENSG00000149541	0.113315	2.68848	0.636534	0.526186	ENSG00000149541	B3GAT3	protein_coding	11	beta-1,3-glucuronyltransferase 3 [Source:HGNC Symbol;Acc:HGNC:923]
7951	ENSG00000149547	0.176065	5.12558	1.82358	0.0718274	ENSG00000149547	EI24	protein_coding	11	EI24, autophagy associated transmembrane protein [Source:HGNC Symbol;Acc:HGNC:13276]
7952	ENSG00000149548	-0.157293	1.60746	-1.05749	0.293367	ENSG00000149548	CCDC15	protein_coding	11	coiled-coil domain containing 15 [Source:HGNC Symbol;Acc:HGNC:25798]
7953	ENSG00000149554	0.138375	1.93727	1.32275	0.189563	ENSG00000149554	CHEK1	protein_coding	11	checkpoint kinase 1 [Source:HGNC Symbol;Acc:HGNC:1925]
7954	ENSG00000149557	0.123538	7.40019	1.36824	0.174942	ENSG00000149557	FEZ1	protein_coding	11	fasciculation and elongation protein zeta 1 [Source:HGNC Symbol;Acc:HGNC:3659]
7955	ENSG00000149564	-0.0126279	1.73897	-0.0711322	0.943464	ENSG00000149564	ESAM	protein_coding	11	endothelial cell adhesion molecule [Source:HGNC Symbol;Acc:HGNC:17474]
7956	ENSG00000149571	0.0101529	4.57172	0.0710715	0.943512	ENSG00000149571	KIRREL3	protein_coding	11	kirre like nephrin family adhesion molecule 3 [Source:HGNC Symbol;Acc:HGNC:23204]
7957	ENSG00000149573	0.502281	-0.16025	1.25237	0.213963	ENSG00000149573	MPZL2	protein_coding	11	myelin protein zero like 2 [Source:HGNC Symbol;Acc:HGNC:3496]
7958	ENSG00000149575	0.0258329	6.97846	0.252683	0.80114	ENSG00000149575	SCN2B	protein_coding	11	sodium voltage-gated channel beta subunit 2 [Source:HGNC Symbol;Acc:HGNC:10589]
7959	ENSG00000149577	-0.215431	4.1076	-2.06212	0.0423349	ENSG00000149577	SIDT2	protein_coding	11	SID1 transmembrane family member 2 [Source:HGNC Symbol;Acc:HGNC:24272]
7960	ENSG00000149582	-0.106411	5.18466	-1.43326	0.155554	ENSG00000149582	TMEM25	protein_coding	11	transmembrane protein 25 [Source:HGNC Symbol;Acc:HGNC:25890]
7961	ENSG00000149591	0.402181	2.68746	1.15211	0.252593	ENSG00000149591	TAGLN	protein_coding	11	transgelin [Source:HGNC Symbol;Acc:HGNC:11553]
7962	ENSG00000149596	0.917004	-1.69923	2.08575	0.0400832	ENSG00000149596	JPH2	protein_coding	20	junctophilin 2 [Source:HGNC Symbol;Acc:HGNC:14202]
7963	ENSG00000149599	-0.0355023	-0.214012	-0.207389	0.836215	ENSG00000149599	DUSP15	protein_coding	20	dual specificity phosphatase 15 [Source:HGNC Symbol;Acc:HGNC:16236]
7964	ENSG00000149600	-0.102755	3.31973	-1.14617	0.255029	ENSG00000149600	COMMD7	protein_coding	20	COMM domain containing 7 [Source:HGNC Symbol;Acc:HGNC:16223]
7965	ENSG00000149609	0.104399	-0.0635411	0.630499	0.530106	ENSG00000149609	C20orf144	protein_coding	20	chromosome 20 open reading frame 144 [Source:HGNC Symbol;Acc:HGNC:16137]
7966	ENSG00000149633	-0.196352	3.3882	-1.06412	0.29037	ENSG00000149633	KIAA1755	protein_coding	20	KIAA1755 [Source:HGNC Symbol;Acc:HGNC:29372]
7967	ENSG00000149634	-0.228851	-0.833137	-0.963759	0.337976	ENSG00000149634	SPATA25	protein_coding	20	spermatogenesis associated 25 [Source:HGNC Symbol;Acc:HGNC:16158]
7968	ENSG00000149636	0.0890412	2.96752	0.777739	0.438942	ENSG00000149636	DSN1	protein_coding	20	DSN1 homolog, MIS12 kinetochore complex component [Source:HGNC Symbol;Acc:HGNC:16165]
7969	ENSG00000149639	-0.170006	6.34623	-1.41724	0.16017	ENSG00000149639	SOGA1	protein_coding	20	suppressor of glucose, autophagy associated 1 [Source:HGNC Symbol;Acc:HGNC:16111]
7970	ENSG00000149646	0.488076	-1.80412	1.70456	0.0920291	ENSG00000149646	CNBD2	protein_coding	20	cyclic nucleotide binding domain containing 2 [Source:HGNC Symbol;Acc:HGNC:16145]
7971	ENSG00000149654	-0.070261	4.03775	-0.395911	0.69319	ENSG00000149654	CDH22	protein_coding	20	cadherin 22 [Source:HGNC Symbol;Acc:HGNC:13251]
7972	ENSG00000149656	-0.0660947	0.72995	-0.27422	0.7846	ENSG00000149656	LINC00266-1	lincRNA	20	long intergenic non-protein coding RNA 266-1 [Source:HGNC Symbol;Acc:HGNC:16202]
7973	ENSG00000149657	0.0376239	5.45832	0.502246	0.616829	ENSG00000149657	LSM14B	protein_coding	20	LSM family member 14B [Source:HGNC Symbol;Acc:HGNC:15887]
7974	ENSG00000149658	0.00786589	5.14692	0.10493	0.916686	ENSG00000149658	YTHDF1	protein_coding	20	YTH N6-methyladenosine RNA binding protein 1 [Source:HGNC Symbol;Acc:HGNC:15867]
7975	ENSG00000149679	-0.136934	3.10804	-1.15548	0.251222	ENSG00000149679	CABLES2	protein_coding	20	Cdk5 and Abl enzyme substrate 2 [Source:HGNC Symbol;Acc:HGNC:16143]
7976	ENSG00000149716	0.0275927	3.7947	0.329766	0.74241	ENSG00000149716	ORAOV1	protein_coding	11	LTO1, ABCE1 maturation factor [Source:HGNC Symbol;Acc:HGNC:17589]
7977	ENSG00000149735	-0.670386	-2.83243	-1.62908	0.107099	ENSG00000149735	GPHA2	protein_coding	11	glycoprotein hormone alpha 2 [Source:HGNC Symbol;Acc:HGNC:18054]
7978	ENSG00000149742	-0.0173256	2.03018	-0.108427	0.91392	ENSG00000149742	SLC22A9	protein_coding	11	solute carrier family 22 member 9 [Source:HGNC Symbol;Acc:HGNC:16261]
7979	ENSG00000149743	-0.080588	2.05075	-0.635148	0.527085	ENSG00000149743	TRPT1	protein_coding	11	tRNA phosphotransferase 1 [Source:HGNC Symbol;Acc:HGNC:20316]
7980	ENSG00000149761	0.163175	0.861196	0.922518	0.358941	ENSG00000149761	NUDT22	protein_coding	11	nudix hydrolase 22 [Source:HGNC Symbol;Acc:HGNC:28189]
7981	ENSG00000149781	-0.126158	-0.0146949	-0.405309	0.686297	ENSG00000149781	FERMT3	protein_coding	11	fermitin family member 3 [Source:HGNC Symbol;Acc:HGNC:23151]
7982	ENSG00000149782	-0.0511323	2.57089	-0.346529	0.729825	ENSG00000149782	PLCB3	protein_coding	11	phospholipase C beta 3 [Source:HGNC Symbol;Acc:HGNC:9056]
7983	ENSG00000149792	-0.0274898	4.14419	-0.22827	0.82	ENSG00000149792	MRPL49	protein_coding	11	mitochondrial ribosomal protein L49 [Source:HGNC Symbol;Acc:HGNC:1176]
7984	ENSG00000149806	0.194437	4.24198	0.957241	0.341235	ENSG00000149806	FAU	protein_coding	11	FAU, ubiquitin like and ribosomal protein S30 fusion [Source:HGNC Symbol;Acc:HGNC:3597]
7985	ENSG00000149809	0.0109392	3.43189	0.0854547	0.932106	ENSG00000149809	TM7SF2	protein_coding	11	transmembrane 7 superfamily member 2 [Source:HGNC Symbol;Acc:HGNC:11863]
7986	ENSG00000149823	-0.00820305	4.20771	-0.045211	0.964048	ENSG00000149823	VPS51	protein_coding	11	VPS51, GARP complex subunit [Source:HGNC Symbol;Acc:HGNC:1172]
7987	ENSG00000149922	-0.0128213	-1.61993	-0.0405865	0.967723	ENSG00000149922	TBX6	protein_coding	16	T-box 6 [Source:HGNC Symbol;Acc:HGNC:11605]
7988	ENSG00000149923	-0.118962	1.93308	-0.610339	0.54331	ENSG00000149923	PPP4C	protein_coding	16	protein phosphatase 4 catalytic subunit [Source:HGNC Symbol;Acc:HGNC:9319]
7989	ENSG00000149925	-0.13743	3.51018	-0.577902	0.5649	ENSG00000149925	ALDOA	protein_coding	16	aldolase, fructose-bisphosphate A [Source:HGNC Symbol;Acc:HGNC:414]
7990	ENSG00000149926	-0.199647	1.74228	-1.07061	0.287459	ENSG00000149926	FAM57B	protein_coding	16	family with sequence similarity 57 member B [Source:HGNC Symbol;Acc:HGNC:25295]
7991	ENSG00000149927	-0.0892921	5.33714	-0.685622	0.494869	ENSG00000149927	DOC2A	protein_coding	16	double C2 domain alpha [Source:HGNC Symbol;Acc:HGNC:2985]
7992	ENSG00000149929	-0.0225995	3.26203	-0.212682	0.832098	ENSG00000149929	HIRIP3	protein_coding	16	HIRA interacting protein 3 [Source:HGNC Symbol;Acc:HGNC:4917]
7993	ENSG00000149930	-0.0266477	6.28061	-0.212417	0.832304	ENSG00000149930	TAOK2	protein_coding	16	TAO kinase 2 [Source:HGNC Symbol;Acc:HGNC:16835]
7994	ENSG00000149932	0.0176311	3.55981	0.135332	0.892678	ENSG00000149932	TMEM219	protein_coding	16	transmembrane protein 219 [Source:HGNC Symbol;Acc:HGNC:25201]
7995	ENSG00000149972	0.334042	5.27169	2.17355	0.0325981	ENSG00000149972	CNTN5	protein_coding	11	contactin 5 [Source:HGNC Symbol;Acc:HGNC:2175]
7996	ENSG00000150048	0.0819113	-0.729467	0.267892	0.78945	ENSG00000150048	CLEC1A	protein_coding	12	C-type lectin domain family 1 member A [Source:HGNC Symbol;Acc:HGNC:24355]
7997	ENSG00000150051	0.290955	3.96537	1.67191	0.0983201	ENSG00000150051	MKX	protein_coding	10	mohawk homeobox [Source:HGNC Symbol;Acc:HGNC:23729]
7998	ENSG00000150054	0.188241	4.96833	1.25653	0.212462	ENSG00000150054	MPP7	protein_coding	10	membrane palmitoylated protein 7 [Source:HGNC Symbol;Acc:HGNC:26542]
7999	ENSG00000150093	0.203918	6.06464	1.77408	0.0797299	ENSG00000150093	ITGB1	protein_coding	10	integrin subunit beta 1 [Source:HGNC Symbol;Acc:HGNC:6153]
8000	ENSG00000150175	0.215391	2.54254	0.964449	0.337632	ENSG00000150175	FRMPD2B	unprocessed_pseudogene	10	FERM and PDZ domain containing 2B, pseudogene [Source:HGNC Symbol;Acc:HGNC:16843]
8001	ENSG00000150275	0.376436	5.34393	3.20175	0.00193902	ENSG00000150275	PCDH15	protein_coding	10	protocadherin related 15 [Source:HGNC Symbol;Acc:HGNC:14674]
8002	ENSG00000150281	0.0911695	0.0470506	0.401355	0.689194	ENSG00000150281	CTF1	protein_coding	16	cardiotrophin 1 [Source:HGNC Symbol;Acc:HGNC:2499]
8003	ENSG00000150316	0.217702	5.2982	1.81057	0.0738385	ENSG00000150316	CWC15	protein_coding	11	CWC15 spliceosome associated protein homolog [Source:HGNC Symbol;Acc:HGNC:26939]
8004	ENSG00000150337	0.037262	0.720001	0.0912242	0.927535	ENSG00000150337	FCGR1A	protein_coding	1	Fc fragment of IgG receptor Ia [Source:HGNC Symbol;Acc:HGNC:3613]
8005	ENSG00000150347	-0.0317599	7.03464	-0.424183	0.672534	ENSG00000150347	ARID5B	protein_coding	10	AT-rich interaction domain 5B [Source:HGNC Symbol;Acc:HGNC:17362]
8006	ENSG00000150361	0.368015	2.59308	1.99995	0.0487868	ENSG00000150361	KLHL1	protein_coding	13	kelch like family member 1 [Source:HGNC Symbol;Acc:HGNC:6352]
8007	ENSG00000150394	0.133254	6.60972	0.945613	0.3471	ENSG00000150394	CDH8	protein_coding	16	cadherin 8 [Source:HGNC Symbol;Acc:HGNC:1767]
8008	ENSG00000150401	-0.0259039	4.32853	-0.340357	0.734451	ENSG00000150401	DCUN1D2	protein_coding	13	defective in cullin neddylation 1 domain containing 2 [Source:HGNC Symbol;Acc:HGNC:20328]
8009	ENSG00000150403	0.0967807	5.1362	1.72047	0.0890862	ENSG00000150403	TMCO3	protein_coding	13	transmembrane and coiled-coil domains 3 [Source:HGNC Symbol;Acc:HGNC:20329]
8010	ENSG00000150433	0.101216	2.82133	0.99237	0.323911	ENSG00000150433	TMEM218	protein_coding	11	transmembrane protein 218 [Source:HGNC Symbol;Acc:HGNC:27344]
8011	ENSG00000150455	-0.180586	1.75957	-1.69569	0.093706	ENSG00000150455	TIRAP	protein_coding	11	TIR domain containing adaptor protein [Source:HGNC Symbol;Acc:HGNC:17192]
8012	ENSG00000150456	0.000928041	2.21604	0.00779423	0.9938	ENSG00000150456	EEF1AKMT1	protein_coding	13	EEF1A lysine methyltransferase 1 [Source:HGNC Symbol;Acc:HGNC:27351]
8013	ENSG00000150457	-0.199211	1.98858	-1.31311	0.192777	ENSG00000150457	LATS2	protein_coding	13	large tumor suppressor kinase 2 [Source:HGNC Symbol;Acc:HGNC:6515]
8014	ENSG00000150459	0.0676611	7.23815	0.697162	0.487656	ENSG00000150459	SAP18	protein_coding	13	Sin3A associated protein 18 [Source:HGNC Symbol;Acc:HGNC:10530]
8015	ENSG00000150471	0.075276	8.83589	1.00393	0.318338	ENSG00000150471	ADGRL3	protein_coding	4	adhesion G protein-coupled receptor L3 [Source:HGNC Symbol;Acc:HGNC:20974]
8016	ENSG00000150477	0.0797445	5.03925	1.38633	0.169371	ENSG00000150477	KIAA1328	protein_coding	18	KIAA1328 [Source:HGNC Symbol;Acc:HGNC:29248]
8017	ENSG00000150510	-0.0659471	4.24271	-0.551265	0.582938	ENSG00000150510	FAM124A	protein_coding	13	family with sequence similarity 124 member A [Source:HGNC Symbol;Acc:HGNC:26413]
8018	ENSG00000150527	0.234202	5.01311	2.25202	0.0269707	ENSG00000150527	CTAGE5	protein_coding	14	MIA SH3 domain ER export factor 2 [Source:HGNC Symbol;Acc:HGNC:18432]
8019	ENSG00000150540	0.25786	4.55707	1.99319	0.0495369	ENSG00000150540	HNMT	protein_coding	2	histamine N-methyltransferase [Source:HGNC Symbol;Acc:HGNC:5028]
8020	ENSG00000150551	0.305163	2.05158	1.86905	0.0651555	ENSG00000150551	LYPD1	protein_coding	2	LY6/PLAUR domain containing 1 [Source:HGNC Symbol;Acc:HGNC:28431]
8021	ENSG00000150556	0.125485	0.947438	0.830951	0.408393	ENSG00000150556	LYPD6B	protein_coding	2	LY6/PLAUR domain containing 6B [Source:HGNC Symbol;Acc:HGNC:27018]
8022	ENSG00000150593	0.190716	5.97001	2.09722	0.0390277	ENSG00000150593	PDCD4	protein_coding	10	programmed cell death 4 [Source:HGNC Symbol;Acc:HGNC:8763]
8023	ENSG00000150594	0.016445	2.5361	0.113286	0.910079	ENSG00000150594	ADRA2A	protein_coding	10	adrenoceptor alpha 2A [Source:HGNC Symbol;Acc:HGNC:281]
8024	ENSG00000150625	0.217049	10.6452	1.79495	0.0763142	ENSG00000150625	GPM6A	protein_coding	4	glycoprotein M6A [Source:HGNC Symbol;Acc:HGNC:4460]
8025	ENSG00000150627	0.124098	7.5579	1.31052	0.193647	ENSG00000150627	WDR17	protein_coding	4	WD repeat domain 17 [Source:HGNC Symbol;Acc:HGNC:16661]
8026	ENSG00000150628	0.183423	0.211815	1.08879	0.279409	ENSG00000150628	SPATA4	protein_coding	4	spermatogenesis associated 4 [Source:HGNC Symbol;Acc:HGNC:17333]
8027	ENSG00000150630	0.0744366	0.268222	0.357483	0.72164	ENSG00000150630	VEGFC	protein_coding	4	vascular endothelial growth factor C [Source:HGNC Symbol;Acc:HGNC:12682]
8028	ENSG00000150636	0.145391	4.21979	1.43502	0.155052	ENSG00000150636	CCDC102B	protein_coding	18	coiled-coil domain containing 102B [Source:HGNC Symbol;Acc:HGNC:26295]
8029	ENSG00000150637	0.0429655	2.23858	0.286451	0.775249	ENSG00000150637	CD226	protein_coding	18	CD226 molecule [Source:HGNC Symbol;Acc:HGNC:16961]
8030	ENSG00000150656	0.0535849	5.24092	0.173335	0.862812	ENSG00000150656	CNDP1	protein_coding	18	carnosine dipeptidase 1 [Source:HGNC Symbol;Acc:HGNC:20675]
8031	ENSG00000150667	0.209644	4.00272	1.65251	0.102221	ENSG00000150667	FSIP1	protein_coding	15	fibrous sheath interacting protein 1 [Source:HGNC Symbol;Acc:HGNC:21674]
8032	ENSG00000150672	0.210317	9.21275	2.47054	0.0155452	ENSG00000150672	DLG2	protein_coding	11	discs large MAGUK scaffold protein 2 [Source:HGNC Symbol;Acc:HGNC:2901]
8033	ENSG00000150681	0.760097	-0.319246	1.68458	0.0958388	ENSG00000150681	RGS18	protein_coding	1	regulator of G protein signaling 18 [Source:HGNC Symbol;Acc:HGNC:14261]
8034	ENSG00000150687	0.160614	4.14748	1.57134	0.119921	ENSG00000150687	PRSS23	protein_coding	11	serine protease 23 [Source:HGNC Symbol;Acc:HGNC:14370]
8035	ENSG00000150712	0.0275206	6.1094	0.444095	0.658133	ENSG00000150712	MTMR12	protein_coding	5	myotubularin related protein 12 [Source:HGNC Symbol;Acc:HGNC:18191]
8036	ENSG00000150722	0.0948239	2.06009	0.611441	0.542584	ENSG00000150722	PPP1R1C	protein_coding	2	protein phosphatase 1 regulatory inhibitor subunit 1C [Source:HGNC Symbol;Acc:HGNC:14940]
8037	ENSG00000150753	0.221714	6.16752	1.8362	0.0699201	ENSG00000150753	CCT5	protein_coding	5	chaperonin containing TCP1 subunit 5 [Source:HGNC Symbol;Acc:HGNC:1618]
8038	ENSG00000150756	0.121038	3.84805	1.34772	0.181428	ENSG00000150756	FAM173B	protein_coding	5	family with sequence similarity 173 member B [Source:HGNC Symbol;Acc:HGNC:27029]
8039	ENSG00000150760	-0.00822462	6.00656	-0.0728659	0.942089	ENSG00000150760	DOCK1	protein_coding	10	dedicator of cytokinesis 1 [Source:HGNC Symbol;Acc:HGNC:2987]
8040	ENSG00000150764	0.141283	6.79978	1.32274	0.189567	ENSG00000150764	DIXDC1	protein_coding	11	DIX domain containing 1 [Source:HGNC Symbol;Acc:HGNC:23695]
8041	ENSG00000150768	0.17183	5.89914	1.46391	0.14701	ENSG00000150768	DLAT	protein_coding	11	dihydrolipoamide S-acetyltransferase [Source:HGNC Symbol;Acc:HGNC:2896]
8042	ENSG00000150773	0.0399848	1.00234	0.213705	0.831303	ENSG00000150773	PIH1D2	protein_coding	11	PIH1 domain containing 2 [Source:HGNC Symbol;Acc:HGNC:25210]
8043	ENSG00000150776	0.154333	5.29879	1.62763	0.107406	ENSG00000150776	C11orf57	protein_coding	11	NKAP domain containing 1 [Source:HGNC Symbol;Acc:HGNC:25569]
8044	ENSG00000150779	0.228505	2.97376	1.52344	0.131463	ENSG00000150779	TIMM8B	protein_coding	11	translocase of inner mitochondrial membrane 8 homolog B [Source:HGNC Symbol;Acc:HGNC:11818]
8045	ENSG00000150782	0.224258	1.38828	1.09646	0.27606	ENSG00000150782	IL18	protein_coding	11	interleukin 18 [Source:HGNC Symbol;Acc:HGNC:5986]
8046	ENSG00000150783	-0.641696	-2.42114	-1.67358	0.0979914	ENSG00000150783	TEX12	protein_coding	11	testis expressed 12 [Source:HGNC Symbol;Acc:HGNC:11734]
8047	ENSG00000150787	0.370373	4.1102	2.19097	0.0312672	ENSG00000150787	PTS	protein_coding	11	6-pyruvoyltetrahydropterin synthase [Source:HGNC Symbol;Acc:HGNC:9689]
8048	ENSG00000150867	-0.0582757	7.26909	-0.344589	0.731278	ENSG00000150867	PIP4K2A	protein_coding	10	phosphatidylinositol-5-phosphate 4-kinase type 2 alpha [Source:HGNC Symbol;Acc:HGNC:8997]
8049	ENSG00000150873	-0.0838376	2.16282	-0.681503	0.497457	ENSG00000150873	C2orf50	protein_coding	2	chromosome 2 open reading frame 50 [Source:HGNC Symbol;Acc:HGNC:26324]
8050	ENSG00000150893	-0.0731869	4.181	-0.303631	0.762172	ENSG00000150893	FREM2	protein_coding	13	FRAS1 related extracellular matrix protein 2 [Source:HGNC Symbol;Acc:HGNC:25396]
8051	ENSG00000150907	-0.116708	4.42897	-0.912066	0.364384	ENSG00000150907	FOXO1	protein_coding	13	forkhead box O1 [Source:HGNC Symbol;Acc:HGNC:3819]
8052	ENSG00000150938	0.0890755	7.24789	1.12071	0.265656	ENSG00000150938	CRIM1	protein_coding	2	cysteine rich transmembrane BMP regulator 1 [Source:HGNC Symbol;Acc:HGNC:2359]
8053	ENSG00000150961	-0.0596447	4.65671	-0.661968	0.509831	ENSG00000150961	SEC24D	protein_coding	4	SEC24 homolog D, COPII coat complex component [Source:HGNC Symbol;Acc:HGNC:10706]
8054	ENSG00000150967	-0.0310919	3.98879	-0.292051	0.770979	ENSG00000150967	ABCB9	protein_coding	12	ATP binding cassette subfamily B member 9 [Source:HGNC Symbol;Acc:HGNC:50]
8055	ENSG00000150977	0.309855	3.31802	3.03888	0.00317784	ENSG00000150977	RILPL2	protein_coding	12	Rab interacting lysosomal protein like 2 [Source:HGNC Symbol;Acc:HGNC:28787]
8056	ENSG00000150990	-0.00926269	2.98357	-0.0835038	0.933653	ENSG00000150990	DHX37	protein_coding	12	DEAH-box helicase 37 [Source:HGNC Symbol;Acc:HGNC:17210]
8057	ENSG00000150991	-0.283801	9.31779	-1.9499	0.0545757	ENSG00000150991	UBC	protein_coding	12	ubiquitin C [Source:HGNC Symbol;Acc:HGNC:12468]
8058	ENSG00000150995	0.0601969	9.25403	0.761886	0.448295	ENSG00000150995	ITPR1	protein_coding	3	inositol 1,4,5-trisphosphate receptor type 1 [Source:HGNC Symbol;Acc:HGNC:6180]
8059	ENSG00000151005	0.929144	-2.55546	2.10448	0.0383722	ENSG00000151005	TKTL2	protein_coding	4	transketolase like 2 [Source:HGNC Symbol;Acc:HGNC:25313]
8060	ENSG00000151006	-0.0179637	0.933496	-0.0970352	0.922933	ENSG00000151006	PRSS53	protein_coding	16	serine protease 53 [Source:HGNC Symbol;Acc:HGNC:34407]
8061	ENSG00000151012	-0.039984	7.06159	-0.199623	0.842265	ENSG00000151012	SLC7A11	protein_coding	4	solute carrier family 7 member 11 [Source:HGNC Symbol;Acc:HGNC:11059]
8062	ENSG00000151014	-0.023218	3.34908	-0.224419	0.822985	ENSG00000151014	NOCT	protein_coding	4	nocturnin [Source:HGNC Symbol;Acc:HGNC:14254]
8063	ENSG00000151023	0.119401	3.38139	1.01523	0.312955	ENSG00000151023	ENKUR	protein_coding	10	enkurin, TRPC channel interacting protein [Source:HGNC Symbol;Acc:HGNC:28388]
8064	ENSG00000151025	0.0504884	7.33706	0.38125	0.703995	ENSG00000151025	GPR158	protein_coding	10	G protein-coupled receptor 158 [Source:HGNC Symbol;Acc:HGNC:23689]
8065	ENSG00000151062	-0.144768	-1.05602	-0.544791	0.587363	ENSG00000151062	CACNA2D4	protein_coding	12	calcium voltage-gated channel auxiliary subunit alpha2delta 4 [Source:HGNC Symbol;Acc:HGNC:20202]
8066	ENSG00000151065	-0.0264718	3.52781	-0.37189	0.710926	ENSG00000151065	DCP1B	protein_coding	12	decapping mRNA 1B [Source:HGNC Symbol;Acc:HGNC:24451]
8067	ENSG00000151067	-0.140266	6.57506	-1.36169	0.176993	ENSG00000151067	CACNA1C	protein_coding	12	calcium voltage-gated channel subunit alpha1 C [Source:HGNC Symbol;Acc:HGNC:1390]
8068	ENSG00000151090	-0.00850008	7.9643	-0.100274	0.920369	ENSG00000151090	THRB	protein_coding	3	thyroid hormone receptor beta [Source:HGNC Symbol;Acc:HGNC:11799]
8069	ENSG00000151092	0.139673	5.01175	1.86098	0.0662998	ENSG00000151092	NGLY1	protein_coding	3	N-glycanase 1 [Source:HGNC Symbol;Acc:HGNC:17646]
8070	ENSG00000151093	0.177105	2.10412	1.47617	0.143694	ENSG00000151093	OXSM	protein_coding	3	3-oxoacyl-ACP synthase, mitochondrial [Source:HGNC Symbol;Acc:HGNC:26063]
8071	ENSG00000151116	0.179986	4.7447	1.34644	0.181839	ENSG00000151116	UEVLD	protein_coding	11	UEV and lactate/malate dehyrogenase domains [Source:HGNC Symbol;Acc:HGNC:30866]
8072	ENSG00000151117	0.0307479	2.86711	0.340172	0.73459	ENSG00000151117	TMEM86A	protein_coding	11	transmembrane protein 86A [Source:HGNC Symbol;Acc:HGNC:26890]
8073	ENSG00000151131	-0.0485768	6.7356	-0.649198	0.518009	ENSG00000151131	C12orf45	protein_coding	12	chromosome 12 open reading frame 45 [Source:HGNC Symbol;Acc:HGNC:28628]
8074	ENSG00000151135	0.250392	5.68019	2.37089	0.0200701	ENSG00000151135	TMEM263	protein_coding	12	transmembrane protein 263 [Source:HGNC Symbol;Acc:HGNC:28281]
8075	ENSG00000151136	0.0638832	4.10369	0.368115	0.713728	ENSG00000151136	BTBD11	protein_coding	12	BTB domain containing 11 [Source:HGNC Symbol;Acc:HGNC:23844]
8076	ENSG00000151148	-0.0404013	5.81736	-0.712244	0.478318	ENSG00000151148	UBE3B	protein_coding	12	ubiquitin protein ligase E3B [Source:HGNC Symbol;Acc:HGNC:13478]
8077	ENSG00000151150	-0.00705005	9.62975	-0.0782576	0.937812	ENSG00000151150	ANK3	protein_coding	10	ankyrin 3 [Source:HGNC Symbol;Acc:HGNC:494]
8078	ENSG00000151151	0.199566	4.47605	1.54423	0.126349	ENSG00000151151	IPMK	protein_coding	10	inositol polyphosphate multikinase [Source:HGNC Symbol;Acc:HGNC:20739]
8079	ENSG00000151164	0.203881	0.0363997	0.950832	0.34446	ENSG00000151164	RAD9B	protein_coding	12	RAD9 checkpoint clamp component B [Source:HGNC Symbol;Acc:HGNC:21700]
8080	ENSG00000151176	-0.213947	4.76927	-1.6061	0.112062	ENSG00000151176	PLBD2	protein_coding	12	phospholipase B domain containing 2 [Source:HGNC Symbol;Acc:HGNC:27283]
8081	ENSG00000151208	-0.0356676	4.89204	-0.291557	0.771355	ENSG00000151208	DLG5	protein_coding	10	discs large MAGUK scaffold protein 5 [Source:HGNC Symbol;Acc:HGNC:2904]
8082	ENSG00000151229	0.291235	8.21821	1.77239	0.0800119	ENSG00000151229	SLC2A13	protein_coding	12	solute carrier family 2 member 13 [Source:HGNC Symbol;Acc:HGNC:15956]
8083	ENSG00000151233	0.0183886	4.96421	0.195874	0.845189	ENSG00000151233	GXYLT1	protein_coding	12	glucoside xylosyltransferase 1 [Source:HGNC Symbol;Acc:HGNC:27482]
8084	ENSG00000151239	0.268303	5.23022	2.01475	0.0471791	ENSG00000151239	TWF1	protein_coding	12	twinfilin actin binding protein 1 [Source:HGNC Symbol;Acc:HGNC:9620]
8085	ENSG00000151240	-0.115277	6.34669	-1.88668	0.0627118	ENSG00000151240	DIP2C	protein_coding	10	disco interacting protein 2 homolog C [Source:HGNC Symbol;Acc:HGNC:29150]
8086	ENSG00000151247	0.218978	7.04004	1.68214	0.0963136	ENSG00000151247	EIF4E	protein_coding	4	eukaryotic translation initiation factor 4E [Source:HGNC Symbol;Acc:HGNC:3287]
8087	ENSG00000151276	0.0991012	7.67557	1.5224	0.131722	ENSG00000151276	MAGI1	protein_coding	3	membrane associated guanylate kinase, WW and PDZ domain containing 1 [Source:HGNC Symbol;Acc:HGNC:946]
8088	ENSG00000151287	0.223014	2.482	1.46498	0.146717	ENSG00000151287	TEX30	protein_coding	13	testis expressed 30 [Source:HGNC Symbol;Acc:HGNC:25188]
8089	ENSG00000151292	0.252054	6.52482	1.96704	0.0525315	ENSG00000151292	CSNK1G3	protein_coding	5	casein kinase 1 gamma 3 [Source:HGNC Symbol;Acc:HGNC:2456]
8090	ENSG00000151303	-0.108338	-1.21394	-0.488238	0.626673	ENSG00000151303	RP11-96C23.13	processed_transcript	10	novel transcript
8091	ENSG00000151304	0.129102	4.58194	1.28131	0.203664	ENSG00000151304	SRFBP1	protein_coding	5	serum response factor binding protein 1 [Source:HGNC Symbol;Acc:HGNC:26333]
8092	ENSG00000151320	-0.0242083	9.18414	-0.289196	0.773155	ENSG00000151320	AKAP6	protein_coding	14	A-kinase anchoring protein 6 [Source:HGNC Symbol;Acc:HGNC:376]
8093	ENSG00000151322	-0.0669365	6.08061	-0.69684	0.487857	ENSG00000151322	NPAS3	protein_coding	14	neuronal PAS domain protein 3 [Source:HGNC Symbol;Acc:HGNC:19311]
8094	ENSG00000151327	0.167068	5.50081	1.65714	0.101279	ENSG00000151327	FAM177A1	protein_coding	14	family with sequence similarity 177 member A1 [Source:HGNC Symbol;Acc:HGNC:19829]
8095	ENSG00000151332	0.155853	4.09329	1.60545	0.112205	ENSG00000151332	MBIP	protein_coding	14	MAP3K12 binding inhibitory protein 1 [Source:HGNC Symbol;Acc:HGNC:20427]
8096	ENSG00000151338	0.209583	5.19441	2.15464	0.0340979	ENSG00000151338	MIPOL1	protein_coding	14	mirror-image polydactyly 1 [Source:HGNC Symbol;Acc:HGNC:21460]
8097	ENSG00000151348	-0.0469966	5.36324	-0.564334	0.574054	ENSG00000151348	EXT2	protein_coding	11	exostosin glycosyltransferase 2 [Source:HGNC Symbol;Acc:HGNC:3513]
8098	ENSG00000151353	0.128541	4.42674	1.14005	0.257557	ENSG00000151353	TMEM18	protein_coding	2	transmembrane protein 18 [Source:HGNC Symbol;Acc:HGNC:25257]
8099	ENSG00000151360	-0.928682	-2.33078	-1.5649	0.121424	ENSG00000151360	ALLC	protein_coding	2	allantoicase [Source:HGNC Symbol;Acc:HGNC:17377]
8100	ENSG00000151364	0.425514	-1.67385	1.30508	0.195485	ENSG00000151364	KCTD14	protein_coding	11	potassium channel tetramerization domain containing 14 [Source:HGNC Symbol;Acc:HGNC:23295]
8101	ENSG00000151365	-0.145802	-1.39315	-0.551364	0.58287	ENSG00000151365	THRSP	protein_coding	11	thyroid hormone responsive [Source:HGNC Symbol;Acc:HGNC:11800]
8102	ENSG00000151366	0.205982	4.31591	1.39782	0.165905	ENSG00000151366	NDUFC2	protein_coding	11	NADH:ubiquinone oxidoreductase subunit C2 [Source:HGNC Symbol;Acc:HGNC:7706]
8103	ENSG00000151376	-0.0789502	4.91095	-0.817533	0.415972	ENSG00000151376	ME3	protein_coding	11	malic enzyme 3 [Source:HGNC Symbol;Acc:HGNC:6985]
8104	ENSG00000151388	0.0471073	-0.649927	0.197198	0.844156	ENSG00000151388	ADAMTS12	protein_coding	5	ADAM metallopeptidase with thrombospondin type 1 motif 12 [Source:HGNC Symbol;Acc:HGNC:14605]
8105	ENSG00000151413	0.168516	3.79615	1.92574	0.0575731	ENSG00000151413	NUBPL	protein_coding	14	nucleotide binding protein like [Source:HGNC Symbol;Acc:HGNC:20278]
8106	ENSG00000151414	0.131582	6.25558	0.937964	0.350994	ENSG00000151414	NEK7	protein_coding	1	NIMA related kinase 7 [Source:HGNC Symbol;Acc:HGNC:13386]
8107	ENSG00000151422	0.127041	7.10793	1.48997	0.140035	ENSG00000151422	FER	protein_coding	5	FER tyrosine kinase [Source:HGNC Symbol;Acc:HGNC:3655]
8108	ENSG00000151445	0.00131491	4.00631	0.0185823	0.985219	ENSG00000151445	VIPAS39	protein_coding	14	VPS33B interacting protein, apical-basolateral polarity regulator, spe-39 homolog [Source:HGNC Symbol;Acc:HGNC:20347]
8109	ENSG00000151458	0.101041	6.7249	0.97566	0.332078	ENSG00000151458	ANKRD50	protein_coding	4	ankyrin repeat domain 50 [Source:HGNC Symbol;Acc:HGNC:29223]
8110	ENSG00000151461	0.115342	6.52331	1.58065	0.117775	ENSG00000151461	UPF2	protein_coding	10	UPF2, regulator of nonsense mediated mRNA decay [Source:HGNC Symbol;Acc:HGNC:17854]
8111	ENSG00000151465	0.167902	4.66819	1.24785	0.215607	ENSG00000151465	CDC123	protein_coding	10	cell division cycle 123 [Source:HGNC Symbol;Acc:HGNC:16827]
8112	ENSG00000151466	0.240288	5.48386	2.42723	0.0173858	ENSG00000151466	SCLT1	protein_coding	4	sodium channel and clathrin linker 1 [Source:HGNC Symbol;Acc:HGNC:26406]
8113	ENSG00000151468	-0.159296	5.3062	-1.68671	0.0954273	ENSG00000151468	CCDC3	protein_coding	10	coiled-coil domain containing 3 [Source:HGNC Symbol;Acc:HGNC:23813]
8114	ENSG00000151470	0.208104	3.71476	1.74928	0.0839515	ENSG00000151470	C4orf33	protein_coding	4	chromosome 4 open reading frame 33 [Source:HGNC Symbol;Acc:HGNC:27025]
8115	ENSG00000151474	-0.0307089	6.18443	-0.433668	0.665658	ENSG00000151474	FRMD4A	protein_coding	10	FERM domain containing 4A [Source:HGNC Symbol;Acc:HGNC:25491]
8116	ENSG00000151490	0.140043	6.07203	1.25836	0.211801	ENSG00000151490	PTPRO	protein_coding	12	protein tyrosine phosphatase, receptor type O [Source:HGNC Symbol;Acc:HGNC:9678]
8117	ENSG00000151491	0.188687	4.92897	1.86898	0.0651652	ENSG00000151491	EPS8	protein_coding	12	epidermal growth factor receptor pathway substrate 8 [Source:HGNC Symbol;Acc:HGNC:3420]
8118	ENSG00000151498	-0.0863671	5.25769	-1.2152	0.227746	ENSG00000151498	ACAD8	protein_coding	11	acyl-CoA dehydrogenase family member 8 [Source:HGNC Symbol;Acc:HGNC:87]
8119	ENSG00000151500	0.148043	5.19403	1.36868	0.174805	ENSG00000151500	THYN1	protein_coding	11	thymocyte nuclear protein 1 [Source:HGNC Symbol;Acc:HGNC:29560]
8120	ENSG00000151502	-0.00129789	6.11296	-0.0156856	0.987523	ENSG00000151502	VPS26B	protein_coding	11	VPS26, retromer complex component B [Source:HGNC Symbol;Acc:HGNC:28119]
8121	ENSG00000151503	-0.0748846	4.28357	-1.24947	0.215018	ENSG00000151503	NCAPD3	protein_coding	11	non-SMC condensin II complex subunit D3 [Source:HGNC Symbol;Acc:HGNC:28952]
8122	ENSG00000151532	0.114283	6.17931	1.79865	0.075721	ENSG00000151532	VTI1A	protein_coding	10	vesicle transport through interaction with t-SNAREs 1A [Source:HGNC Symbol;Acc:HGNC:17792]
8123	ENSG00000151552	-0.348257	5.88635	-2.65766	0.0094423	ENSG00000151552	QDPR	protein_coding	4	quinoid dihydropteridine reductase [Source:HGNC Symbol;Acc:HGNC:9752]
8124	ENSG00000151553	0.149936	5.92005	1.5418	0.126939	ENSG00000151553	FAM160B1	protein_coding	10	family with sequence similarity 160 member B1 [Source:HGNC Symbol;Acc:HGNC:29320]
8125	ENSG00000151572	0.144727	5.59018	1.60455	0.112405	ENSG00000151572	ANO4	protein_coding	12	anoctamin 4 [Source:HGNC Symbol;Acc:HGNC:23837]
8126	ENSG00000151575	0.0980423	3.02271	0.787566	0.433201	ENSG00000151575	TEX9	protein_coding	15	testis expressed 9 [Source:HGNC Symbol;Acc:HGNC:29585]
8127	ENSG00000151576	0.0368587	3.75851	0.494789	0.622061	ENSG00000151576	QTRT2	protein_coding	3	queuine tRNA-ribosyltransferase accessory subunit 2 [Source:HGNC Symbol;Acc:HGNC:25771]
8128	ENSG00000151611	0.209198	4.07695	1.97979	0.0510522	ENSG00000151611	MMAA	protein_coding	4	metabolism of cobalamin associated A [Source:HGNC Symbol;Acc:HGNC:18871]
8129	ENSG00000151612	-0.0651723	5.96566	-1.05173	0.295984	ENSG00000151612	ZNF827	protein_coding	4	zinc finger protein 827 [Source:HGNC Symbol;Acc:HGNC:27193]
8130	ENSG00000151617	0.268002	2.13088	1.79792	0.0758381	ENSG00000151617	EDNRA	protein_coding	4	endothelin receptor type A [Source:HGNC Symbol;Acc:HGNC:3179]
8131	ENSG00000151623	-0.095294	6.10256	-1.13596	0.259252	ENSG00000151623	NR3C2	protein_coding	4	nuclear receptor subfamily 3 group C member 2 [Source:HGNC Symbol;Acc:HGNC:7979]
8132	ENSG00000151631	0.0706966	-1.76725	0.254301	0.799894	ENSG00000151631	AKR1C6P	unprocessed_pseudogene	10	aldo-keto reductase family 1 member C6, pseudogene [Source:HGNC Symbol;Acc:HGNC:44680]
8133	ENSG00000151632	0.203058	2.25366	1.43858	0.154043	ENSG00000151632	AKR1C2	protein_coding	10	aldo-keto reductase family 1 member C2 [Source:HGNC Symbol;Acc:HGNC:385]
8134	ENSG00000151640	0.0358965	3.77796	0.253671	0.800379	ENSG00000151640	DPYSL4	protein_coding	10	dihydropyrimidinase like 4 [Source:HGNC Symbol;Acc:HGNC:3016]
8135	ENSG00000151651	0.132423	-0.565017	0.61738	0.53868	ENSG00000151651	ADAM8	protein_coding	10	ADAM metallopeptidase domain 8 [Source:HGNC Symbol;Acc:HGNC:215]
8136	ENSG00000151655	0.291063	2.07525	1.37976	0.171378	ENSG00000151655	ITIH2	protein_coding	10	inter-alpha-trypsin inhibitor heavy chain 2 [Source:HGNC Symbol;Acc:HGNC:6167]
8137	ENSG00000151657	0.0848039	4.66177	1.12144	0.265345	ENSG00000151657	KIN	protein_coding	10	Kin17 DNA and RNA binding protein [Source:HGNC Symbol;Acc:HGNC:6327]
8138	ENSG00000151665	0.0704133	2.57043	0.646293	0.519879	ENSG00000151665	PIGF	protein_coding	2	phosphatidylinositol glycan anchor biosynthesis class F [Source:HGNC Symbol;Acc:HGNC:8962]
8139	ENSG00000151687	-0.00240067	4.19829	-0.0237416	0.981116	ENSG00000151687	ANKAR	protein_coding	2	ankyrin and armadillo repeat containing [Source:HGNC Symbol;Acc:HGNC:26350]
8140	ENSG00000151689	-0.0270299	4.3826	-0.351773	0.725903	ENSG00000151689	INPP1	protein_coding	2	inositol polyphosphate-1-phosphatase [Source:HGNC Symbol;Acc:HGNC:6071]
8141	ENSG00000151690	-0.0433433	7.73511	-0.454828	0.650424	ENSG00000151690	MFSD6	protein_coding	2	major facilitator superfamily domain containing 6 [Source:HGNC Symbol;Acc:HGNC:24711]
8142	ENSG00000151692	-0.143176	6.13919	-2.3408	0.0216501	ENSG00000151692	RNF144A	protein_coding	2	ring finger protein 144A [Source:HGNC Symbol;Acc:HGNC:20457]
8143	ENSG00000151693	-0.0321925	5.24374	-0.428499	0.669402	ENSG00000151693	ASAP2	protein_coding	2	ArfGAP with SH3 domain, ankyrin repeat and PH domain 2 [Source:HGNC Symbol;Acc:HGNC:2721]
8144	ENSG00000151694	0.00178992	5.8453	0.025947	0.979362	ENSG00000151694	ADAM17	protein_coding	2	ADAM metallopeptidase domain 17 [Source:HGNC Symbol;Acc:HGNC:195]
8145	ENSG00000151702	0.163346	2.6219	0.763575	0.447293	ENSG00000151702	FLI1	protein_coding	11	Fli-1 proto-oncogene, ETS transcription factor [Source:HGNC Symbol;Acc:HGNC:3749]
8146	ENSG00000151704	0.266149	-0.675132	0.872701	0.385352	ENSG00000151704	KCNJ1	protein_coding	11	potassium voltage-gated channel subfamily J member 1 [Source:HGNC Symbol;Acc:HGNC:6255]
8147	ENSG00000151715	0.144966	-0.0269714	0.747529	0.456864	ENSG00000151715	TMEM45B	protein_coding	11	transmembrane protein 45B [Source:HGNC Symbol;Acc:HGNC:25194]
8148	ENSG00000151718	0.177928	5.61343	2.995	0.00361982	ENSG00000151718	WWC2	protein_coding	4	WW and C2 domain containing 2 [Source:HGNC Symbol;Acc:HGNC:24148]
8149	ENSG00000151725	-0.176864	-0.616649	-0.692107	0.490809	ENSG00000151725	CENPU	protein_coding	4	centromere protein U [Source:HGNC Symbol;Acc:HGNC:21348]
8150	ENSG00000151726	0.0145474	5.07707	0.115794	0.908097	ENSG00000151726	ACSL1	protein_coding	4	acyl-CoA synthetase long chain family member 1 [Source:HGNC Symbol;Acc:HGNC:3569]
8151	ENSG00000151729	0.0692967	7.05352	0.577734	0.565013	ENSG00000151729	SLC25A4	protein_coding	4	solute carrier family 25 member 4 [Source:HGNC Symbol;Acc:HGNC:10990]
8152	ENSG00000151743	0.191554	4.77105	1.67924	0.0968795	ENSG00000151743	AMN1	protein_coding	12	antagonist of mitotic exit network 1 homolog [Source:HGNC Symbol;Acc:HGNC:27281]
8153	ENSG00000151746	0.00924062	6.96908	0.123252	0.902206	ENSG00000151746	BICD1	protein_coding	12	BICD cargo adaptor 1 [Source:HGNC Symbol;Acc:HGNC:1049]
8154	ENSG00000151748	0.0778816	4.51018	0.832779	0.407367	ENSG00000151748	SAV1	protein_coding	14	salvador family WW domain containing protein 1 [Source:HGNC Symbol;Acc:HGNC:17795]
8155	ENSG00000151773	0.189673	1.98106	0.967349	0.336189	ENSG00000151773	CCDC122	protein_coding	13	coiled-coil domain containing 122 [Source:HGNC Symbol;Acc:HGNC:26478]
8156	ENSG00000151778	0.0548473	4.01554	0.571592	0.569148	ENSG00000151778	SERP2	protein_coding	13	stress associated endoplasmic reticulum protein family member 2 [Source:HGNC Symbol;Acc:HGNC:20607]
8157	ENSG00000151779	0.111511	7.63808	1.41384	0.161162	ENSG00000151779	NBAS	protein_coding	2	neuroblastoma amplified sequence [Source:HGNC Symbol;Acc:HGNC:15625]
8158	ENSG00000151789	0.113913	6.48256	0.847002	0.399438	ENSG00000151789	ZNF385D	protein_coding	3	zinc finger protein 385D [Source:HGNC Symbol;Acc:HGNC:26191]
8159	ENSG00000151790	0.201999	1.26836	0.818641	0.415344	ENSG00000151790	TDO2	protein_coding	4	tryptophan 2,3-dioxygenase [Source:HGNC Symbol;Acc:HGNC:11708]
8160	ENSG00000151806	0.122753	5.87036	1.12272	0.264803	ENSG00000151806	GUF1	protein_coding	4	GUF1 homolog, GTPase [Source:HGNC Symbol;Acc:HGNC:25799]
8161	ENSG00000151812	0.0263482	0.110936	0.14901	0.881908	ENSG00000151812	SLC35F4	protein_coding	14	solute carrier family 35 member F4 [Source:HGNC Symbol;Acc:HGNC:19845]
8162	ENSG00000151834	-0.00779055	7.64966	-0.0658465	0.947659	ENSG00000151834	GABRA2	protein_coding	4	gamma-aminobutyric acid type A receptor alpha2 subunit [Source:HGNC Symbol;Acc:HGNC:4076]
8163	ENSG00000151835	0.134878	9.11936	1.21445	0.228031	ENSG00000151835	SACS	protein_coding	13	sacsin molecular chaperone [Source:HGNC Symbol;Acc:HGNC:10519]
8164	ENSG00000151838	0.144315	2.04418	0.96244	0.338634	ENSG00000151838	CCDC175	protein_coding	14	coiled-coil domain containing 175 [Source:HGNC Symbol;Acc:HGNC:19847]
8165	ENSG00000151846	-0.437619	2.33853	-1.31728	0.191381	ENSG00000151846	PABPC3	protein_coding	13	poly(A) binding protein cytoplasmic 3 [Source:HGNC Symbol;Acc:HGNC:8556]
8166	ENSG00000151849	0.0738218	5.0442	0.637715	0.52542	ENSG00000151849	CENPJ	protein_coding	13	centromere protein J [Source:HGNC Symbol;Acc:HGNC:17272]
8167	ENSG00000151876	0.125069	2.70905	1.11668	0.267363	ENSG00000151876	FBXO4	protein_coding	5	F-box protein 4 [Source:HGNC Symbol;Acc:HGNC:13583]
8168	ENSG00000151881	0.171358	3.33123	1.48909	0.140266	ENSG00000151881	TMEM267	protein_coding	5	transmembrane protein 267 [Source:HGNC Symbol;Acc:HGNC:26139]
8169	ENSG00000151882	0.120142	1.55877	0.988948	0.325573	ENSG00000151882	CCL28	protein_coding	5	C-C motif chemokine ligand 28 [Source:HGNC Symbol;Acc:HGNC:17700]
8170	ENSG00000151883	0.0841267	6.03847	0.824992	0.411749	ENSG00000151883	PARP8	protein_coding	5	poly(ADP-ribose) polymerase family member 8 [Source:HGNC Symbol;Acc:HGNC:26124]
8171	ENSG00000151892	-0.156548	5.48375	-1.27693	0.205201	ENSG00000151892	GFRA1	protein_coding	10	GDNF family receptor alpha 1 [Source:HGNC Symbol;Acc:HGNC:4243]
8172	ENSG00000151893	0.131499	6.92188	1.70781	0.0914226	ENSG00000151893	CACUL1	protein_coding	10	CDK2 associated cullin domain 1 [Source:HGNC Symbol;Acc:HGNC:23727]
8173	ENSG00000151914	0.109804	11.341	1.35656	0.178611	ENSG00000151914	DST	protein_coding	6	dystonin [Source:HGNC Symbol;Acc:HGNC:1090]
8174	ENSG00000151917	0.197345	6.12283	1.53936	0.127534	ENSG00000151917	BEND6	protein_coding	6	BEN domain containing 6 [Source:HGNC Symbol;Acc:HGNC:20871]
8175	ENSG00000151923	0.00790494	6.10465	0.102066	0.918951	ENSG00000151923	TIAL1	protein_coding	10	TIA1 cytotoxic granule associated RNA binding protein like 1 [Source:HGNC Symbol;Acc:HGNC:11804]
8176	ENSG00000151929	-0.245844	4.00663	-0.857466	0.393665	ENSG00000151929	BAG3	protein_coding	10	BCL2 associated athanogene 3 [Source:HGNC Symbol;Acc:HGNC:939]
8177	ENSG00000151948	0.0173707	5.08217	0.176237	0.860538	ENSG00000151948	GLT1D1	protein_coding	12	glycosyltransferase 1 domain containing 1 [Source:HGNC Symbol;Acc:HGNC:26483]
8178	ENSG00000151952	-0.0460599	5.84472	-0.48031	0.632275	ENSG00000151952	TMEM132D	protein_coding	12	transmembrane protein 132D [Source:HGNC Symbol;Acc:HGNC:29411]
8179	ENSG00000151967	-0.13889	4.10954	-1.37977	0.171377	ENSG00000151967	SCHIP1	protein_coding	3	schwannomin interacting protein 1 [Source:HGNC Symbol;Acc:HGNC:15678]
8180	ENSG00000152034	0.0216485	4.25796	0.138104	0.890494	ENSG00000152034	MCHR2	protein_coding	6	melanin concentrating hormone receptor 2 [Source:HGNC Symbol;Acc:HGNC:20867]
8181	ENSG00000152049	0.484269	1.60215	1.68473	0.0958098	ENSG00000152049	KCNE4	protein_coding	2	potassium voltage-gated channel subfamily E regulatory subunit 4 [Source:HGNC Symbol;Acc:HGNC:6244]
8182	ENSG00000152056	0.121597	1.73699	1.00355	0.318525	ENSG00000152056	AP1S3	protein_coding	2	adaptor related protein complex 1 subunit sigma 3 [Source:HGNC Symbol;Acc:HGNC:18971]
8183	ENSG00000152061	0.0757787	8.11992	0.798917	0.426627	ENSG00000152061	RABGAP1L	protein_coding	1	RAB GTPase activating protein 1 like [Source:HGNC Symbol;Acc:HGNC:24663]
8184	ENSG00000152076	-0.0173445	0.532394	-0.0997944	0.920749	ENSG00000152076	CCDC74B	protein_coding	2	coiled-coil domain containing 74B [Source:HGNC Symbol;Acc:HGNC:25267]
8185	ENSG00000152078	0.0132104	6.47127	0.0994393	0.92103	ENSG00000152078	TMEM56	protein_coding	1	transmembrane protein 56 [Source:HGNC Symbol;Acc:HGNC:26477]
8186	ENSG00000152082	-0.0149121	2.98207	-0.102045	0.918968	ENSG00000152082	MZT2B	protein_coding	2	mitotic spindle organizing protein 2B [Source:HGNC Symbol;Acc:HGNC:25886]
8187	ENSG00000152092	-0.148936	7.98654	-2.19429	0.031019	ENSG00000152092	ASTN1	protein_coding	1	astrotactin 1 [Source:HGNC Symbol;Acc:HGNC:773]
8188	ENSG00000152102	0.00393416	7.83183	0.0467451	0.962829	ENSG00000152102	FAM168B	protein_coding	2	family with sequence similarity 168 member B [Source:HGNC Symbol;Acc:HGNC:27016]
8189	ENSG00000152104	-0.229309	5.35422	-2.59902	0.011068	ENSG00000152104	PTPN14	protein_coding	1	protein tyrosine phosphatase, non-receptor type 14 [Source:HGNC Symbol;Acc:HGNC:9647]
8190	ENSG00000152117	0.0013037	3.04909	0.00810496	0.993553	ENSG00000152117	AC093838.4	transcribed_processed_pseudogene	2	novel pseudogene
8191	ENSG00000152127	-0.0547855	6.82191	-0.768144	0.444589	ENSG00000152127	MGAT5	protein_coding	2	alpha-1,6-mannosylglycoprotein 6-beta-N-acetylglucosaminyltransferase [Source:HGNC Symbol;Acc:HGNC:7049]
8192	ENSG00000152128	-0.0501968	2.90546	-0.461033	0.645985	ENSG00000152128	TMEM163	protein_coding	2	transmembrane protein 163 [Source:HGNC Symbol;Acc:HGNC:25380]
8193	ENSG00000152133	0.161753	5.50998	1.52381	0.13137	ENSG00000152133	GPATCH11	protein_coding	2	G-patch domain containing 11 [Source:HGNC Symbol;Acc:HGNC:26768]
8194	ENSG00000152137	-0.320472	5.19927	-2.72566	0.00783079	ENSG00000152137	HSPB8	protein_coding	12	heat shock protein family B (small) member 8 [Source:HGNC Symbol;Acc:HGNC:30171]
8195	ENSG00000152147	0.204875	3.79128	1.97334	0.0517962	ENSG00000152147	GEMIN6	protein_coding	2	gem nuclear organelle associated protein 6 [Source:HGNC Symbol;Acc:HGNC:20044]
8196	ENSG00000152154	0.0489851	5.64103	0.581835	0.56226	ENSG00000152154	TMEM178A	protein_coding	2	transmembrane protein 178A [Source:HGNC Symbol;Acc:HGNC:28517]
8197	ENSG00000152192	0.0785271	-1.64928	0.245588	0.80661	ENSG00000152192	POU4F1	protein_coding	13	POU class 4 homeobox 1 [Source:HGNC Symbol;Acc:HGNC:9218]
8198	ENSG00000152193	0.160501	4.26244	1.06955	0.287932	ENSG00000152193	RNF219	protein_coding	13	ring finger protein 219 [Source:HGNC Symbol;Acc:HGNC:20308]
8199	ENSG00000152207	0.0313958	2.39413	0.182228	0.855849	ENSG00000152207	CYSLTR2	protein_coding	13	cysteinyl leukotriene receptor 2 [Source:HGNC Symbol;Acc:HGNC:18274]
8200	ENSG00000152208	0.255649	5.17435	2.3105	0.0233507	ENSG00000152208	GRID2	protein_coding	4	glutamate ionotropic receptor delta type subunit 2 [Source:HGNC Symbol;Acc:HGNC:4576]
8201	ENSG00000152213	-0.314225	-1.55691	-0.678787	0.499168	ENSG00000152213	ARL11	protein_coding	13	ADP ribosylation factor like GTPase 11 [Source:HGNC Symbol;Acc:HGNC:24046]
8202	ENSG00000152214	0.289818	3.86607	1.72337	0.0885576	ENSG00000152214	RIT2	protein_coding	18	Ras like without CAAX 2 [Source:HGNC Symbol;Acc:HGNC:10017]
8203	ENSG00000152217	-0.0511614	6.6397	-0.786801	0.433647	ENSG00000152217	SETBP1	protein_coding	18	SET binding protein 1 [Source:HGNC Symbol;Acc:HGNC:15573]
8204	ENSG00000152219	0.182756	5.75532	1.60554	0.112186	ENSG00000152219	ARL14EP	protein_coding	11	ADP ribosylation factor like GTPase 14 effector protein [Source:HGNC Symbol;Acc:HGNC:26798]
8205	ENSG00000152223	-0.0855695	6.48353	-1.77834	0.0790232	ENSG00000152223	EPG5	protein_coding	18	ectopic P-granules autophagy protein 5 homolog [Source:HGNC Symbol;Acc:HGNC:29331]
8206	ENSG00000152229	-0.152457	-0.109687	-0.642661	0.522221	ENSG00000152229	PSTPIP2	protein_coding	18	proline-serine-threonine phosphatase interacting protein 2 [Source:HGNC Symbol;Acc:HGNC:9581]
8207	ENSG00000152234	0.139885	8.27177	1.0939	0.277172	ENSG00000152234	ATP5A1	protein_coding	18	ATP synthase F1 subunit alpha [Source:HGNC Symbol;Acc:HGNC:823]
8208	ENSG00000152240	0.207258	1.67839	1.59371	0.114816	ENSG00000152240	HAUS1	protein_coding	18	HAUS augmin like complex subunit 1 [Source:HGNC Symbol;Acc:HGNC:25174]
8209	ENSG00000152242	-0.0119535	6.13215	-0.174333	0.86203	ENSG00000152242	C18orf25	protein_coding	18	chromosome 18 open reading frame 25 [Source:HGNC Symbol;Acc:HGNC:28172]
8210	ENSG00000152253	0.0609826	0.521296	0.310356	0.757071	ENSG00000152253	SPC25	protein_coding	2	SPC25, NDC80 kinetochore complex component [Source:HGNC Symbol;Acc:HGNC:24031]
8211	ENSG00000152254	-0.312616	-1.0123	-1.05021	0.296678	ENSG00000152254	G6PC2	protein_coding	2	glucose-6-phosphatase catalytic subunit 2 [Source:HGNC Symbol;Acc:HGNC:28906]
8212	ENSG00000152256	0.171034	5.04315	1.81542	0.0730829	ENSG00000152256	PDK1	protein_coding	2	pyruvate dehydrogenase kinase 1 [Source:HGNC Symbol;Acc:HGNC:8809]
8213	ENSG00000152270	-0.046314	5.416	-0.517921	0.605896	ENSG00000152270	PDE3B	protein_coding	11	phosphodiesterase 3B [Source:HGNC Symbol;Acc:HGNC:8779]
8214	ENSG00000152284	-0.192409	0.554504	-0.994613	0.322825	ENSG00000152284	TCF7L1	protein_coding	2	transcription factor 7 like 1 [Source:HGNC Symbol;Acc:HGNC:11640]
8215	ENSG00000152291	-0.140173	7.89809	-2.15631	0.0339633	ENSG00000152291	TGOLN2	protein_coding	2	trans-golgi network protein 2 [Source:HGNC Symbol;Acc:HGNC:15450]
8216	ENSG00000152292	-0.428492	-1.44374	-1.30863	0.194283	ENSG00000152292	SH2D6	protein_coding	2	SH2 domain containing 6 [Source:HGNC Symbol;Acc:HGNC:30439]
8217	ENSG00000152315	0.120978	0.447074	0.540672	0.590187	ENSG00000152315	KCNK13	protein_coding	14	potassium two pore domain channel subfamily K member 13 [Source:HGNC Symbol;Acc:HGNC:6275]
8218	ENSG00000152332	0.189044	8.47731	1.40572	0.163553	ENSG00000152332	UHMK1	protein_coding	1	U2AF homology motif kinase 1 [Source:HGNC Symbol;Acc:HGNC:19683]
8219	ENSG00000152348	0.184498	3.13496	1.63624	0.105588	ENSG00000152348	ATG10	protein_coding	5	autophagy related 10 [Source:HGNC Symbol;Acc:HGNC:20315]
8220	ENSG00000152359	0.0995659	3.40703	1.18331	0.240075	ENSG00000152359	POC5	protein_coding	5	POC5 centriolar protein [Source:HGNC Symbol;Acc:HGNC:26658]
8221	ENSG00000152377	-0.0889323	8.05757	-0.719087	0.474114	ENSG00000152377	SPOCK1	protein_coding	5	SPARC (osteonectin), cwcv and kazal like domains proteoglycan 1 [Source:HGNC Symbol;Acc:HGNC:11251]
8222	ENSG00000152380	0.225438	2.80707	2.39899	0.0186885	ENSG00000152380	FAM151B	protein_coding	5	family with sequence similarity 151 member B [Source:HGNC Symbol;Acc:HGNC:33716]
8223	ENSG00000152382	0.0976501	4.45812	0.934015	0.353014	ENSG00000152382	TADA1	protein_coding	1	transcriptional adaptor 1 [Source:HGNC Symbol;Acc:HGNC:30631]
8224	ENSG00000152402	0.178277	8.37101	1.3662	0.17558	ENSG00000152402	GUCY1A2	protein_coding	11	guanylate cyclase 1 soluble subunit alpha 2 [Source:HGNC Symbol;Acc:HGNC:4684]
8225	ENSG00000152404	0.0219909	5.69794	0.273135	0.78543	ENSG00000152404	CWF19L2	protein_coding	11	CWF19 like cell cycle control factor 2 [Source:HGNC Symbol;Acc:HGNC:26508]
8226	ENSG00000152409	-0.000140767	7.01322	-0.00186948	0.998513	ENSG00000152409	JMY	protein_coding	5	junction mediating and regulatory protein, p53 cofactor [Source:HGNC Symbol;Acc:HGNC:28916]
8227	ENSG00000152413	0.414576	7.9927	3.21432	0.00186519	ENSG00000152413	HOMER1	protein_coding	5	homer scaffold protein 1 [Source:HGNC Symbol;Acc:HGNC:17512]
8228	ENSG00000152422	0.2485	2.50978	1.68396	0.0959601	ENSG00000152422	XRCC4	protein_coding	5	X-ray repair cross complementing 4 [Source:HGNC Symbol;Acc:HGNC:12831]
8229	ENSG00000152430	-0.0546632	-0.394646	-0.210009	0.834177	ENSG00000152430	BOLL	protein_coding	2	boule homolog, RNA binding protein [Source:HGNC Symbol;Acc:HGNC:14273]
8230	ENSG00000152433	0.0139024	2.34367	0.128912	0.89774	ENSG00000152433	ZNF547	protein_coding	19	zinc finger protein 547 [Source:HGNC Symbol;Acc:HGNC:26432]
8231	ENSG00000152439	-0.0116768	3.59053	-0.156601	0.875941	ENSG00000152439	ZNF773	protein_coding	19	zinc finger protein 773 [Source:HGNC Symbol;Acc:HGNC:30487]
8232	ENSG00000152443	0.0889796	5.0955	1.19841	0.234179	ENSG00000152443	ZNF776	protein_coding	19	zinc finger protein 776 [Source:HGNC Symbol;Acc:HGNC:26765]
8233	ENSG00000152454	0.059709	3.27537	0.8241	0.412252	ENSG00000152454	ZNF256	protein_coding	19	zinc finger protein 256 [Source:HGNC Symbol;Acc:HGNC:13049]
8234	ENSG00000152455	0.0844755	3.3827	0.939724	0.350095	ENSG00000152455	SUV39H2	protein_coding	10	suppressor of variegation 3-9 homolog 2 [Source:HGNC Symbol;Acc:HGNC:17287]
8235	ENSG00000152457	0.0520997	3.3896	0.588338	0.557908	ENSG00000152457	DCLRE1C	protein_coding	10	DNA cross-link repair 1C [Source:HGNC Symbol;Acc:HGNC:17642]
8236	ENSG00000152463	-0.51659	-1.19075	-2.02404	0.0461932	ENSG00000152463	OLAH	protein_coding	10	oleoyl-ACP hydrolase [Source:HGNC Symbol;Acc:HGNC:25625]
8237	ENSG00000152464	-0.15788	1.60873	-1.67521	0.0976698	ENSG00000152464	RPP38	protein_coding	10	ribonuclease P/MRP subunit p38 [Source:HGNC Symbol;Acc:HGNC:30329]
8238	ENSG00000152465	0.0194931	5.28123	0.295941	0.768017	ENSG00000152465	NMT2	protein_coding	10	N-myristoyltransferase 2 [Source:HGNC Symbol;Acc:HGNC:7858]
8239	ENSG00000152467	0.0728913	1.16001	0.458095	0.648085	ENSG00000152467	ZSCAN1	protein_coding	19	zinc finger and SCAN domain containing 1 [Source:HGNC Symbol;Acc:HGNC:23712]
8240	ENSG00000152475	-0.141244	-1.73536	-0.416387	0.678205	ENSG00000152475	ZNF837	protein_coding	19	zinc finger protein 837 [Source:HGNC Symbol;Acc:HGNC:25164]
8241	ENSG00000152484	0.291193	6.70612	2.10825	0.0380356	ENSG00000152484	USP12	protein_coding	13	ubiquitin specific peptidase 12 [Source:HGNC Symbol;Acc:HGNC:20485]
8242	ENSG00000152492	0.191276	6.40413	2.04312	0.0442236	ENSG00000152492	CCDC50	protein_coding	3	coiled-coil domain containing 50 [Source:HGNC Symbol;Acc:HGNC:18111]
8243	ENSG00000152495	0.100577	8.13898	0.702176	0.484541	ENSG00000152495	CAMK4	protein_coding	5	calcium/calmodulin dependent protein kinase IV [Source:HGNC Symbol;Acc:HGNC:1464]
8244	ENSG00000152503	0.143741	5.88419	1.03318	0.304531	ENSG00000152503	TRIM36	protein_coding	5	tripartite motif containing 36 [Source:HGNC Symbol;Acc:HGNC:16280]
8245	ENSG00000152518	0.0396641	4.04711	0.241929	0.809434	ENSG00000152518	ZFP36L2	protein_coding	2	ZFP36 ring finger protein like 2 [Source:HGNC Symbol;Acc:HGNC:1108]
8246	ENSG00000152520	0.00137147	5.56691	0.0214746	0.982919	ENSG00000152520	PAN3	protein_coding	13	poly(A) specific ribonuclease subunit PAN3 [Source:HGNC Symbol;Acc:HGNC:29991]
8247	ENSG00000152527	0.422956	4.81522	4.0632	0.000109604	ENSG00000152527	PLEKHH2	protein_coding	2	pleckstrin homology, MyTH4 and FERM domain containing H2 [Source:HGNC Symbol;Acc:HGNC:30506]
8248	ENSG00000152556	-0.0563949	7.10055	-0.452497	0.652095	ENSG00000152556	PFKM	protein_coding	12	phosphofructokinase, muscle [Source:HGNC Symbol;Acc:HGNC:8877]
8249	ENSG00000152558	0.187582	6.02607	1.20589	0.231296	ENSG00000152558	TMEM123	protein_coding	11	transmembrane protein 123 [Source:HGNC Symbol;Acc:HGNC:30138]
8250	ENSG00000152578	0.242929	7.91569	2.21869	0.0292473	ENSG00000152578	GRIA4	protein_coding	11	glutamate ionotropic receptor AMPA type subunit 4 [Source:HGNC Symbol;Acc:HGNC:4574]
8251	ENSG00000152580	0.115714	3.04026	0.896164	0.372766	ENSG00000152580	IGSF10	protein_coding	3	immunoglobulin superfamily member 10 [Source:HGNC Symbol;Acc:HGNC:26384]
8252	ENSG00000152582	0.164405	5.58207	1.91519	0.0589244	ENSG00000152582	SPEF2	protein_coding	5	sperm flagellar 2 [Source:HGNC Symbol;Acc:HGNC:26293]
8253	ENSG00000152583	0.0272702	11.6187	0.260213	0.795346	ENSG00000152583	SPARCL1	protein_coding	4	SPARC like 1 [Source:HGNC Symbol;Acc:HGNC:11220]
8254	ENSG00000152595	-0.437336	2.77399	-1.65936	0.10083	ENSG00000152595	MEPE	protein_coding	4	matrix extracellular phosphoglycoprotein [Source:HGNC Symbol;Acc:HGNC:13361]
8255	ENSG00000152601	0.150464	7.60242	1.60795	0.111656	ENSG00000152601	MBNL1	protein_coding	3	muscleblind like splicing regulator 1 [Source:HGNC Symbol;Acc:HGNC:6923]
8256	ENSG00000152611	0.560901	-1.1766	1.51015	0.134817	ENSG00000152611	CAPSL	protein_coding	5	calcyphosine like [Source:HGNC Symbol;Acc:HGNC:28375]
8257	ENSG00000152620	0.108121	6.28926	1.03844	0.302091	ENSG00000152620	NADK2	protein_coding	5	NAD kinase 2, mitochondrial [Source:HGNC Symbol;Acc:HGNC:26404]
8258	ENSG00000152642	0.129595	6.2471	1.00638	0.317169	ENSG00000152642	GPD1L	protein_coding	3	glycerol-3-phosphate dehydrogenase 1 like [Source:HGNC Symbol;Acc:HGNC:28956]
8259	ENSG00000152661	-0.33834	8.49548	-1.71906	0.0893441	ENSG00000152661	GJA1	protein_coding	6	gap junction protein alpha 1 [Source:HGNC Symbol;Acc:HGNC:4274]
8260	ENSG00000152669	-0.222123	-0.379757	-0.790007	0.431783	ENSG00000152669	CCNO	protein_coding	5	cyclin O [Source:HGNC Symbol;Acc:HGNC:18576]
8261	ENSG00000152670	0.0463304	-0.202046	0.213261	0.831648	ENSG00000152670	DDX4	protein_coding	5	DEAD-box helicase 4 [Source:HGNC Symbol;Acc:HGNC:18700]
8262	ENSG00000152683	0.108217	4.57615	1.04476	0.299176	ENSG00000152683	SLC30A6	protein_coding	2	solute carrier family 30 member 6 [Source:HGNC Symbol;Acc:HGNC:19305]
8263	ENSG00000152684	0.0688531	4.38414	0.679828	0.498511	ENSG00000152684	PELO	protein_coding	5	pelota mRNA surveillance and ribosome rescue factor [Source:HGNC Symbol;Acc:HGNC:8829]
8264	ENSG00000152689	0.190631	4.43258	0.785584	0.434356	ENSG00000152689	RASGRP3	protein_coding	2	RAS guanyl releasing protein 3 [Source:HGNC Symbol;Acc:HGNC:14545]
8265	ENSG00000152700	0.0344125	6.50757	0.359613	0.720053	ENSG00000152700	SAR1B	protein_coding	5	secretion associated Ras related GTPase 1B [Source:HGNC Symbol;Acc:HGNC:10535]
8266	ENSG00000152705	-0.00491944	-2.57968	-0.0134198	0.989325	ENSG00000152705	CATSPER3	protein_coding	5	cation channel sperm associated 3 [Source:HGNC Symbol;Acc:HGNC:20819]
8267	ENSG00000152749	0.0913371	6.04848	0.895141	0.373309	ENSG00000152749	GPR180	protein_coding	13	G protein-coupled receptor 180 [Source:HGNC Symbol;Acc:HGNC:28899]
8268	ENSG00000152760	0.142408	1.7715	0.77069	0.443086	ENSG00000152760	TCTEX1D1	protein_coding	1	Tctex1 domain containing 1 [Source:HGNC Symbol;Acc:HGNC:26882]
8269	ENSG00000152763	0.222691	4.52053	1.58961	0.115738	ENSG00000152763	WDR78	protein_coding	1	WD repeat domain 78 [Source:HGNC Symbol;Acc:HGNC:26252]
8270	ENSG00000152767	-0.0429692	7.97643	-0.565582	0.573209	ENSG00000152767	FARP1	protein_coding	13	FERM, ARH/RhoGEF and pleckstrin domain protein 1 [Source:HGNC Symbol;Acc:HGNC:3591]
8271	ENSG00000152778	0.22115	5.39021	1.55475	0.123824	ENSG00000152778	IFIT5	protein_coding	10	interferon induced protein with tetratricopeptide repeats 5 [Source:HGNC Symbol;Acc:HGNC:13328]
8272	ENSG00000152779	0.368248	-1.32577	0.881521	0.38059	ENSG00000152779	SLC16A12	protein_coding	10	solute carrier family 16 member 12 [Source:HGNC Symbol;Acc:HGNC:23094]
8273	ENSG00000152782	0.109023	4.6136	1.03372	0.30428	ENSG00000152782	PANK1	protein_coding	10	pantothenate kinase 1 [Source:HGNC Symbol;Acc:HGNC:8598]
8274	ENSG00000152784	-0.0952503	5.00671	-1.17623	0.242877	ENSG00000152784	PRDM8	protein_coding	4	PR/SET domain 8 [Source:HGNC Symbol;Acc:HGNC:13993]
8275	ENSG00000152785	0.144605	1.87766	0.793281	0.429884	ENSG00000152785	BMP3	protein_coding	4	bone morphogenetic protein 3 [Source:HGNC Symbol;Acc:HGNC:1070]
8276	ENSG00000152795	0.25686	8.33566	2.81881	0.00602932	ENSG00000152795	HNRNPDL	protein_coding	4	heterogeneous nuclear ribonucleoprotein D like [Source:HGNC Symbol;Acc:HGNC:5037]
8277	ENSG00000152804	0.28768	0.345445	0.969258	0.335242	ENSG00000152804	HHEX	protein_coding	10	hematopoietically expressed homeobox [Source:HGNC Symbol;Acc:HGNC:4901]
8278	ENSG00000152818	0.156759	7.60072	1.56401	0.121633	ENSG00000152818	UTRN	protein_coding	6	utrophin [Source:HGNC Symbol;Acc:HGNC:12635]
8279	ENSG00000152822	0.0800179	6.19703	0.882524	0.380051	ENSG00000152822	GRM1	protein_coding	6	glutamate metabotropic receptor 1 [Source:HGNC Symbol;Acc:HGNC:4593]
8280	ENSG00000152894	-0.00770042	7.67812	-0.0925204	0.926508	ENSG00000152894	PTPRK	protein_coding	6	protein tyrosine phosphatase, receptor type K [Source:HGNC Symbol;Acc:HGNC:9674]
8281	ENSG00000152904	0.182445	4.24363	1.60101	0.113187	ENSG00000152904	GGPS1	protein_coding	1	geranylgeranyl diphosphate synthase 1 [Source:HGNC Symbol;Acc:HGNC:4249]
8282	ENSG00000152910	0.033709	6.49515	0.294709	0.768955	ENSG00000152910	CNTNAP4	protein_coding	16	contactin associated protein like 4 [Source:HGNC Symbol;Acc:HGNC:18747]
8283	ENSG00000152926	0.177955	5.47322	1.66136	0.100427	ENSG00000152926	ZNF117	protein_coding	7	zinc finger protein 117 [Source:HGNC Symbol;Acc:HGNC:12897]
8284	ENSG00000152931	-0.17539	6.11308	-1.20186	0.232848	ENSG00000152931	PART1	lincRNA	5	prostate androgen-regulated transcript 1 [Source:HGNC Symbol;Acc:HGNC:17263]
8285	ENSG00000152932	0.277068	9.05995	1.63549	0.105747	ENSG00000152932	RAB3C	protein_coding	5	RAB3C, member RAS oncogene family [Source:HGNC Symbol;Acc:HGNC:30269]
8286	ENSG00000152936	-0.232822	-0.93805	-0.764329	0.446846	ENSG00000152936	LMNTD1	protein_coding	12	lamin tail domain containing 1 [Source:HGNC Symbol;Acc:HGNC:26683]
8287	ENSG00000152939	-0.0423898	0.902989	-0.228544	0.819787	ENSG00000152939	MARVELD2	protein_coding	5	MARVEL domain containing 2 [Source:HGNC Symbol;Acc:HGNC:26401]
8288	ENSG00000152942	0.251965	4.80868	2.21627	0.0294187	ENSG00000152942	RAD17	protein_coding	5	RAD17 checkpoint clamp loader component [Source:HGNC Symbol;Acc:HGNC:9807]
8289	ENSG00000152944	0.087907	5.16479	0.8403	0.403162	ENSG00000152944	MED21	protein_coding	12	mediator complex subunit 21 [Source:HGNC Symbol;Acc:HGNC:11473]
8290	ENSG00000152952	0.1178	5.26999	0.975345	0.332233	ENSG00000152952	PLOD2	protein_coding	3	procollagen-lysine,2-oxoglutarate 5-dioxygenase 2 [Source:HGNC Symbol;Acc:HGNC:9082]
8291	ENSG00000152953	0.118091	2.25608	0.596884	0.552215	ENSG00000152953	STK32B	protein_coding	4	serine/threonine kinase 32B [Source:HGNC Symbol;Acc:HGNC:14217]
8292	ENSG00000152954	-0.0475456	6.47003	-0.475876	0.635417	ENSG00000152954	NRSN1	protein_coding	6	neurensin 1 [Source:HGNC Symbol;Acc:HGNC:17881]
8293	ENSG00000152969	0.163799	2.7488	0.904288	0.368469	ENSG00000152969	JAKMIP1	protein_coding	4	janus kinase and microtubule interacting protein 1 [Source:HGNC Symbol;Acc:HGNC:26460]
8294	ENSG00000152977	-0.0607978	2.97325	-0.32242	0.747948	ENSG00000152977	ZIC1	protein_coding	3	Zic family member 1 [Source:HGNC Symbol;Acc:HGNC:12872]
8295	ENSG00000152990	-0.204158	5.54903	-1.41791	0.159973	ENSG00000152990	ADGRA3	protein_coding	4	adhesion G protein-coupled receptor A3 [Source:HGNC Symbol;Acc:HGNC:13839]
8296	ENSG00000153002	-0.109381	-2.44274	-0.198345	0.843262	ENSG00000153002	CPB1	protein_coding	3	carboxypeptidase B1 [Source:HGNC Symbol;Acc:HGNC:2299]
8297	ENSG00000153006	0.0628043	4.97106	0.656354	0.513418	ENSG00000153006	SREK1IP1	protein_coding	5	SREK1 interacting protein 1 [Source:HGNC Symbol;Acc:HGNC:26716]
8298	ENSG00000153012	0.0958937	4.15819	0.534394	0.594503	ENSG00000153012	LGI2	protein_coding	4	leucine rich repeat LGI family member 2 [Source:HGNC Symbol;Acc:HGNC:18710]
8299	ENSG00000153015	0.166467	5.04021	1.90036	0.060869	ENSG00000153015	CWC27	protein_coding	5	CWC27 spliceosome associated protein homolog [Source:HGNC Symbol;Acc:HGNC:10664]
8300	ENSG00000153029	-0.0264952	3.41455	-0.209958	0.834217	ENSG00000153029	MR1	protein_coding	1	major histocompatibility complex, class I-related [Source:HGNC Symbol;Acc:HGNC:4975]
8301	ENSG00000153037	0.165969	4.56316	1.99282	0.0495785	ENSG00000153037	SRP19	protein_coding	5	signal recognition particle 19 [Source:HGNC Symbol;Acc:HGNC:11300]
8302	ENSG00000153044	0.334142	0.506126	1.79924	0.0756278	ENSG00000153044	CENPH	protein_coding	5	centromere protein H [Source:HGNC Symbol;Acc:HGNC:17268]
8303	ENSG00000153046	-0.00230295	6.45113	-0.0241787	0.980768	ENSG00000153046	CDYL	protein_coding	6	chromodomain Y like [Source:HGNC Symbol;Acc:HGNC:1811]
8304	ENSG00000153048	0.0504464	3.10897	0.513872	0.608711	ENSG00000153048	CARHSP1	protein_coding	16	calcium regulated heat stable protein 1 [Source:HGNC Symbol;Acc:HGNC:17150]
8305	ENSG00000153060	0.468739	-1.95645	1.2666	0.208855	ENSG00000153060	TEKT5	protein_coding	16	tektin 5 [Source:HGNC Symbol;Acc:HGNC:26554]
8306	ENSG00000153064	-0.0378849	1.00289	-0.244243	0.807647	ENSG00000153064	BANK1	protein_coding	4	B cell scaffold protein with ankyrin repeats 1 [Source:HGNC Symbol;Acc:HGNC:18233]
8307	ENSG00000153066	-0.046582	3.77436	-0.652621	0.51581	ENSG00000153066	TXNDC11	protein_coding	16	thioredoxin domain containing 11 [Source:HGNC Symbol;Acc:HGNC:28030]
8308	ENSG00000153071	-0.027896	3.78739	-0.243958	0.807867	ENSG00000153071	DAB2	protein_coding	5	DAB2, clathrin adaptor protein [Source:HGNC Symbol;Acc:HGNC:2662]
8309	ENSG00000153086	-0.156478	0.458576	-0.679948	0.498436	ENSG00000153086	ACMSD	protein_coding	2	aminocarboxymuconate semialdehyde decarboxylase [Source:HGNC Symbol;Acc:HGNC:19288]
8310	ENSG00000153094	-0.0992995	2.55905	-1.05516	0.294425	ENSG00000153094	BCL2L11	protein_coding	2	BCL2 like 11 [Source:HGNC Symbol;Acc:HGNC:994]
8311	ENSG00000153107	-0.0106477	5.52528	-0.152766	0.878955	ENSG00000153107	ANAPC1	protein_coding	2	anaphase promoting complex subunit 1 [Source:HGNC Symbol;Acc:HGNC:19988]
8312	ENSG00000153113	-0.0229186	6.61859	-0.289516	0.772911	ENSG00000153113	CAST	protein_coding	5	calpastatin [Source:HGNC Symbol;Acc:HGNC:1515]
8313	ENSG00000153130	0.386472	7.05801	2.13835	0.0354382	ENSG00000153130	SCOC	protein_coding	4	short coiled-coil protein [Source:HGNC Symbol;Acc:HGNC:20335]
8314	ENSG00000153132	0.198226	3.14348	0.97681	0.331511	ENSG00000153132	CLGN	protein_coding	4	calmegin [Source:HGNC Symbol;Acc:HGNC:2060]
8315	ENSG00000153140	0.309348	4.49417	2.60838	0.0107926	ENSG00000153140	CETN3	protein_coding	5	centrin 3 [Source:HGNC Symbol;Acc:HGNC:1868]
8316	ENSG00000153147	0.167164	7.90632	1.50013	0.137389	ENSG00000153147	SMARCA5	protein_coding	4	SWI/SNF related, matrix associated, actin dependent regulator of chromatin, subfamily a, member 5 [Source:HGNC Symbol;Acc:HGNC:11101]
8317	ENSG00000153157	0.00319654	2.41267	0.027928	0.977787	ENSG00000153157	SYCP2L	protein_coding	6	synaptonemal complex protein 2 like [Source:HGNC Symbol;Acc:HGNC:21537]
8318	ENSG00000153162	0.314588	1.44158	1.66666	0.099364	ENSG00000153162	BMP6	protein_coding	6	bone morphogenetic protein 6 [Source:HGNC Symbol;Acc:HGNC:1073]
8319	ENSG00000153165	-0.126708	3.36828	-0.452303	0.652235	ENSG00000153165	RGPD3	protein_coding	2	RANBP2-like and GRIP domain containing 3 [Source:HGNC Symbol;Acc:HGNC:32416]
8320	ENSG00000153179	0.28627	3.83544	1.92476	0.0576971	ENSG00000153179	RASSF3	protein_coding	12	Ras association domain family member 3 [Source:HGNC Symbol;Acc:HGNC:14271]
8321	ENSG00000153187	0.0580285	9.09025	0.864995	0.389543	ENSG00000153187	HNRNPU	protein_coding	1	heterogeneous nuclear ribonucleoprotein U [Source:HGNC Symbol;Acc:HGNC:5048]
8322	ENSG00000153201	0.15418	8.87266	1.80127	0.0753043	ENSG00000153201	RANBP2	protein_coding	2	RAN binding protein 2 [Source:HGNC Symbol;Acc:HGNC:9848]
8323	ENSG00000153207	0.0489844	6.57124	0.56052	0.57664	ENSG00000153207	AHCTF1	protein_coding	1	AT-hook containing transcription factor 1 [Source:HGNC Symbol;Acc:HGNC:24618]
8324	ENSG00000153208	-0.0884327	5.3974	-0.625668	0.533255	ENSG00000153208	MERTK	protein_coding	2	MER proto-oncogene, tyrosine kinase [Source:HGNC Symbol;Acc:HGNC:7027]
8325	ENSG00000153214	0.206396	4.54326	1.90813	0.0598432	ENSG00000153214	TMEM87B	protein_coding	2	transmembrane protein 87B [Source:HGNC Symbol;Acc:HGNC:25913]
8326	ENSG00000153233	0.176669	5.77212	1.64352	0.104071	ENSG00000153233	PTPRR	protein_coding	12	protein tyrosine phosphatase, receptor type R [Source:HGNC Symbol;Acc:HGNC:9680]
8327	ENSG00000153234	0.00402361	4.5796	0.0141072	0.988778	ENSG00000153234	NR4A2	protein_coding	2	nuclear receptor subfamily 4 group A member 2 [Source:HGNC Symbol;Acc:HGNC:7981]
8328	ENSG00000153237	0.259145	4.1524	2.14288	0.0350607	ENSG00000153237	CCDC148	protein_coding	2	coiled-coil domain containing 148 [Source:HGNC Symbol;Acc:HGNC:25191]
8329	ENSG00000153246	0.022246	3.88001	0.150961	0.880374	ENSG00000153246	PLA2R1	protein_coding	2	phospholipase A2 receptor 1 [Source:HGNC Symbol;Acc:HGNC:9042]
8330	ENSG00000153250	0.0295212	4.58083	0.270223	0.787662	ENSG00000153250	RBMS1	protein_coding	2	RNA binding motif single stranded interacting protein 1 [Source:HGNC Symbol;Acc:HGNC:9907]
8331	ENSG00000153253	0.226805	7.38187	2.50268	0.0142942	ENSG00000153253	SCN3A	protein_coding	2	sodium voltage-gated channel alpha subunit 3 [Source:HGNC Symbol;Acc:HGNC:10590]
8332	ENSG00000153266	-0.180379	3.76452	-1.39885	0.165598	ENSG00000153266	FEZF2	protein_coding	3	FEZ family zinc finger 2 [Source:HGNC Symbol;Acc:HGNC:13506]
8333	ENSG00000153283	0.0765583	-1.84627	0.244081	0.807773	ENSG00000153283	CD96	protein_coding	3	CD96 molecule [Source:HGNC Symbol;Acc:HGNC:16892]
8334	ENSG00000153291	0.127288	6.34303	1.47825	0.14314	ENSG00000153291	SLC25A27	protein_coding	6	solute carrier family 25 member 27 [Source:HGNC Symbol;Acc:HGNC:21065]
8335	ENSG00000153310	0.220128	6.98578	1.89115	0.0621041	ENSG00000153310	FAM49B	protein_coding	8	family with sequence similarity 49 member B [Source:HGNC Symbol;Acc:HGNC:25216]
8336	ENSG00000153317	0.0270037	7.02527	0.456875	0.648958	ENSG00000153317	ASAP1	protein_coding	8	ArfGAP with SH3 domain, ankyrin repeat and PH domain 1 [Source:HGNC Symbol;Acc:HGNC:2720]
8337	ENSG00000153339	0.238062	6.51379	2.2368	0.0279904	ENSG00000153339	TRAPPC8	protein_coding	18	trafficking protein particle complex 8 [Source:HGNC Symbol;Acc:HGNC:29169]
8338	ENSG00000153347	-0.0820589	-0.180543	-0.30941	0.757788	ENSG00000153347	FAM81B	protein_coding	5	family with sequence similarity 81 member B [Source:HGNC Symbol;Acc:HGNC:26335]
8339	ENSG00000153363	0.0906048	1.81572	0.660775	0.510593	ENSG00000153363	LINC00467	lincRNA	1	long intergenic non-protein coding RNA 467 [Source:HGNC Symbol;Acc:HGNC:28227]
8340	ENSG00000153391	-0.176238	1.89145	-1.471	0.145086	ENSG00000153391	INO80C	protein_coding	18	INO80 complex subunit C [Source:HGNC Symbol;Acc:HGNC:26994]
8341	ENSG00000153395	-0.0225022	5.01266	-0.298536	0.766043	ENSG00000153395	LPCAT1	protein_coding	5	lysophosphatidylcholine acyltransferase 1 [Source:HGNC Symbol;Acc:HGNC:25718]
8342	ENSG00000153404	0.183355	-0.0304861	0.851332	0.397043	ENSG00000153404	PLEKHG4B	protein_coding	5	pleckstrin homology and RhoGEF domain containing G4B [Source:HGNC Symbol;Acc:HGNC:29399]
8343	ENSG00000153406	-0.0838684	4.0723	-0.673594	0.502447	ENSG00000153406	NMRAL1	protein_coding	16	NmrA like redox sensor 1 [Source:HGNC Symbol;Acc:HGNC:24987]
8344	ENSG00000153443	-0.128197	1.57862	-0.529687	0.597748	ENSG00000153443	UBALD1	protein_coding	16	UBA like domain containing 1 [Source:HGNC Symbol;Acc:HGNC:29576]
8345	ENSG00000153446	-0.185694	2.51339	-1.02232	0.30961	ENSG00000153446	C16orf89	protein_coding	16	chromosome 16 open reading frame 89 [Source:HGNC Symbol;Acc:HGNC:28687]
8346	ENSG00000153485	0.187552	1.42151	1.29815	0.197843	ENSG00000153485	TMEM251	protein_coding	14	transmembrane protein 251 [Source:HGNC Symbol;Acc:HGNC:20218]
8347	ENSG00000153487	0.0506537	3.88256	0.643449	0.521712	ENSG00000153487	ING1	protein_coding	13	inhibitor of growth family member 1 [Source:HGNC Symbol;Acc:HGNC:6062]
8348	ENSG00000153495	0.189129	0.760763	0.884975	0.378735	ENSG00000153495	TEX29	protein_coding	13	testis expressed 29 [Source:HGNC Symbol;Acc:HGNC:20370]
8349	ENSG00000153531	-0.417139	2.47051	-2.72325	0.00788329	ENSG00000153531	ADPRHL1	protein_coding	13	ADP-ribosylhydrolase like 1 [Source:HGNC Symbol;Acc:HGNC:21303]
8350	ENSG00000153551	-0.036124	-0.509971	-0.144521	0.885441	ENSG00000153551	CMTM7	protein_coding	3	CKLF like MARVEL transmembrane domain containing 7 [Source:HGNC Symbol;Acc:HGNC:19178]
8351	ENSG00000153558	0.0979631	5.84208	1.14037	0.257423	ENSG00000153558	FBXL2	protein_coding	3	F-box and leucine rich repeat protein 2 [Source:HGNC Symbol;Acc:HGNC:13598]
8352	ENSG00000153560	-0.0346246	6.53368	-0.617213	0.53879	ENSG00000153560	UBP1	protein_coding	3	upstream binding protein 1 [Source:HGNC Symbol;Acc:HGNC:12507]
8353	ENSG00000153561	0.186371	7.37744	1.81712	0.0728196	ENSG00000153561	RMND5A	protein_coding	2	required for meiotic nuclear division 5 homolog A [Source:HGNC Symbol;Acc:HGNC:25850]
8354	ENSG00000153563	0.0706248	1.11681	0.534275	0.594585	ENSG00000153563	CD8A	protein_coding	2	CD8a molecule [Source:HGNC Symbol;Acc:HGNC:1706]
8355	ENSG00000153574	0.075436	1.54046	0.598496	0.551144	ENSG00000153574	RPIA	protein_coding	2	ribose 5-phosphate isomerase A [Source:HGNC Symbol;Acc:HGNC:10297]
8356	ENSG00000153707	0.117042	8.7135	1.34087	0.183632	ENSG00000153707	PTPRD	protein_coding	9	protein tyrosine phosphatase, receptor type D [Source:HGNC Symbol;Acc:HGNC:9668]
8357	ENSG00000153714	0.0450893	1.69185	0.298908	0.76576	ENSG00000153714	LURAP1L	protein_coding	9	leucine rich adaptor protein 1 like [Source:HGNC Symbol;Acc:HGNC:31452]
8358	ENSG00000153721	-0.128685	3.94747	-1.03425	0.304032	ENSG00000153721	CNKSR3	protein_coding	6	CNKSR family member 3 [Source:HGNC Symbol;Acc:HGNC:23034]
8359	ENSG00000153767	0.133901	3.88032	1.40163	0.164766	ENSG00000153767	GTF2E1	protein_coding	3	general transcription factor IIE subunit 1 [Source:HGNC Symbol;Acc:HGNC:4650]
8360	ENSG00000153774	0.124902	5.21996	1.38146	0.170858	ENSG00000153774	CFDP1	protein_coding	16	craniofacial development protein 1 [Source:HGNC Symbol;Acc:HGNC:1873]
8361	ENSG00000153786	-0.0143195	4.84188	-0.180323	0.85734	ENSG00000153786	ZDHHC7	protein_coding	16	zinc finger DHHC-type containing 7 [Source:HGNC Symbol;Acc:HGNC:18459]
8362	ENSG00000153790	0.0751629	0.517933	0.497288	0.620305	ENSG00000153790	C7orf31	protein_coding	7	chromosome 7 open reading frame 31 [Source:HGNC Symbol;Acc:HGNC:21722]
8363	ENSG00000153802	-0.164032	1.74093	-0.808884	0.420902	ENSG00000153802	TMPRSS11D	protein_coding	4	transmembrane serine protease 11D [Source:HGNC Symbol;Acc:HGNC:24059]
8364	ENSG00000153814	0.0523742	5.47084	0.400056	0.690146	ENSG00000153814	JAZF1	protein_coding	7	JAZF zinc finger 1 [Source:HGNC Symbol;Acc:HGNC:28917]
8365	ENSG00000153815	-0.160567	6.32741	-1.41106	0.161977	ENSG00000153815	CMIP	protein_coding	16	c-Maf inducing protein [Source:HGNC Symbol;Acc:HGNC:24319]
8366	ENSG00000153820	0.0965268	6.66696	0.756681	0.451391	ENSG00000153820	SPHKAP	protein_coding	2	SPHK1 interactor, AKAP domain containing [Source:HGNC Symbol;Acc:HGNC:30619]
8367	ENSG00000153822	0.00150677	4.76167	0.00822092	0.993461	ENSG00000153822	KCNJ16	protein_coding	17	potassium voltage-gated channel subfamily J member 16 [Source:HGNC Symbol;Acc:HGNC:6262]
8368	ENSG00000153823	0.120864	5.36648	1.45304	0.149994	ENSG00000153823	PID1	protein_coding	2	phosphotyrosine interaction domain containing 1 [Source:HGNC Symbol;Acc:HGNC:26084]
8369	ENSG00000153827	0.0808624	8.4757	1.16619	0.246888	ENSG00000153827	TRIP12	protein_coding	2	thyroid hormone receptor interactor 12 [Source:HGNC Symbol;Acc:HGNC:12306]
8370	ENSG00000153832	-0.00805413	3.06854	-0.0772271	0.938629	ENSG00000153832	FBXO36	protein_coding	2	F-box protein 36 [Source:HGNC Symbol;Acc:HGNC:27020]
8371	ENSG00000153879	0.0971575	5.79353	0.9959	0.322203	ENSG00000153879	CEBPG	protein_coding	19	CCAAT enhancer binding protein gamma [Source:HGNC Symbol;Acc:HGNC:1837]
8372	ENSG00000153885	0.0380486	4.29991	0.340266	0.734519	ENSG00000153885	KCTD15	protein_coding	19	potassium channel tetramerization domain containing 15 [Source:HGNC Symbol;Acc:HGNC:23297]
8373	ENSG00000153896	0.0230465	1.6285	0.226627	0.821273	ENSG00000153896	ZNF599	protein_coding	19	zinc finger protein 599 [Source:HGNC Symbol;Acc:HGNC:26408]
8374	ENSG00000153898	0.433975	-2.47225	1.0755	0.285279	ENSG00000153898	MCOLN2	protein_coding	1	mucolipin 2 [Source:HGNC Symbol;Acc:HGNC:13357]
8375	ENSG00000153902	0.107951	5.30961	0.991442	0.324361	ENSG00000153902	LGI4	protein_coding	19	leucine rich repeat LGI family member 4 [Source:HGNC Symbol;Acc:HGNC:18712]
8376	ENSG00000153904	-0.0784546	8.3865	-0.793437	0.429794	ENSG00000153904	DDAH1	protein_coding	1	dimethylarginine dimethylaminohydrolase 1 [Source:HGNC Symbol;Acc:HGNC:2715]
8377	ENSG00000153914	0.0737514	7.13999	0.97575	0.332033	ENSG00000153914	SREK1	protein_coding	5	splicing regulatory glutamic acid and lysine rich protein 1 [Source:HGNC Symbol;Acc:HGNC:17882]
8378	ENSG00000153922	0.16164	6.21406	1.9547	0.0539969	ENSG00000153922	CHD1	protein_coding	5	chromodomain helicase DNA binding protein 1 [Source:HGNC Symbol;Acc:HGNC:1915]
8379	ENSG00000153923	-0.290375	-1.60664	-0.84063	0.402979	ENSG00000153923	CLCA3P	transcribed_unprocessed_pseudogene	1	chloride channel accessory 3, pseudogene [Source:HGNC Symbol;Acc:HGNC:2017]
8380	ENSG00000153930	-0.134386	2.56265	-1.20643	0.231091	ENSG00000153930	ANKFN1	protein_coding	17	ankyrin repeat and fibronectin type III domain containing 1 [Source:HGNC Symbol;Acc:HGNC:26766]
8381	ENSG00000153933	0.0758366	6.77774	0.706239	0.482024	ENSG00000153933	DGKE	protein_coding	17	diacylglycerol kinase epsilon [Source:HGNC Symbol;Acc:HGNC:2852]
8382	ENSG00000153936	0.0626585	6.34706	0.526006	0.600292	ENSG00000153936	HS2ST1	protein_coding	1	heparan sulfate 2-O-sulfotransferase 1 [Source:HGNC Symbol;Acc:HGNC:5193]
8383	ENSG00000153944	-0.113116	7.27754	-1.02459	0.308543	ENSG00000153944	MSI2	protein_coding	17	musashi RNA binding protein 2 [Source:HGNC Symbol;Acc:HGNC:18585]
8384	ENSG00000153956	0.195971	7.97125	1.4376	0.154321	ENSG00000153956	CACNA2D1	protein_coding	7	calcium voltage-gated channel auxiliary subunit alpha2delta 1 [Source:HGNC Symbol;Acc:HGNC:1399]
8385	ENSG00000153975	0.220587	3.93519	1.72945	0.0874595	ENSG00000153975	ZUFSP	protein_coding	6	zinc finger containing ubiquitin peptidase 1 [Source:HGNC Symbol;Acc:HGNC:21224]
8386	ENSG00000153976	0.250057	-0.948751	0.939341	0.350291	ENSG00000153976	HS3ST3A1	protein_coding	17	heparan sulfate-glucosamine 3-sulfotransferase 3A1 [Source:HGNC Symbol;Acc:HGNC:5196]
8387	ENSG00000153982	0.197687	4.6078	1.50993	0.134872	ENSG00000153982	GDPD1	protein_coding	17	glycerophosphodiester phosphodiesterase domain containing 1 [Source:HGNC Symbol;Acc:HGNC:20883]
8388	ENSG00000153989	0.0506623	4.89816	0.455765	0.649753	ENSG00000153989	NUS1	protein_coding	6	NUS1, dehydrodolichyl diphosphate synthase subunit [Source:HGNC Symbol;Acc:HGNC:21042]
8389	ENSG00000153993	-0.126137	3.64563	-0.766644	0.445475	ENSG00000153993	SEMA3D	protein_coding	7	semaphorin 3D [Source:HGNC Symbol;Acc:HGNC:10726]
8390	ENSG00000154001	0.105734	6.67112	0.967738	0.335996	ENSG00000154001	PPP2R5E	protein_coding	14	protein phosphatase 2 regulatory subunit B'epsilon [Source:HGNC Symbol;Acc:HGNC:9313]
8391	ENSG00000154027	0.0838489	8.80579	0.725918	0.469938	ENSG00000154027	AK5	protein_coding	1	adenylate kinase 5 [Source:HGNC Symbol;Acc:HGNC:365]
8392	ENSG00000154040	-0.0572002	3.78351	-0.431185	0.667455	ENSG00000154040	CABYR	protein_coding	18	calcium binding tyrosine phosphorylation regulated [Source:HGNC Symbol;Acc:HGNC:15569]
8393	ENSG00000154059	0.166521	5.46205	1.46163	0.147631	ENSG00000154059	IMPACT	protein_coding	18	impact RWD domain protein [Source:HGNC Symbol;Acc:HGNC:20387]
8394	ENSG00000154065	-0.0617605	3.73833	-0.554871	0.58048	ENSG00000154065	ANKRD29	protein_coding	18	ankyrin repeat domain 29 [Source:HGNC Symbol;Acc:HGNC:27110]
8395	ENSG00000154079	0.309271	3.22981	1.71592	0.0899197	ENSG00000154079	SDHAF4	protein_coding	6	succinate dehydrogenase complex assembly factor 4 [Source:HGNC Symbol;Acc:HGNC:20957]
8396	ENSG00000154080	-0.152722	3.11514	-1.06087	0.291838	ENSG00000154080	CHST9	protein_coding	18	carbohydrate sulfotransferase 9 [Source:HGNC Symbol;Acc:HGNC:19898]
8397	ENSG00000154096	-0.0204859	7.96334	-0.183474	0.854875	ENSG00000154096	THY1	protein_coding	11	Thy-1 cell surface antigen [Source:HGNC Symbol;Acc:HGNC:11801]
8398	ENSG00000154099	0.0244896	3.40855	0.22934	0.819171	ENSG00000154099	DNAAF1	protein_coding	16	dynein axonemal assembly factor 1 [Source:HGNC Symbol;Acc:HGNC:30539]
8399	ENSG00000154102	-0.00999253	-1.07219	-0.0375262	0.970156	ENSG00000154102	C16orf74	protein_coding	16	chromosome 16 open reading frame 74 [Source:HGNC Symbol;Acc:HGNC:23362]
8400	ENSG00000154114	0.0844772	4.91445	0.782011	0.436441	ENSG00000154114	TBCEL	protein_coding	11	tubulin folding cofactor E like [Source:HGNC Symbol;Acc:HGNC:28115]
8401	ENSG00000154118	0.0981521	6.69566	1.07729	0.284484	ENSG00000154118	JPH3	protein_coding	16	junctophilin 3 [Source:HGNC Symbol;Acc:HGNC:14203]
8402	ENSG00000154122	-0.118628	7.13028	-2.11792	0.0371832	ENSG00000154122	ANKH	protein_coding	5	ANKH inorganic pyrophosphate transport regulator [Source:HGNC Symbol;Acc:HGNC:15492]
8403	ENSG00000154124	-0.050645	4.63016	-0.684122	0.495811	ENSG00000154124	OTULIN	protein_coding	5	OTU deubiquitinase with linear linkage specificity [Source:HGNC Symbol;Acc:HGNC:25118]
8404	ENSG00000154127	0.23615	4.69479	1.62062	0.108905	ENSG00000154127	UBASH3B	protein_coding	11	ubiquitin associated and SH3 domain containing B [Source:HGNC Symbol;Acc:HGNC:29884]
8405	ENSG00000154133	-0.108245	1.06769	-0.480558	0.632099	ENSG00000154133	ROBO4	protein_coding	11	roundabout guidance receptor 4 [Source:HGNC Symbol;Acc:HGNC:17985]
8406	ENSG00000154134	-0.17096	2.84868	-0.958134	0.340787	ENSG00000154134	ROBO3	protein_coding	11	roundabout guidance receptor 3 [Source:HGNC Symbol;Acc:HGNC:13433]
8407	ENSG00000154143	-0.185842	-2.56468	-0.482665	0.630608	ENSG00000154143	PANX3	protein_coding	11	pannexin 3 [Source:HGNC Symbol;Acc:HGNC:20573]
8408	ENSG00000154144	0.08822	6.49833	1.17942	0.241614	ENSG00000154144	TBRG1	protein_coding	11	transforming growth factor beta regulator 1 [Source:HGNC Symbol;Acc:HGNC:29551]
8409	ENSG00000154146	-0.104057	7.54157	-0.578312	0.564625	ENSG00000154146	NRGN	protein_coding	11	neurogranin [Source:HGNC Symbol;Acc:HGNC:8000]
8410	ENSG00000154153	0.146861	6.3469	1.06097	0.291792	ENSG00000154153	FAM134B	protein_coding	5	reticulophagy regulator 1 [Source:HGNC Symbol;Acc:HGNC:25964]
8411	ENSG00000154162	0.170005	5.8525	1.35764	0.178271	ENSG00000154162	CDH12	protein_coding	5	cadherin 12 [Source:HGNC Symbol;Acc:HGNC:1751]
8412	ENSG00000154165	-0.0382007	-1.23756	-0.10296	0.918244	ENSG00000154165	GPR15	protein_coding	3	G protein-coupled receptor 15 [Source:HGNC Symbol;Acc:HGNC:4469]
8413	ENSG00000154174	0.244753	7.35182	1.88065	0.063539	ENSG00000154174	TOMM70	protein_coding	3	translocase of outer mitochondrial membrane 70 [Source:HGNC Symbol;Acc:HGNC:11985]
8414	ENSG00000154175	-0.0250659	2.54152	-0.145426	0.884729	ENSG00000154175	ABI3BP	protein_coding	3	ABI family member 3 binding protein [Source:HGNC Symbol;Acc:HGNC:17265]
8415	ENSG00000154188	0.0100229	2.87944	0.0557013	0.955714	ENSG00000154188	ANGPT1	protein_coding	8	angiopoietin 1 [Source:HGNC Symbol;Acc:HGNC:484]
8416	ENSG00000154217	-0.0730234	6.62764	-0.72706	0.469242	ENSG00000154217	PITPNC1	protein_coding	17	phosphatidylinositol transfer protein cytoplasmic 1 [Source:HGNC Symbol;Acc:HGNC:21045]
8417	ENSG00000154222	-0.0347474	4.2878	-0.401752	0.688903	ENSG00000154222	CC2D1B	protein_coding	1	coiled-coil and C2 domain containing 1B [Source:HGNC Symbol;Acc:HGNC:29386]
8418	ENSG00000154227	0.664137	-1.28796	1.96132	0.0532063	ENSG00000154227	CERS3	protein_coding	15	ceramide synthase 3 [Source:HGNC Symbol;Acc:HGNC:23752]
8419	ENSG00000154229	-0.1417	7.97581	-1.74062	0.0854679	ENSG00000154229	PRKCA	protein_coding	17	protein kinase C alpha [Source:HGNC Symbol;Acc:HGNC:9393]
8420	ENSG00000154237	-0.191359	4.88685	-1.40378	0.164127	ENSG00000154237	LRRK1	protein_coding	15	leucine rich repeat kinase 1 [Source:HGNC Symbol;Acc:HGNC:18608]
8421	ENSG00000154240	0.180947	5.06805	2.07613	0.0409872	ENSG00000154240	CEP112	protein_coding	17	centrosomal protein 112 [Source:HGNC Symbol;Acc:HGNC:28514]
8422	ENSG00000154258	0.153048	4.59666	1.12101	0.265529	ENSG00000154258	ABCA9	protein_coding	17	ATP binding cassette subfamily A member 9 [Source:HGNC Symbol;Acc:HGNC:39]
8423	ENSG00000154262	0.0810257	4.89831	0.636047	0.526502	ENSG00000154262	ABCA6	protein_coding	17	ATP binding cassette subfamily A member 6 [Source:HGNC Symbol;Acc:HGNC:36]
8424	ENSG00000154263	0.00914012	4.80342	0.0747105	0.940625	ENSG00000154263	ABCA10	protein_coding	17	ATP binding cassette subfamily A member 10 [Source:HGNC Symbol;Acc:HGNC:30]
8425	ENSG00000154265	0.155763	7.42702	1.30884	0.194213	ENSG00000154265	ABCA5	protein_coding	17	ATP binding cassette subfamily A member 5 [Source:HGNC Symbol;Acc:HGNC:35]
8426	ENSG00000154269	0.143742	0.296484	0.896412	0.372634	ENSG00000154269	ENPP3	protein_coding	6	ectonucleotide pyrophosphatase/phosphodiesterase 3 [Source:HGNC Symbol;Acc:HGNC:3358]
8427	ENSG00000154274	-0.00018496	0.926063	-0.0010247	0.999185	ENSG00000154274	C4orf19	protein_coding	4	chromosome 4 open reading frame 19 [Source:HGNC Symbol;Acc:HGNC:25618]
8428	ENSG00000154277	0.0867913	8.45472	0.711363	0.478861	ENSG00000154277	UCHL1	protein_coding	4	ubiquitin C-terminal hydrolase L1 [Source:HGNC Symbol;Acc:HGNC:12513]
8429	ENSG00000154305	0.0416951	7.71895	0.579768	0.563647	ENSG00000154305	MIA3	protein_coding	1	MIA SH3 domain ER export factor 3 [Source:HGNC Symbol;Acc:HGNC:24008]
8430	ENSG00000154309	-0.0416136	2.61143	-0.385985	0.700499	ENSG00000154309	DISP1	protein_coding	1	dispatched RND transporter family member 1 [Source:HGNC Symbol;Acc:HGNC:19711]
8431	ENSG00000154310	-0.0512493	8.17049	-0.788438	0.432694	ENSG00000154310	TNIK	protein_coding	3	TRAF2 and NCK interacting kinase [Source:HGNC Symbol;Acc:HGNC:30765]
8432	ENSG00000154316	0.0600069	-0.912038	0.291342	0.771519	ENSG00000154316	TDH	transcribed_unitary_pseudogene	8	L-threonine dehydrogenase (pseudogene) [Source:HGNC Symbol;Acc:HGNC:15547]
8433	ENSG00000154319	-0.0940497	4.53449	-0.60938	0.543942	ENSG00000154319	FAM167A	protein_coding	8	family with sequence similarity 167 member A [Source:HGNC Symbol;Acc:HGNC:15549]
8434	ENSG00000154328	0.090789	4.50626	0.930693	0.354721	ENSG00000154328	NEIL2	protein_coding	8	nei like DNA glycosylase 2 [Source:HGNC Symbol;Acc:HGNC:18956]
8435	ENSG00000154330	0.293713	2.36805	1.43947	0.153792	ENSG00000154330	PGM5	protein_coding	9	phosphoglucomutase 5 [Source:HGNC Symbol;Acc:HGNC:8908]
8436	ENSG00000154358	-0.0731952	4.33664	-0.424114	0.672583	ENSG00000154358	OBSCN	protein_coding	1	obscurin, cytoskeletal calmodulin and titin-interacting RhoGEF [Source:HGNC Symbol;Acc:HGNC:15719]
8437	ENSG00000154359	0.0715125	5.60019	0.817659	0.415901	ENSG00000154359	LONRF1	protein_coding	8	LON peptidase N-terminal domain and ring finger 1 [Source:HGNC Symbol;Acc:HGNC:26302]
8438	ENSG00000154370	0.290727	3.44271	2.57718	0.0117352	ENSG00000154370	TRIM11	protein_coding	1	tripartite motif containing 11 [Source:HGNC Symbol;Acc:HGNC:16281]
8439	ENSG00000154380	-0.0155083	7.39193	-0.211133	0.833303	ENSG00000154380	ENAH	protein_coding	1	ENAH, actin regulator [Source:HGNC Symbol;Acc:HGNC:18271]
8440	ENSG00000154429	0.233077	7.92188	2.34284	0.0215393	ENSG00000154429	CCSAP	protein_coding	1	centriole, cilia and spindle associated protein [Source:HGNC Symbol;Acc:HGNC:29578]
8441	ENSG00000154447	0.0276726	5.68301	0.31749	0.751672	ENSG00000154447	SH3RF1	protein_coding	4	SH3 domain containing ring finger 1 [Source:HGNC Symbol;Acc:HGNC:17650]
8442	ENSG00000154451	-0.0868226	-0.135779	-0.260978	0.794758	ENSG00000154451	GBP5	protein_coding	1	guanylate binding protein 5 [Source:HGNC Symbol;Acc:HGNC:19895]
8443	ENSG00000154473	0.133713	5.33588	1.49698	0.138203	ENSG00000154473	BUB3	protein_coding	10	BUB3, mitotic checkpoint protein [Source:HGNC Symbol;Acc:HGNC:1151]
8444	ENSG00000154478	0.448337	5.47068	2.62592	0.0102933	ENSG00000154478	GPR26	protein_coding	10	G protein-coupled receptor 26 [Source:HGNC Symbol;Acc:HGNC:4481]
8445	ENSG00000154479	0.318573	3.19067	1.77285	0.0799342	ENSG00000154479	CCDC173	protein_coding	2	coiled-coil domain containing 173 [Source:HGNC Symbol;Acc:HGNC:25064]
8446	ENSG00000154485	-0.57148	-1.46235	-2.28951	0.0245978	ENSG00000154485	MMP21	protein_coding	10	matrix metallopeptidase 21 [Source:HGNC Symbol;Acc:HGNC:14357]
8447	ENSG00000154493	-0.173074	4.00499	-0.769323	0.443893	ENSG00000154493	C10orf90	protein_coding	10	chromosome 10 open reading frame 90 [Source:HGNC Symbol;Acc:HGNC:26563]
8448	ENSG00000154511	0.0782498	5.53499	0.790695	0.431383	ENSG00000154511	FAM69A	protein_coding	1	divergent protein kinase domain 1A [Source:HGNC Symbol;Acc:HGNC:32213]
8449	ENSG00000154518	0.170772	5.28578	1.34978	0.180768	ENSG00000154518	ATP5G3	protein_coding	2	ATP synthase membrane subunit c locus 3 [Source:HGNC Symbol;Acc:HGNC:843]
8450	ENSG00000154529	-0.00838218	4.04831	-0.0399104	0.968261	ENSG00000154529	CNTNAP3B	protein_coding	9	contactin associated protein like 3B [Source:HGNC Symbol;Acc:HGNC:32035]
8451	ENSG00000154548	0.18478	4.88502	1.61509	0.1101	ENSG00000154548	SRSF12	protein_coding	6	serine and arginine rich splicing factor 12 [Source:HGNC Symbol;Acc:HGNC:21220]
8452	ENSG00000154553	-0.0782803	3.56014	-0.619929	0.537009	ENSG00000154553	PDLIM3	protein_coding	4	PDZ and LIM domain 3 [Source:HGNC Symbol;Acc:HGNC:20767]
8453	ENSG00000154556	0.0372786	7.60135	0.436932	0.663299	ENSG00000154556	SORBS2	protein_coding	4	sorbin and SH3 domain containing 2 [Source:HGNC Symbol;Acc:HGNC:24098]
8454	ENSG00000154582	0.212907	4.82389	1.75018	0.0837957	ENSG00000154582	TCEB1	protein_coding	8	elongin C [Source:HGNC Symbol;Acc:HGNC:11617]
8455	ENSG00000154589	0.436352	-0.281229	1.59723	0.114027	ENSG00000154589	LY96	protein_coding	8	lymphocyte antigen 96 [Source:HGNC Symbol;Acc:HGNC:17156]
8456	ENSG00000154608	-0.234548	4.10167	-0.876107	0.383509	ENSG00000154608	CEP170P1	transcribed_unprocessed_pseudogene	4	centrosomal protein 170 pseudogene 1 [Source:HGNC Symbol;Acc:HGNC:28364]
8457	ENSG00000154639	0.422479	5.69106	3.02823	0.00328026	ENSG00000154639	CXADR	protein_coding	21	CXADR, Ig-like cell adhesion molecule [Source:HGNC Symbol;Acc:HGNC:2559]
8458	ENSG00000154640	0.329929	2.31285	2.48438	0.0149948	ENSG00000154640	BTG3	protein_coding	21	BTG anti-proliferation factor 3 [Source:HGNC Symbol;Acc:HGNC:1132]
8459	ENSG00000154642	0.309997	4.37748	1.13029	0.261621	ENSG00000154642	C21orf91	protein_coding	21	chromosome 21 open reading frame 91 [Source:HGNC Symbol;Acc:HGNC:16459]
8460	ENSG00000154645	0.456258	-0.737932	1.44521	0.152178	ENSG00000154645	CHODL	protein_coding	21	chondrolectin [Source:HGNC Symbol;Acc:HGNC:17807]
8461	ENSG00000154654	0.305756	8.84877	2.39479	0.0188893	ENSG00000154654	NCAM2	protein_coding	21	neural cell adhesion molecule 2 [Source:HGNC Symbol;Acc:HGNC:7657]
8462	ENSG00000154655	0.169481	4.55865	1.81812	0.0726658	ENSG00000154655	L3MBTL4	protein_coding	18	L3MBTL4, histone methyl-lysine binding protein [Source:HGNC Symbol;Acc:HGNC:26677]
8463	ENSG00000154678	0.169455	6.73132	1.3774	0.172106	ENSG00000154678	PDE1C	protein_coding	7	phosphodiesterase 1C [Source:HGNC Symbol;Acc:HGNC:8776]
8464	ENSG00000154710	-0.106756	1.52791	-1.06622	0.289428	ENSG00000154710	RABGEF1	protein_coding	7	RAB guanine nucleotide exchange factor 1 [Source:HGNC Symbol;Acc:HGNC:17676]
8465	ENSG00000154719	0.145964	4.00372	1.42187	0.158823	ENSG00000154719	MRPL39	protein_coding	21	mitochondrial ribosomal protein L39 [Source:HGNC Symbol;Acc:HGNC:14027]
8466	ENSG00000154721	-0.071059	5.28496	-0.586366	0.559226	ENSG00000154721	JAM2	protein_coding	21	junctional adhesion molecule 2 [Source:HGNC Symbol;Acc:HGNC:14686]
8467	ENSG00000154723	0.277954	4.19546	1.54038	0.127284	ENSG00000154723	ATP5J	protein_coding	21	ATP synthase peripheral stalk subunit F6 [Source:HGNC Symbol;Acc:HGNC:847]
8468	ENSG00000154727	0.178931	4.92027	1.5459	0.125946	ENSG00000154727	GABPA	protein_coding	21	GA binding protein transcription factor subunit alpha [Source:HGNC Symbol;Acc:HGNC:4071]
8469	ENSG00000154734	-0.20005	4.33576	-0.795858	0.428393	ENSG00000154734	ADAMTS1	protein_coding	21	ADAM metallopeptidase with thrombospondin type 1 motif 1 [Source:HGNC Symbol;Acc:HGNC:217]
8470	ENSG00000154736	0.215738	1.89049	1.41061	0.162111	ENSG00000154736	ADAMTS5	protein_coding	21	ADAM metallopeptidase with thrombospondin type 1 motif 5 [Source:HGNC Symbol;Acc:HGNC:221]
8471	ENSG00000154743	-0.0413006	3.93551	-0.710942	0.47912	ENSG00000154743	TSEN2	protein_coding	3	tRNA splicing endonuclease subunit 2 [Source:HGNC Symbol;Acc:HGNC:28422]
8472	ENSG00000154760	0.342278	0.0493432	1.46184	0.147573	ENSG00000154760	SLFN13	protein_coding	17	schlafen family member 13 [Source:HGNC Symbol;Acc:HGNC:26481]
8473	ENSG00000154764	0.138733	3.26665	0.8843	0.379098	ENSG00000154764	WNT7A	protein_coding	3	Wnt family member 7A [Source:HGNC Symbol;Acc:HGNC:12786]
8474	ENSG00000154767	-0.0815604	4.55088	-1.17322	0.244073	ENSG00000154767	XPC	protein_coding	3	XPC complex subunit, DNA damage recognition and repair factor [Source:HGNC Symbol;Acc:HGNC:12816]
8475	ENSG00000154781	-0.0221175	4.41619	-0.395742	0.693314	ENSG00000154781	CCDC174	protein_coding	3	coiled-coil domain containing 174 [Source:HGNC Symbol;Acc:HGNC:28033]
8476	ENSG00000154783	0.0586613	2.72907	0.39673	0.692588	ENSG00000154783	FGD5	protein_coding	3	FYVE, RhoGEF and PH domain containing 5 [Source:HGNC Symbol;Acc:HGNC:19117]
8477	ENSG00000154803	-0.0739037	4.91066	-0.630438	0.530146	ENSG00000154803	FLCN	protein_coding	17	folliculin [Source:HGNC Symbol;Acc:HGNC:27310]
8478	ENSG00000154813	0.0725187	4.64199	0.61261	0.541815	ENSG00000154813	DPH3	protein_coding	3	diphthamide biosynthesis 3 [Source:HGNC Symbol;Acc:HGNC:27717]
8479	ENSG00000154814	-0.00349114	4.97729	-0.0574664	0.954312	ENSG00000154814	OXNAD1	protein_coding	3	oxidoreductase NAD binding domain containing 1 [Source:HGNC Symbol;Acc:HGNC:25128]
8480	ENSG00000154822	0.141425	6.08642	1.26304	0.210125	ENSG00000154822	PLCL2	protein_coding	3	phospholipase C like 2 [Source:HGNC Symbol;Acc:HGNC:9064]
8481	ENSG00000154832	0.0812573	3.49053	0.655669	0.513857	ENSG00000154832	CXXC1	protein_coding	18	CXXC finger protein 1 [Source:HGNC Symbol;Acc:HGNC:24343]
8482	ENSG00000154839	0.467315	-2.10638	1.21938	0.226167	ENSG00000154839	SKA1	protein_coding	18	spindle and kinetochore associated complex subunit 1 [Source:HGNC Symbol;Acc:HGNC:28109]
8483	ENSG00000154845	0.0916061	6.07002	1.50499	0.136137	ENSG00000154845	PPP4R1	protein_coding	18	protein phosphatase 4 regulatory subunit 1 [Source:HGNC Symbol;Acc:HGNC:9320]
8484	ENSG00000154856	-0.134955	4.85263	-1.04651	0.298375	ENSG00000154856	APCDD1	protein_coding	18	APC down-regulated 1 [Source:HGNC Symbol;Acc:HGNC:15718]
8485	ENSG00000154864	-0.0474932	4.22242	-0.180201	0.857436	ENSG00000154864	PIEZO2	protein_coding	18	piezo type mechanosensitive ion channel component 2 [Source:HGNC Symbol;Acc:HGNC:26270]
8486	ENSG00000154874	-0.0851466	6.41785	-0.405727	0.685991	ENSG00000154874	CCDC144B	transcribed_unprocessed_pseudogene	17	coiled-coil domain containing 144B (pseudogene) [Source:HGNC Symbol;Acc:HGNC:26704]
8487	ENSG00000154889	-0.00116274	3.16295	-0.0116415	0.99074	ENSG00000154889	MPPE1	protein_coding	18	metallophosphoesterase 1 [Source:HGNC Symbol;Acc:HGNC:15988]
8488	ENSG00000154898	-0.013752	5.73416	-0.0827014	0.934289	ENSG00000154898	CCDC144CP	transcribed_processed_pseudogene	17	coiled-coil domain containing 144C, pseudogene [Source:HGNC Symbol;Acc:HGNC:29073]
8489	ENSG00000154914	0.0608596	3.20626	0.584114	0.560733	ENSG00000154914	USP43	protein_coding	17	ubiquitin specific peptidase 43 [Source:HGNC Symbol;Acc:HGNC:20072]
8490	ENSG00000154917	-0.0888177	8.77483	-1.05754	0.293343	ENSG00000154917	RAB6B	protein_coding	3	RAB6B, member RAS oncogene family [Source:HGNC Symbol;Acc:HGNC:14902]
8491	ENSG00000154920	-0.391848	-1.23377	-1.3241	0.189117	ENSG00000154920	EME1	protein_coding	17	essential meiotic structure-specific endonuclease 1 [Source:HGNC Symbol;Acc:HGNC:24965]
8492	ENSG00000154928	-0.314526	4.39243	-3.10995	0.00256688	ENSG00000154928	EPHB1	protein_coding	3	EPH receptor B1 [Source:HGNC Symbol;Acc:HGNC:3392]
8493	ENSG00000154930	-0.133531	5.26564	-0.934435	0.352799	ENSG00000154930	ACSS1	protein_coding	20	acyl-CoA synthetase short chain family member 1 [Source:HGNC Symbol;Acc:HGNC:16091]
8494	ENSG00000154945	-0.109292	6.92755	-0.88388	0.379323	ENSG00000154945	ANKRD40	protein_coding	17	ankyrin repeat domain 40 [Source:HGNC Symbol;Acc:HGNC:28233]
8495	ENSG00000154957	0.111781	3.27871	1.42085	0.15912	ENSG00000154957	ZNF18	protein_coding	17	zinc finger protein 18 [Source:HGNC Symbol;Acc:HGNC:12969]
8496	ENSG00000154975	0.220954	6.48851	1.71154	0.0907278	ENSG00000154975	CA10	protein_coding	17	carbonic anhydrase 10 [Source:HGNC Symbol;Acc:HGNC:1369]
8497	ENSG00000154978	0.0190421	5.17618	0.208202	0.835583	ENSG00000154978	VOPP1	protein_coding	7	VOPP1, WBP1/VOPP1 family member [Source:HGNC Symbol;Acc:HGNC:34518]
8498	ENSG00000155011	0.484703	2.24175	1.99024	0.0498677	ENSG00000155011	DKK2	protein_coding	4	dickkopf WNT signaling pathway inhibitor 2 [Source:HGNC Symbol;Acc:HGNC:2892]
8499	ENSG00000155016	0.120171	4.73186	1.52287	0.131606	ENSG00000155016	CYP2U1	protein_coding	4	cytochrome P450 family 2 subfamily U member 1 [Source:HGNC Symbol;Acc:HGNC:20582]
8500	ENSG00000155034	-0.0800064	3.13164	-0.525942	0.600336	ENSG00000155034	FBXL18	protein_coding	7	F-box and leucine rich repeat protein 18 [Source:HGNC Symbol;Acc:HGNC:21874]
8501	ENSG00000155052	-0.000985058	6.38391	-0.0116084	0.990766	ENSG00000155052	CNTNAP5	protein_coding	2	contactin associated protein like 5 [Source:HGNC Symbol;Acc:HGNC:18748]
8502	ENSG00000155066	0.0973891	1.34459	0.580554	0.56312	ENSG00000155066	PROM2	protein_coding	2	prominin 2 [Source:HGNC Symbol;Acc:HGNC:20685]
8503	ENSG00000155085	0.224637	4.9817	2.18243	0.031913	ENSG00000155085	AK9	protein_coding	6	adenylate kinase 9 [Source:HGNC Symbol;Acc:HGNC:33814]
8504	ENSG00000155090	0.20136	4.28188	1.25477	0.213096	ENSG00000155090	KLF10	protein_coding	8	Kruppel like factor 10 [Source:HGNC Symbol;Acc:HGNC:11810]
8505	ENSG00000155093	-0.120478	7.33511	-1.21216	0.228902	ENSG00000155093	PTPRN2	protein_coding	7	protein tyrosine phosphatase, receptor type N2 [Source:HGNC Symbol;Acc:HGNC:9677]
8506	ENSG00000155096	0.3112	8.1447	2.6419	0.00985664	ENSG00000155096	AZIN1	protein_coding	8	antizyme inhibitor 1 [Source:HGNC Symbol;Acc:HGNC:16432]
8507	ENSG00000155097	0.095809	8.23332	0.792788	0.43017	ENSG00000155097	ATP6V1C1	protein_coding	8	ATPase H+ transporting V1 subunit C1 [Source:HGNC Symbol;Acc:HGNC:856]
8508	ENSG00000155099	0.0881305	5.00778	0.686602	0.494254	ENSG00000155099	TMEM55A	protein_coding	8	phosphatidylinositol-4,5-bisphosphate 4-phosphatase 2 [Source:HGNC Symbol;Acc:HGNC:25452]
8509	ENSG00000155100	0.206089	5.08288	2.13471	0.035744	ENSG00000155100	OTUD6B	protein_coding	8	OTU domain containing 6B [Source:HGNC Symbol;Acc:HGNC:24281]
8510	ENSG00000155111	0.0110104	5.97137	0.126327	0.899779	ENSG00000155111	CDK19	protein_coding	6	cyclin dependent kinase 19 [Source:HGNC Symbol;Acc:HGNC:19338]
8511	ENSG00000155115	0.367949	3.81131	2.60737	0.0108218	ENSG00000155115	GTF3C6	protein_coding	6	general transcription factor IIIC subunit 6 [Source:HGNC Symbol;Acc:HGNC:20872]
8512	ENSG00000155158	0.0429658	6.27894	0.397278	0.692186	ENSG00000155158	TTC39B	protein_coding	9	tetratricopeptide repeat domain 39B [Source:HGNC Symbol;Acc:HGNC:23704]
8513	ENSG00000155189	0.182761	5.99286	1.82623	0.0714242	ENSG00000155189	AGPAT5	protein_coding	8	1-acylglycerol-3-phosphate O-acyltransferase 5 [Source:HGNC Symbol;Acc:HGNC:20886]
8514	ENSG00000155229	-0.100498	5.35061	-1.61955	0.109135	ENSG00000155229	MMS19	protein_coding	10	MMS19 homolog, cytosolic iron-sulfur assembly component [Source:HGNC Symbol;Acc:HGNC:13824]
8515	ENSG00000155252	-0.183471	4.31533	-1.98706	0.0502252	ENSG00000155252	PI4K2A	protein_coding	10	phosphatidylinositol 4-kinase type 2 alpha [Source:HGNC Symbol;Acc:HGNC:30031]
8516	ENSG00000155254	-0.163226	1.41716	-0.933977	0.353034	ENSG00000155254	MARVELD1	protein_coding	10	MARVEL domain containing 1 [Source:HGNC Symbol;Acc:HGNC:28674]
8517	ENSG00000155256	-0.0264235	4.51424	-0.228616	0.819732	ENSG00000155256	ZFYVE27	protein_coding	10	zinc finger FYVE-type containing 27 [Source:HGNC Symbol;Acc:HGNC:26559]
8518	ENSG00000155265	-0.0133121	4.52073	-0.131578	0.895638	ENSG00000155265	GOLGA7B	protein_coding	10	golgin A7 family member B [Source:HGNC Symbol;Acc:HGNC:31668]
8519	ENSG00000155269	0.701074	-0.919617	2.0952	0.0392119	ENSG00000155269	GPR78	protein_coding	4	G protein-coupled receptor 78 [Source:HGNC Symbol;Acc:HGNC:4528]
8520	ENSG00000155275	0.131504	3.82951	1.12027	0.265839	ENSG00000155275	TRMT44	protein_coding	4	tRNA methyltransferase 44 homolog [Source:HGNC Symbol;Acc:HGNC:26653]
8521	ENSG00000155287	-0.167746	3.72151	-1.95403	0.0540764	ENSG00000155287	SLC25A28	protein_coding	10	solute carrier family 25 member 28 [Source:HGNC Symbol;Acc:HGNC:23472]
8522	ENSG00000155304	0.306577	7.01333	2.12861	0.0362611	ENSG00000155304	HSPA13	protein_coding	21	heat shock protein family A (Hsp70) member 13 [Source:HGNC Symbol;Acc:HGNC:11375]
8523	ENSG00000155307	0.645818	1.80763	2.27159	0.0257077	ENSG00000155307	SAMSN1	protein_coding	21	SAM domain, SH3 domain and nuclear localization signals 1 [Source:HGNC Symbol;Acc:HGNC:10528]
8524	ENSG00000155313	0.216993	7.19428	2.18943	0.0313825	ENSG00000155313	USP25	protein_coding	21	ubiquitin specific peptidase 25 [Source:HGNC Symbol;Acc:HGNC:12624]
8525	ENSG00000155324	-0.176877	5.53975	-1.43942	0.153805	ENSG00000155324	GRAMD3	protein_coding	5	GRAM domain containing 2B [Source:HGNC Symbol;Acc:HGNC:24911]
8526	ENSG00000155329	0.208628	3.62439	1.51004	0.134844	ENSG00000155329	ZCCHC10	protein_coding	5	zinc finger CCHC-type containing 10 [Source:HGNC Symbol;Acc:HGNC:25954]
8527	ENSG00000155330	0.252848	5.29114	2.19378	0.0310566	ENSG00000155330	C16orf87	protein_coding	16	chromosome 16 open reading frame 87 [Source:HGNC Symbol;Acc:HGNC:33754]
8528	ENSG00000155363	-0.0284622	2.71137	-0.208135	0.835635	ENSG00000155363	MOV10	protein_coding	1	Mov10 RISC complex RNA helicase [Source:HGNC Symbol;Acc:HGNC:7200]
8529	ENSG00000155366	-0.0526516	2.82514	-0.317764	0.751465	ENSG00000155366	RHOC	protein_coding	1	ras homolog family member C [Source:HGNC Symbol;Acc:HGNC:669]
8530	ENSG00000155367	-0.0067231	0.6702	-0.0376914	0.970025	ENSG00000155367	PPM1J	protein_coding	1	protein phosphatase, Mg2+/Mn2+ dependent 1J [Source:HGNC Symbol;Acc:HGNC:20785]
8531	ENSG00000155368	0.24731	5.07414	2.05051	0.0434812	ENSG00000155368	DBI	protein_coding	2	diazepam binding inhibitor, acyl-CoA binding protein [Source:HGNC Symbol;Acc:HGNC:2690]
8532	ENSG00000155380	0.0564149	5.27793	0.354373	0.723961	ENSG00000155380	SLC16A1	protein_coding	1	solute carrier family 16 member 1 [Source:HGNC Symbol;Acc:HGNC:10922]
8533	ENSG00000155393	0.212126	4.27065	2.18786	0.0315011	ENSG00000155393	HEATR3	protein_coding	16	HEAT repeat containing 3 [Source:HGNC Symbol;Acc:HGNC:26087]
8534	ENSG00000155438	0.354371	3.92918	2.54353	0.012835	ENSG00000155438	NIFK	protein_coding	2	nucleolar protein interacting with the FHA domain of MKI67 [Source:HGNC Symbol;Acc:HGNC:17838]
8535	ENSG00000155463	0.00758127	4.68271	0.114412	0.909188	ENSG00000155463	OXA1L	protein_coding	14	OXA1L, mitochondrial inner membrane protein [Source:HGNC Symbol;Acc:HGNC:8526]
8536	ENSG00000155465	-0.181239	1.09763	-1.15562	0.251163	ENSG00000155465	SLC7A7	protein_coding	14	solute carrier family 7 member 7 [Source:HGNC Symbol;Acc:HGNC:11065]
8537	ENSG00000155506	-0.222985	7.96282	-2.94455	0.00419789	ENSG00000155506	LARP1	protein_coding	5	La ribonucleoprotein domain family member 1 [Source:HGNC Symbol;Acc:HGNC:29531]
8538	ENSG00000155508	0.152573	5.36612	1.65437	0.101841	ENSG00000155508	CNOT8	protein_coding	5	CCR4-NOT transcription complex subunit 8 [Source:HGNC Symbol;Acc:HGNC:9207]
8539	ENSG00000155511	0.112021	8.26909	1.1322	0.260824	ENSG00000155511	GRIA1	protein_coding	5	glutamate ionotropic receptor AMPA type subunit 1 [Source:HGNC Symbol;Acc:HGNC:4571]
8540	ENSG00000155530	0.252408	2.43831	1.9687	0.0523366	ENSG00000155530	LRGUK	protein_coding	7	leucine rich repeats and guanylate kinase domain containing [Source:HGNC Symbol;Acc:HGNC:21964]
8541	ENSG00000155542	0.0175792	1.13557	0.0979613	0.9222	ENSG00000155542	SETD9	protein_coding	5	SET domain containing 9 [Source:HGNC Symbol;Acc:HGNC:28508]
8542	ENSG00000155545	0.0891832	5.13948	0.900703	0.370361	ENSG00000155545	MIER3	protein_coding	5	MIER family member 3 [Source:HGNC Symbol;Acc:HGNC:26678]
8543	ENSG00000155561	-0.0164932	5.58769	-0.263122	0.793111	ENSG00000155561	NUP205	protein_coding	7	nucleoporin 205 [Source:HGNC Symbol;Acc:HGNC:18658]
8544	ENSG00000155592	-0.095396	4.49676	-1.38708	0.169145	ENSG00000155592	ZKSCAN2	protein_coding	16	zinc finger with KRAB and SCAN domains 2 [Source:HGNC Symbol;Acc:HGNC:25677]
8545	ENSG00000155621	0.0906334	3.5017	1.07056	0.287482	ENSG00000155621	C9orf85	protein_coding	9	chromosome 9 open reading frame 85 [Source:HGNC Symbol;Acc:HGNC:28784]
8546	ENSG00000155629	0.285924	2.54681	1.27531	0.205769	ENSG00000155629	PIK3AP1	protein_coding	10	phosphoinositide-3-kinase adaptor protein 1 [Source:HGNC Symbol;Acc:HGNC:30034]
8547	ENSG00000155636	0.147788	4.23519	1.44645	0.15183	ENSG00000155636	RBM45	protein_coding	2	RNA binding motif protein 45 [Source:HGNC Symbol;Acc:HGNC:24468]
8548	ENSG00000155657	-0.165118	7.96969	-1.5386	0.127719	ENSG00000155657	TTN	protein_coding	2	titin [Source:HGNC Symbol;Acc:HGNC:12403]
8549	ENSG00000155660	0.111126	4.77141	1.03893	0.301867	ENSG00000155660	PDIA4	protein_coding	7	protein disulfide isomerase family A member 4 [Source:HGNC Symbol;Acc:HGNC:30167]
8550	ENSG00000155666	0.0542172	1.19861	0.383976	0.701982	ENSG00000155666	KDM8	protein_coding	16	lysine demethylase 8 [Source:HGNC Symbol;Acc:HGNC:25840]
8551	ENSG00000155714	-0.189501	0.0741219	-1.04553	0.298825	ENSG00000155714	PDZD9	protein_coding	16	PDZ domain containing 9 [Source:HGNC Symbol;Acc:HGNC:28740]
8552	ENSG00000155719	-0.0684935	-0.71624	-0.28795	0.774105	ENSG00000155719	OTOA	protein_coding	16	otoancorin [Source:HGNC Symbol;Acc:HGNC:16378]
8553	ENSG00000155729	0.0915671	3.71596	1.18178	0.24068	ENSG00000155729	KCTD18	protein_coding	2	potassium channel tetramerization domain containing 18 [Source:HGNC Symbol;Acc:HGNC:26446]
8554	ENSG00000155744	0.0950303	7.34171	0.859333	0.39264	ENSG00000155744	FAM126B	protein_coding	2	family with sequence similarity 126 member B [Source:HGNC Symbol;Acc:HGNC:28593]
8555	ENSG00000155749	0.197114	3.33173	1.93027	0.0570004	ENSG00000155749	ALS2CR12	protein_coding	2	amyotrophic lateral sclerosis 2 chromosome region 12 [Source:HGNC Symbol;Acc:HGNC:14439]
8556	ENSG00000155754	0.124485	2.34266	0.872405	0.385513	ENSG00000155754	ALS2CR11	protein_coding	2	C2 calcium dependent domain containing 6 [Source:HGNC Symbol;Acc:HGNC:14438]
8557	ENSG00000155755	0.0265273	4.96593	0.254144	0.800015	ENSG00000155755	TMEM237	protein_coding	2	transmembrane protein 237 [Source:HGNC Symbol;Acc:HGNC:14432]
8558	ENSG00000155760	-0.0417607	1.46949	-0.230145	0.818547	ENSG00000155760	FZD7	protein_coding	2	frizzled class receptor 7 [Source:HGNC Symbol;Acc:HGNC:4045]
8559	ENSG00000155761	0.0609457	0.819392	0.354132	0.724141	ENSG00000155761	SPAG17	protein_coding	1	sperm associated antigen 17 [Source:HGNC Symbol;Acc:HGNC:26620]
8560	ENSG00000155792	0.0417417	3.96881	0.350201	0.727078	ENSG00000155792	DEPTOR	protein_coding	8	DEP domain containing MTOR interacting protein [Source:HGNC Symbol;Acc:HGNC:22953]
8561	ENSG00000155816	-0.216775	6.87766	-3.12768	0.00243253	ENSG00000155816	FMN2	protein_coding	1	formin 2 [Source:HGNC Symbol;Acc:HGNC:14074]
8562	ENSG00000155827	0.0399124	6.39736	0.593206	0.554662	ENSG00000155827	RNF20	protein_coding	9	ring finger protein 20 [Source:HGNC Symbol;Acc:HGNC:10062]
8563	ENSG00000155846	-0.239676	5.08909	-3.03783	0.00318785	ENSG00000155846	PPARGC1B	protein_coding	5	PPARG coactivator 1 beta [Source:HGNC Symbol;Acc:HGNC:30022]
8564	ENSG00000155849	-0.129388	6.75514	-1.71641	0.0898301	ENSG00000155849	ELMO1	protein_coding	7	engulfment and cell motility 1 [Source:HGNC Symbol;Acc:HGNC:16286]
8565	ENSG00000155850	0.252632	4.01394	1.45797	0.148636	ENSG00000155850	SLC26A2	protein_coding	5	solute carrier family 26 member 2 [Source:HGNC Symbol;Acc:HGNC:10994]
8566	ENSG00000155858	0.070929	5.4395	0.552392	0.582169	ENSG00000155858	LSM11	protein_coding	5	LSM11, U7 small nuclear RNA associated [Source:HGNC Symbol;Acc:HGNC:30860]
8567	ENSG00000155868	0.150332	4.30881	1.69564	0.0937143	ENSG00000155868	MED7	protein_coding	5	mediator complex subunit 7 [Source:HGNC Symbol;Acc:HGNC:2378]
8568	ENSG00000155875	-0.144033	-1.16156	-0.576783	0.565652	ENSG00000155875	SAXO1	protein_coding	9	stabilizer of axonemal microtubules 1 [Source:HGNC Symbol;Acc:HGNC:28566]
8569	ENSG00000155876	-0.219568	5.18095	-2.14295	0.0350552	ENSG00000155876	RRAGA	protein_coding	9	Ras related GTP binding A [Source:HGNC Symbol;Acc:HGNC:16963]
8570	ENSG00000155886	-0.188692	8.83791	-1.33623	0.185138	ENSG00000155886	SLC24A2	protein_coding	9	solute carrier family 24 member 2 [Source:HGNC Symbol;Acc:HGNC:10976]
8571	ENSG00000155893	-0.0387338	5.03487	-0.565483	0.573276	ENSG00000155893	PXYLP1	protein_coding	3	2-phosphoxylose phosphatase 1 [Source:HGNC Symbol;Acc:HGNC:26303]
8572	ENSG00000155897	-0.0125608	4.47615	-0.158142	0.87473	ENSG00000155897	ADCY8	protein_coding	8	adenylate cyclase 8 [Source:HGNC Symbol;Acc:HGNC:239]
8573	ENSG00000155903	0.154606	6.09039	1.58758	0.116197	ENSG00000155903	RASA2	protein_coding	3	RAS p21 protein activator 2 [Source:HGNC Symbol;Acc:HGNC:9872]
8574	ENSG00000155906	0.172104	4.41501	1.78023	0.0787103	ENSG00000155906	RMND1	protein_coding	6	required for meiotic nuclear division 1 homolog [Source:HGNC Symbol;Acc:HGNC:21176]
8575	ENSG00000155926	0.26011	3.71095	1.44771	0.151479	ENSG00000155926	SLA	protein_coding	8	Src like adaptor [Source:HGNC Symbol;Acc:HGNC:10902]
8576	ENSG00000155957	0.23267	3.44861	1.95275	0.0542311	ENSG00000155957	TMBIM4	protein_coding	12	transmembrane BAX inhibitor motif containing 4 [Source:HGNC Symbol;Acc:HGNC:24257]
8577	ENSG00000155970	0.260063	6.81841	1.72867	0.0875987	ENSG00000155970	MICU3	protein_coding	8	mitochondrial calcium uptake family member 3 [Source:HGNC Symbol;Acc:HGNC:27820]
8578	ENSG00000155974	0.00214705	5.04797	0.0229958	0.981709	ENSG00000155974	GRIP1	protein_coding	12	glutamate receptor interacting protein 1 [Source:HGNC Symbol;Acc:HGNC:18708]
8579	ENSG00000155975	0.177062	5.86453	1.48431	0.141527	ENSG00000155975	VPS37A	protein_coding	8	VPS37A, ESCRT-I subunit [Source:HGNC Symbol;Acc:HGNC:24928]
8580	ENSG00000155980	-0.280077	10.3322	-2.76553	0.00700692	ENSG00000155980	KIF5A	protein_coding	12	kinesin family member 5A [Source:HGNC Symbol;Acc:HGNC:6323]
8581	ENSG00000156011	0.138306	9.98561	1.37183	0.173826	ENSG00000156011	PSD3	protein_coding	8	pleckstrin and Sec7 domain containing 3 [Source:HGNC Symbol;Acc:HGNC:19093]
8582	ENSG00000156017	0.202004	5.59906	1.75034	0.0837667	ENSG00000156017	CARNMT1	protein_coding	9	carnosine N-methyltransferase 1 [Source:HGNC Symbol;Acc:HGNC:23435]
8583	ENSG00000156026	0.0452571	4.51669	0.495507	0.621556	ENSG00000156026	MCU	protein_coding	10	mitochondrial calcium uniporter [Source:HGNC Symbol;Acc:HGNC:23526]
8584	ENSG00000156030	-0.157683	5.37203	-1.45558	0.149293	ENSG00000156030	ELMSAN1	protein_coding	14	ELM2 and Myb/SANT domain containing 1 [Source:HGNC Symbol;Acc:HGNC:19853]
8585	ENSG00000156042	-0.0117429	4.22679	-0.110419	0.912345	ENSG00000156042	CFAP70	protein_coding	10	cilia and flagella associated protein 70 [Source:HGNC Symbol;Acc:HGNC:30726]
8586	ENSG00000156049	-0.0765207	3.03105	-0.482337	0.630841	ENSG00000156049	GNA14	protein_coding	9	G protein subunit alpha 14 [Source:HGNC Symbol;Acc:HGNC:4382]
8587	ENSG00000156050	-0.0838835	4.45274	-1.09079	0.278531	ENSG00000156050	FAM161B	protein_coding	14	FAM161B, centrosomal protein [Source:HGNC Symbol;Acc:HGNC:19854]
8588	ENSG00000156052	0.0795832	8.32031	0.803342	0.424079	ENSG00000156052	GNAQ	protein_coding	9	G protein subunit alpha q [Source:HGNC Symbol;Acc:HGNC:4390]
8589	ENSG00000156076	0.343751	5.37855	1.30305	0.196173	ENSG00000156076	WIF1	protein_coding	12	WNT inhibitory factor 1 [Source:HGNC Symbol;Acc:HGNC:18081]
8590	ENSG00000156097	-0.0176556	4.42182	-0.183891	0.854549	ENSG00000156097	GPR61	protein_coding	1	G protein-coupled receptor 61 [Source:HGNC Symbol;Acc:HGNC:13300]
8591	ENSG00000156103	0.100261	7.46911	1.09001	0.278872	ENSG00000156103	MMP16	protein_coding	8	matrix metallopeptidase 16 [Source:HGNC Symbol;Acc:HGNC:7162]
8592	ENSG00000156110	0.0891962	4.59236	1.00501	0.317823	ENSG00000156110	ADK	protein_coding	10	adenosine kinase [Source:HGNC Symbol;Acc:HGNC:257]
8593	ENSG00000156113	0.0183775	9.0794	0.262984	0.793217	ENSG00000156113	KCNMA1	protein_coding	10	potassium calcium-activated channel subfamily M alpha 1 [Source:HGNC Symbol;Acc:HGNC:6284]
8594	ENSG00000156136	0.305657	5.52836	2.05458	0.0430758	ENSG00000156136	DCK	protein_coding	4	deoxycytidine kinase [Source:HGNC Symbol;Acc:HGNC:2704]
8595	ENSG00000156140	0.133939	4.37735	0.906897	0.367096	ENSG00000156140	ADAMTS3	protein_coding	4	ADAM metallopeptidase with thrombospondin type 1 motif 3 [Source:HGNC Symbol;Acc:HGNC:219]
8596	ENSG00000156162	0.191879	5.00743	1.37366	0.173258	ENSG00000156162	DPY19L4	protein_coding	8	dpy-19 like 4 [Source:HGNC Symbol;Acc:HGNC:27829]
8597	ENSG00000156170	0.1652	4.01299	1.74794	0.0841849	ENSG00000156170	NDUFAF6	protein_coding	8	NADH:ubiquinone oxidoreductase complex assembly factor 6 [Source:HGNC Symbol;Acc:HGNC:28625]
8598	ENSG00000156171	0.236481	3.55107	2.12835	0.0362833	ENSG00000156171	DRAM2	protein_coding	1	DNA damage regulated autophagy modulator 2 [Source:HGNC Symbol;Acc:HGNC:28769]
8599	ENSG00000156172	-0.061069	3.08978	-0.493997	0.622617	ENSG00000156172	C8orf37	protein_coding	8	chromosome 8 open reading frame 37 [Source:HGNC Symbol;Acc:HGNC:27232]
8600	ENSG00000156194	-0.0743075	-2.35094	-0.198816	0.842894	ENSG00000156194	PPEF2	protein_coding	4	protein phosphatase with EF-hand domain 2 [Source:HGNC Symbol;Acc:HGNC:9244]
8601	ENSG00000156206	-0.0618718	0.358037	-0.421201	0.674701	ENSG00000156206	CFAP161	protein_coding	15	cilia and flagella associated protein 161 [Source:HGNC Symbol;Acc:HGNC:26782]
8602	ENSG00000156218	0.0443971	3.75044	0.367743	0.714004	ENSG00000156218	ADAMTSL3	protein_coding	15	ADAMTS like 3 [Source:HGNC Symbol;Acc:HGNC:14633]
8603	ENSG00000156219	-0.046399	2.75227	-0.293872	0.769592	ENSG00000156219	ART3	protein_coding	4	ADP-ribosyltransferase 3 [Source:HGNC Symbol;Acc:HGNC:725]
8604	ENSG00000156232	-0.0433175	4.28042	-0.715383	0.476387	ENSG00000156232	WHAMM	protein_coding	15	WAS protein homolog associated with actin, golgi membranes and microtubules [Source:HGNC Symbol;Acc:HGNC:30493]
8605	ENSG00000156239	0.105998	4.51004	1.17278	0.24425	ENSG00000156239	N6AMT1	protein_coding	21	N-6 adenine-specific DNA methyltransferase 1 [Source:HGNC Symbol;Acc:HGNC:16021]
8606	ENSG00000156253	0.120046	4.00547	0.772228	0.44218	ENSG00000156253	RWDD2B	protein_coding	21	RWD domain containing 2B [Source:HGNC Symbol;Acc:HGNC:1302]
8607	ENSG00000156256	0.219497	5.97186	1.90705	0.0599857	ENSG00000156256	USP16	protein_coding	21	ubiquitin specific peptidase 16 [Source:HGNC Symbol;Acc:HGNC:12614]
8608	ENSG00000156261	0.312496	6.38166	2.03455	0.0450992	ENSG00000156261	CCT8	protein_coding	21	chaperonin containing TCP1 subunit 8 [Source:HGNC Symbol;Acc:HGNC:1623]
8609	ENSG00000156265	0.244993	0.752218	1.3691	0.174674	ENSG00000156265	MAP3K7CL	protein_coding	21	MAP3K7 C-terminal like [Source:HGNC Symbol;Acc:HGNC:16457]
8610	ENSG00000156269	0.0859782	-1.92503	0.24355	0.808183	ENSG00000156269	NAA11	protein_coding	4	N(alpha)-acetyltransferase 11, NatA catalytic subunit [Source:HGNC Symbol;Acc:HGNC:28125]
8611	ENSG00000156273	0.204	6.0945	1.91013	0.0595817	ENSG00000156273	BACH1	protein_coding	21	BTB domain and CNC homolog 1 [Source:HGNC Symbol;Acc:HGNC:935]
8612	ENSG00000156299	0.0261364	7.07229	0.291873	0.771114	ENSG00000156299	TIAM1	protein_coding	21	T cell lymphoma invasion and metastasis 1 [Source:HGNC Symbol;Acc:HGNC:11805]
8613	ENSG00000156304	-0.207957	4.80989	-2.64456	0.00978555	ENSG00000156304	SCAF4	protein_coding	21	SR-related CTD associated factor 4 [Source:HGNC Symbol;Acc:HGNC:19304]
8614	ENSG00000156345	0.164534	4.16504	1.62051	0.10893	ENSG00000156345	CDK20	protein_coding	9	cyclin dependent kinase 20 [Source:HGNC Symbol;Acc:HGNC:21420]
8615	ENSG00000156374	0.190456	2.21147	1.55423	0.123946	ENSG00000156374	PCGF6	protein_coding	10	polycomb group ring finger 6 [Source:HGNC Symbol;Acc:HGNC:21156]
8616	ENSG00000156381	-0.0808696	3.90504	-0.648755	0.518294	ENSG00000156381	ANKRD9	protein_coding	14	ankyrin repeat domain 9 [Source:HGNC Symbol;Acc:HGNC:20096]
8617	ENSG00000156384	0.125386	1.95753	0.835988	0.40557	ENSG00000156384	SFR1	protein_coding	10	SWI5 dependent homologous recombination repair protein 1 [Source:HGNC Symbol;Acc:HGNC:29574]
8618	ENSG00000156395	0.105511	5.53773	1.05573	0.294163	ENSG00000156395	SORCS3	protein_coding	10	sortilin related VPS10 domain containing receptor 3 [Source:HGNC Symbol;Acc:HGNC:16699]
8619	ENSG00000156398	0.0254065	2.48749	0.214543	0.830652	ENSG00000156398	SFXN2	protein_coding	10	sideroflexin 2 [Source:HGNC Symbol;Acc:HGNC:16086]
8620	ENSG00000156411	0.216869	5.86633	1.31604	0.191795	ENSG00000156411	C14orf2	protein_coding	14	ATP synthase membrane subunit 6.8PL [Source:HGNC Symbol;Acc:HGNC:1188]
8621	ENSG00000156414	0.403456	2.79093	1.73556	0.0863652	ENSG00000156414	TDRD9	protein_coding	14	tudor domain containing 9 [Source:HGNC Symbol;Acc:HGNC:20122]
8622	ENSG00000156427	0.369185	-1.31035	1.35657	0.17861	ENSG00000156427	FGF18	protein_coding	5	fibroblast growth factor 18 [Source:HGNC Symbol;Acc:HGNC:3674]
8623	ENSG00000156453	-0.16415	6.66981	-1.226	0.223679	ENSG00000156453	PCDH1	protein_coding	5	protocadherin 1 [Source:HGNC Symbol;Acc:HGNC:8655]
8624	ENSG00000156463	-0.451865	1.57648	-2.55691	0.012387	ENSG00000156463	SH3RF2	protein_coding	5	SH3 domain containing ring finger 2 [Source:HGNC Symbol;Acc:HGNC:26299]
8625	ENSG00000156466	-0.0916613	-1.14961	-0.327692	0.743973	ENSG00000156466	GDF6	protein_coding	8	growth differentiation factor 6 [Source:HGNC Symbol;Acc:HGNC:4221]
8626	ENSG00000156467	0.294671	7.59716	1.9532	0.0541774	ENSG00000156467	UQCRB	protein_coding	8	ubiquinol-cytochrome c reductase binding protein [Source:HGNC Symbol;Acc:HGNC:12582]
8627	ENSG00000156469	0.157794	3.36048	1.48977	0.140088	ENSG00000156469	MTERF3	protein_coding	8	mitochondrial transcription termination factor 3 [Source:HGNC Symbol;Acc:HGNC:24258]
8628	ENSG00000156471	0.0155227	5.87372	0.150567	0.880684	ENSG00000156471	PTDSS1	protein_coding	8	phosphatidylserine synthase 1 [Source:HGNC Symbol;Acc:HGNC:9587]
8629	ENSG00000156475	-0.0550302	7.90862	-0.845241	0.400415	ENSG00000156475	PPP2R2B	protein_coding	5	protein phosphatase 2 regulatory subunit Bbeta [Source:HGNC Symbol;Acc:HGNC:9305]
8630	ENSG00000156482	0.189456	5.52724	1.36239	0.176772	ENSG00000156482	RPL30	protein_coding	8	ribosomal protein L30 [Source:HGNC Symbol;Acc:HGNC:10333]
8631	ENSG00000156486	-0.11972	5.29317	-1.07588	0.28511	ENSG00000156486	KCNS2	protein_coding	8	potassium voltage-gated channel modifier subfamily S member 2 [Source:HGNC Symbol;Acc:HGNC:6301]
8632	ENSG00000156502	0.0841855	5.07907	1.22797	0.222942	ENSG00000156502	SUPV3L1	protein_coding	10	Suv3 like RNA helicase [Source:HGNC Symbol;Acc:HGNC:11471]
8633	ENSG00000156508	0.272737	8.79694	1.97403	0.0517157	ENSG00000156508	EEF1A1	protein_coding	6	eukaryotic translation elongation factor 1 alpha 1 [Source:HGNC Symbol;Acc:HGNC:3189]
8634	ENSG00000156509	0.0664652	-1.94176	0.220996	0.82564	ENSG00000156509	FBXO43	protein_coding	8	F-box protein 43 [Source:HGNC Symbol;Acc:HGNC:28521]
8635	ENSG00000156510	0.00327902	0.152674	0.0129882	0.989669	ENSG00000156510	HKDC1	protein_coding	10	hexokinase domain containing 1 [Source:HGNC Symbol;Acc:HGNC:23302]
8636	ENSG00000156515	-0.076543	8.00647	-0.848765	0.398462	ENSG00000156515	HK1	protein_coding	10	hexokinase 1 [Source:HGNC Symbol;Acc:HGNC:4922]
8637	ENSG00000156521	-0.0439153	2.8407	-0.357254	0.721812	ENSG00000156521	TYSND1	protein_coding	10	trypsin domain containing 1 [Source:HGNC Symbol;Acc:HGNC:28531]
8638	ENSG00000156535	-0.307878	3.45395	-2.3492	0.0211984	ENSG00000156535	CD109	protein_coding	6	CD109 molecule [Source:HGNC Symbol;Acc:HGNC:21685]
8639	ENSG00000156564	-0.155126	3.81264	-1.17147	0.244773	ENSG00000156564	LRFN2	protein_coding	6	leucine rich repeat and fibronectin type III domain containing 2 [Source:HGNC Symbol;Acc:HGNC:21226]
8640	ENSG00000156574	0.24589	-1.74844	0.740201	0.461274	ENSG00000156574	NODAL	protein_coding	10	nodal growth differentiation factor [Source:HGNC Symbol;Acc:HGNC:7865]
8641	ENSG00000156587	-0.0426255	4.08029	-0.324468	0.746402	ENSG00000156587	UBE2L6	protein_coding	11	ubiquitin conjugating enzyme E2 L6 [Source:HGNC Symbol;Acc:HGNC:12490]
8642	ENSG00000156599	-0.0305871	5.20173	-0.46594	0.642483	ENSG00000156599	ZDHHC5	protein_coding	11	zinc finger DHHC-type containing 5 [Source:HGNC Symbol;Acc:HGNC:18472]
8643	ENSG00000156603	0.0566347	3.76998	0.647873	0.518861	ENSG00000156603	MED19	protein_coding	11	mediator complex subunit 19 [Source:HGNC Symbol;Acc:HGNC:29600]
8644	ENSG00000156639	-0.0257695	4.90255	-0.301976	0.763428	ENSG00000156639	ZFAND3	protein_coding	6	zinc finger AN1-type containing 3 [Source:HGNC Symbol;Acc:HGNC:18019]
8645	ENSG00000156642	0.0830131	8.01831	0.715203	0.476498	ENSG00000156642	NPTN	protein_coding	15	neuroplastin [Source:HGNC Symbol;Acc:HGNC:17867]
8646	ENSG00000156650	-0.0544041	6.96988	-1.06081	0.291862	ENSG00000156650	KAT6B	protein_coding	10	lysine acetyltransferase 6B [Source:HGNC Symbol;Acc:HGNC:17582]
8647	ENSG00000156671	0.138248	7.80385	1.61559	0.10999	ENSG00000156671	SAMD8	protein_coding	10	sterile alpha motif domain containing 8 [Source:HGNC Symbol;Acc:HGNC:26320]
8648	ENSG00000156675	0.14423	3.16361	1.15531	0.251291	ENSG00000156675	RAB11FIP1	protein_coding	8	RAB11 family interacting protein 1 [Source:HGNC Symbol;Acc:HGNC:30265]
8649	ENSG00000156687	-0.0633465	6.63268	-0.610143	0.543439	ENSG00000156687	UNC5D	protein_coding	8	unc-5 netrin receptor D [Source:HGNC Symbol;Acc:HGNC:18634]
8650	ENSG00000156689	0.201223	-0.0713152	1.17062	0.245111	ENSG00000156689	GLYATL2	protein_coding	11	glycine-N-acyltransferase like 2 [Source:HGNC Symbol;Acc:HGNC:24178]
8651	ENSG00000156711	-0.29234	4.04927	-2.37911	0.0196568	ENSG00000156711	MAPK13	protein_coding	6	mitogen-activated protein kinase 13 [Source:HGNC Symbol;Acc:HGNC:6875]
8652	ENSG00000156735	0.206243	7.23037	1.455	0.149454	ENSG00000156735	BAG4	protein_coding	8	BCL2 associated athanogene 4 [Source:HGNC Symbol;Acc:HGNC:940]
8653	ENSG00000156787	0.262015	5.13163	2.8839	0.00500545	ENSG00000156787	TBC1D31	protein_coding	8	TBC1 domain family member 31 [Source:HGNC Symbol;Acc:HGNC:30888]
8654	ENSG00000156795	0.0981739	3.00608	0.839579	0.403564	ENSG00000156795	WDYHV1	protein_coding	8	WDYHV motif containing 1 [Source:HGNC Symbol;Acc:HGNC:25490]
8655	ENSG00000156802	0.098565	5.00457	1.11575	0.267758	ENSG00000156802	ATAD2	protein_coding	8	ATPase family, AAA domain containing 2 [Source:HGNC Symbol;Acc:HGNC:30123]
8656	ENSG00000156804	-0.0319181	6.05777	-0.30905	0.758061	ENSG00000156804	FBXO32	protein_coding	8	F-box protein 32 [Source:HGNC Symbol;Acc:HGNC:16731]
8657	ENSG00000156831	0.165263	3.57421	1.42329	0.158414	ENSG00000156831	NSMCE2	protein_coding	8	NSE2 (MMS21) homolog, SMC5-SMC6 complex SUMO ligase [Source:HGNC Symbol;Acc:HGNC:26513]
8658	ENSG00000156853	-0.0463016	3.34579	-0.486821	0.627672	ENSG00000156853	ZNF689	protein_coding	16	zinc finger protein 689 [Source:HGNC Symbol;Acc:HGNC:25173]
8659	ENSG00000156858	0.0548621	2.43897	0.446143	0.65666	ENSG00000156858	PRR14	protein_coding	16	proline rich 14 [Source:HGNC Symbol;Acc:HGNC:28458]
8660	ENSG00000156860	-0.223137	3.72225	-1.53468	0.128677	ENSG00000156860	FBRS	protein_coding	16	fibrosin [Source:HGNC Symbol;Acc:HGNC:20442]
8661	ENSG00000156869	0.111092	-1.12086	0.435739	0.664161	ENSG00000156869	FRRS1	protein_coding	1	ferric chelate reductase 1 [Source:HGNC Symbol;Acc:HGNC:27622]
8662	ENSG00000156873	-0.0032761	3.05784	-0.0289458	0.976978	ENSG00000156873	PHKG2	protein_coding	16	phosphorylase kinase catalytic subunit gamma 2 [Source:HGNC Symbol;Acc:HGNC:8931]
8663	ENSG00000156875	0.288607	1.74662	1.9333	0.0566196	ENSG00000156875	MFSD14A	protein_coding	1	major facilitator superfamily domain containing 14A [Source:HGNC Symbol;Acc:HGNC:23363]
8664	ENSG00000156876	0.164939	2.54362	1.18518	0.239338	ENSG00000156876	SASS6	protein_coding	1	SAS-6 centriolar assembly protein [Source:HGNC Symbol;Acc:HGNC:25403]
8665	ENSG00000156928	0.229799	3.05848	2.38254	0.0194866	ENSG00000156928	MALSU1	protein_coding	7	mitochondrial assembly of ribosomal large subunit 1 [Source:HGNC Symbol;Acc:HGNC:21721]
8666	ENSG00000156931	0.153705	6.73448	1.6124	0.110684	ENSG00000156931	VPS8	protein_coding	3	VPS8, CORVET complex subunit [Source:HGNC Symbol;Acc:HGNC:29122]
8667	ENSG00000156958	0.0860805	5.4086	1.32001	0.190474	ENSG00000156958	GALK2	protein_coding	15	galactokinase 2 [Source:HGNC Symbol;Acc:HGNC:4119]
8668	ENSG00000156959	-0.0833316	4.39914	-0.715662	0.476215	ENSG00000156959	LHFPL4	protein_coding	3	LHFPL tetraspan subfamily member 4 [Source:HGNC Symbol;Acc:HGNC:29568]
8669	ENSG00000156966	0.173473	1.86776	1.09868	0.275096	ENSG00000156966	B3GNT7	protein_coding	2	UDP-GlcNAc:betaGal beta-1,3-N-acetylglucosaminyltransferase 7 [Source:HGNC Symbol;Acc:HGNC:18811]
8670	ENSG00000156968	0.132198	4.46864	1.77892	0.0789274	ENSG00000156968	MPV17L	protein_coding	16	MPV17 mitochondrial inner membrane protein like [Source:HGNC Symbol;Acc:HGNC:26827]
8671	ENSG00000156970	0.157629	-0.170856	0.744186	0.458873	ENSG00000156970	BUB1B	protein_coding	15	BUB1 mitotic checkpoint serine/threonine kinase B [Source:HGNC Symbol;Acc:HGNC:1149]
8672	ENSG00000156973	-0.0463808	3.50124	-0.626001	0.533038	ENSG00000156973	PDE6D	protein_coding	2	phosphodiesterase 6D [Source:HGNC Symbol;Acc:HGNC:8788]
8673	ENSG00000156976	0.302686	9.5579	1.85423	0.0672698	ENSG00000156976	EIF4A2	protein_coding	3	eukaryotic translation initiation factor 4A2 [Source:HGNC Symbol;Acc:HGNC:3284]
8674	ENSG00000156983	-0.0755113	3.72707	-0.780208	0.437495	ENSG00000156983	BRPF1	protein_coding	3	bromodomain and PHD finger containing 1 [Source:HGNC Symbol;Acc:HGNC:14255]
8675	ENSG00000156990	0.0740991	3.78091	0.974236	0.33278	ENSG00000156990	RPUSD3	protein_coding	3	RNA pseudouridine synthase D3 [Source:HGNC Symbol;Acc:HGNC:28437]
8676	ENSG00000157005	0.380254	3.87513	1.51754	0.132944	ENSG00000157005	SST	protein_coding	3	somatostatin [Source:HGNC Symbol;Acc:HGNC:11329]
8677	ENSG00000157014	-0.206139	3.73275	-1.85474	0.0671963	ENSG00000157014	TATDN2	protein_coding	3	TatD DNase domain containing 2 [Source:HGNC Symbol;Acc:HGNC:28988]
8678	ENSG00000157017	0.00272855	-0.0449359	0.0151304	0.987965	ENSG00000157017	GHRL	protein_coding	3	ghrelin and obestatin prepropeptide [Source:HGNC Symbol;Acc:HGNC:18129]
8679	ENSG00000157020	0.0604	4.75525	0.704044	0.483383	ENSG00000157020	SEC13	protein_coding	3	SEC13 homolog, nuclear pore and COPII coat complex component [Source:HGNC Symbol;Acc:HGNC:10697]
8680	ENSG00000157021	-0.0164431	2.55784	-0.0741322	0.941084	ENSG00000157021	FAM92A1P1	unprocessed_pseudogene	15	family with sequence similarity 92 member A1 pseudogene 1 [Source:HGNC Symbol;Acc:HGNC:32278]
8681	ENSG00000157036	-0.0432479	4.23015	-0.620861	0.536398	ENSG00000157036	EXOG	protein_coding	3	exo/endonuclease G [Source:HGNC Symbol;Acc:HGNC:3347]
8682	ENSG00000157045	0.284181	2.95009	2.46161	0.0159096	ENSG00000157045	NTAN1	protein_coding	16	N-terminal asparagine amidase [Source:HGNC Symbol;Acc:HGNC:29909]
8683	ENSG00000157064	-0.169224	8.10017	-1.69448	0.0939365	ENSG00000157064	NMNAT2	protein_coding	1	nicotinamide nucleotide adenylyltransferase 2 [Source:HGNC Symbol;Acc:HGNC:16789]
8684	ENSG00000157077	0.0961984	7.38005	0.922926	0.35873	ENSG00000157077	ZFYVE9	protein_coding	1	zinc finger FYVE-type containing 9 [Source:HGNC Symbol;Acc:HGNC:6775]
8685	ENSG00000157087	-0.163041	9.10705	-1.66793	0.0991105	ENSG00000157087	ATP2B2	protein_coding	3	ATPase plasma membrane Ca2+ transporting 2 [Source:HGNC Symbol;Acc:HGNC:815]
8686	ENSG00000157093	0.519056	-0.775432	1.86958	0.0650807	ENSG00000157093	LYZL4	protein_coding	3	lysozyme like 4 [Source:HGNC Symbol;Acc:HGNC:28387]
8687	ENSG00000157103	-0.11508	7.84869	-1.54036	0.12729	ENSG00000157103	SLC6A1	protein_coding	3	solute carrier family 6 member 1 [Source:HGNC Symbol;Acc:HGNC:11042]
8688	ENSG00000157106	0.0124453	8.24438	0.215557	0.829864	ENSG00000157106	SMG1	protein_coding	16	SMG1, nonsense mediated mRNA decay associated PI3K related kinase [Source:HGNC Symbol;Acc:HGNC:30045]
8689	ENSG00000157107	0.136073	5.53623	1.42286	0.158537	ENSG00000157107	FCHO2	protein_coding	5	FCH domain only 2 [Source:HGNC Symbol;Acc:HGNC:25180]
8690	ENSG00000157110	-0.0395684	3.0397	-0.280394	0.779876	ENSG00000157110	RBPMS	protein_coding	8	RNA binding protein, mRNA processing factor [Source:HGNC Symbol;Acc:HGNC:19097]
8691	ENSG00000157111	-0.125993	-1.61643	-0.308491	0.758484	ENSG00000157111	TMEM171	protein_coding	5	transmembrane protein 171 [Source:HGNC Symbol;Acc:HGNC:27031]
8692	ENSG00000157150	-0.148652	2.1215	-0.943261	0.348294	ENSG00000157150	TIMP4	protein_coding	3	TIMP metallopeptidase inhibitor 4 [Source:HGNC Symbol;Acc:HGNC:11823]
8693	ENSG00000157152	-0.08789	8.71286	-0.886401	0.377971	ENSG00000157152	SYN2	protein_coding	3	synapsin II [Source:HGNC Symbol;Acc:HGNC:11495]
8694	ENSG00000157168	-0.147915	3.96712	-1.26174	0.210588	ENSG00000157168	NRG1	protein_coding	8	neuregulin 1 [Source:HGNC Symbol;Acc:HGNC:7997]
8695	ENSG00000157181	0.153499	5.75112	1.63371	0.10612	ENSG00000157181	C1orf27	protein_coding	1	odr-4 GPCR localization factor homolog [Source:HGNC Symbol;Acc:HGNC:24299]
8696	ENSG00000157184	0.0426247	2.59327	0.400769	0.689624	ENSG00000157184	CPT2	protein_coding	1	carnitine palmitoyltransferase 2 [Source:HGNC Symbol;Acc:HGNC:2330]
8697	ENSG00000157191	-0.0114786	3.60625	-0.115422	0.90839	ENSG00000157191	NECAP2	protein_coding	1	NECAP endocytosis associated 2 [Source:HGNC Symbol;Acc:HGNC:25528]
8698	ENSG00000157193	0.00597265	6.57379	0.0663262	0.947278	ENSG00000157193	LRP8	protein_coding	1	LDL receptor related protein 8 [Source:HGNC Symbol;Acc:HGNC:6700]
8699	ENSG00000157212	0.0378825	3.65385	0.510195	0.611273	ENSG00000157212	PAXIP1	protein_coding	7	PAX interacting protein 1 [Source:HGNC Symbol;Acc:HGNC:8624]
8700	ENSG00000157214	-0.0371085	7.03366	-0.285024	0.776338	ENSG00000157214	STEAP2	protein_coding	7	STEAP2 metalloreductase [Source:HGNC Symbol;Acc:HGNC:17885]
8701	ENSG00000157216	-0.209264	5.33013	-2.09475	0.039253	ENSG00000157216	SSBP3	protein_coding	1	single stranded DNA binding protein 3 [Source:HGNC Symbol;Acc:HGNC:15674]
8702	ENSG00000157219	0.0339739	4.2924	0.305649	0.76064	ENSG00000157219	HTR5A	protein_coding	7	5-hydroxytryptamine receptor 5A [Source:HGNC Symbol;Acc:HGNC:5300]
8703	ENSG00000157224	0.0677496	5.85992	0.690471	0.491831	ENSG00000157224	CLDN12	protein_coding	7	claudin 12 [Source:HGNC Symbol;Acc:HGNC:2034]
8704	ENSG00000157227	0.157664	1.23672	0.689372	0.492518	ENSG00000157227	MMP14	protein_coding	14	matrix metallopeptidase 14 [Source:HGNC Symbol;Acc:HGNC:7160]
8705	ENSG00000157240	0.19819	3.37945	1.57968	0.117998	ENSG00000157240	FZD1	protein_coding	7	frizzled class receptor 1 [Source:HGNC Symbol;Acc:HGNC:4038]
8706	ENSG00000157259	0.0748577	5.44807	0.945501	0.347157	ENSG00000157259	GATAD1	protein_coding	7	GATA zinc finger domain containing 1 [Source:HGNC Symbol;Acc:HGNC:29941]
8707	ENSG00000157303	0.0418096	-1.47411	0.092984	0.926141	ENSG00000157303	SUSD3	protein_coding	9	sushi domain containing 3 [Source:HGNC Symbol;Acc:HGNC:28391]
8708	ENSG00000157306	0.227825	3.18747	1.52016	0.132284	ENSG00000157306	RP11-66N24.4	processed_transcript	14	ZFHX2 antisense RNA 1 [Source:HGNC Symbol;Acc:HGNC:52658]
8709	ENSG00000157315	0.140971	-0.773073	0.638707	0.524778	ENSG00000157315	TMED6	protein_coding	16	transmembrane p24 trafficking protein 6 [Source:HGNC Symbol;Acc:HGNC:28331]
8710	ENSG00000157326	-0.0640011	1.1054	-0.468609	0.640581	ENSG00000157326	DHRS4	protein_coding	14	dehydrogenase/reductase 4 [Source:HGNC Symbol;Acc:HGNC:16985]
8711	ENSG00000157343	-0.273083	-1.5319	-0.999564	0.320436	ENSG00000157343	ARMC12	protein_coding	6	armadillo repeat containing 12 [Source:HGNC Symbol;Acc:HGNC:21099]
8712	ENSG00000157349	-0.0908169	3.54554	-1.26229	0.210393	ENSG00000157349	DDX19B	protein_coding	16	DEAD-box helicase 19B [Source:HGNC Symbol;Acc:HGNC:2742]
8713	ENSG00000157350	0.0510215	4.42082	0.57017	0.570108	ENSG00000157350	ST3GAL2	protein_coding	16	ST3 beta-galactoside alpha-2,3-sialyltransferase 2 [Source:HGNC Symbol;Acc:HGNC:10863]
8714	ENSG00000157353	0.0280283	1.90076	0.191231	0.848814	ENSG00000157353	FUK	protein_coding	16	fucokinase [Source:HGNC Symbol;Acc:HGNC:29500]
8715	ENSG00000157368	0.240271	2.34323	1.38012	0.171267	ENSG00000157368	IL34	protein_coding	16	interleukin 34 [Source:HGNC Symbol;Acc:HGNC:28529]
8716	ENSG00000157379	-0.108884	2.34682	-0.884604	0.378935	ENSG00000157379	DHRS1	protein_coding	14	dehydrogenase/reductase 1 [Source:HGNC Symbol;Acc:HGNC:16445]
8717	ENSG00000157388	-0.00885575	6.31705	-0.0966234	0.923259	ENSG00000157388	CACNA1D	protein_coding	3	calcium voltage-gated channel subunit alpha1 D [Source:HGNC Symbol;Acc:HGNC:1391]
8718	ENSG00000157404	0.173345	5.47222	0.998758	0.320825	ENSG00000157404	KIT	protein_coding	4	KIT proto-oncogene receptor tyrosine kinase [Source:HGNC Symbol;Acc:HGNC:6342]
8719	ENSG00000157423	-0.0692536	4.64625	-0.377846	0.706513	ENSG00000157423	HYDIN	protein_coding	16	HYDIN, axonemal central pair apparatus protein [Source:HGNC Symbol;Acc:HGNC:19368]
8720	ENSG00000157426	0.11022	4.61379	1.42388	0.158243	ENSG00000157426	AASDH	protein_coding	4	aminoadipate-semialdehyde dehydrogenase [Source:HGNC Symbol;Acc:HGNC:23993]
8721	ENSG00000157429	0.10083	2.04426	0.907836	0.366602	ENSG00000157429	ZNF19	protein_coding	16	zinc finger protein 19 [Source:HGNC Symbol;Acc:HGNC:12981]
8722	ENSG00000157445	-0.0755173	6.10838	-0.789087	0.432317	ENSG00000157445	CACNA2D3	protein_coding	3	calcium voltage-gated channel auxiliary subunit alpha2delta 3 [Source:HGNC Symbol;Acc:HGNC:15460]
8723	ENSG00000157450	-0.017152	6.14988	-0.248352	0.804478	ENSG00000157450	RNF111	protein_coding	15	ring finger protein 111 [Source:HGNC Symbol;Acc:HGNC:17384]
8724	ENSG00000157456	0.0609588	-0.286989	0.298137	0.766346	ENSG00000157456	CCNB2	protein_coding	15	cyclin B2 [Source:HGNC Symbol;Acc:HGNC:1580]
8725	ENSG00000157470	-0.0229496	6.20488	-0.183668	0.854723	ENSG00000157470	FAM81A	protein_coding	15	family with sequence similarity 81 member A [Source:HGNC Symbol;Acc:HGNC:28379]
8726	ENSG00000157483	0.0259804	4.51702	0.152963	0.8788	ENSG00000157483	MYO1E	protein_coding	15	myosin IE [Source:HGNC Symbol;Acc:HGNC:7599]
8727	ENSG00000157500	0.205667	7.54745	1.94202	0.0555384	ENSG00000157500	APPL1	protein_coding	3	adaptor protein, phosphotyrosine interacting with PH domain and leucine zipper 1 [Source:HGNC Symbol;Acc:HGNC:24035]
8728	ENSG00000157510	0.182896	1.63745	1.07144	0.287087	ENSG00000157510	AFAP1L1	protein_coding	5	actin filament associated protein 1 like 1 [Source:HGNC Symbol;Acc:HGNC:26714]
8729	ENSG00000157538	0.0140829	4.85867	0.247376	0.80523	ENSG00000157538	DSCR3	protein_coding	21	VPS26 endosomal protein sorting factor C [Source:HGNC Symbol;Acc:HGNC:3044]
8730	ENSG00000157540	0.0854039	7.7763	1.24835	0.215426	ENSG00000157540	DYRK1A	protein_coding	21	dual specificity tyrosine phosphorylation regulated kinase 1A [Source:HGNC Symbol;Acc:HGNC:3091]
8731	ENSG00000157542	-0.0178647	7.80093	-0.153065	0.87872	ENSG00000157542	KCNJ6	protein_coding	21	potassium voltage-gated channel subfamily J member 6 [Source:HGNC Symbol;Acc:HGNC:6267]
8732	ENSG00000157554	0.306567	2.48286	1.69995	0.0928978	ENSG00000157554	ERG	protein_coding	21	ETS transcription factor ERG [Source:HGNC Symbol;Acc:HGNC:3446]
8733	ENSG00000157557	-0.0662103	6.74118	-0.630671	0.529994	ENSG00000157557	ETS2	protein_coding	21	ETS proto-oncogene 2, transcription factor [Source:HGNC Symbol;Acc:HGNC:3489]
8734	ENSG00000157570	-0.0503291	2.0155	-0.278755	0.781129	ENSG00000157570	TSPAN18	protein_coding	11	tetraspanin 18 [Source:HGNC Symbol;Acc:HGNC:20660]
8735	ENSG00000157578	-0.18294	1.50638	-0.896956	0.372346	ENSG00000157578	LCA5L	protein_coding	21	LCA5L, lebercilin like [Source:HGNC Symbol;Acc:HGNC:1255]
8736	ENSG00000157593	-0.132257	2.39628	-1.18439	0.239651	ENSG00000157593	SLC35B2	protein_coding	6	solute carrier family 35 member B2 [Source:HGNC Symbol;Acc:HGNC:16872]
8737	ENSG00000157601	-0.156692	4.82373	-1.10796	0.271092	ENSG00000157601	MX1	protein_coding	21	MX dynamin like GTPase 1 [Source:HGNC Symbol;Acc:HGNC:7532]
8738	ENSG00000157613	-0.0649644	1.48034	-0.403171	0.687862	ENSG00000157613	CREB3L1	protein_coding	11	cAMP responsive element binding protein 3 like 1 [Source:HGNC Symbol;Acc:HGNC:18856]
8739	ENSG00000157617	-0.197196	5.21723	-2.36666	0.0202861	ENSG00000157617	C2CD2	protein_coding	21	C2 calcium dependent domain containing 2 [Source:HGNC Symbol;Acc:HGNC:1266]
8740	ENSG00000157637	-0.072981	3.70009	-0.47544	0.635726	ENSG00000157637	SLC38A10	protein_coding	17	solute carrier family 38 member 10 [Source:HGNC Symbol;Acc:HGNC:28237]
8741	ENSG00000157653	-0.0775071	0.201174	-0.486918	0.627604	ENSG00000157653	C9orf43	protein_coding	9	chromosome 9 open reading frame 43 [Source:HGNC Symbol;Acc:HGNC:23570]
8742	ENSG00000157654	-0.128496	-1.9646	-0.526288	0.600097	ENSG00000157654	PALM2-AKAP2	protein_coding	9	PALM2-AKAP2 readthrough [Source:HGNC Symbol;Acc:HGNC:33529]
8743	ENSG00000157657	-0.26954	3.02082	-2.57223	0.0118915	ENSG00000157657	ZNF618	protein_coding	9	zinc finger protein 618 [Source:HGNC Symbol;Acc:HGNC:29416]
8744	ENSG00000157680	0.024754	7.93718	0.259398	0.795973	ENSG00000157680	DGKI	protein_coding	7	diacylglycerol kinase iota [Source:HGNC Symbol;Acc:HGNC:2855]
8745	ENSG00000157693	-0.16906	5.94896	-2.21916	0.0292139	ENSG00000157693	C9orf91	protein_coding	9	transmembrane protein 268 [Source:HGNC Symbol;Acc:HGNC:24513]
8746	ENSG00000157703	-0.152667	-1.1031	-0.591588	0.55574	ENSG00000157703	SVOPL	protein_coding	7	SVOP like [Source:HGNC Symbol;Acc:HGNC:27034]
8747	ENSG00000157734	0.0264989	3.32892	0.197969	0.843555	ENSG00000157734	SNX22	protein_coding	15	sorting nexin 22 [Source:HGNC Symbol;Acc:HGNC:16315]
8748	ENSG00000157741	-0.0141571	7.09285	-0.224032	0.823285	ENSG00000157741	UBN2	protein_coding	7	ubinuclein 2 [Source:HGNC Symbol;Acc:HGNC:21931]
8749	ENSG00000157764	-0.03175	7.80892	-0.447627	0.655592	ENSG00000157764	BRAF	protein_coding	7	B-Raf proto-oncogene, serine/threonine kinase [Source:HGNC Symbol;Acc:HGNC:1097]
8750	ENSG00000157766	0.213184	0.68042	0.859217	0.392704	ENSG00000157766	ACAN	protein_coding	15	aggrecan [Source:HGNC Symbol;Acc:HGNC:319]
8751	ENSG00000157778	0.0071471	3.16424	0.0488046	0.961193	ENSG00000157778	PSMG3	protein_coding	7	proteasome assembly chaperone 3 [Source:HGNC Symbol;Acc:HGNC:22420]
8752	ENSG00000157782	-0.00522675	6.44412	-0.0415164	0.966984	ENSG00000157782	CABP1	protein_coding	12	calcium binding protein 1 [Source:HGNC Symbol;Acc:HGNC:1384]
8753	ENSG00000157796	0.0355649	5.81195	0.425821	0.671344	ENSG00000157796	WDR19	protein_coding	4	WD repeat domain 19 [Source:HGNC Symbol;Acc:HGNC:18340]
8754	ENSG00000157800	0.0963271	5.29465	1.21602	0.227436	ENSG00000157800	SLC37A3	protein_coding	7	solute carrier family 37 member 3 [Source:HGNC Symbol;Acc:HGNC:20651]
8755	ENSG00000157823	-0.108706	4.98071	-1.77571	0.0794586	ENSG00000157823	AP3S2	protein_coding	15	adaptor related protein complex 3 subunit sigma 2 [Source:HGNC Symbol;Acc:HGNC:571]
8756	ENSG00000157827	0.0681565	8.33547	0.783113	0.435797	ENSG00000157827	FMNL2	protein_coding	2	formin like 2 [Source:HGNC Symbol;Acc:HGNC:18267]
8757	ENSG00000157833	-0.368431	4.15723	-2.25892	0.0265194	ENSG00000157833	GAREM2	protein_coding	2	GRB2 associated regulator of MAPK1 subtype 2 [Source:HGNC Symbol;Acc:HGNC:27172]
8758	ENSG00000157837	-0.0444911	5.32029	-0.729044	0.468034	ENSG00000157837	SPPL3	protein_coding	12	signal peptide peptidase like 3 [Source:HGNC Symbol;Acc:HGNC:30424]
8759	ENSG00000157851	-0.0362712	4.94947	-0.283755	0.777307	ENSG00000157851	DPYSL5	protein_coding	2	dihydropyrimidinase like 5 [Source:HGNC Symbol;Acc:HGNC:20637]
8760	ENSG00000157856	0.105318	2.21825	0.730578	0.467101	ENSG00000157856	DRC1	protein_coding	2	dynein regulatory complex subunit 1 [Source:HGNC Symbol;Acc:HGNC:24245]
8761	ENSG00000157869	0.17279	4.22326	1.73191	0.0870164	ENSG00000157869	RAB28	protein_coding	4	RAB28, member RAS oncogene family [Source:HGNC Symbol;Acc:HGNC:9768]
8762	ENSG00000157870	-0.0961114	4.70904	-0.938279	0.350832	ENSG00000157870	FAM213B	protein_coding	1	peroxiredoxin like 2B [Source:HGNC Symbol;Acc:HGNC:28390]
8763	ENSG00000157873	0.127482	1.52904	0.855316	0.394847	ENSG00000157873	TNFRSF14	protein_coding	1	TNF receptor superfamily member 14 [Source:HGNC Symbol;Acc:HGNC:11912]
8764	ENSG00000157881	0.00391869	3.37445	0.0300905	0.976067	ENSG00000157881	PANK4	protein_coding	1	pantothenate kinase 4 [Source:HGNC Symbol;Acc:HGNC:19366]
8765	ENSG00000157890	0.03088	3.95668	0.296456	0.767625	ENSG00000157890	MEGF11	protein_coding	15	multiple EGF like domains 11 [Source:HGNC Symbol;Acc:HGNC:29635]
8766	ENSG00000157895	0.0647057	4.67788	0.738577	0.462254	ENSG00000157895	C12orf43	protein_coding	12	chromosome 12 open reading frame 43 [Source:HGNC Symbol;Acc:HGNC:25719]
8767	ENSG00000157911	0.0106674	2.61101	0.0822706	0.93463	ENSG00000157911	PEX10	protein_coding	1	peroxisomal biogenesis factor 10 [Source:HGNC Symbol;Acc:HGNC:8851]
8768	ENSG00000157916	-0.0505005	4.85608	-0.660614	0.510696	ENSG00000157916	RER1	protein_coding	1	retention in endoplasmic reticulum sorting receptor 1 [Source:HGNC Symbol;Acc:HGNC:30309]
8769	ENSG00000157927	-0.0873647	0.579652	-0.452418	0.652152	ENSG00000157927	RADIL	protein_coding	7	Rap associating with DIL domain [Source:HGNC Symbol;Acc:HGNC:22226]
8770	ENSG00000157933	-0.183015	5.8268	-1.50406	0.136374	ENSG00000157933	SKI	protein_coding	1	SKI proto-oncogene [Source:HGNC Symbol;Acc:HGNC:10896]
8771	ENSG00000157954	-0.0565491	5.96862	-0.847085	0.399392	ENSG00000157954	WIPI2	protein_coding	7	WD repeat domain, phosphoinositide interacting 2 [Source:HGNC Symbol;Acc:HGNC:32225]
8772	ENSG00000157978	-0.132082	2.07149	-0.54577	0.586693	ENSG00000157978	LDLRAP1	protein_coding	1	low density lipoprotein receptor adaptor protein 1 [Source:HGNC Symbol;Acc:HGNC:18640]
8773	ENSG00000157985	-0.0838395	7.95958	-1.35946	0.177697	ENSG00000157985	AGAP1	protein_coding	2	ArfGAP with GTPase domain, ankyrin repeat and PH domain 1 [Source:HGNC Symbol;Acc:HGNC:16922]
8774	ENSG00000157992	-0.353852	-0.471143	-1.74794	0.0841852	ENSG00000157992	KRTCAP3	protein_coding	2	keratinocyte associated protein 3 [Source:HGNC Symbol;Acc:HGNC:28943]
8775	ENSG00000157999	-0.210446	0.165509	-1.00188	0.319324	ENSG00000157999	ANKRD61	protein_coding	7	ankyrin repeat domain 61 [Source:HGNC Symbol;Acc:HGNC:22467]
8776	ENSG00000158006	0.0482623	2.49364	0.455576	0.649888	ENSG00000158006	PAFAH2	protein_coding	1	platelet activating factor acetylhydrolase 2 [Source:HGNC Symbol;Acc:HGNC:8579]
8777	ENSG00000158008	0.0145511	4.1891	0.086343	0.931402	ENSG00000158008	EXTL1	protein_coding	1	exostosin like glycosyltransferase 1 [Source:HGNC Symbol;Acc:HGNC:3515]
8778	ENSG00000158014	0.28465	-0.96747	1.07878	0.28382	ENSG00000158014	SLC30A2	protein_coding	1	solute carrier family 30 member 2 [Source:HGNC Symbol;Acc:HGNC:11013]
8779	ENSG00000158019	-0.0232113	4.43577	-0.365388	0.715755	ENSG00000158019	BRE	protein_coding	2	BRISC and BRCA1 A complex member 2 [Source:HGNC Symbol;Acc:HGNC:1106]
8780	ENSG00000158023	0.0950179	3.52386	0.875682	0.383739	ENSG00000158023	WDR66	protein_coding	12	WD repeat domain 66 [Source:HGNC Symbol;Acc:HGNC:28506]
8781	ENSG00000158042	0.0772608	4.02195	0.638712	0.524775	ENSG00000158042	MRPL17	protein_coding	11	mitochondrial ribosomal protein L17 [Source:HGNC Symbol;Acc:HGNC:14053]
8782	ENSG00000158050	-0.0300271	0.965853	-0.129946	0.896925	ENSG00000158050	DUSP2	protein_coding	2	dual specificity phosphatase 2 [Source:HGNC Symbol;Acc:HGNC:3068]
8783	ENSG00000158062	-0.0947571	2.97803	-0.627465	0.532082	ENSG00000158062	UBXN11	protein_coding	1	UBX domain protein 11 [Source:HGNC Symbol;Acc:HGNC:30600]
8784	ENSG00000158077	0.094513	0.413105	0.571738	0.56905	ENSG00000158077	NLRP14	protein_coding	11	NLR family pyrin domain containing 14 [Source:HGNC Symbol;Acc:HGNC:22939]
8785	ENSG00000158079	0.0719879	5.09905	0.736477	0.463524	ENSG00000158079	PTPDC1	protein_coding	9	protein tyrosine phosphatase domain containing 1 [Source:HGNC Symbol;Acc:HGNC:30184]
8786	ENSG00000158089	-0.0179195	3.25312	-0.127355	0.898969	ENSG00000158089	GALNT14	protein_coding	2	polypeptide N-acetylgalactosaminyltransferase 14 [Source:HGNC Symbol;Acc:HGNC:22946]
8787	ENSG00000158092	0.138668	4.23422	1.26192	0.210523	ENSG00000158092	NCK1	protein_coding	3	NCK adaptor protein 1 [Source:HGNC Symbol;Acc:HGNC:7664]
8788	ENSG00000158106	0.00564758	2.91081	0.0235177	0.981294	ENSG00000158106	RHPN1	protein_coding	8	rhophilin Rho GTPase binding protein 1 [Source:HGNC Symbol;Acc:HGNC:19973]
8789	ENSG00000158109	-0.256071	6.31792	-3.35758	0.00119019	ENSG00000158109	TPRG1L	protein_coding	1	tumor protein p63 regulated 1 like [Source:HGNC Symbol;Acc:HGNC:27007]
8790	ENSG00000158113	-0.164652	1.56475	-1.09491	0.276736	ENSG00000158113	LRRC43	protein_coding	12	leucine rich repeat containing 43 [Source:HGNC Symbol;Acc:HGNC:28562]
8791	ENSG00000158122	0.176422	2.32919	1.56701	0.120931	ENSG00000158122	AAED1	protein_coding	9	peroxiredoxin like 2C [Source:HGNC Symbol;Acc:HGNC:16881]
8792	ENSG00000158156	-0.149437	0.561534	-0.821993	0.413444	ENSG00000158156	XKR8	protein_coding	1	XK related 8 [Source:HGNC Symbol;Acc:HGNC:25508]
8793	ENSG00000158158	-0.218055	3.61949	-2.35986	0.0206372	ENSG00000158158	CNNM4	protein_coding	2	cyclin and CBS domain divalent metal cation transport mediator 4 [Source:HGNC Symbol;Acc:HGNC:105]
8794	ENSG00000158161	-0.0662453	5.12594	-1.28304	0.20306	ENSG00000158161	EYA3	protein_coding	1	EYA transcriptional coactivator and phosphatase 3 [Source:HGNC Symbol;Acc:HGNC:3521]
8795	ENSG00000158163	0.113941	1.63084	0.781372	0.436815	ENSG00000158163	DZIP1L	protein_coding	3	DAZ interacting zinc finger protein 1 like [Source:HGNC Symbol;Acc:HGNC:26551]
8796	ENSG00000158169	-0.162671	3.26859	-1.28982	0.200707	ENSG00000158169	FANCC	protein_coding	9	FA complementation group C [Source:HGNC Symbol;Acc:HGNC:3584]
8797	ENSG00000158186	-0.0632618	7.52764	-0.746497	0.457483	ENSG00000158186	MRAS	protein_coding	3	muscle RAS oncogene homolog [Source:HGNC Symbol;Acc:HGNC:7227]
8798	ENSG00000158195	-0.0368244	4.49575	-0.3276	0.744041	ENSG00000158195	WASF2	protein_coding	1	WAS protein family member 2 [Source:HGNC Symbol;Acc:HGNC:12733]
8799	ENSG00000158201	0.0345369	2.34909	0.219986	0.826424	ENSG00000158201	ABHD3	protein_coding	18	abhydrolase domain containing 3 [Source:HGNC Symbol;Acc:HGNC:18718]
8800	ENSG00000158220	-0.138804	4.49584	-1.49651	0.138328	ENSG00000158220	ESYT3	protein_coding	3	extended synaptotagmin 3 [Source:HGNC Symbol;Acc:HGNC:24295]
8801	ENSG00000158234	0.213872	3.65491	2.17295	0.0326444	ENSG00000158234	FAIM	protein_coding	3	Fas apoptotic inhibitory molecule [Source:HGNC Symbol;Acc:HGNC:18703]
8802	ENSG00000158246	-0.153546	-1.59552	-0.408736	0.68379	ENSG00000158246	FAM46B	protein_coding	1	terminal nucleotidyltransferase 5B [Source:HGNC Symbol;Acc:HGNC:28273]
8803	ENSG00000158258	-0.135823	8.86811	-1.00578	0.317454	ENSG00000158258	CLSTN2	protein_coding	3	calsyntenin 2 [Source:HGNC Symbol;Acc:HGNC:17448]
8804	ENSG00000158270	0.0902593	4.3409	0.641349	0.523069	ENSG00000158270	COLEC12	protein_coding	18	collectin subfamily member 12 [Source:HGNC Symbol;Acc:HGNC:16016]
8805	ENSG00000158286	0.115333	3.13541	0.649273	0.517961	ENSG00000158286	RNF207	protein_coding	1	ring finger protein 207 [Source:HGNC Symbol;Acc:HGNC:32947]
8806	ENSG00000158292	0.230642	2.74893	1.40161	0.164772	ENSG00000158292	GPR153	protein_coding	1	G protein-coupled receptor 153 [Source:HGNC Symbol;Acc:HGNC:23618]
8807	ENSG00000158296	-0.107932	3.56782	-0.842068	0.402178	ENSG00000158296	SLC13A3	protein_coding	20	solute carrier family 13 member 3 [Source:HGNC Symbol;Acc:HGNC:14430]
8808	ENSG00000158315	0.0725915	2.44676	0.452016	0.652441	ENSG00000158315	RHBDL2	protein_coding	1	rhomboid like 2 [Source:HGNC Symbol;Acc:HGNC:16083]
8809	ENSG00000158321	-0.136425	6.02366	-1.66759	0.0991789	ENSG00000158321	AUTS2	protein_coding	7	AUTS2, activator of transcription and developmental regulator [Source:HGNC Symbol;Acc:HGNC:14262]
8810	ENSG00000158373	0.0516561	3.82726	0.507563	0.61311	ENSG00000158373	HIST1H2BD	protein_coding	6	histone cluster 1 H2B family member d [Source:HGNC Symbol;Acc:HGNC:4747]
8811	ENSG00000158402	0.042317	-2.77911	0.113769	0.909697	ENSG00000158402	CDC25C	protein_coding	5	cell division cycle 25C [Source:HGNC Symbol;Acc:HGNC:1727]
8812	ENSG00000158406	0.110563	3.09758	0.570221	0.570074	ENSG00000158406	HIST1H4H	protein_coding	6	histone cluster 1 H4 family member h [Source:HGNC Symbol;Acc:HGNC:4788]
8813	ENSG00000158411	0.234288	3.9959	2.1839	0.0318014	ENSG00000158411	MITD1	protein_coding	2	microtubule interacting and trafficking domain containing 1 [Source:HGNC Symbol;Acc:HGNC:25207]
8814	ENSG00000158417	0.00351442	6.15535	0.039878	0.968286	ENSG00000158417	EIF5B	protein_coding	2	eukaryotic translation initiation factor 5B [Source:HGNC Symbol;Acc:HGNC:30793]
8815	ENSG00000158428	-0.183184	-2.504	-0.58533	0.559919	ENSG00000158428	CATIP	protein_coding	2	ciliogenesis associated TTC17 interacting protein [Source:HGNC Symbol;Acc:HGNC:25062]
8816	ENSG00000158435	-0.0148688	4.07627	-0.214436	0.830735	ENSG00000158435	CNOT11	protein_coding	2	CCR4-NOT transcription complex subunit 11 [Source:HGNC Symbol;Acc:HGNC:25217]
8817	ENSG00000158445	-0.159078	8.18229	-1.8638	0.0658981	ENSG00000158445	KCNB1	protein_coding	20	potassium voltage-gated channel subfamily B member 1 [Source:HGNC Symbol;Acc:HGNC:6231]
8818	ENSG00000158457	-0.125925	3.60864	-1.17779	0.24226	ENSG00000158457	TSPAN33	protein_coding	7	tetraspanin 33 [Source:HGNC Symbol;Acc:HGNC:28743]
8819	ENSG00000158458	-0.105564	2.21445	-0.904829	0.368184	ENSG00000158458	NRG2	protein_coding	5	neuregulin 2 [Source:HGNC Symbol;Acc:HGNC:7998]
8820	ENSG00000158467	-0.114191	6.48485	-1.24903	0.215177	ENSG00000158467	AHCYL2	protein_coding	7	adenosylhomocysteinase like 2 [Source:HGNC Symbol;Acc:HGNC:22204]
8821	ENSG00000158470	-0.0765001	5.91826	-1.03821	0.302198	ENSG00000158470	B4GALT5	protein_coding	20	beta-1,4-galactosyltransferase 5 [Source:HGNC Symbol;Acc:HGNC:928]
8822	ENSG00000158473	0.295189	-3.17092	0.659027	0.511709	ENSG00000158473	CD1D	protein_coding	1	CD1d molecule [Source:HGNC Symbol;Acc:HGNC:1637]
8823	ENSG00000158480	-0.2203	4.59999	-2.23527	0.0280949	ENSG00000158480	SPATA2	protein_coding	20	spermatogenesis associated 2 [Source:HGNC Symbol;Acc:HGNC:14681]
8824	ENSG00000158483	-0.049879	0.974412	-0.385752	0.700671	ENSG00000158483	FAM86C1	protein_coding	11	family with sequence similarity 86 member C1 [Source:HGNC Symbol;Acc:HGNC:25561]
8825	ENSG00000158486	0.250486	-0.0898727	1.13426	0.259963	ENSG00000158486	DNAH3	protein_coding	16	dynein axonemal heavy chain 3 [Source:HGNC Symbol;Acc:HGNC:2949]
8826	ENSG00000158528	0.108809	8.31214	1.11382	0.268583	ENSG00000158528	PPP1R9A	protein_coding	7	protein phosphatase 1 regulatory subunit 9A [Source:HGNC Symbol;Acc:HGNC:14946]
8827	ENSG00000158545	-0.110923	4.36017	-1.14254	0.256525	ENSG00000158545	ZC3H18	protein_coding	16	zinc finger CCCH-type containing 18 [Source:HGNC Symbol;Acc:HGNC:25091]
8828	ENSG00000158552	0.0399935	3.66336	0.332799	0.740128	ENSG00000158552	ZFAND2B	protein_coding	2	zinc finger AN1-type containing 2B [Source:HGNC Symbol;Acc:HGNC:25206]
8829	ENSG00000158555	-0.0742347	2.76205	-0.387886	0.699097	ENSG00000158555	GDPD5	protein_coding	11	glycerophosphodiester phosphodiesterase domain containing 5 [Source:HGNC Symbol;Acc:HGNC:28804]
8830	ENSG00000158560	0.0593718	7.11158	0.511962	0.610042	ENSG00000158560	DYNC1I1	protein_coding	7	dynein cytoplasmic 1 intermediate chain 1 [Source:HGNC Symbol;Acc:HGNC:2963]
8831	ENSG00000158604	-0.00344845	5.65138	-0.0477539	0.962027	ENSG00000158604	TMED4	protein_coding	7	transmembrane p24 trafficking protein 4 [Source:HGNC Symbol;Acc:HGNC:22301]
8832	ENSG00000158615	0.0254535	5.91958	0.369903	0.7124	ENSG00000158615	PPP1R15B	protein_coding	1	protein phosphatase 1 regulatory subunit 15B [Source:HGNC Symbol;Acc:HGNC:14951]
8833	ENSG00000158623	-0.144013	5.76192	-1.47189	0.144844	ENSG00000158623	COPG2	protein_coding	7	coatomer protein complex subunit gamma 2 [Source:HGNC Symbol;Acc:HGNC:2237]
8834	ENSG00000158636	-0.0584964	5.60167	-0.891179	0.375418	ENSG00000158636	EMSY	protein_coding	11	EMSY, BRCA2 interacting transcriptional repressor [Source:HGNC Symbol;Acc:HGNC:18071]
8835	ENSG00000158669	-0.0892365	4.70231	-0.994001	0.323121	ENSG00000158669	GPAT4	protein_coding	8	glycerol-3-phosphate acyltransferase 4 [Source:HGNC Symbol;Acc:HGNC:20880]
8836	ENSG00000158683	-0.178203	1.83176	-1.29318	0.199549	ENSG00000158683	PKD1L1	protein_coding	7	polycystin 1 like 1, transient receptor potential channel interacting [Source:HGNC Symbol;Acc:HGNC:18053]
8837	ENSG00000158691	0.0696928	4.10973	0.960378	0.339664	ENSG00000158691	ZSCAN12	protein_coding	6	zinc finger and SCAN domain containing 12 [Source:HGNC Symbol;Acc:HGNC:13172]
8838	ENSG00000158710	0.0815283	2.95037	0.402642	0.68825	ENSG00000158710	TAGLN2	protein_coding	1	transgelin 2 [Source:HGNC Symbol;Acc:HGNC:11554]
8839	ENSG00000158711	-0.000628654	6.14855	-0.00782954	0.993772	ENSG00000158711	ELK4	protein_coding	1	ELK4, ETS transcription factor [Source:HGNC Symbol;Acc:HGNC:3326]
8840	ENSG00000158715	0.0729269	1.22109	0.230613	0.818185	ENSG00000158715	SLC45A3	protein_coding	1	solute carrier family 45 member 3 [Source:HGNC Symbol;Acc:HGNC:8642]
8841	ENSG00000158716	0.16268	1.61793	1.00669	0.31702	ENSG00000158716	DUSP23	protein_coding	1	dual specificity phosphatase 23 [Source:HGNC Symbol;Acc:HGNC:21480]
8842	ENSG00000158717	0.0796118	2.32228	0.60784	0.544959	ENSG00000158717	RNF166	protein_coding	16	ring finger protein 166 [Source:HGNC Symbol;Acc:HGNC:28856]
8843	ENSG00000158747	0.0905222	5.24847	0.773385	0.441499	ENSG00000158747	NBL1	protein_coding	1	NBL1, DAN family BMP antagonist [Source:HGNC Symbol;Acc:HGNC:7650]
8844	ENSG00000158748	-0.326867	-1.1579	-1.04282	0.300069	ENSG00000158748	HTR6	protein_coding	1	5-hydroxytryptamine receptor 6 [Source:HGNC Symbol;Acc:HGNC:5301]
8845	ENSG00000158769	0.233765	1.91972	1.53368	0.128924	ENSG00000158769	F11R	protein_coding	1	F11 receptor [Source:HGNC Symbol;Acc:HGNC:14685]
8846	ENSG00000158773	0.0665914	4.56718	0.578023	0.564819	ENSG00000158773	USF1	protein_coding	1	upstream transcription factor 1 [Source:HGNC Symbol;Acc:HGNC:12593]
8847	ENSG00000158792	0.309699	1.33465	1.33111	0.186811	ENSG00000158792	SPATA2L	protein_coding	16	spermatogenesis associated 2 like [Source:HGNC Symbol;Acc:HGNC:28393]
8848	ENSG00000158793	0.00402161	3.43697	0.0393777	0.968684	ENSG00000158793	NIT1	protein_coding	1	nitrilase 1 [Source:HGNC Symbol;Acc:HGNC:7828]
8849	ENSG00000158796	-0.0919242	3.25613	-1.31789	0.191179	ENSG00000158796	DEDD	protein_coding	1	death effector domain containing [Source:HGNC Symbol;Acc:HGNC:2755]
8850	ENSG00000158805	0.0557153	3.19438	0.45113	0.653077	ENSG00000158805	ZNF276	protein_coding	16	zinc finger protein 276 [Source:HGNC Symbol;Acc:HGNC:23330]
8851	ENSG00000158806	0.104502	4.3797	0.75773	0.450766	ENSG00000158806	NPM2	protein_coding	8	nucleophosmin/nucleoplasmin 2 [Source:HGNC Symbol;Acc:HGNC:7930]
8852	ENSG00000158815	0.183876	2.1191	0.97812	0.330867	ENSG00000158815	FGF17	protein_coding	8	fibroblast growth factor 17 [Source:HGNC Symbol;Acc:HGNC:3673]
8853	ENSG00000158816	-0.134647	-1.10727	-0.47114	0.638781	ENSG00000158816	VWA5B1	protein_coding	1	von Willebrand factor A domain containing 5B1 [Source:HGNC Symbol;Acc:HGNC:26538]
8854	ENSG00000158828	-0.0469947	5.56909	-0.27933	0.780689	ENSG00000158828	PINK1	protein_coding	1	PTEN induced kinase 1 [Source:HGNC Symbol;Acc:HGNC:14581]
8855	ENSG00000158850	0.0477052	3.65128	0.443476	0.658579	ENSG00000158850	B4GALT3	protein_coding	1	beta-1,4-galactosyltransferase 3 [Source:HGNC Symbol;Acc:HGNC:926]
8856	ENSG00000158856	-0.239234	6.68985	-1.6046	0.112392	ENSG00000158856	DMTN	protein_coding	8	dematin actin binding protein [Source:HGNC Symbol;Acc:HGNC:3382]
8857	ENSG00000158859	0.288356	3.67224	0.988289	0.325893	ENSG00000158859	ADAMTS4	protein_coding	1	ADAM metallopeptidase with thrombospondin type 1 motif 4 [Source:HGNC Symbol;Acc:HGNC:220]
8858	ENSG00000158863	-0.0238262	3.65299	-0.157767	0.875025	ENSG00000158863	FAM160B2	protein_coding	8	family with sequence similarity 160 member B2 [Source:HGNC Symbol;Acc:HGNC:16492]
8859	ENSG00000158864	0.0453868	6.1547	0.426959	0.670519	ENSG00000158864	NDUFS2	protein_coding	1	NADH:ubiquinone oxidoreductase core subunit S2 [Source:HGNC Symbol;Acc:HGNC:7708]
8860	ENSG00000158865	-0.183191	1.93338	-0.530955	0.596872	ENSG00000158865	SLC5A11	protein_coding	16	solute carrier family 5 member 11 [Source:HGNC Symbol;Acc:HGNC:23091]
8861	ENSG00000158869	-0.0071833	0.754045	-0.0200527	0.98405	ENSG00000158869	FCER1G	protein_coding	1	Fc fragment of IgE receptor Ig [Source:HGNC Symbol;Acc:HGNC:3611]
8862	ENSG00000158882	0.141357	3.9649	1.00271	0.318926	ENSG00000158882	TOMM40L	protein_coding	1	translocase of outer mitochondrial membrane 40 like [Source:HGNC Symbol;Acc:HGNC:25756]
8863	ENSG00000158887	0.229707	0.917856	1.20858	0.230268	ENSG00000158887	MPZ	protein_coding	1	myelin protein zero [Source:HGNC Symbol;Acc:HGNC:7225]
8864	ENSG00000158941	-0.123121	4.99659	-1.13504	0.259638	ENSG00000158941	CCAR2	protein_coding	8	cell cycle and apoptosis regulator 2 [Source:HGNC Symbol;Acc:HGNC:23360]
8865	ENSG00000158955	0.0381157	-0.968689	0.16251	0.871301	ENSG00000158955	WNT9B	protein_coding	17	Wnt family member 9B [Source:HGNC Symbol;Acc:HGNC:12779]
8866	ENSG00000158966	-0.13449	5.84041	-1.45494	0.14947	ENSG00000158966	CACHD1	protein_coding	1	cache domain containing 1 [Source:HGNC Symbol;Acc:HGNC:29314]
8867	ENSG00000158985	0.189151	7.53056	1.50707	0.135603	ENSG00000158985	CDC42SE2	protein_coding	5	CDC42 small effector 2 [Source:HGNC Symbol;Acc:HGNC:18547]
8868	ENSG00000158987	-0.0533149	4.55264	-0.540796	0.590101	ENSG00000158987	RAPGEF6	protein_coding	5	Rap guanine nucleotide exchange factor 6 [Source:HGNC Symbol;Acc:HGNC:20655]
8869	ENSG00000159023	-0.202938	5.24429	-1.94202	0.0555385	ENSG00000159023	EPB41	protein_coding	1	erythrocyte membrane protein band 4.1 [Source:HGNC Symbol;Acc:HGNC:3377]
8870	ENSG00000159055	0.217332	1.59642	1.60171	0.113031	ENSG00000159055	MIS18A	protein_coding	21	MIS18 kinetochore protein A [Source:HGNC Symbol;Acc:HGNC:1286]
8871	ENSG00000159063	-0.0101439	3.56795	-0.140555	0.888563	ENSG00000159063	ALG8	protein_coding	11	ALG8, alpha-1,3-glucosyltransferase [Source:HGNC Symbol;Acc:HGNC:23161]
8872	ENSG00000159069	0.079787	4.23934	0.351853	0.725843	ENSG00000159069	FBXW5	protein_coding	9	F-box and WD repeat domain containing 5 [Source:HGNC Symbol;Acc:HGNC:13613]
8873	ENSG00000159079	0.17229	3.35359	1.74239	0.0851571	ENSG00000159079	C21orf59	protein_coding	21	cilia and flagella associated protein 298 [Source:HGNC Symbol;Acc:HGNC:1301]
8874	ENSG00000159082	-0.0815158	7.94875	-0.758115	0.450537	ENSG00000159082	SYNJ1	protein_coding	21	synaptojanin 1 [Source:HGNC Symbol;Acc:HGNC:11503]
8875	ENSG00000159086	0.120452	5.79985	1.47885	0.142978	ENSG00000159086	PAXBP1	protein_coding	21	PAX3 and PAX7 binding protein 1 [Source:HGNC Symbol;Acc:HGNC:13579]
8876	ENSG00000159110	-0.0791265	0.150957	-0.573981	0.567538	ENSG00000159110	IFNAR2	protein_coding	21	interferon alpha and beta receptor subunit 2 [Source:HGNC Symbol;Acc:HGNC:5433]
8877	ENSG00000159111	-0.0957499	3.54268	-0.876647	0.383217	ENSG00000159111	MRPL10	protein_coding	17	mitochondrial ribosomal protein L10 [Source:HGNC Symbol;Acc:HGNC:14055]
8878	ENSG00000159128	0.0310053	4.65986	0.332732	0.740178	ENSG00000159128	IFNGR2	protein_coding	21	interferon gamma receptor 2 [Source:HGNC Symbol;Acc:HGNC:5440]
8879	ENSG00000159131	0.0437375	5.07388	0.735074	0.464374	ENSG00000159131	GART	protein_coding	21	phosphoribosylglycinamide formyltransferase, phosphoribosylglycinamide synthetase, phosphoribosylaminoimidazole synthetase [Source:HGNC Symbol;Acc:HGNC:4163]
8880	ENSG00000159140	-0.0977765	8.30095	-1.81551	0.0730691	ENSG00000159140	SON	protein_coding	21	SON DNA binding protein [Source:HGNC Symbol;Acc:HGNC:11183]
8881	ENSG00000159147	0.0485842	3.01928	0.495874	0.621298	ENSG00000159147	DONSON	protein_coding	21	downstream neighbor of SON [Source:HGNC Symbol;Acc:HGNC:2993]
8882	ENSG00000159164	-0.194599	8.01742	-1.83821	0.0696214	ENSG00000159164	SV2A	protein_coding	1	synaptic vesicle glycoprotein 2A [Source:HGNC Symbol;Acc:HGNC:20566]
8883	ENSG00000159167	0.680281	-0.0801342	2.06681	0.0418797	ENSG00000159167	STC1	protein_coding	8	stanniocalcin 1 [Source:HGNC Symbol;Acc:HGNC:11373]
8884	ENSG00000159176	-0.233198	7.34415	-1.71147	0.0907415	ENSG00000159176	CSRP1	protein_coding	1	cysteine and glycine rich protein 1 [Source:HGNC Symbol;Acc:HGNC:2469]
8885	ENSG00000159189	0.290144	1.72564	0.782698	0.43604	ENSG00000159189	C1QC	protein_coding	1	complement C1q C chain [Source:HGNC Symbol;Acc:HGNC:1245]
8886	ENSG00000159197	-0.0822216	-1.18613	-0.408525	0.683944	ENSG00000159197	KCNE2	protein_coding	21	potassium voltage-gated channel subfamily E regulatory subunit 2 [Source:HGNC Symbol;Acc:HGNC:6242]
8887	ENSG00000159199	0.207824	3.03562	1.26856	0.208156	ENSG00000159199	ATP5G1	protein_coding	17	ATP synthase membrane subunit c locus 1 [Source:HGNC Symbol;Acc:HGNC:841]
8888	ENSG00000159200	0.0809509	5.62913	0.900432	0.370505	ENSG00000159200	RCAN1	protein_coding	21	regulator of calcineurin 1 [Source:HGNC Symbol;Acc:HGNC:3040]
8889	ENSG00000159202	-0.0599354	6.06935	-0.920721	0.359874	ENSG00000159202	UBE2Z	protein_coding	17	ubiquitin conjugating enzyme E2 Z [Source:HGNC Symbol;Acc:HGNC:25847]
8890	ENSG00000159208	-0.306182	3.17251	-1.44364	0.152616	ENSG00000159208	CIART	protein_coding	1	circadian associated repressor of transcription [Source:HGNC Symbol;Acc:HGNC:25200]
8891	ENSG00000159210	0.0599518	4.39999	0.96263	0.338539	ENSG00000159210	SNF8	protein_coding	17	SNF8, ESCRT-II complex subunit [Source:HGNC Symbol;Acc:HGNC:17028]
8892	ENSG00000159214	0.117401	2.28965	0.824182	0.412206	ENSG00000159214	CCDC24	protein_coding	1	coiled-coil domain containing 24 [Source:HGNC Symbol;Acc:HGNC:28688]
8893	ENSG00000159216	0.0482631	2.12804	0.2022	0.840257	ENSG00000159216	RUNX1	protein_coding	21	runt related transcription factor 1 [Source:HGNC Symbol;Acc:HGNC:10471]
8894	ENSG00000159228	0.0467198	5.19357	0.400999	0.689455	ENSG00000159228	CBR1	protein_coding	21	carbonyl reductase 1 [Source:HGNC Symbol;Acc:HGNC:1548]
8895	ENSG00000159231	-0.00298523	0.107165	-0.0178382	0.985811	ENSG00000159231	CBR3	protein_coding	21	carbonyl reductase 3 [Source:HGNC Symbol;Acc:HGNC:1549]
8896	ENSG00000159239	0.169458	3.02067	1.14713	0.254633	ENSG00000159239	C2orf81	protein_coding	2	novel transcript
8897	ENSG00000159247	0.42885	-0.117924	1.84514	0.0685952	ENSG00000159247	TUBBP5	transcribed_unprocessed_pseudogene	9	tubulin beta pseudogene 5 [Source:HGNC Symbol;Acc:HGNC:23674]
8898	ENSG00000159248	-0.0875814	2.52448	-0.485503	0.628603	ENSG00000159248	GJD2	protein_coding	15	gap junction protein delta 2 [Source:HGNC Symbol;Acc:HGNC:19154]
8899	ENSG00000159251	-0.0713928	1.48775	-0.407001	0.685059	ENSG00000159251	ACTC1	protein_coding	15	actin, alpha, cardiac muscle 1 [Source:HGNC Symbol;Acc:HGNC:143]
8900	ENSG00000159256	0.202759	6.52471	2.04032	0.0445089	ENSG00000159256	MORC3	protein_coding	21	MORC family CW-type zinc finger 3 [Source:HGNC Symbol;Acc:HGNC:23572]
8901	ENSG00000159259	-0.077387	2.7596	-0.787134	0.433453	ENSG00000159259	CHAF1B	protein_coding	21	chromatin assembly factor 1 subunit B [Source:HGNC Symbol;Acc:HGNC:1911]
8902	ENSG00000159263	-0.0941081	1.98624	-0.714846	0.476717	ENSG00000159263	SIM2	protein_coding	21	SIM bHLH transcription factor 2 [Source:HGNC Symbol;Acc:HGNC:10883]
8903	ENSG00000159267	0.0655252	5.38083	1.14991	0.253495	ENSG00000159267	HLCS	protein_coding	21	holocarboxylase synthetase [Source:HGNC Symbol;Acc:HGNC:4976]
8904	ENSG00000159307	0.118115	1.24953	0.447051	0.656006	ENSG00000159307	SCUBE1	protein_coding	22	signal peptide, CUB domain and EGF like domain containing 1 [Source:HGNC Symbol;Acc:HGNC:13441]
8905	ENSG00000159314	-0.114698	2.10977	-0.601756	0.548983	ENSG00000159314	ARHGAP27	protein_coding	17	Rho GTPase activating protein 27 [Source:HGNC Symbol;Acc:HGNC:31813]
8906	ENSG00000159322	0.0158094	4.26088	0.236286	0.813795	ENSG00000159322	ADPGK	protein_coding	15	ADP dependent glucokinase [Source:HGNC Symbol;Acc:HGNC:25250]
8907	ENSG00000159335	0.0616196	5.52767	0.343608	0.732013	ENSG00000159335	PTMS	protein_coding	12	parathymosin [Source:HGNC Symbol;Acc:HGNC:9629]
8908	ENSG00000159339	0.791064	-1.74865	1.47242	0.144701	ENSG00000159339	PADI4	protein_coding	1	peptidyl arginine deiminase 4 [Source:HGNC Symbol;Acc:HGNC:18368]
8909	ENSG00000159346	-0.0436038	5.92788	-0.603479	0.547842	ENSG00000159346	ADIPOR1	protein_coding	1	adiponectin receptor 1 [Source:HGNC Symbol;Acc:HGNC:24040]
8910	ENSG00000159348	-0.033873	4.09143	-0.325437	0.745672	ENSG00000159348	CYB5R1	protein_coding	1	cytochrome b5 reductase 1 [Source:HGNC Symbol;Acc:HGNC:13397]
8911	ENSG00000159352	0.2149	5.96477	1.58581	0.116597	ENSG00000159352	PSMD4	protein_coding	1	proteasome 26S subunit, non-ATPase 4 [Source:HGNC Symbol;Acc:HGNC:9561]
8912	ENSG00000159363	-0.227567	5.5284	-1.3784	0.171796	ENSG00000159363	ATP13A2	protein_coding	1	ATPase cation transporting 13A2 [Source:HGNC Symbol;Acc:HGNC:30213]
8913	ENSG00000159374	0.0363502	0.732794	0.2212	0.825482	ENSG00000159374	M1AP	protein_coding	2	meiosis 1 associated protein [Source:HGNC Symbol;Acc:HGNC:25183]
8914	ENSG00000159377	0.0864748	4.68885	0.656732	0.513176	ENSG00000159377	PSMB4	protein_coding	1	proteasome subunit beta 4 [Source:HGNC Symbol;Acc:HGNC:9541]
8915	ENSG00000159388	-0.236095	4.35606	-0.976901	0.331467	ENSG00000159388	BTG2	protein_coding	1	BTG anti-proliferation factor 2 [Source:HGNC Symbol;Acc:HGNC:1131]
8916	ENSG00000159398	0.122985	-0.885171	0.496357	0.620959	ENSG00000159398	CES5A	protein_coding	16	carboxylesterase 5A [Source:HGNC Symbol;Acc:HGNC:26459]
8917	ENSG00000159399	0.413878	2.44693	1.8316	0.0706104	ENSG00000159399	HK2	protein_coding	2	hexokinase 2 [Source:HGNC Symbol;Acc:HGNC:4923]
8918	ENSG00000159403	0.0204119	2.50663	0.0945747	0.924881	ENSG00000159403	C1R	protein_coding	12	complement C1r [Source:HGNC Symbol;Acc:HGNC:1246]
8919	ENSG00000159409	-0.000250192	5.68875	-0.00163465	0.9987	ENSG00000159409	CELF3	protein_coding	1	CUGBP Elav-like family member 3 [Source:HGNC Symbol;Acc:HGNC:11967]
8920	ENSG00000159423	-0.240368	2.66175	-1.15885	0.249853	ENSG00000159423	ALDH4A1	protein_coding	1	aldehyde dehydrogenase 4 family member A1 [Source:HGNC Symbol;Acc:HGNC:406]
8921	ENSG00000159433	-0.117519	5.5524	-0.912106	0.364364	ENSG00000159433	STARD9	protein_coding	15	StAR related lipid transfer domain containing 9 [Source:HGNC Symbol;Acc:HGNC:19162]
8922	ENSG00000159445	0.0266505	3.41601	0.248302	0.804516	ENSG00000159445	THEM4	protein_coding	1	thioesterase superfamily member 4 [Source:HGNC Symbol;Acc:HGNC:17947]
8923	ENSG00000159450	-0.0836629	0.589573	-0.389158	0.698159	ENSG00000159450	TCHH	protein_coding	1	trichohyalin [Source:HGNC Symbol;Acc:HGNC:11791]
8924	ENSG00000159459	0.12241	6.99314	1.4495	0.150979	ENSG00000159459	UBR1	protein_coding	15	ubiquitin protein ligase E3 component n-recognin 1 [Source:HGNC Symbol;Acc:HGNC:16808]
8925	ENSG00000159461	0.00562474	6.42382	0.0618291	0.950848	ENSG00000159461	AMFR	protein_coding	16	autocrine motility factor receptor [Source:HGNC Symbol;Acc:HGNC:463]
8926	ENSG00000159479	0.160529	4.44129	2.0989	0.0388753	ENSG00000159479	MED8	protein_coding	1	mediator complex subunit 8 [Source:HGNC Symbol;Acc:HGNC:19971]
8927	ENSG00000159496	-0.201637	1.41801	-1.29324	0.199529	ENSG00000159496	RGL4	protein_coding	22	ral guanine nucleotide dissociation stimulator like 4 [Source:HGNC Symbol;Acc:HGNC:31911]
8928	ENSG00000159579	0.00369463	4.89854	0.0598873	0.95239	ENSG00000159579	RSPRY1	protein_coding	16	ring finger and SPRY domain containing 1 [Source:HGNC Symbol;Acc:HGNC:29420]
8929	ENSG00000159588	-0.0744575	-0.734071	-0.344602	0.731269	ENSG00000159588	CCDC17	protein_coding	1	coiled-coil domain containing 17 [Source:HGNC Symbol;Acc:HGNC:26574]
8930	ENSG00000159592	0.0888599	6.30732	1.07275	0.286504	ENSG00000159592	GPBP1L1	protein_coding	1	GC-rich promoter binding protein 1 like 1 [Source:HGNC Symbol;Acc:HGNC:28843]
8931	ENSG00000159593	0.190823	5.52164	1.51909	0.132553	ENSG00000159593	NAE1	protein_coding	16	NEDD8 activating enzyme E1 subunit 1 [Source:HGNC Symbol;Acc:HGNC:621]
8932	ENSG00000159596	-0.015259	3.51905	-0.177597	0.859473	ENSG00000159596	TMEM69	protein_coding	1	transmembrane protein 69 [Source:HGNC Symbol;Acc:HGNC:28035]
8933	ENSG00000159618	0.307169	-2.54915	0.693087	0.490197	ENSG00000159618	ADGRG5	protein_coding	16	adhesion G protein-coupled receptor G5 [Source:HGNC Symbol;Acc:HGNC:19010]
8934	ENSG00000159625	0.0765285	-0.329216	0.366228	0.71513	ENSG00000159625	DRC7	protein_coding	16	dynein regulatory complex subunit 7 [Source:HGNC Symbol;Acc:HGNC:25289]
8935	ENSG00000159640	-0.176111	1.08011	-0.950318	0.344719	ENSG00000159640	ACE	protein_coding	17	angiotensin I converting enzyme [Source:HGNC Symbol;Acc:HGNC:2707]
8936	ENSG00000159648	0.586938	-1.31547	1.94392	0.0553043	ENSG00000159648	TEPP	protein_coding	16	testis, prostate and placenta expressed [Source:HGNC Symbol;Acc:HGNC:33745]
8937	ENSG00000159658	-0.0361567	6.96664	-0.439895	0.661161	ENSG00000159658	EFCAB14	protein_coding	1	EF-hand calcium binding domain 14 [Source:HGNC Symbol;Acc:HGNC:29051]
8938	ENSG00000159674	-0.0813807	1.82765	-0.389491	0.697914	ENSG00000159674	SPON2	protein_coding	4	spondin 2 [Source:HGNC Symbol;Acc:HGNC:11253]
8939	ENSG00000159685	0.147358	3.90896	1.35112	0.180342	ENSG00000159685	CHCHD6	protein_coding	3	coiled-coil-helix-coiled-coil-helix domain containing 6 [Source:HGNC Symbol;Acc:HGNC:28184]
8940	ENSG00000159692	0.103021	5.66513	1.25754	0.212096	ENSG00000159692	CTBP1	protein_coding	4	C-terminal binding protein 1 [Source:HGNC Symbol;Acc:HGNC:2494]
8941	ENSG00000159708	0.174778	-0.671191	0.724607	0.470738	ENSG00000159708	LRRC36	protein_coding	16	leucine rich repeat containing 36 [Source:HGNC Symbol;Acc:HGNC:25615]
8942	ENSG00000159712	0.114028	4.46274	0.625813	0.53316	ENSG00000159712	ANKRD18CP	unprocessed_pseudogene	9	ankyrin repeat domain 18C, pseudogene [Source:HGNC Symbol;Acc:HGNC:43601]
8943	ENSG00000159713	-0.0873308	4.36492	-0.442771	0.659087	ENSG00000159713	TPPP3	protein_coding	16	tubulin polymerization promoting protein family member 3 [Source:HGNC Symbol;Acc:HGNC:24162]
8944	ENSG00000159714	-0.0106235	0.907748	-0.0557793	0.955652	ENSG00000159714	ZDHHC1	protein_coding	16	zinc finger DHHC-type containing 1 [Source:HGNC Symbol;Acc:HGNC:17916]
8945	ENSG00000159720	-0.0589955	5.66819	-0.430506	0.667947	ENSG00000159720	ATP6V0D1	protein_coding	16	ATPase H+ transporting V0 subunit d1 [Source:HGNC Symbol;Acc:HGNC:13724]
8946	ENSG00000159723	0.169196	-2.03434	0.478044	0.63388	ENSG00000159723	AGRP	protein_coding	16	agouti related neuropeptide [Source:HGNC Symbol;Acc:HGNC:330]
8947	ENSG00000159733	0.0813102	4.52972	0.711253	0.478928	ENSG00000159733	ZFYVE28	protein_coding	4	zinc finger FYVE-type containing 28 [Source:HGNC Symbol;Acc:HGNC:29334]
8948	ENSG00000159753	-0.144403	3.04804	-0.748963	0.456004	ENSG00000159753	CARMIL2	protein_coding	16	capping protein regulator and myosin 1 linker 2 [Source:HGNC Symbol;Acc:HGNC:27089]
8949	ENSG00000159761	-0.0401038	-0.245414	-0.198179	0.843391	ENSG00000159761	C16orf86	protein_coding	16	chromosome 16 open reading frame 86 [Source:HGNC Symbol;Acc:HGNC:33755]
8950	ENSG00000159763	0.393939	-2.45085	0.735833	0.463914	ENSG00000159763	PIP	protein_coding	7	prolactin induced protein [Source:HGNC Symbol;Acc:HGNC:8993]
8951	ENSG00000159784	-0.0318215	6.79877	-0.371742	0.711035	ENSG00000159784	FAM131B	protein_coding	7	family with sequence similarity 131 member B [Source:HGNC Symbol;Acc:HGNC:22202]
8952	ENSG00000159788	0.241961	5.68984	2.35868	0.0206983	ENSG00000159788	RGS12	protein_coding	4	regulator of G protein signaling 12 [Source:HGNC Symbol;Acc:HGNC:9994]
8953	ENSG00000159792	0.0323522	1.88954	0.26114	0.794634	ENSG00000159792	PSKH1	protein_coding	16	protein serine kinase H1 [Source:HGNC Symbol;Acc:HGNC:9529]
8954	ENSG00000159840	-0.216316	3.42859	-1.27958	0.20427	ENSG00000159840	ZYX	protein_coding	7	zyxin [Source:HGNC Symbol;Acc:HGNC:13200]
8955	ENSG00000159842	-0.14278	8.33829	-1.2452	0.216575	ENSG00000159842	ABR	protein_coding	17	ABR, RhoGEF and GTPase activating protein [Source:HGNC Symbol;Acc:HGNC:81]
8956	ENSG00000159860	-0.205742	-1.49982	-0.570985	0.569558	ENSG00000159860	TCAF2P1	transcribed_unprocessed_pseudogene	7	TRPM8 channel associated factor 2 pseudogene 1 [Source:HGNC Symbol;Acc:HGNC:33603]
8957	ENSG00000159871	-0.0517243	3.50805	-0.477619	0.634181	ENSG00000159871	LYPD5	protein_coding	19	LY6/PLAUR domain containing 5 [Source:HGNC Symbol;Acc:HGNC:26397]
8958	ENSG00000159873	0.173983	4.70221	1.83942	0.0694409	ENSG00000159873	CCDC117	protein_coding	22	coiled-coil domain containing 117 [Source:HGNC Symbol;Acc:HGNC:26599]
8959	ENSG00000159882	0.106828	2.75866	0.98252	0.328709	ENSG00000159882	ZNF230	protein_coding	19	zinc finger protein 230 [Source:HGNC Symbol;Acc:HGNC:13024]
8960	ENSG00000159884	-0.157107	-2.39423	-0.370644	0.71185	ENSG00000159884	CCDC107	protein_coding	9	coiled-coil domain containing 107 [Source:HGNC Symbol;Acc:HGNC:28465]
8961	ENSG00000159885	0.226649	2.13608	1.60938	0.111344	ENSG00000159885	ZNF222	protein_coding	19	zinc finger protein 222 [Source:HGNC Symbol;Acc:HGNC:13015]
8962	ENSG00000159899	-0.185002	3.45607	-2.07236	0.0413461	ENSG00000159899	NPR2	protein_coding	9	natriuretic peptide receptor 2 [Source:HGNC Symbol;Acc:HGNC:7944]
8963	ENSG00000159904	-0.000852569	1.50076	-0.00444048	0.996468	ENSG00000159904	ZNF890P	transcribed_unprocessed_pseudogene	7	zinc finger protein 890, pseudogene [Source:HGNC Symbol;Acc:HGNC:38691]
8964	ENSG00000159905	0.0508751	3.98784	0.635464	0.52688	ENSG00000159905	ZNF221	protein_coding	19	zinc finger protein 221 [Source:HGNC Symbol;Acc:HGNC:13014]
8965	ENSG00000159915	0.161591	3.83697	2.0471	0.0438223	ENSG00000159915	ZNF233	protein_coding	19	zinc finger protein 233 [Source:HGNC Symbol;Acc:HGNC:30946]
8966	ENSG00000159917	0.0385057	3.68164	0.466781	0.641884	ENSG00000159917	ZNF235	protein_coding	19	zinc finger protein 235 [Source:HGNC Symbol;Acc:HGNC:12866]
8967	ENSG00000159921	0.071002	5.38479	1.06222	0.291227	ENSG00000159921	GNE	protein_coding	9	glucosamine (UDP-N-acetyl)-2-epimerase/N-acetylmannosamine kinase [Source:HGNC Symbol;Acc:HGNC:23657]
8968	ENSG00000159958	0.566313	0.373241	1.72444	0.0883635	ENSG00000159958	TNFRSF13C	protein_coding	22	TNF receptor superfamily member 13C [Source:HGNC Symbol;Acc:HGNC:17755]
8969	ENSG00000159961	-0.808177	-1.50794	-2.00513	0.0482191	ENSG00000159961	OR3A3	protein_coding	17	olfactory receptor family 3 subfamily A member 3 [Source:HGNC Symbol;Acc:HGNC:8284]
8970	ENSG00000160007	-0.0543172	8.51501	-0.899115	0.371201	ENSG00000160007	ARHGAP35	protein_coding	19	Rho GTPase activating protein 35 [Source:HGNC Symbol;Acc:HGNC:4591]
8971	ENSG00000160014	0.04138	10.2144	0.344096	0.731647	ENSG00000160014	CALM3	protein_coding	19	calmodulin 3 [Source:HGNC Symbol;Acc:HGNC:1449]
8972	ENSG00000160049	0.0637149	5.39452	0.892101	0.374927	ENSG00000160049	DFFA	protein_coding	1	DNA fragmentation factor subunit alpha [Source:HGNC Symbol;Acc:HGNC:2772]
8973	ENSG00000160050	0.155364	1.50368	1.28292	0.203103	ENSG00000160050	CCDC28B	protein_coding	1	coiled-coil domain containing 28B [Source:HGNC Symbol;Acc:HGNC:28163]
8974	ENSG00000160051	0.117629	1.94188	1.00038	0.320043	ENSG00000160051	IQCC	protein_coding	1	IQ motif containing C [Source:HGNC Symbol;Acc:HGNC:25545]
8975	ENSG00000160055	-0.0372849	2.70061	-0.316714	0.752258	ENSG00000160055	TMEM234	protein_coding	1	transmembrane protein 234 [Source:HGNC Symbol;Acc:HGNC:28837]
8976	ENSG00000160058	0.010865	6.198	0.122963	0.902435	ENSG00000160058	BSDC1	protein_coding	1	BSD domain containing 1 [Source:HGNC Symbol;Acc:HGNC:25501]
8977	ENSG00000160062	0.171426	3.2892	1.83393	0.0702601	ENSG00000160062	ZBTB8A	protein_coding	1	zinc finger and BTB domain containing 8A [Source:HGNC Symbol;Acc:HGNC:24172]
8978	ENSG00000160072	0.00106115	2.95061	0.0069247	0.994492	ENSG00000160072	ATAD3B	protein_coding	1	ATPase family, AAA domain containing 3B [Source:HGNC Symbol;Acc:HGNC:24007]
8979	ENSG00000160075	-0.02999	5.64917	-0.356697	0.722227	ENSG00000160075	SSU72	protein_coding	1	SSU72 homolog, RNA polymerase II CTD phosphatase [Source:HGNC Symbol;Acc:HGNC:25016]
8980	ENSG00000160087	0.0494413	3.2082	0.518006	0.605837	ENSG00000160087	UBE2J2	protein_coding	1	ubiquitin conjugating enzyme E2 J2 [Source:HGNC Symbol;Acc:HGNC:19268]
8981	ENSG00000160094	-0.0747928	4.48775	-0.804941	0.423162	ENSG00000160094	ZNF362	protein_coding	1	zinc finger protein 362 [Source:HGNC Symbol;Acc:HGNC:18079]
8982	ENSG00000160097	0.0388981	4.59868	0.312127	0.755729	ENSG00000160097	FNDC5	protein_coding	1	fibronectin type III domain containing 5 [Source:HGNC Symbol;Acc:HGNC:20240]
8983	ENSG00000160111	0.135999	0.759698	0.707885	0.481007	ENSG00000160111	CPAMD8	protein_coding	19	C3 and PZP like, alpha-2-macroglobulin domain containing 8 [Source:HGNC Symbol;Acc:HGNC:23228]
8984	ENSG00000160113	0.105705	2.40302	0.684676	0.495462	ENSG00000160113	NR2F6	protein_coding	19	nuclear receptor subfamily 2 group F member 6 [Source:HGNC Symbol;Acc:HGNC:7977]
8985	ENSG00000160117	-0.441921	-0.743238	-2.31732	0.0229578	ENSG00000160117	ANKLE1	protein_coding	19	ankyrin repeat and LEM domain containing 1 [Source:HGNC Symbol;Acc:HGNC:26812]
8986	ENSG00000160124	0.132623	2.58683	0.94491	0.347457	ENSG00000160124	CCDC58	protein_coding	3	coiled-coil domain containing 58 [Source:HGNC Symbol;Acc:HGNC:31136]
8987	ENSG00000160145	0.0431854	9.1476	0.651707	0.516397	ENSG00000160145	KALRN	protein_coding	3	kalirin RhoGEF kinase [Source:HGNC Symbol;Acc:HGNC:4814]
8988	ENSG00000160161	-0.000701634	-2.08203	-0.00182871	0.998545	ENSG00000160161	CILP2	protein_coding	19	cartilage intermediate layer protein 2 [Source:HGNC Symbol;Acc:HGNC:24213]
8989	ENSG00000160172	-0.0018794	0.219047	-0.0115628	0.990802	ENSG00000160172	FAM86C2P	transcribed_unprocessed_pseudogene	11	family with sequence similarity 86 member C2, pseudogene [Source:HGNC Symbol;Acc:HGNC:42392]
8990	ENSG00000160179	-0.00971758	4.18375	-0.0851183	0.932373	ENSG00000160179	ABCG1	protein_coding	21	ATP binding cassette subfamily G member 1 [Source:HGNC Symbol;Acc:HGNC:73]
8991	ENSG00000160183	-0.452882	-0.339241	-1.31921	0.190738	ENSG00000160183	TMPRSS3	protein_coding	21	transmembrane serine protease 3 [Source:HGNC Symbol;Acc:HGNC:11877]
8992	ENSG00000160188	0.0321908	3.04505	0.276954	0.782506	ENSG00000160188	RSPH1	protein_coding	21	radial spoke head component 1 [Source:HGNC Symbol;Acc:HGNC:12371]
8993	ENSG00000160190	0.0658423	3.1923	0.551311	0.582907	ENSG00000160190	SLC37A1	protein_coding	21	solute carrier family 37 member 1 [Source:HGNC Symbol;Acc:HGNC:11024]
8994	ENSG00000160191	0.0660288	3.07357	0.61003	0.543514	ENSG00000160191	PDE9A	protein_coding	21	phosphodiesterase 9A [Source:HGNC Symbol;Acc:HGNC:8795]
8995	ENSG00000160193	0.0341028	1.33504	0.251156	0.802316	ENSG00000160193	WDR4	protein_coding	21	WD repeat domain 4 [Source:HGNC Symbol;Acc:HGNC:12756]
8996	ENSG00000160194	0.046552	5.37682	0.625454	0.533395	ENSG00000160194	NDUFV3	protein_coding	21	NADH:ubiquinone oxidoreductase subunit V3 [Source:HGNC Symbol;Acc:HGNC:7719]
8997	ENSG00000160199	0.0337038	4.41186	0.480931	0.631835	ENSG00000160199	PKNOX1	protein_coding	21	PBX/knotted 1 homeobox 1 [Source:HGNC Symbol;Acc:HGNC:9022]
8998	ENSG00000160200	-0.200382	2.30657	-0.55639	0.579446	ENSG00000160200	CBS	protein_coding	21	cystathionine-beta-synthase [Source:HGNC Symbol;Acc:HGNC:1550]
8999	ENSG00000160201	-0.671876	1.89843	-1.83774	0.0696917	ENSG00000160201	U2AF1	protein_coding	21	U2 small nuclear RNA auxiliary factor 1 [Source:HGNC Symbol;Acc:HGNC:12453]
9000	ENSG00000160207	0.263263	0.960211	2.03632	0.0449177	ENSG00000160207	HSF2BP	protein_coding	21	heat shock transcription factor 2 binding protein [Source:HGNC Symbol;Acc:HGNC:5226]
9001	ENSG00000160208	0.013178	4.70706	0.203196	0.839481	ENSG00000160208	RRP1B	protein_coding	21	ribosomal RNA processing 1B [Source:HGNC Symbol;Acc:HGNC:23818]
9002	ENSG00000160209	-0.242522	7.41151	-2.38272	0.0194777	ENSG00000160209	PDXK	protein_coding	21	pyridoxal kinase [Source:HGNC Symbol;Acc:HGNC:8819]
9003	ENSG00000160213	-0.0241774	3.49993	-0.275319	0.783758	ENSG00000160213	CSTB	protein_coding	21	cystatin B [Source:HGNC Symbol;Acc:HGNC:2482]
9004	ENSG00000160214	0.0116816	3.79383	0.0861466	0.931558	ENSG00000160214	RRP1	protein_coding	21	ribosomal RNA processing 1 [Source:HGNC Symbol;Acc:HGNC:18785]
9005	ENSG00000160216	-0.101229	6.7995	-1.47301	0.144542	ENSG00000160216	AGPAT3	protein_coding	21	1-acylglycerol-3-phosphate O-acyltransferase 3 [Source:HGNC Symbol;Acc:HGNC:326]
9006	ENSG00000160218	-0.113064	5.96418	-1.73486	0.0864909	ENSG00000160218	TRAPPC10	protein_coding	21	trafficking protein particle complex 10 [Source:HGNC Symbol;Acc:HGNC:11868]
9007	ENSG00000160224	0.0853786	-1.02077	0.266199	0.790748	ENSG00000160224	AIRE	protein_coding	21	autoimmune regulator [Source:HGNC Symbol;Acc:HGNC:360]
9008	ENSG00000160226	0.032294	1.77781	0.175215	0.861339	ENSG00000160226	C21orf2	protein_coding	21	cilia and flagella associated protein 410 [Source:HGNC Symbol;Acc:HGNC:1260]
9009	ENSG00000160229	-0.0307585	2.87096	-0.253382	0.800601	ENSG00000160229	ZNF66	protein_coding	19	zinc finger protein 66 [Source:HGNC Symbol;Acc:HGNC:13135]
9010	ENSG00000160233	0.161774	-0.745984	0.557206	0.578891	ENSG00000160233	LRRC3	protein_coding	21	leucine rich repeat containing 3 [Source:HGNC Symbol;Acc:HGNC:14965]
9011	ENSG00000160255	0.178145	1.84826	0.569772	0.570377	ENSG00000160255	ITGB2	protein_coding	21	integrin subunit beta 2 [Source:HGNC Symbol;Acc:HGNC:6155]
9012	ENSG00000160256	0.084677	0.739511	0.399749	0.690372	ENSG00000160256	FAM207A	protein_coding	21	family with sequence similarity 207 member A [Source:HGNC Symbol;Acc:HGNC:15811]
9013	ENSG00000160271	0.107916	3.70813	0.945841	0.346984	ENSG00000160271	RALGDS	protein_coding	9	ral guanine nucleotide dissociation stimulator [Source:HGNC Symbol;Acc:HGNC:9842]
9014	ENSG00000160282	-0.0118079	0.638768	-0.0410482	0.967356	ENSG00000160282	FTCD	protein_coding	21	formimidoyltransferase cyclodeaminase [Source:HGNC Symbol;Acc:HGNC:3974]
9015	ENSG00000160284	-0.20681	1.65124	-0.867554	0.388148	ENSG00000160284	SPATC1L	protein_coding	21	spermatogenesis and centriole associated 1 like [Source:HGNC Symbol;Acc:HGNC:1298]
9016	ENSG00000160285	-0.10042	4.83251	-0.760868	0.4489	ENSG00000160285	LSS	protein_coding	21	lanosterol synthase [Source:HGNC Symbol;Acc:HGNC:6708]
9017	ENSG00000160293	-0.0405051	3.53472	-0.432398	0.666577	ENSG00000160293	VAV2	protein_coding	9	vav guanine nucleotide exchange factor 2 [Source:HGNC Symbol;Acc:HGNC:12658]
9018	ENSG00000160294	-0.101108	5.92318	-1.3947	0.166841	ENSG00000160294	MCM3AP	protein_coding	21	minichromosome maintenance complex component 3 associated protein [Source:HGNC Symbol;Acc:HGNC:6946]
9019	ENSG00000160298	-0.0431121	0.258236	-0.213536	0.831434	ENSG00000160298	C21orf58	protein_coding	21	chromosome 21 open reading frame 58 [Source:HGNC Symbol;Acc:HGNC:1300]
9020	ENSG00000160299	-0.0668841	7.0176	-0.671664	0.503669	ENSG00000160299	PCNT	protein_coding	21	pericentrin [Source:HGNC Symbol;Acc:HGNC:16068]
9021	ENSG00000160305	-0.0192807	5.58696	-0.241577	0.809706	ENSG00000160305	DIP2A	protein_coding	21	disco interacting protein 2 homolog A [Source:HGNC Symbol;Acc:HGNC:17217]
9022	ENSG00000160307	-0.0228071	6.69751	-0.1739	0.862369	ENSG00000160307	S100B	protein_coding	21	S100 calcium binding protein B [Source:HGNC Symbol;Acc:HGNC:10500]
9023	ENSG00000160310	0.145428	6.2125	1.91307	0.0591995	ENSG00000160310	PRMT2	protein_coding	21	protein arginine methyltransferase 2 [Source:HGNC Symbol;Acc:HGNC:5186]
9024	ENSG00000160318	-0.13683	-1.66626	-0.435686	0.664199	ENSG00000160318	CLDND2	protein_coding	19	claudin domain containing 2 [Source:HGNC Symbol;Acc:HGNC:28511]
9025	ENSG00000160321	-0.624935	2.91903	-2.11087	0.0378031	ENSG00000160321	ZNF208	protein_coding	19	zinc finger protein 208 [Source:HGNC Symbol;Acc:HGNC:12999]
9026	ENSG00000160323	0.0117658	1.67895	0.0788101	0.937374	ENSG00000160323	ADAMTS13	protein_coding	9	ADAM metallopeptidase with thrombospondin type 1 motif 13 [Source:HGNC Symbol;Acc:HGNC:1366]
9027	ENSG00000160325	0.125309	2.3556	1.04613	0.298549	ENSG00000160325	CACFD1	protein_coding	9	calcium channel flower domain containing 1 [Source:HGNC Symbol;Acc:HGNC:1365]
9028	ENSG00000160326	-0.00487365	2.72737	-0.0262262	0.97914	ENSG00000160326	SLC2A6	protein_coding	9	solute carrier family 2 member 6 [Source:HGNC Symbol;Acc:HGNC:11011]
9029	ENSG00000160336	0.184615	3.49063	1.66434	0.099829	ENSG00000160336	ZNF761	protein_coding	19	zinc finger protein 761 [Source:HGNC Symbol;Acc:HGNC:23179]
9030	ENSG00000160345	0.0878799	0.460637	0.573164	0.568089	ENSG00000160345	C9orf116	protein_coding	9	chromosome 9 open reading frame 116 [Source:HGNC Symbol;Acc:HGNC:28435]
9031	ENSG00000160352	0.114319	5.18671	0.712168	0.478365	ENSG00000160352	ZNF714	protein_coding	19	zinc finger protein 714 [Source:HGNC Symbol;Acc:HGNC:27124]
9032	ENSG00000160360	0.0526354	3.70279	0.236031	0.813992	ENSG00000160360	GPSM1	protein_coding	9	G protein signaling modulator 1 [Source:HGNC Symbol;Acc:HGNC:17858]
9033	ENSG00000160392	-0.0545433	3.0638	-0.467054	0.641689	ENSG00000160392	C19orf47	protein_coding	19	chromosome 19 open reading frame 47 [Source:HGNC Symbol;Acc:HGNC:26723]
9034	ENSG00000160396	-0.020005	1.7434	-0.11084	0.912012	ENSG00000160396	HIPK4	protein_coding	19	homeodomain interacting protein kinase 4 [Source:HGNC Symbol;Acc:HGNC:19007]
9035	ENSG00000160401	-0.0664918	-0.575748	-0.350771	0.726652	ENSG00000160401	CFAP157	protein_coding	9	cilia and flagella associated protein 157 [Source:HGNC Symbol;Acc:HGNC:27843]
9036	ENSG00000160404	-0.0228615	1.53343	-0.132366	0.895016	ENSG00000160404	TOR2A	protein_coding	9	torsin family 2 member A [Source:HGNC Symbol;Acc:HGNC:11996]
9037	ENSG00000160408	0.0556301	-0.368381	0.241129	0.810052	ENSG00000160408	ST6GALNAC6	protein_coding	9	ST6 N-acetylgalactosaminide alpha-2,6-sialyltransferase 6 [Source:HGNC Symbol;Acc:HGNC:23364]
9038	ENSG00000160410	-0.0154439	1.23234	-0.0889157	0.929364	ENSG00000160410	SHKBP1	protein_coding	19	SH3KBP1 binding protein 1 [Source:HGNC Symbol;Acc:HGNC:19214]
9039	ENSG00000160439	0.0957707	3.37818	1.07886	0.283788	ENSG00000160439	RDH13	protein_coding	19	retinol dehydrogenase 13 [Source:HGNC Symbol;Acc:HGNC:19978]
9040	ENSG00000160445	-0.222066	6.02402	-1.68915	0.0949565	ENSG00000160445	ZER1	protein_coding	9	zyg-11 related cell cycle regulator [Source:HGNC Symbol;Acc:HGNC:30960]
9041	ENSG00000160446	-0.228592	-0.272856	-0.883805	0.379363	ENSG00000160446	ZDHHC12	protein_coding	9	zinc finger DHHC-type containing 12 [Source:HGNC Symbol;Acc:HGNC:19159]
9042	ENSG00000160447	0.187294	-1.01548	0.536799	0.592847	ENSG00000160447	PKN3	protein_coding	9	protein kinase N3 [Source:HGNC Symbol;Acc:HGNC:17999]
9043	ENSG00000160460	-0.0635559	6.39061	-0.432555	0.666463	ENSG00000160460	SPTBN4	protein_coding	19	spectrin beta, non-erythrocytic 4 [Source:HGNC Symbol;Acc:HGNC:14896]
9044	ENSG00000160469	0.0342192	6.48718	0.27325	0.785342	ENSG00000160469	BRSK1	protein_coding	19	BR serine/threonine kinase 1 [Source:HGNC Symbol;Acc:HGNC:18994]
9045	ENSG00000160539	-0.105989	2.4692	-0.774332	0.440942	ENSG00000160539	PLPP7	protein_coding	9	phospholipid phosphatase 7 (inactive) [Source:HGNC Symbol;Acc:HGNC:28174]
9046	ENSG00000160551	0.119165	9.19593	1.39122	0.16789	ENSG00000160551	TAOK1	protein_coding	17	TAO kinase 1 [Source:HGNC Symbol;Acc:HGNC:29259]
9047	ENSG00000160563	0.0117962	2.40401	0.0983433	0.921898	ENSG00000160563	MED27	protein_coding	9	mediator complex subunit 27 [Source:HGNC Symbol;Acc:HGNC:2377]
9048	ENSG00000160570	-0.110361	3.45971	-0.699936	0.485931	ENSG00000160570	DEDD2	protein_coding	19	death effector domain containing 2 [Source:HGNC Symbol;Acc:HGNC:24450]
9049	ENSG00000160584	-0.190757	7.27138	-2.96705	0.00393029	ENSG00000160584	SIK3	protein_coding	11	SIK family kinase 3 [Source:HGNC Symbol;Acc:HGNC:29165]
9050	ENSG00000160588	0.12792	0.604183	0.774512	0.440837	ENSG00000160588	MPZL3	protein_coding	11	myelin protein zero like 3 [Source:HGNC Symbol;Acc:HGNC:27279]
9051	ENSG00000160593	0.0644397	-0.845713	0.200915	0.841258	ENSG00000160593	JAML	protein_coding	11	junction adhesion molecule like [Source:HGNC Symbol;Acc:HGNC:19084]
9052	ENSG00000160602	-0.176647	-0.356578	-0.846683	0.399615	ENSG00000160602	NEK8	protein_coding	17	NIMA related kinase 8 [Source:HGNC Symbol;Acc:HGNC:13387]
9053	ENSG00000160606	-0.116542	0.813453	-0.680873	0.497853	ENSG00000160606	TLCD1	protein_coding	17	TLC domain containing 1 [Source:HGNC Symbol;Acc:HGNC:25177]
9054	ENSG00000160613	-0.0920234	4.55974	-0.829998	0.408929	ENSG00000160613	PCSK7	protein_coding	11	proprotein convertase subtilisin/kexin type 7 [Source:HGNC Symbol;Acc:HGNC:8748]
9055	ENSG00000160633	-0.0882136	6.15309	-0.934863	0.35258	ENSG00000160633	SAFB	protein_coding	19	scaffold attachment factor B [Source:HGNC Symbol;Acc:HGNC:10520]
9056	ENSG00000160678	-0.240818	2.92063	-1.40617	0.16342	ENSG00000160678	S100A1	protein_coding	1	S100 calcium binding protein A1 [Source:HGNC Symbol;Acc:HGNC:10486]
9057	ENSG00000160679	-0.0432235	5.17433	-0.759042	0.449985	ENSG00000160679	CHTOP	protein_coding	1	chromatin target of PRMT1 [Source:HGNC Symbol;Acc:HGNC:24511]
9058	ENSG00000160685	0.158606	2.36096	0.83201	0.407799	ENSG00000160685	ZBTB7B	protein_coding	1	zinc finger and BTB domain containing 7B [Source:HGNC Symbol;Acc:HGNC:18668]
9059	ENSG00000160688	0.110883	3.01158	1.17032	0.245234	ENSG00000160688	FLAD1	protein_coding	1	flavin adenine dinucleotide synthetase 1 [Source:HGNC Symbol;Acc:HGNC:24671]
9060	ENSG00000160691	0.225415	3.35549	1.67696	0.0973254	ENSG00000160691	SHC1	protein_coding	1	SHC adaptor protein 1 [Source:HGNC Symbol;Acc:HGNC:10840]
9061	ENSG00000160695	-0.150054	5.54254	-2.00309	0.0484424	ENSG00000160695	VPS11	protein_coding	11	VPS11, CORVET/HOPS core subunit [Source:HGNC Symbol;Acc:HGNC:14583]
9062	ENSG00000160703	-0.012007	1.44454	-0.0615366	0.95108	ENSG00000160703	NLRX1	protein_coding	11	NLR family member X1 [Source:HGNC Symbol;Acc:HGNC:29890]
9063	ENSG00000160710	-0.122985	8.41449	-2.15208	0.0343057	ENSG00000160710	ADAR	protein_coding	1	adenosine deaminase, RNA specific [Source:HGNC Symbol;Acc:HGNC:225]
9064	ENSG00000160712	0.0824622	3.06126	0.529802	0.597668	ENSG00000160712	IL6R	protein_coding	1	interleukin 6 receptor [Source:HGNC Symbol;Acc:HGNC:6019]
9065	ENSG00000160714	0.0262923	5.75878	0.312268	0.755622	ENSG00000160714	UBE2Q1	protein_coding	1	ubiquitin conjugating enzyme E2 Q1 [Source:HGNC Symbol;Acc:HGNC:15698]
9066	ENSG00000160716	-0.0670691	5.40615	-0.589452	0.557165	ENSG00000160716	CHRNB2	protein_coding	1	cholinergic receptor nicotinic beta 2 subunit [Source:HGNC Symbol;Acc:HGNC:1962]
9067	ENSG00000160741	-0.149403	2.86222	-1.08451	0.281289	ENSG00000160741	CRTC2	protein_coding	1	CREB regulated transcription coactivator 2 [Source:HGNC Symbol;Acc:HGNC:27301]
9068	ENSG00000160746	0.154391	4.63222	1.85254	0.0675151	ENSG00000160746	ANO10	protein_coding	3	anoctamin 10 [Source:HGNC Symbol;Acc:HGNC:25519]
9069	ENSG00000160752	0.214001	4.09501	1.70572	0.0918128	ENSG00000160752	FDPS	protein_coding	1	farnesyl diphosphate synthase [Source:HGNC Symbol;Acc:HGNC:3631]
9070	ENSG00000160753	-0.0298832	5.06262	-0.324815	0.746141	ENSG00000160753	RUSC1	protein_coding	1	RUN and SH3 domain containing 1 [Source:HGNC Symbol;Acc:HGNC:17153]
9071	ENSG00000160766	-0.0961388	3.49267	-0.834613	0.40634	ENSG00000160766	GBAP1	transcribed_unprocessed_pseudogene	1	glucosylceramidase beta pseudogene 1 [Source:HGNC Symbol;Acc:HGNC:4178]
9072	ENSG00000160767	-0.197282	2.22459	-1.34415	0.182574	ENSG00000160767	FAM189B	protein_coding	1	family with sequence similarity 189 member B [Source:HGNC Symbol;Acc:HGNC:1233]
9073	ENSG00000160781	-0.0810778	4.85811	-0.433915	0.665479	ENSG00000160781	PAQR6	protein_coding	1	progestin and adipoQ receptor family member 6 [Source:HGNC Symbol;Acc:HGNC:30132]
9074	ENSG00000160783	-0.14162	1.14126	-0.958644	0.340532	ENSG00000160783	PMF1	protein_coding	1	polyamine modulated factor 1 [Source:HGNC Symbol;Acc:HGNC:9112]
9075	ENSG00000160785	-0.0872777	5.8046	-1.41891	0.159683	ENSG00000160785	SLC25A44	protein_coding	1	solute carrier family 25 member 44 [Source:HGNC Symbol;Acc:HGNC:29036]
9076	ENSG00000160789	-0.0717412	3.56814	-0.406364	0.685524	ENSG00000160789	LMNA	protein_coding	1	lamin A/C [Source:HGNC Symbol;Acc:HGNC:6636]
9077	ENSG00000160791	0.343505	-1.04982	0.878262	0.382346	ENSG00000160791	CCR5	protein_coding	3	C-C motif chemokine receptor 5 (gene/pseudogene) [Source:HGNC Symbol;Acc:HGNC:1606]
9078	ENSG00000160796	0.017537	2.24729	0.0914486	0.927357	ENSG00000160796	NBEAL2	protein_coding	3	neurobeachin like 2 [Source:HGNC Symbol;Acc:HGNC:31928]
9079	ENSG00000160799	0.0426218	3.08779	0.351393	0.726187	ENSG00000160799	CCDC12	protein_coding	3	coiled-coil domain containing 12 [Source:HGNC Symbol;Acc:HGNC:28332]
9080	ENSG00000160801	-0.20397	1.67429	-1.21895	0.226328	ENSG00000160801	PTH1R	protein_coding	3	parathyroid hormone 1 receptor [Source:HGNC Symbol;Acc:HGNC:9608]
9081	ENSG00000160803	-0.0295099	5.16904	-0.348051	0.728686	ENSG00000160803	UBQLN4	protein_coding	1	ubiquilin 4 [Source:HGNC Symbol;Acc:HGNC:1237]
9082	ENSG00000160808	-0.278688	-1.15761	-0.966957	0.336384	ENSG00000160808	MYL3	protein_coding	3	myosin light chain 3 [Source:HGNC Symbol;Acc:HGNC:7584]
9083	ENSG00000160813	-0.0324055	-0.692841	-0.142715	0.886862	ENSG00000160813	PPP1R35	protein_coding	7	protein phosphatase 1 regulatory subunit 35 [Source:HGNC Symbol;Acc:HGNC:28320]
9084	ENSG00000160818	-0.0499111	5.14947	-0.658775	0.51187	ENSG00000160818	GPATCH4	protein_coding	1	G-patch domain containing 4 [Source:HGNC Symbol;Acc:HGNC:25982]
9085	ENSG00000160838	0.264267	-1.35464	0.904366	0.368428	ENSG00000160838	LRRC71	protein_coding	1	leucine rich repeat containing 71 [Source:HGNC Symbol;Acc:HGNC:26556]
9086	ENSG00000160862	-0.473834	1.08931	-1.61495	0.11013	ENSG00000160862	AZGP1	protein_coding	7	alpha-2-glycoprotein 1, zinc-binding [Source:HGNC Symbol;Acc:HGNC:910]
9087	ENSG00000160867	-0.0988712	-2.11587	-0.264397	0.792131	ENSG00000160867	FGFR4	protein_coding	5	fibroblast growth factor receptor 4 [Source:HGNC Symbol;Acc:HGNC:3691]
9088	ENSG00000160868	-0.346254	0.766832	-1.82662	0.0713639	ENSG00000160868	CYP3A4	protein_coding	7	cytochrome P450 family 3 subfamily A member 4 [Source:HGNC Symbol;Acc:HGNC:2637]
9089	ENSG00000160870	-0.0284139	0.57581	-0.149859	0.881241	ENSG00000160870	CYP3A7	protein_coding	7	cytochrome P450 family 3 subfamily A member 7 [Source:HGNC Symbol;Acc:HGNC:2640]
9090	ENSG00000160877	-0.000935946	5.07121	-0.00710578	0.994348	ENSG00000160877	NACC1	protein_coding	19	nucleus accumbens associated 1 [Source:HGNC Symbol;Acc:HGNC:20967]
9091	ENSG00000160883	0.10129	-0.346392	0.455435	0.649989	ENSG00000160883	HK3	protein_coding	5	hexokinase 3 [Source:HGNC Symbol;Acc:HGNC:4925]
9092	ENSG00000160886	-0.141063	-1.7572	-0.468355	0.640762	ENSG00000160886	LY6K	protein_coding	8	lymphocyte antigen 6 family member K [Source:HGNC Symbol;Acc:HGNC:24225]
9093	ENSG00000160888	0.0120621	2.12434	0.0866121	0.931189	ENSG00000160888	IER2	protein_coding	19	immediate early response 2 [Source:HGNC Symbol;Acc:HGNC:28871]
9094	ENSG00000160908	-0.0650807	3.88431	-0.780869	0.437109	ENSG00000160908	ZNF394	protein_coding	7	zinc finger protein 394 [Source:HGNC Symbol;Acc:HGNC:18832]
9095	ENSG00000160917	-0.125092	3.36263	-1.04444	0.299326	ENSG00000160917	CPSF4	protein_coding	7	cleavage and polyadenylation specific factor 4 [Source:HGNC Symbol;Acc:HGNC:2327]
9096	ENSG00000160932	-0.0857179	4.18907	-0.458174	0.648029	ENSG00000160932	LY6E	protein_coding	8	lymphocyte antigen 6 family member E [Source:HGNC Symbol;Acc:HGNC:6727]
9097	ENSG00000160948	-0.0913899	3.66076	-0.605642	0.546411	ENSG00000160948	VPS28	protein_coding	8	VPS28, ESCRT-I subunit [Source:HGNC Symbol;Acc:HGNC:18178]
9098	ENSG00000160949	0.0969156	1.12806	0.59327	0.554619	ENSG00000160949	TONSL	protein_coding	8	tonsoku like, DNA repair protein [Source:HGNC Symbol;Acc:HGNC:7801]
9099	ENSG00000160953	0.0426493	5.62373	0.610652	0.543104	ENSG00000160953	MUM1	protein_coding	19	melanoma associated antigen (mutated) 1 [Source:HGNC Symbol;Acc:HGNC:29641]
9100	ENSG00000160957	0.022489	0.969251	0.116651	0.90742	ENSG00000160957	RECQL4	protein_coding	8	RecQ like helicase 4 [Source:HGNC Symbol;Acc:HGNC:9949]
9101	ENSG00000160959	-0.0110265	3.00272	-0.0678721	0.946051	ENSG00000160959	LRRC14	protein_coding	8	leucine rich repeat containing 14 [Source:HGNC Symbol;Acc:HGNC:20419]
9102	ENSG00000160961	-0.0732385	4.63505	-1.3531	0.179711	ENSG00000160961	ZNF333	protein_coding	19	zinc finger protein 333 [Source:HGNC Symbol;Acc:HGNC:15624]
9103	ENSG00000160963	-0.0352019	3.43813	-0.173485	0.862694	ENSG00000160963	COL26A1	protein_coding	7	collagen type XXVI alpha 1 chain [Source:HGNC Symbol;Acc:HGNC:18038]
9104	ENSG00000160972	0.0270243	1.87112	0.125841	0.900163	ENSG00000160972	PPP1R16A	protein_coding	8	protein phosphatase 1 regulatory subunit 16A [Source:HGNC Symbol;Acc:HGNC:14941]
9105	ENSG00000160991	-0.115	4.47816	-0.942524	0.348669	ENSG00000160991	ORAI2	protein_coding	7	ORAI calcium release-activated calcium modulator 2 [Source:HGNC Symbol;Acc:HGNC:21667]
9106	ENSG00000160993	-0.0295064	1.93522	-0.182043	0.855995	ENSG00000160993	ALKBH4	protein_coding	7	alkB homolog 4, lysine demethylase [Source:HGNC Symbol;Acc:HGNC:21900]
9107	ENSG00000160999	0.202244	-0.0380027	0.813104	0.418493	ENSG00000160999	SH2B2	protein_coding	7	SH2B adaptor protein 2 [Source:HGNC Symbol;Acc:HGNC:17381]
9108	ENSG00000161010	0.0912754	3.88976	0.86079	0.391842	ENSG00000161010	C5orf45	protein_coding	5	MRN complex interacting protein [Source:HGNC Symbol;Acc:HGNC:30817]
9109	ENSG00000161011	-0.0799618	5.5591	-0.479972	0.632514	ENSG00000161011	SQSTM1	protein_coding	5	sequestosome 1 [Source:HGNC Symbol;Acc:HGNC:11280]
9110	ENSG00000161013	0.0793394	4.44161	0.652589	0.515831	ENSG00000161013	MGAT4B	protein_coding	5	alpha-1,3-mannosyl-glycoprotein 4-beta-N-acetylglucosaminyltransferase B [Source:HGNC Symbol;Acc:HGNC:7048]
9111	ENSG00000161016	-0.0514253	5.25996	-0.327725	0.743948	ENSG00000161016	RPL8	protein_coding	8	ribosomal protein L8 [Source:HGNC Symbol;Acc:HGNC:10368]
9112	ENSG00000161021	-0.0619516	4.56113	-0.753588	0.453237	ENSG00000161021	MAML1	protein_coding	5	mastermind like transcriptional coactivator 1 [Source:HGNC Symbol;Acc:HGNC:13632]
9113	ENSG00000161036	-0.0219242	2.35154	-0.136138	0.892043	ENSG00000161036	LRWD1	protein_coding	7	leucine rich repeats and WD repeat domain containing 1 [Source:HGNC Symbol;Acc:HGNC:21769]
9114	ENSG00000161040	-0.0526224	3.01316	-0.494669	0.622145	ENSG00000161040	FBXL13	protein_coding	7	F-box and leucine rich repeat protein 13 [Source:HGNC Symbol;Acc:HGNC:21658]
9115	ENSG00000161048	-0.0139722	6.81173	-0.173858	0.862402	ENSG00000161048	NAPEPLD	protein_coding	7	N-acyl phosphatidylethanolamine phospholipase D [Source:HGNC Symbol;Acc:HGNC:21683]
9116	ENSG00000161057	0.18013	6.05266	1.48612	0.141048	ENSG00000161057	PSMC2	protein_coding	7	proteasome 26S subunit, ATPase 2 [Source:HGNC Symbol;Acc:HGNC:9548]
9117	ENSG00000161082	0.0256155	6.03793	0.232041	0.817079	ENSG00000161082	CELF5	protein_coding	19	CUGBP Elav-like family member 5 [Source:HGNC Symbol;Acc:HGNC:14058]
9118	ENSG00000161091	0.0304602	3.76597	0.225718	0.821978	ENSG00000161091	MFSD12	protein_coding	19	major facilitator superfamily domain containing 12 [Source:HGNC Symbol;Acc:HGNC:28299]
9119	ENSG00000161103	-0.0309198	-1.33385	-0.108515	0.91385	ENSG00000161103	AC008132.13	transcribed_processed_pseudogene	22	POM121 transmembrane nucleoporin (POM121) pseudogene
9120	ENSG00000161132	-0.145894	-0.779837	-0.688211	0.493245	ENSG00000161132	XXbac-B444P24.10	unprocessed_pseudogene	22	proline dehydrogenase (oxidase) 1 (PRODH) pseudogene
9121	ENSG00000161149	0.0829376	-0.702284	0.354958	0.723524	ENSG00000161149	TUBA3FP	processed_transcript	22	tubulin alpha 3f pseudogene [Source:HGNC Symbol;Acc:HGNC:24067]
9122	ENSG00000161179	0.00406951	1.63848	0.0198437	0.984216	ENSG00000161179	YDJC	protein_coding	22	YdjC chitooligosaccharide deacetylase homolog [Source:HGNC Symbol;Acc:HGNC:27158]
9123	ENSG00000161180	0.206702	-2.59737	0.467703	0.641227	ENSG00000161180	CCDC116	protein_coding	22	coiled-coil domain containing 116 [Source:HGNC Symbol;Acc:HGNC:26688]
9124	ENSG00000161202	-0.133209	5.03541	-1.26809	0.208322	ENSG00000161202	DVL3	protein_coding	3	dishevelled segment polarity protein 3 [Source:HGNC Symbol;Acc:HGNC:3087]
9125	ENSG00000161203	-0.00188272	8.01234	-0.0180627	0.985632	ENSG00000161203	AP2M1	protein_coding	3	adaptor related protein complex 2 subunit mu 1 [Source:HGNC Symbol;Acc:HGNC:564]
9126	ENSG00000161204	-0.0230401	5.31206	-0.246921	0.805581	ENSG00000161204	ABCF3	protein_coding	3	ATP binding cassette subfamily F member 3 [Source:HGNC Symbol;Acc:HGNC:72]
9127	ENSG00000161217	0.0125197	5.6356	0.1922	0.848057	ENSG00000161217	PCYT1A	protein_coding	3	phosphate cytidylyltransferase 1, choline, alpha [Source:HGNC Symbol;Acc:HGNC:8754]
9128	ENSG00000161243	-0.122606	2.93076	-1.09125	0.278332	ENSG00000161243	FBXO27	protein_coding	19	F-box protein 27 [Source:HGNC Symbol;Acc:HGNC:18753]
9129	ENSG00000161249	-0.283601	0.965516	-1.38744	0.169035	ENSG00000161249	DMKN	protein_coding	19	dermokine [Source:HGNC Symbol;Acc:HGNC:25063]
9130	ENSG00000161265	-0.150344	0.923858	-0.9023	0.369517	ENSG00000161265	U2AF1L4	protein_coding	19	U2 small nuclear RNA auxiliary factor 1 like 4 [Source:HGNC Symbol;Acc:HGNC:23020]
9131	ENSG00000161267	-0.130486	4.92718	-1.26909	0.207968	ENSG00000161267	BDH1	protein_coding	3	3-hydroxybutyrate dehydrogenase 1 [Source:HGNC Symbol;Acc:HGNC:1027]
9132	ENSG00000161270	0.129478	-0.492531	0.533893	0.594848	ENSG00000161270	NPHS1	protein_coding	19	NPHS1, nephrin [Source:HGNC Symbol;Acc:HGNC:7908]
9133	ENSG00000161277	-0.0421419	1.20773	-0.333672	0.739472	ENSG00000161277	THAP8	protein_coding	19	THAP domain containing 8 [Source:HGNC Symbol;Acc:HGNC:23191]
9134	ENSG00000161281	-0.120912	0.986596	-0.574346	0.567292	ENSG00000161281	COX7A1	protein_coding	19	cytochrome c oxidase subunit 7A1 [Source:HGNC Symbol;Acc:HGNC:2287]
9135	ENSG00000161298	0.0202801	6.16224	0.210064	0.834134	ENSG00000161298	ZNF382	protein_coding	19	zinc finger protein 382 [Source:HGNC Symbol;Acc:HGNC:17409]
9136	ENSG00000161328	0.0488832	0.687317	0.205409	0.837758	ENSG00000161328	LRRC56	protein_coding	11	leucine rich repeat containing 56 [Source:HGNC Symbol;Acc:HGNC:25430]
9137	ENSG00000161381	-0.0929194	3.60366	-0.922488	0.358957	ENSG00000161381	PLXDC1	protein_coding	17	plexin domain containing 1 [Source:HGNC Symbol;Acc:HGNC:20945]
9138	ENSG00000161395	-0.0762488	2.28344	-0.464249	0.643689	ENSG00000161395	PGAP3	protein_coding	17	post-GPI attachment to proteins 3 [Source:HGNC Symbol;Acc:HGNC:23719]
9139	ENSG00000161405	-0.544732	0.914796	-2.07367	0.0412212	ENSG00000161405	IKZF3	protein_coding	17	IKAROS family zinc finger 3 [Source:HGNC Symbol;Acc:HGNC:13178]
9140	ENSG00000161509	-0.109793	3.88705	-0.619829	0.537074	ENSG00000161509	GRIN2C	protein_coding	17	glutamate ionotropic receptor NMDA type subunit 2C [Source:HGNC Symbol;Acc:HGNC:4587]
9141	ENSG00000161513	-0.0548547	0.793789	-0.33292	0.740037	ENSG00000161513	FDXR	protein_coding	17	ferredoxin reductase [Source:HGNC Symbol;Acc:HGNC:3642]
9142	ENSG00000161526	0.126767	5.20787	1.58651	0.116439	ENSG00000161526	SAP30BP	protein_coding	17	SAP30 binding protein [Source:HGNC Symbol;Acc:HGNC:30785]
9143	ENSG00000161533	0.0459096	6.75299	0.50258	0.616595	ENSG00000161533	ACOX1	protein_coding	17	acyl-CoA oxidase 1 [Source:HGNC Symbol;Acc:HGNC:119]
9144	ENSG00000161542	0.0501211	4.61658	0.695265	0.488838	ENSG00000161542	PRPSAP1	protein_coding	17	phosphoribosyl pyrophosphate synthetase associated protein 1 [Source:HGNC Symbol;Acc:HGNC:9466]
9145	ENSG00000161544	-0.00423123	2.26677	-0.0286576	0.977207	ENSG00000161544	CYGB	protein_coding	17	cytoglobin [Source:HGNC Symbol;Acc:HGNC:16505]
9146	ENSG00000161547	0.0844945	5.22818	0.990428	0.324853	ENSG00000161547	SRSF2	protein_coding	17	serine and arginine rich splicing factor 2 [Source:HGNC Symbol;Acc:HGNC:10783]
9147	ENSG00000161551	0.101573	5.00592	1.09734	0.275675	ENSG00000161551	ZNF577	protein_coding	19	zinc finger protein 577 [Source:HGNC Symbol;Acc:HGNC:28673]
9148	ENSG00000161558	-0.256353	1.46829	-1.92392	0.0578043	ENSG00000161558	TMEM143	protein_coding	19	transmembrane protein 143 [Source:HGNC Symbol;Acc:HGNC:25603]
9149	ENSG00000161594	0.205988	-0.794598	0.987498	0.326278	ENSG00000161594	KLHL10	protein_coding	17	kelch like family member 10 [Source:HGNC Symbol;Acc:HGNC:18829]
9150	ENSG00000161618	0.0868245	-0.143398	0.343374	0.732188	ENSG00000161618	ALDH16A1	protein_coding	19	aldehyde dehydrogenase 16 family member A1 [Source:HGNC Symbol;Acc:HGNC:28114]
9151	ENSG00000161638	0.208156	1.96168	1.01605	0.31257	ENSG00000161638	ITGA5	protein_coding	12	integrin subunit alpha 5 [Source:HGNC Symbol;Acc:HGNC:6141]
9152	ENSG00000161640	0.795112	-1.61151	2.1526	0.0342631	ENSG00000161640	SIGLEC11	protein_coding	19	sialic acid binding Ig like lectin 11 [Source:HGNC Symbol;Acc:HGNC:15622]
9153	ENSG00000161642	-0.356082	3.40518	-2.00991	0.0476998	ENSG00000161642	ZNF385A	protein_coding	12	zinc finger protein 385A [Source:HGNC Symbol;Acc:HGNC:17521]
9154	ENSG00000161643	0.480254	-1.22736	1.66302	0.100094	ENSG00000161643	SIGLEC16	transcribed_unprocessed_pseudogene	19	sialic acid binding Ig like lectin 16 (gene/pseudogene) [Source:HGNC Symbol;Acc:HGNC:24851]
9155	ENSG00000161647	0.0380117	2.26514	0.348173	0.728595	ENSG00000161647	MPP3	protein_coding	17	membrane palmitoylated protein 3 [Source:HGNC Symbol;Acc:HGNC:7221]
9156	ENSG00000161653	0.0729563	-0.108279	0.339384	0.73518	ENSG00000161653	NAGS	protein_coding	17	N-acetylglutamate synthase [Source:HGNC Symbol;Acc:HGNC:17996]
9157	ENSG00000161654	-0.153256	3.46745	-1.35564	0.178902	ENSG00000161654	LSM12	protein_coding	17	LSM12 homolog [Source:HGNC Symbol;Acc:HGNC:26407]
9158	ENSG00000161664	0.119837	-0.143311	0.567773	0.571727	ENSG00000161664	ASB16	protein_coding	17	ankyrin repeat and SOCS box containing 16 [Source:HGNC Symbol;Acc:HGNC:19768]
9159	ENSG00000161671	-0.00995305	4.09064	-0.085528	0.932048	ENSG00000161671	EMC10	protein_coding	19	ER membrane protein complex subunit 10 [Source:HGNC Symbol;Acc:HGNC:27609]
9160	ENSG00000161677	-0.0193401	-0.513672	-0.0698219	0.944504	ENSG00000161677	JOSD2	protein_coding	19	Josephin domain containing 2 [Source:HGNC Symbol;Acc:HGNC:28853]
9161	ENSG00000161681	-0.18652	5.40499	-0.907145	0.366965	ENSG00000161681	SHANK1	protein_coding	19	SH3 and multiple ankyrin repeat domains 1 [Source:HGNC Symbol;Acc:HGNC:15474]
9162	ENSG00000161682	0.123776	2.99501	0.761305	0.44864	ENSG00000161682	FAM171A2	protein_coding	17	family with sequence similarity 171 member A2 [Source:HGNC Symbol;Acc:HGNC:30480]
9163	ENSG00000161692	0.203414	2.95604	1.79581	0.0761759	ENSG00000161692	DBF4B	protein_coding	17	DBF4 zinc finger B [Source:HGNC Symbol;Acc:HGNC:17883]
9164	ENSG00000161714	-0.0374576	3.83808	-0.260046	0.795474	ENSG00000161714	PLCD3	protein_coding	17	phospholipase C delta 3 [Source:HGNC Symbol;Acc:HGNC:9061]
9165	ENSG00000161791	-0.00610079	5.25467	-0.0718439	0.9429	ENSG00000161791	FMNL3	protein_coding	12	formin like 3 [Source:HGNC Symbol;Acc:HGNC:23698]
9166	ENSG00000161800	0.0902809	3.37492	0.960386	0.33966	ENSG00000161800	RACGAP1	protein_coding	12	Rac GTPase activating protein 1 [Source:HGNC Symbol;Acc:HGNC:9804]
9167	ENSG00000161813	0.0737026	6.24623	0.836012	0.405557	ENSG00000161813	LARP4	protein_coding	12	La ribonucleoprotein domain family member 4 [Source:HGNC Symbol;Acc:HGNC:24320]
9168	ENSG00000161835	0.0485617	3.60529	0.380683	0.704414	ENSG00000161835	GRASP	protein_coding	12	general receptor for phosphoinositides 1 associated scaffold protein [Source:HGNC Symbol;Acc:HGNC:18707]
9169	ENSG00000161847	-0.091568	0.821524	-0.478304	0.633695	ENSG00000161847	RAVER1	protein_coding	19	ribonucleoprotein, PTB binding 1 [Source:HGNC Symbol;Acc:HGNC:30296]
9170	ENSG00000161860	-0.113633	-0.780246	-0.528812	0.598352	ENSG00000161860	SYCE2	protein_coding	19	synaptonemal complex central element protein 2 [Source:HGNC Symbol;Acc:HGNC:27411]
9171	ENSG00000161888	-0.154673	-0.0942583	-0.687028	0.493986	ENSG00000161888	SPC24	protein_coding	19	SPC24, NDC80 kinetochore complex component [Source:HGNC Symbol;Acc:HGNC:26913]
9172	ENSG00000161896	-0.0766701	0.852087	-0.191764	0.848397	ENSG00000161896	IP6K3	protein_coding	6	inositol hexakisphosphate kinase 3 [Source:HGNC Symbol;Acc:HGNC:17269]
9173	ENSG00000161904	-0.0144659	4.05582	-0.183643	0.854743	ENSG00000161904	LEMD2	protein_coding	6	LEM domain containing 2 [Source:HGNC Symbol;Acc:HGNC:21244]
9174	ENSG00000161905	0.138787	-1.54008	0.366792	0.714711	ENSG00000161905	ALOX15	protein_coding	17	arachidonate 15-lipoxygenase [Source:HGNC Symbol;Acc:HGNC:433]
9175	ENSG00000161911	0.102332	-2.06015	0.234127	0.815465	ENSG00000161911	TREML1	protein_coding	6	triggering receptor expressed on myeloid cells like 1 [Source:HGNC Symbol;Acc:HGNC:20434]
9176	ENSG00000161912	0.0838347	3.0509	0.524668	0.601217	ENSG00000161912	ADCY10P1	transcribed_unprocessed_pseudogene	6	adenylate cyclase 10, soluble pseudogene 1 [Source:HGNC Symbol;Acc:HGNC:44143]
9177	ENSG00000161914	0.0210578	2.10852	0.144768	0.885246	ENSG00000161914	ZNF653	protein_coding	19	zinc finger protein 653 [Source:HGNC Symbol;Acc:HGNC:25196]
9178	ENSG00000161920	0.102683	1.40808	0.765955	0.445883	ENSG00000161920	MED11	protein_coding	17	mediator complex subunit 11 [Source:HGNC Symbol;Acc:HGNC:32687]
9179	ENSG00000161921	0.120914	1.97982	0.869992	0.386823	ENSG00000161921	CXCL16	protein_coding	17	C-X-C motif chemokine ligand 16 [Source:HGNC Symbol;Acc:HGNC:16642]
9180	ENSG00000161929	-0.279797	0.756906	-1.51823	0.132769	ENSG00000161929	SCIMP	protein_coding	17	SLP adaptor and CSK interacting membrane protein [Source:HGNC Symbol;Acc:HGNC:33504]
9181	ENSG00000161940	-0.0490244	0.609341	-0.214059	0.831028	ENSG00000161940	BCL6B	protein_coding	17	B cell CLL/lymphoma 6B [Source:HGNC Symbol;Acc:HGNC:1002]
9182	ENSG00000161944	0.24211	-1.34308	0.785945	0.434145	ENSG00000161944	ASGR2	protein_coding	17	asialoglycoprotein receptor 2 [Source:HGNC Symbol;Acc:HGNC:743]
9183	ENSG00000161955	-0.103614	0.707075	-0.487655	0.627084	ENSG00000161955	TNFSF13	protein_coding	17	TNF superfamily member 13 [Source:HGNC Symbol;Acc:HGNC:11928]
9184	ENSG00000161956	-0.1344	2.20649	-1.0188	0.31127	ENSG00000161956	SENP3	protein_coding	17	SUMO specific peptidase 3 [Source:HGNC Symbol;Acc:HGNC:17862]
9185	ENSG00000161958	0.358617	-1.30704	1.35698	0.17848	ENSG00000161958	FGF11	protein_coding	17	fibroblast growth factor 11 [Source:HGNC Symbol;Acc:HGNC:3667]
9186	ENSG00000161960	-0.136047	1.41399	-0.779106	0.438141	ENSG00000161960	EIF4A1	protein_coding	17	eukaryotic translation initiation factor 4A1 [Source:HGNC Symbol;Acc:HGNC:3282]
9187	ENSG00000161970	0.436787	5.97088	2.64337	0.00981709	ENSG00000161970	RPL26	protein_coding	17	ribosomal protein L26 [Source:HGNC Symbol;Acc:HGNC:10327]
9188	ENSG00000161980	-0.00347519	2.80975	-0.0305721	0.975684	ENSG00000161980	POLR3K	protein_coding	16	RNA polymerase III subunit K [Source:HGNC Symbol;Acc:HGNC:14121]
9189	ENSG00000161981	0.161885	3.67225	1.09229	0.277877	ENSG00000161981	SNRNP25	protein_coding	16	small nuclear ribonucleoprotein U11/U12 subunit 25 [Source:HGNC Symbol;Acc:HGNC:14161]
9190	ENSG00000161996	-0.118337	1.19502	-0.558688	0.577884	ENSG00000161996	WDR90	protein_coding	16	WD repeat domain 90 [Source:HGNC Symbol;Acc:HGNC:26960]
9191	ENSG00000161999	-0.322253	2.01506	-1.99502	0.049333	ENSG00000161999	JMJD8	protein_coding	16	jumonji domain containing 8 [Source:HGNC Symbol;Acc:HGNC:14148]
9192	ENSG00000162004	0.212212	0.809058	0.926515	0.356874	ENSG00000162004	CCDC78	protein_coding	16	coiled-coil domain containing 78 [Source:HGNC Symbol;Acc:HGNC:14153]
9193	ENSG00000162032	-0.0172216	-1.98043	-0.0576993	0.954127	ENSG00000162032	SPSB3	protein_coding	16	splA/ryanodine receptor domain and SOCS box containing 3 [Source:HGNC Symbol;Acc:HGNC:30629]
9194	ENSG00000162039	0.277134	-0.0756413	1.35093	0.180403	ENSG00000162039	MEIOB	protein_coding	16	meiosis specific with OB domains [Source:HGNC Symbol;Acc:HGNC:28569]
9195	ENSG00000162062	0.118664	-0.0198488	0.591082	0.556077	ENSG00000162062	C16orf59	protein_coding	16	tubulin epsilon and delta complex 2 [Source:HGNC Symbol;Acc:HGNC:25849]
9196	ENSG00000162063	-0.115865	2.67735	-1.0915	0.278224	ENSG00000162063	CCNF	protein_coding	16	cyclin F [Source:HGNC Symbol;Acc:HGNC:1591]
9197	ENSG00000162065	0.0486029	5.89725	0.695537	0.488668	ENSG00000162065	TBC1D24	protein_coding	16	TBC1 domain family member 24 [Source:HGNC Symbol;Acc:HGNC:29203]
9198	ENSG00000162066	-0.0511767	0.961043	-0.207016	0.836506	ENSG00000162066	AMDHD2	protein_coding	16	amidohydrolase domain containing 2 [Source:HGNC Symbol;Acc:HGNC:24262]
9199	ENSG00000162068	0.146892	-1.33597	0.438759	0.66198	ENSG00000162068	NTN3	protein_coding	16	netrin 3 [Source:HGNC Symbol;Acc:HGNC:8030]
9200	ENSG00000162069	0.562534	-2.05933	1.36415	0.17622	ENSG00000162069	BICDL2	protein_coding	16	BICD family like cargo adaptor 2 [Source:HGNC Symbol;Acc:HGNC:33584]
9201	ENSG00000162073	-0.0156282	2.27963	-0.0771833	0.938664	ENSG00000162073	PAQR4	protein_coding	16	progestin and adipoQ receptor family member 4 [Source:HGNC Symbol;Acc:HGNC:26386]
9202	ENSG00000162076	-0.00881908	2.06077	-0.0541952	0.95691	ENSG00000162076	FLYWCH2	protein_coding	16	FLYWCH family member 2 [Source:HGNC Symbol;Acc:HGNC:25178]
9203	ENSG00000162086	0.0972071	4.70166	1.21736	0.22693	ENSG00000162086	ZNF75A	protein_coding	16	zinc finger protein 75a [Source:HGNC Symbol;Acc:HGNC:13146]
9204	ENSG00000162104	-0.172137	5.49296	-2.02497	0.0460958	ENSG00000162104	ADCY9	protein_coding	16	adenylate cyclase 9 [Source:HGNC Symbol;Acc:HGNC:240]
9205	ENSG00000162105	-0.0983108	6.85217	-0.99099	0.32458	ENSG00000162105	SHANK2	protein_coding	11	SH3 and multiple ankyrin repeat domains 2 [Source:HGNC Symbol;Acc:HGNC:14295]
9206	ENSG00000162129	0.0444697	6.08846	0.657617	0.51261	ENSG00000162129	CLPB	protein_coding	11	ClpB homolog, mitochondrial AAA ATPase chaperonin [Source:HGNC Symbol;Acc:HGNC:30664]
9207	ENSG00000162139	-0.0748187	5.20089	-1.15988	0.249435	ENSG00000162139	NEU3	protein_coding	11	neuraminidase 3 [Source:HGNC Symbol;Acc:HGNC:7760]
9208	ENSG00000162144	0.061643	2.07531	0.599046	0.550779	ENSG00000162144	CYB561A3	protein_coding	11	cytochrome b561 family member A3 [Source:HGNC Symbol;Acc:HGNC:23014]
9209	ENSG00000162148	0.0491463	0.73402	0.292977	0.770273	ENSG00000162148	PPP1R32	protein_coding	11	protein phosphatase 1 regulatory subunit 32 [Source:HGNC Symbol;Acc:HGNC:28869]
9210	ENSG00000162174	-0.00808994	4.95683	-0.0705722	0.943909	ENSG00000162174	ASRGL1	protein_coding	11	asparaginase like 1 [Source:HGNC Symbol;Acc:HGNC:16448]
9211	ENSG00000162188	-0.12044	4.27993	-0.71387	0.477317	ENSG00000162188	GNG3	protein_coding	11	G protein subunit gamma 3 [Source:HGNC Symbol;Acc:HGNC:4405]
9212	ENSG00000162191	0.0744199	4.62148	0.642332	0.522434	ENSG00000162191	UBXN1	protein_coding	11	UBX domain protein 1 [Source:HGNC Symbol;Acc:HGNC:18402]
9213	ENSG00000162194	0.0463216	0.0706778	0.303236	0.762471	ENSG00000162194	LBHD1	protein_coding	11	LBH domain containing 1 [Source:HGNC Symbol;Acc:HGNC:28351]
9214	ENSG00000162222	0.0660649	3.64736	0.761147	0.448734	ENSG00000162222	TTC9C	protein_coding	11	tetratricopeptide repeat domain 9C [Source:HGNC Symbol;Acc:HGNC:28432]
9215	ENSG00000162227	-0.0627353	1.70147	-0.488987	0.626145	ENSG00000162227	TAF6L	protein_coding	11	TATA-box binding protein associated factor 6 like [Source:HGNC Symbol;Acc:HGNC:17305]
9216	ENSG00000162231	-0.0495731	4.73379	-0.563984	0.574291	ENSG00000162231	NXF1	protein_coding	11	nuclear RNA export factor 1 [Source:HGNC Symbol;Acc:HGNC:8071]
9217	ENSG00000162236	0.042489	3.10976	0.452829	0.651857	ENSG00000162236	STX5	protein_coding	11	syntaxin 5 [Source:HGNC Symbol;Acc:HGNC:11440]
9218	ENSG00000162241	0.0630912	1.46393	0.342978	0.732485	ENSG00000162241	SLC25A45	protein_coding	11	solute carrier family 25 member 45 [Source:HGNC Symbol;Acc:HGNC:27442]
9219	ENSG00000162244	0.137249	4.11391	0.636289	0.526345	ENSG00000162244	RPL29	protein_coding	3	ribosomal protein L29 [Source:HGNC Symbol;Acc:HGNC:10331]
9220	ENSG00000162267	0.036334	-0.374676	0.115091	0.908652	ENSG00000162267	ITIH3	protein_coding	3	inter-alpha-trypsin inhibitor heavy chain 3 [Source:HGNC Symbol;Acc:HGNC:6168]
9221	ENSG00000162298	-0.20015	3.08527	-1.40832	0.162785	ENSG00000162298	SYVN1	protein_coding	11	synoviolin 1 [Source:HGNC Symbol;Acc:HGNC:20738]
9222	ENSG00000162300	0.156384	0.165529	0.743554	0.459253	ENSG00000162300	ZFPL1	protein_coding	11	zinc finger protein like 1 [Source:HGNC Symbol;Acc:HGNC:12868]
9223	ENSG00000162302	0.101812	3.67582	0.75354	0.453265	ENSG00000162302	RPS6KA4	protein_coding	11	ribosomal protein S6 kinase A4 [Source:HGNC Symbol;Acc:HGNC:10433]
9224	ENSG00000162337	0.0387795	1.90688	0.17856	0.858719	ENSG00000162337	LRP5	protein_coding	11	LDL receptor related protein 5 [Source:HGNC Symbol;Acc:HGNC:6697]
9225	ENSG00000162341	-0.00336749	3.43765	-0.0267417	0.97873	ENSG00000162341	TPCN2	protein_coding	11	two pore segment channel 2 [Source:HGNC Symbol;Acc:HGNC:20820]
9226	ENSG00000162365	-0.36376	0.455117	-1.68974	0.0948442	ENSG00000162365	CYP4A22	protein_coding	1	cytochrome P450 family 4 subfamily A member 22 [Source:HGNC Symbol;Acc:HGNC:20575]
9227	ENSG00000162367	0.125925	1.57191	0.508372	0.612546	ENSG00000162367	TAL1	protein_coding	1	TAL bHLH transcription factor 1, erythroid differentiation factor [Source:HGNC Symbol;Acc:HGNC:11556]
9228	ENSG00000162368	0.246807	6.54963	1.79119	0.07692	ENSG00000162368	CMPK1	protein_coding	1	cytidine/uridine monophosphate kinase 1 [Source:HGNC Symbol;Acc:HGNC:18170]
9229	ENSG00000162373	0.0403609	3.3667	0.291715	0.771235	ENSG00000162373	BEND5	protein_coding	1	BEN domain containing 5 [Source:HGNC Symbol;Acc:HGNC:25668]
9230	ENSG00000162374	0.0842731	7.19443	0.616235	0.539431	ENSG00000162374	ELAVL4	protein_coding	1	ELAV like RNA binding protein 4 [Source:HGNC Symbol;Acc:HGNC:3315]
9231	ENSG00000162377	0.00044397	5.02409	0.00380384	0.996974	ENSG00000162377	COA7	protein_coding	1	cytochrome c oxidase assembly factor 7 (putative) [Source:HGNC Symbol;Acc:HGNC:25716]
9232	ENSG00000162378	0.148958	8.10816	1.17506	0.243341	ENSG00000162378	ZYG11B	protein_coding	1	zyg-11 family member B, cell cycle regulator [Source:HGNC Symbol;Acc:HGNC:25820]
9233	ENSG00000162383	0.0865251	-2.22902	0.190685	0.84924	ENSG00000162383	SLC1A7	protein_coding	1	solute carrier family 1 member 7 [Source:HGNC Symbol;Acc:HGNC:10945]
9234	ENSG00000162384	0.0491942	4.27471	0.636895	0.525952	ENSG00000162384	C1orf123	protein_coding	1	chromosome 1 open reading frame 123 [Source:HGNC Symbol;Acc:HGNC:26059]
9235	ENSG00000162385	0.219058	2.80619	2.06919	0.0416501	ENSG00000162385	MAGOH	protein_coding	1	mago homolog, exon junction complex subunit [Source:HGNC Symbol;Acc:HGNC:6815]
9236	ENSG00000162390	-0.34186	4.99809	-2.93445	0.00432345	ENSG00000162390	ACOT11	protein_coding	1	acyl-CoA thioesterase 11 [Source:HGNC Symbol;Acc:HGNC:18156]
9237	ENSG00000162391	-0.250682	-0.782604	-1.08522	0.280976	ENSG00000162391	FAM151A	protein_coding	1	family with sequence similarity 151 member A [Source:HGNC Symbol;Acc:HGNC:25032]
9238	ENSG00000162396	-0.089889	1.34122	-0.566882	0.572329	ENSG00000162396	PARS2	protein_coding	1	prolyl-tRNA synthetase 2, mitochondrial [Source:HGNC Symbol;Acc:HGNC:30563]
9239	ENSG00000162398	-0.374606	-1.8755	-1.26406	0.20976	ENSG00000162398	LEXM	protein_coding	1	lymphocyte expansion molecule [Source:HGNC Symbol;Acc:HGNC:26854]
9240	ENSG00000162402	0.0961532	7.56752	1.8333	0.0703556	ENSG00000162402	USP24	protein_coding	1	ubiquitin specific peptidase 24 [Source:HGNC Symbol;Acc:HGNC:12623]
9241	ENSG00000162407	-0.278948	6.22869	-1.49355	0.139099	ENSG00000162407	PLPP3	protein_coding	1	phospholipid phosphatase 3 [Source:HGNC Symbol;Acc:HGNC:9229]
9242	ENSG00000162408	0.0518443	5.66684	0.9388	0.350567	ENSG00000162408	NOL9	protein_coding	1	nucleolar protein 9 [Source:HGNC Symbol;Acc:HGNC:26265]
9243	ENSG00000162409	0.145682	6.92807	1.26886	0.208049	ENSG00000162409	PRKAA2	protein_coding	1	protein kinase AMP-activated catalytic subunit alpha 2 [Source:HGNC Symbol;Acc:HGNC:9377]
9244	ENSG00000162413	-0.133131	4.15875	-1.0035	0.318547	ENSG00000162413	KLHL21	protein_coding	1	kelch like family member 21 [Source:HGNC Symbol;Acc:HGNC:29041]
9245	ENSG00000162415	-0.04011	4.22567	-0.58455	0.560441	ENSG00000162415	ZSWIM5	protein_coding	1	zinc finger SWIM-type containing 5 [Source:HGNC Symbol;Acc:HGNC:29299]
9246	ENSG00000162419	-0.00800505	4.14565	-0.113441	0.909956	ENSG00000162419	GMEB1	protein_coding	1	glucocorticoid modulatory element binding protein 1 [Source:HGNC Symbol;Acc:HGNC:4370]
9247	ENSG00000162426	-0.227183	2.70171	-1.38222	0.170626	ENSG00000162426	SLC45A1	protein_coding	1	solute carrier family 45 member 1 [Source:HGNC Symbol;Acc:HGNC:17939]
9248	ENSG00000162430	-0.253894	3.94249	-1.624	0.10818	ENSG00000162430	SEPN1	protein_coding	1	selenoprotein N [Source:HGNC Symbol;Acc:HGNC:15999]
9249	ENSG00000162433	-0.0981961	6.27813	-0.926797	0.356728	ENSG00000162433	AK4	protein_coding	1	adenylate kinase 4 [Source:HGNC Symbol;Acc:HGNC:363]
9250	ENSG00000162434	0.0517373	7.2789	0.744725	0.458549	ENSG00000162434	JAK1	protein_coding	1	Janus kinase 1 [Source:HGNC Symbol;Acc:HGNC:6190]
9251	ENSG00000162437	-0.0364	5.37743	-0.541239	0.589798	ENSG00000162437	RAVER2	protein_coding	1	ribonucleoprotein, PTB binding 2 [Source:HGNC Symbol;Acc:HGNC:25577]
9252	ENSG00000162441	0.212293	5.03671	2.3888	0.0191793	ENSG00000162441	LZIC	protein_coding	1	leucine zipper and CTNNBIP1 domain containing [Source:HGNC Symbol;Acc:HGNC:17497]
9253	ENSG00000162444	0.365106	-0.142447	1.15841	0.250029	ENSG00000162444	RBP7	protein_coding	1	retinol binding protein 7 [Source:HGNC Symbol;Acc:HGNC:30316]
9254	ENSG00000162456	-0.115317	0.094532	-0.52609	0.600234	ENSG00000162456	KNCN	protein_coding	1	kinocilin [Source:HGNC Symbol;Acc:HGNC:26488]
9255	ENSG00000162458	0.448313	-0.257727	1.56304	0.121861	ENSG00000162458	FBLIM1	protein_coding	1	filamin binding LIM protein 1 [Source:HGNC Symbol;Acc:HGNC:24686]
9256	ENSG00000162461	-0.313418	0.214684	-1.54064	0.127221	ENSG00000162461	SLC25A34	protein_coding	1	solute carrier family 25 member 34 [Source:HGNC Symbol;Acc:HGNC:27653]
9257	ENSG00000162482	-0.058685	0.437161	-0.369843	0.712445	ENSG00000162482	AKR7A3	protein_coding	1	aldo-keto reductase family 7 member A3 [Source:HGNC Symbol;Acc:HGNC:390]
9258	ENSG00000162490	0.0439215	2.26978	0.218501	0.827577	ENSG00000162490	DRAXIN	protein_coding	1	dorsal inhibitory axon guidance protein [Source:HGNC Symbol;Acc:HGNC:25054]
9259	ENSG00000162493	-0.0635815	2.21424	-0.343995	0.731723	ENSG00000162493	PDPN	protein_coding	1	podoplanin [Source:HGNC Symbol;Acc:HGNC:29602]
9260	ENSG00000162494	-0.658522	-2.13735	-1.33474	0.185625	ENSG00000162494	LRRC38	protein_coding	1	leucine rich repeat containing 38 [Source:HGNC Symbol;Acc:HGNC:27005]
9261	ENSG00000162496	-0.156315	3.27088	-1.08781	0.279838	ENSG00000162496	DHRS3	protein_coding	1	dehydrogenase/reductase 3 [Source:HGNC Symbol;Acc:HGNC:17693]
9262	ENSG00000162510	0.0847206	-2.05636	0.272991	0.78554	ENSG00000162510	MATN1	protein_coding	1	matrilin 1 [Source:HGNC Symbol;Acc:HGNC:6907]
9263	ENSG00000162511	0.238313	3.44259	0.757364	0.450984	ENSG00000162511	LAPTM5	protein_coding	1	lysosomal protein transmembrane 5 [Source:HGNC Symbol;Acc:HGNC:29612]
9264	ENSG00000162512	-0.0452292	7.0303	-0.419206	0.676152	ENSG00000162512	SDC3	protein_coding	1	syndecan 3 [Source:HGNC Symbol;Acc:HGNC:10660]
9265	ENSG00000162517	-0.0952582	4.09035	-0.72562	0.47012	ENSG00000162517	PEF1	protein_coding	1	penta-EF-hand domain containing 1 [Source:HGNC Symbol;Acc:HGNC:30009]
9266	ENSG00000162520	0.025077	2.00553	0.148626	0.882211	ENSG00000162520	SYNC	protein_coding	1	syncoilin, intermediate filament protein [Source:HGNC Symbol;Acc:HGNC:28897]
9267	ENSG00000162521	0.0645913	6.7725	0.781967	0.436467	ENSG00000162521	RBBP4	protein_coding	1	RB binding protein 4, chromatin remodeling factor [Source:HGNC Symbol;Acc:HGNC:9887]
9268	ENSG00000162522	-0.21596	4.07484	-1.4091	0.162553	ENSG00000162522	KIAA1522	protein_coding	1	KIAA1522 [Source:HGNC Symbol;Acc:HGNC:29301]
9269	ENSG00000162526	-0.218702	-1.22023	-0.855563	0.394711	ENSG00000162526	TSSK3	protein_coding	1	testis specific serine kinase 3 [Source:HGNC Symbol;Acc:HGNC:15473]
9270	ENSG00000162542	0.0333212	0.874277	0.248579	0.804303	ENSG00000162542	TMCO4	protein_coding	1	transmembrane and coiled-coil domains 4 [Source:HGNC Symbol;Acc:HGNC:27393]
9271	ENSG00000162543	-0.191099	4.13043	-1.38649	0.169324	ENSG00000162543	UBXN10	protein_coding	1	UBX domain protein 10 [Source:HGNC Symbol;Acc:HGNC:26354]
9272	ENSG00000162545	0.212952	8.64729	1.94048	0.0557283	ENSG00000162545	CAMK2N1	protein_coding	1	calcium/calmodulin dependent protein kinase II inhibitor 1 [Source:HGNC Symbol;Acc:HGNC:24190]
9273	ENSG00000162551	0.269184	2.77911	1.27429	0.206128	ENSG00000162551	ALPL	protein_coding	1	alkaline phosphatase, biomineralization associated [Source:HGNC Symbol;Acc:HGNC:438]
9274	ENSG00000162552	0.0215034	0.652206	0.119778	0.904949	ENSG00000162552	WNT4	protein_coding	1	Wnt family member 4 [Source:HGNC Symbol;Acc:HGNC:12783]
9275	ENSG00000162572	-0.0011111	1.70453	-0.0071724	0.994295	ENSG00000162572	SCNN1D	protein_coding	1	sodium channel epithelial 1 delta subunit [Source:HGNC Symbol;Acc:HGNC:10601]
9276	ENSG00000162576	0.0575283	2.7292	0.331658	0.740986	ENSG00000162576	MXRA8	protein_coding	1	matrix remodeling associated 8 [Source:HGNC Symbol;Acc:HGNC:7542]
9277	ENSG00000162585	0.103683	2.1808	0.769054	0.444052	ENSG00000162585	FAAP20	protein_coding	1	FA core complex associated protein 20 [Source:HGNC Symbol;Acc:HGNC:26428]
9278	ENSG00000162591	0.23164	-0.516375	0.852503	0.396396	ENSG00000162591	MEGF6	protein_coding	1	multiple EGF like domains 6 [Source:HGNC Symbol;Acc:HGNC:3232]
9279	ENSG00000162595	0.0312383	2.39042	0.192384	0.847913	ENSG00000162595	DIRAS3	protein_coding	1	DIRAS family GTPase 3 [Source:HGNC Symbol;Acc:HGNC:687]
9280	ENSG00000162598	-0.548754	-1.53967	-1.41336	0.161303	ENSG00000162598	C1orf87	protein_coding	1	chromosome 1 open reading frame 87 [Source:HGNC Symbol;Acc:HGNC:28547]
9281	ENSG00000162599	-0.150059	7.5152	-1.33055	0.186994	ENSG00000162599	NFIA	protein_coding	1	nuclear factor I A [Source:HGNC Symbol;Acc:HGNC:7784]
9282	ENSG00000162600	0.169771	4.32352	1.26444	0.209623	ENSG00000162600	OMA1	protein_coding	1	OMA1 zinc metallopeptidase [Source:HGNC Symbol;Acc:HGNC:29661]
9283	ENSG00000162601	0.0439467	7.13261	0.476252	0.635151	ENSG00000162601	MYSM1	protein_coding	1	Myb like, SWIRM and MPN domains 1 [Source:HGNC Symbol;Acc:HGNC:29401]
9284	ENSG00000162604	0.0771552	4.82904	0.760048	0.449387	ENSG00000162604	TM2D1	protein_coding	1	TM2 domain containing 1 [Source:HGNC Symbol;Acc:HGNC:24142]
9285	ENSG00000162607	0.171511	5.71165	1.46428	0.146907	ENSG00000162607	USP1	protein_coding	1	ubiquitin specific peptidase 1 [Source:HGNC Symbol;Acc:HGNC:12607]
9286	ENSG00000162613	0.190548	6.96782	2.63236	0.0101152	ENSG00000162613	FUBP1	protein_coding	1	far upstream element binding protein 1 [Source:HGNC Symbol;Acc:HGNC:4004]
9287	ENSG00000162614	0.0372189	2.05163	0.177935	0.859209	ENSG00000162614	NEXN	protein_coding	1	nexilin F-actin binding protein [Source:HGNC Symbol;Acc:HGNC:29557]
9288	ENSG00000162616	0.184532	6.50585	1.44173	0.153153	ENSG00000162616	DNAJB4	protein_coding	1	DnaJ heat shock protein family (Hsp40) member B4 [Source:HGNC Symbol;Acc:HGNC:14886]
9289	ENSG00000162618	0.262905	2.53507	1.52814	0.130293	ENSG00000162618	ADGRL4	protein_coding	1	adhesion G protein-coupled receptor L4 [Source:HGNC Symbol;Acc:HGNC:20822]
9290	ENSG00000162620	0.19804	0.262592	0.797109	0.42767	ENSG00000162620	LRRIQ3	protein_coding	1	leucine rich repeats and IQ motif containing 3 [Source:HGNC Symbol;Acc:HGNC:28318]
9291	ENSG00000162621	0.425885	2.60957	2.0789	0.0407249	ENSG00000162621	LRRC53	protein_coding	1	leucine rich repeat containing 53 [Source:HGNC Symbol;Acc:HGNC:25255]
9292	ENSG00000162623	0.193535	5.2609	1.64209	0.104368	ENSG00000162623	TYW3	protein_coding	1	tRNA-yW synthesizing protein 3 homolog [Source:HGNC Symbol;Acc:HGNC:24757]
9293	ENSG00000162627	0.201792	3.50877	1.86542	0.0656676	ENSG00000162627	SNX7	protein_coding	1	sorting nexin 7 [Source:HGNC Symbol;Acc:HGNC:14971]
9294	ENSG00000162630	0.26252	7.06582	1.56024	0.122521	ENSG00000162630	B3GALT2	protein_coding	1	beta-1,3-galactosyltransferase 2 [Source:HGNC Symbol;Acc:HGNC:917]
9295	ENSG00000162631	0.109465	5.37065	1.03184	0.305155	ENSG00000162631	NTNG1	protein_coding	1	netrin G1 [Source:HGNC Symbol;Acc:HGNC:23319]
9296	ENSG00000162636	0.295585	7.23377	2.21071	0.0298165	ENSG00000162636	FAM102B	protein_coding	1	family with sequence similarity 102 member B [Source:HGNC Symbol;Acc:HGNC:27637]
9297	ENSG00000162639	0.264149	3.70496	1.75223	0.0834396	ENSG00000162639	HENMT1	protein_coding	1	HEN methyltransferase 1 [Source:HGNC Symbol;Acc:HGNC:26400]
9298	ENSG00000162641	0.0270002	-0.59656	0.12825	0.898262	ENSG00000162641	AKNAD1	protein_coding	1	AKNA domain containing 1 [Source:HGNC Symbol;Acc:HGNC:28398]
9299	ENSG00000162642	0.270141	5.04188	2.48011	0.0151629	ENSG00000162642	C1orf52	protein_coding	1	chromosome 1 open reading frame 52 [Source:HGNC Symbol;Acc:HGNC:24871]
9300	ENSG00000162643	0.269965	-0.222842	1.21131	0.229224	ENSG00000162643	WDR63	protein_coding	1	WD repeat domain 63 [Source:HGNC Symbol;Acc:HGNC:30711]
9301	ENSG00000162645	0.012914	2.76135	0.0648094	0.948482	ENSG00000162645	GBP2	protein_coding	1	guanylate binding protein 2 [Source:HGNC Symbol;Acc:HGNC:4183]
9302	ENSG00000162650	0.0808129	2.34142	0.522514	0.602709	ENSG00000162650	ATXN7L2	protein_coding	1	ataxin 7 like 2 [Source:HGNC Symbol;Acc:HGNC:28713]
9303	ENSG00000162654	-0.0111452	3.15742	-0.0410492	0.967356	ENSG00000162654	GBP4	protein_coding	1	guanylate binding protein 4 [Source:HGNC Symbol;Acc:HGNC:20480]
9304	ENSG00000162664	0.0579452	5.97992	0.662012	0.509803	ENSG00000162664	ZNF326	protein_coding	1	zinc finger protein 326 [Source:HGNC Symbol;Acc:HGNC:14104]
9305	ENSG00000162669	0.0180517	3.15328	0.117724	0.906572	ENSG00000162669	HFM1	protein_coding	1	HFM1, ATP dependent DNA helicase homolog [Source:HGNC Symbol;Acc:HGNC:20193]
9306	ENSG00000162670	0.245686	5.42607	2.58177	0.0115922	ENSG00000162670	BRINP3	protein_coding	1	BMP/retinoic acid inducible neural specific 3 [Source:HGNC Symbol;Acc:HGNC:22393]
9307	ENSG00000162687	0.303476	5.9441	2.86584	0.00527214	ENSG00000162687	KCNT2	protein_coding	1	potassium sodium-activated channel subfamily T member 2 [Source:HGNC Symbol;Acc:HGNC:18866]
9308	ENSG00000162688	0.109579	6.49763	0.975084	0.332362	ENSG00000162688	AGL	protein_coding	1	amylo-alpha-1, 6-glucosidase, 4-alpha-glucanotransferase [Source:HGNC Symbol;Acc:HGNC:321]
9309	ENSG00000162692	-0.46799	1.67236	-1.3669	0.175361	ENSG00000162692	VCAM1	protein_coding	1	vascular cell adhesion molecule 1 [Source:HGNC Symbol;Acc:HGNC:12663]
9310	ENSG00000162694	0.17801	5.48976	1.12468	0.263979	ENSG00000162694	EXTL2	protein_coding	1	exostosin like glycosyltransferase 2 [Source:HGNC Symbol;Acc:HGNC:3516]
9311	ENSG00000162695	0.121704	5.19316	1.30023	0.197132	ENSG00000162695	SLC30A7	protein_coding	1	solute carrier family 30 member 7 [Source:HGNC Symbol;Acc:HGNC:19306]
9312	ENSG00000162699	-0.377125	1.35835	-1.59676	0.114132	ENSG00000162699	DNAJA1P5	processed_pseudogene	1	DnaJ heat shock protein family (Hsp40) member A1 pseudogene 5 [Source:HGNC Symbol;Acc:HGNC:39341]
9313	ENSG00000162702	0.0455396	5.2584	0.453902	0.651088	ENSG00000162702	ZNF281	protein_coding	1	zinc finger protein 281 [Source:HGNC Symbol;Acc:HGNC:13075]
9314	ENSG00000162704	0.304232	5.90746	3.01288	0.00343325	ENSG00000162704	ARPC5	protein_coding	1	actin related protein 2/3 complex subunit 5 [Source:HGNC Symbol;Acc:HGNC:708]
9315	ENSG00000162706	-0.0172974	7.07621	-0.169143	0.866097	ENSG00000162706	CADM3	protein_coding	1	cell adhesion molecule 3 [Source:HGNC Symbol;Acc:HGNC:17601]
9316	ENSG00000162711	0.0104138	2.37053	0.0623597	0.950427	ENSG00000162711	NLRP3	protein_coding	1	NLR family pyrin domain containing 3 [Source:HGNC Symbol;Acc:HGNC:16400]
9317	ENSG00000162714	-0.0948924	4.62692	-1.1732	0.244083	ENSG00000162714	ZNF496	protein_coding	1	zinc finger protein 496 [Source:HGNC Symbol;Acc:HGNC:23713]
9318	ENSG00000162722	0.532955	1.95276	2.41112	0.0181188	ENSG00000162722	TRIM58	protein_coding	1	tripartite motif containing 58 [Source:HGNC Symbol;Acc:HGNC:24150]
9319	ENSG00000162728	0.112555	6.78368	1.26414	0.209729	ENSG00000162728	KCNJ9	protein_coding	1	potassium voltage-gated channel subfamily J member 9 [Source:HGNC Symbol;Acc:HGNC:6270]
9320	ENSG00000162729	-0.0978201	5.82122	-0.536992	0.592714	ENSG00000162729	IGSF8	protein_coding	1	immunoglobulin superfamily member 8 [Source:HGNC Symbol;Acc:HGNC:17813]
9321	ENSG00000162733	-0.0361171	5.37573	-0.25434	0.799864	ENSG00000162733	DDR2	protein_coding	1	discoidin domain receptor tyrosine kinase 2 [Source:HGNC Symbol;Acc:HGNC:2731]
9322	ENSG00000162734	-0.0308009	9.06025	-0.368137	0.713711	ENSG00000162734	PEA15	protein_coding	1	proliferation and apoptosis adaptor protein 15 [Source:HGNC Symbol;Acc:HGNC:8822]
9323	ENSG00000162735	0.0220499	5.56334	0.247297	0.805291	ENSG00000162735	PEX19	protein_coding	1	peroxisomal biogenesis factor 19 [Source:HGNC Symbol;Acc:HGNC:9713]
9324	ENSG00000162736	-0.0921692	4.56588	-1.19203	0.236658	ENSG00000162736	NCSTN	protein_coding	1	nicastrin [Source:HGNC Symbol;Acc:HGNC:17091]
9325	ENSG00000162738	-0.225068	2.79323	-1.48443	0.141497	ENSG00000162738	VANGL2	protein_coding	1	VANGL planar cell polarity protein 2 [Source:HGNC Symbol;Acc:HGNC:15511]
9326	ENSG00000162745	0.0503976	2.68532	0.205078	0.838015	ENSG00000162745	OLFML2B	protein_coding	1	olfactomedin like 2B [Source:HGNC Symbol;Acc:HGNC:24558]
9327	ENSG00000162746	-0.0160624	0.216778	-0.0852493	0.932269	ENSG00000162746	FCRLB	protein_coding	1	Fc receptor like B [Source:HGNC Symbol;Acc:HGNC:26431]
9328	ENSG00000162747	0.119905	-0.807681	0.29486	0.768839	ENSG00000162747	FCGR3B	protein_coding	1	Fc fragment of IgG receptor IIIb [Source:HGNC Symbol;Acc:HGNC:3620]
9329	ENSG00000162753	0.0750506	0.861392	0.425391	0.671656	ENSG00000162753	SLC9C2	protein_coding	1	solute carrier family 9 member C2 (putative) [Source:HGNC Symbol;Acc:HGNC:28664]
9330	ENSG00000162755	0.0142229	2.22325	0.0802026	0.93627	ENSG00000162755	KLHDC9	protein_coding	1	kelch domain containing 9 [Source:HGNC Symbol;Acc:HGNC:28489]
9331	ENSG00000162757	0.0955252	2.06391	0.835559	0.40581	ENSG00000162757	C1orf74	protein_coding	1	chromosome 1 open reading frame 74 [Source:HGNC Symbol;Acc:HGNC:26319]
9332	ENSG00000162769	0.0430799	4.32601	0.564754	0.57377	ENSG00000162769	FLVCR1	protein_coding	1	feline leukemia virus subgroup C cellular receptor 1 [Source:HGNC Symbol;Acc:HGNC:24682]
9333	ENSG00000162772	-0.0395234	2.10541	-0.125995	0.900042	ENSG00000162772	ATF3	protein_coding	1	activating transcription factor 3 [Source:HGNC Symbol;Acc:HGNC:785]
9334	ENSG00000162775	0.04187	4.66245	0.722473	0.472041	ENSG00000162775	RBM15	protein_coding	1	RNA binding motif protein 15 [Source:HGNC Symbol;Acc:HGNC:14959]
9335	ENSG00000162777	-0.359527	0.134993	-1.62622	0.107706	ENSG00000162777	DENND2D	protein_coding	1	DENN domain containing 2D [Source:HGNC Symbol;Acc:HGNC:26192]
9336	ENSG00000162779	0.179938	-0.32264	0.776199	0.439845	ENSG00000162779	AXDND1	protein_coding	1	axonemal dynein light chain domain containing 1 [Source:HGNC Symbol;Acc:HGNC:26564]
9337	ENSG00000162782	0.488311	2.2883	2.72997	0.00773761	ENSG00000162782	TDRD5	protein_coding	1	tudor domain containing 5 [Source:HGNC Symbol;Acc:HGNC:20614]
9338	ENSG00000162783	-0.153868	4.01837	-1.16674	0.246668	ENSG00000162783	IER5	protein_coding	1	immediate early response 5 [Source:HGNC Symbol;Acc:HGNC:5393]
9339	ENSG00000162804	0.00972724	3.68217	0.0662033	0.947376	ENSG00000162804	SNED1	protein_coding	2	sushi, nidogen and EGF like domains 1 [Source:HGNC Symbol;Acc:HGNC:24696]
9340	ENSG00000162813	0.24577	3.73351	2.24089	0.027713	ENSG00000162813	BPNT1	protein_coding	1	3'(2'), 5'-bisphosphate nucleotidase 1 [Source:HGNC Symbol;Acc:HGNC:1096]
9341	ENSG00000162814	0.276085	1.23406	1.536	0.128355	ENSG00000162814	SPATA17	protein_coding	1	spermatogenesis associated 17 [Source:HGNC Symbol;Acc:HGNC:25184]
9342	ENSG00000162817	0.124298	7.59452	1.11113	0.269732	ENSG00000162817	C1orf115	protein_coding	1	chromosome 1 open reading frame 115 [Source:HGNC Symbol;Acc:HGNC:25873]
9343	ENSG00000162819	0.179879	6.16375	1.60226	0.11291	ENSG00000162819	BROX	protein_coding	1	BRO1 domain and CAAX motif containing [Source:HGNC Symbol;Acc:HGNC:26512]
9344	ENSG00000162825	-0.145873	4.12412	-0.554188	0.580945	ENSG00000162825	NBPF20	protein_coding	1	NBPF member 20 [Source:HGNC Symbol;Acc:HGNC:32000]
9345	ENSG00000162836	-0.12068	3.95317	-1.02547	0.308131	ENSG00000162836	ACP6	protein_coding	1	acid phosphatase 6, lysophosphatidic [Source:HGNC Symbol;Acc:HGNC:29609]
9346	ENSG00000162843	-0.127938	-0.83876	-0.420308	0.675351	ENSG00000162843	WDR64	protein_coding	1	WD repeat domain 64 [Source:HGNC Symbol;Acc:HGNC:26570]
9347	ENSG00000162849	-0.00403931	4.78887	-0.0446214	0.964517	ENSG00000162849	KIF26B	protein_coding	1	kinesin family member 26B [Source:HGNC Symbol;Acc:HGNC:25484]
9348	ENSG00000162851	0.180095	2.84896	1.22176	0.225268	ENSG00000162851	TFB2M	protein_coding	1	transcription factor B2, mitochondrial [Source:HGNC Symbol;Acc:HGNC:18559]
9349	ENSG00000162852	0.160259	6.61518	1.38164	0.170803	ENSG00000162852	CNST	protein_coding	1	consortin, connexin sorting protein [Source:HGNC Symbol;Acc:HGNC:26486]
9350	ENSG00000162869	0.0544055	5.90071	0.651043	0.516823	ENSG00000162869	PPP1R21	protein_coding	2	protein phosphatase 1 regulatory subunit 21 [Source:HGNC Symbol;Acc:HGNC:30595]
9351	ENSG00000162873	-0.103257	1.87857	-0.73106	0.466808	ENSG00000162873	KLHDC8A	protein_coding	1	kelch domain containing 8A [Source:HGNC Symbol;Acc:HGNC:25573]
9352	ENSG00000162877	0.190599	1.25161	0.451314	0.652944	ENSG00000162877	PM20D1	protein_coding	1	peptidase M20 domain containing 1 [Source:HGNC Symbol;Acc:HGNC:26518]
9353	ENSG00000162878	-0.0371833	2.98637	-0.232332	0.816854	ENSG00000162878	PKDCC	protein_coding	2	protein kinase domain containing, cytoplasmic [Source:HGNC Symbol;Acc:HGNC:25123]
9354	ENSG00000162881	-0.119085	-0.23087	-0.540982	0.589974	ENSG00000162881	OXER1	protein_coding	2	oxoeicosanoid receptor 1 [Source:HGNC Symbol;Acc:HGNC:24884]
9355	ENSG00000162882	0.0679296	0.259122	0.369533	0.712675	ENSG00000162882	HAAO	protein_coding	2	3-hydroxyanthranilate 3,4-dioxygenase [Source:HGNC Symbol;Acc:HGNC:4796]
9356	ENSG00000162885	0.0240966	3.43412	0.33225	0.740541	ENSG00000162885	B3GALNT2	protein_coding	1	beta-1,3-N-acetylgalactosaminyltransferase 2 [Source:HGNC Symbol;Acc:HGNC:28596]
9357	ENSG00000162889	0.0281874	3.55874	0.246382	0.805997	ENSG00000162889	MAPKAPK2	protein_coding	1	mitogen-activated protein kinase-activated protein kinase 2 [Source:HGNC Symbol;Acc:HGNC:6887]
9358	ENSG00000162909	-0.11736	5.8871	-1.35944	0.1777	ENSG00000162909	CAPN2	protein_coding	1	calpain 2 [Source:HGNC Symbol;Acc:HGNC:1479]
9359	ENSG00000162910	0.0678171	2.96567	0.449299	0.654391	ENSG00000162910	MRPL55	protein_coding	1	mitochondrial ribosomal protein L55 [Source:HGNC Symbol;Acc:HGNC:16686]
9360	ENSG00000162913	0.207314	1.30815	1.17879	0.24186	ENSG00000162913	C1orf145	antisense	1	OBSCN antisense RNA 1 [Source:HGNC Symbol;Acc:HGNC:32047]
9361	ENSG00000162923	0.00511048	7.40332	0.0670148	0.946732	ENSG00000162923	WDR26	protein_coding	1	WD repeat domain 26 [Source:HGNC Symbol;Acc:HGNC:21208]
9362	ENSG00000162924	0.0473199	4.58043	0.541835	0.589389	ENSG00000162924	REL	protein_coding	2	REL proto-oncogene, NF-kB subunit [Source:HGNC Symbol;Acc:HGNC:9954]
9363	ENSG00000162927	0.141248	3.66698	1.20279	0.23249	ENSG00000162927	PUS10	protein_coding	2	pseudouridine synthase 10 [Source:HGNC Symbol;Acc:HGNC:26505]
9364	ENSG00000162928	0.209444	5.46745	1.94295	0.0554238	ENSG00000162928	PEX13	protein_coding	2	peroxisomal biogenesis factor 13 [Source:HGNC Symbol;Acc:HGNC:8855]
9365	ENSG00000162929	0.0467831	5.29661	0.490504	0.625076	ENSG00000162929	KIAA1841	protein_coding	2	KIAA1841 [Source:HGNC Symbol;Acc:HGNC:29387]
9366	ENSG00000162931	0.209992	3.28158	1.51761	0.132926	ENSG00000162931	TRIM17	protein_coding	1	tripartite motif containing 17 [Source:HGNC Symbol;Acc:HGNC:13430]
9367	ENSG00000162944	-0.0649892	6.05721	-0.481638	0.631335	ENSG00000162944	RFTN2	protein_coding	2	raftlin family member 2 [Source:HGNC Symbol;Acc:HGNC:26402]
9368	ENSG00000162946	0.187323	3.30752	1.75091	0.0836691	ENSG00000162946	DISC1	protein_coding	1	DISC1 scaffold protein [Source:HGNC Symbol;Acc:HGNC:2888]
9369	ENSG00000162947	-0.177698	-0.394851	-0.696614	0.487997	ENSG00000162947	LINC01931	lincRNA	2	long intergenic non-protein coding RNA 1931 [Source:HGNC Symbol;Acc:HGNC:52743]
9370	ENSG00000162949	-0.0310408	0.344655	-0.121885	0.903286	ENSG00000162949	CAPN13	protein_coding	2	calpain 13 [Source:HGNC Symbol;Acc:HGNC:16663]
9371	ENSG00000162951	-0.210942	4.51254	-2.20145	0.0304898	ENSG00000162951	LRRTM1	protein_coding	2	leucine rich repeat transmembrane neuronal 1 [Source:HGNC Symbol;Acc:HGNC:19408]
9372	ENSG00000162959	0.059941	3.05254	0.545263	0.58704	ENSG00000162959	MEMO1	protein_coding	2	mediator of cell motility 1 [Source:HGNC Symbol;Acc:HGNC:14014]
9373	ENSG00000162961	0.182391	3.9985	1.53707	0.128092	ENSG00000162961	DPY30	protein_coding	2	dpy-30, histone methyltransferase complex regulatory subunit [Source:HGNC Symbol;Acc:HGNC:24590]
9374	ENSG00000162971	0.0827666	4.5182	0.786265	0.433959	ENSG00000162971	TYW5	protein_coding	2	tRNA-yW synthesizing protein 5 [Source:HGNC Symbol;Acc:HGNC:26754]
9375	ENSG00000162972	0.204893	2.9287	1.70413	0.0921113	ENSG00000162972	C2orf47	protein_coding	2	matrix AAA peptidase interacting protein 1 [Source:HGNC Symbol;Acc:HGNC:26198]
9376	ENSG00000162975	-0.00193605	4.28917	-0.0110485	0.991211	ENSG00000162975	KCNF1	protein_coding	2	potassium voltage-gated channel modifier subfamily F member 1 [Source:HGNC Symbol;Acc:HGNC:6246]
9377	ENSG00000162976	0.0436126	2.02118	0.384166	0.701841	ENSG00000162976	PQLC3	protein_coding	2	PQ loop repeat containing 3 [Source:HGNC Symbol;Acc:HGNC:28503]
9378	ENSG00000162980	0.230089	5.62459	1.82372	0.0718065	ENSG00000162980	ARL5A	protein_coding	2	ADP ribosylation factor like GTPase 5A [Source:HGNC Symbol;Acc:HGNC:696]
9379	ENSG00000162981	-0.0486409	5.79639	-0.55569	0.579923	ENSG00000162981	FAM84A	protein_coding	2	family with sequence similarity 84 member A [Source:HGNC Symbol;Acc:HGNC:20743]
9380	ENSG00000162989	0.0464269	6.67388	0.374944	0.708662	ENSG00000162989	KCNJ3	protein_coding	2	potassium voltage-gated channel subfamily J member 3 [Source:HGNC Symbol;Acc:HGNC:6264]
9381	ENSG00000162992	0.0271116	2.12773	0.131868	0.895409	ENSG00000162992	NEUROD1	protein_coding	2	neuronal differentiation 1 [Source:HGNC Symbol;Acc:HGNC:7762]
9382	ENSG00000162994	0.00424011	4.06401	0.0415679	0.966943	ENSG00000162994	CLHC1	protein_coding	2	clathrin heavy chain linker domain containing 1 [Source:HGNC Symbol;Acc:HGNC:26453]
9383	ENSG00000162997	0.235904	1.51867	1.68844	0.0950939	ENSG00000162997	PRORSD1P	transcribed_unitary_pseudogene	2	prolyl-tRNA synthetase associated domain containing 1, pseudogene [Source:HGNC Symbol;Acc:HGNC:34379]
9384	ENSG00000162998	0.307362	2.50962	1.23361	0.220841	ENSG00000162998	FRZB	protein_coding	2	frizzled related protein [Source:HGNC Symbol;Acc:HGNC:3959]
9385	ENSG00000162999	0.213537	4.75534	1.71459	0.0901648	ENSG00000162999	DUSP19	protein_coding	2	dual specificity phosphatase 19 [Source:HGNC Symbol;Acc:HGNC:18894]
9386	ENSG00000163001	0.120146	6.09841	1.09666	0.27597	ENSG00000163001	CFAP36	protein_coding	2	cilia and flagella associated protein 36 [Source:HGNC Symbol;Acc:HGNC:30540]
9387	ENSG00000163002	0.212868	3.63089	1.75516	0.0829344	ENSG00000163002	NUP35	protein_coding	2	nucleoporin 35 [Source:HGNC Symbol;Acc:HGNC:29797]
9388	ENSG00000163006	0.0593115	3.52398	0.615138	0.540152	ENSG00000163006	CCDC138	protein_coding	2	coiled-coil domain containing 138 [Source:HGNC Symbol;Acc:HGNC:26531]
9389	ENSG00000163012	0.184415	-1.14224	0.675944	0.500962	ENSG00000163012	ZSWIM2	protein_coding	2	zinc finger SWIM-type containing 2 [Source:HGNC Symbol;Acc:HGNC:30990]
9390	ENSG00000163013	-0.115346	6.74118	-0.96706	0.336333	ENSG00000163013	FBXO41	protein_coding	2	F-box protein 41 [Source:HGNC Symbol;Acc:HGNC:29409]
9391	ENSG00000163016	0.203913	1.50182	1.14686	0.254746	ENSG00000163016	ALMS1P1	transcribed_unprocessed_pseudogene	2	ALMS1, centrosome and basal body associated protein pseudogene 1 [Source:HGNC Symbol;Acc:HGNC:29586]
9392	ENSG00000163026	-0.0278571	3.27011	-0.250857	0.802547	ENSG00000163026	WDCP	protein_coding	2	WD repeat and coiled coil containing [Source:HGNC Symbol;Acc:HGNC:26157]
9393	ENSG00000163029	0.229061	6.04254	2.33259	0.0220998	ENSG00000163029	SMC6	protein_coding	2	structural maintenance of chromosomes 6 [Source:HGNC Symbol;Acc:HGNC:20466]
9394	ENSG00000163032	0.0804952	10.4698	0.599751	0.550311	ENSG00000163032	VSNL1	protein_coding	2	visinin like 1 [Source:HGNC Symbol;Acc:HGNC:12722]
9395	ENSG00000163040	0.210425	1.53527	1.30242	0.196386	ENSG00000163040	CCDC74A	protein_coding	2	coiled-coil domain containing 74A [Source:HGNC Symbol;Acc:HGNC:25197]
9396	ENSG00000163041	0.0356867	3.31979	0.235352	0.814517	ENSG00000163041	H3F3A	protein_coding	1	H3 histone family member 3A [Source:HGNC Symbol;Acc:HGNC:4764]
9397	ENSG00000163046	0.408389	3.72616	2.29961	0.0239904	ENSG00000163046	ANKRD30BL	protein_coding	2	ankyrin repeat domain 30B like [Source:HGNC Symbol;Acc:HGNC:35167]
9398	ENSG00000163050	-0.104174	4.57376	-1.01085	0.315038	ENSG00000163050	ADCK3	protein_coding	1	coenzyme Q8A [Source:HGNC Symbol;Acc:HGNC:16812]
9399	ENSG00000163053	0.077753	5.42619	0.688394	0.493131	ENSG00000163053	SLC16A14	protein_coding	2	solute carrier family 16 member 14 [Source:HGNC Symbol;Acc:HGNC:26417]
9400	ENSG00000163069	0.0145269	6.59901	0.153315	0.878523	ENSG00000163069	SGCB	protein_coding	4	sarcoglycan beta [Source:HGNC Symbol;Acc:HGNC:10806]
9401	ENSG00000163071	-0.198071	1.60223	-1.28706	0.201664	ENSG00000163071	SPATA18	protein_coding	4	spermatogenesis associated 18 [Source:HGNC Symbol;Acc:HGNC:29579]
9402	ENSG00000163072	0.11236	2.59532	0.641471	0.52299	ENSG00000163072	NOSTRIN	protein_coding	2	nitric oxide synthase trafficking [Source:HGNC Symbol;Acc:HGNC:20203]
9403	ENSG00000163075	0.047698	4.31587	0.488092	0.626776	ENSG00000163075	CFAP221	protein_coding	2	cilia and flagella associated protein 221 [Source:HGNC Symbol;Acc:HGNC:33720]
9404	ENSG00000163082	-0.122709	3.57806	-1.16678	0.246652	ENSG00000163082	SGPP2	protein_coding	2	sphingosine-1-phosphate phosphatase 2 [Source:HGNC Symbol;Acc:HGNC:19953]
9405	ENSG00000163083	-0.110089	1.77515	-0.723057	0.471684	ENSG00000163083	INHBB	protein_coding	2	inhibin subunit beta B [Source:HGNC Symbol;Acc:HGNC:6067]
9406	ENSG00000163093	0.175931	2.4917	2.32691	0.0224156	ENSG00000163093	BBS5	protein_coding	2	Bardet-Biedl syndrome 5 [Source:HGNC Symbol;Acc:HGNC:970]
9407	ENSG00000163104	0.179436	6.20852	1.64041	0.104718	ENSG00000163104	SMARCAD1	protein_coding	4	SWI/SNF-related, matrix-associated actin-dependent regulator of chromatin, subfamily a, containing DEAD/H box 1 [Source:HGNC Symbol;Acc:HGNC:18398]
9408	ENSG00000163106	0.571852	0.409774	1.71582	0.0899386	ENSG00000163106	HPGDS	protein_coding	4	hematopoietic prostaglandin D synthase [Source:HGNC Symbol;Acc:HGNC:17890]
9409	ENSG00000163110	0.0613454	6.20807	0.52123	0.603599	ENSG00000163110	PDLIM5	protein_coding	4	PDZ and LIM domain 5 [Source:HGNC Symbol;Acc:HGNC:17468]
9410	ENSG00000163116	0.00797177	1.03649	0.0467069	0.962859	ENSG00000163116	STPG2	protein_coding	4	sperm tail PG-rich repeat containing 2 [Source:HGNC Symbol;Acc:HGNC:28712]
9411	ENSG00000163125	-0.189061	6.49201	-3.0994	0.0026501	ENSG00000163125	RPRD2	protein_coding	1	regulation of nuclear pre-mRNA domain containing 2 [Source:HGNC Symbol;Acc:HGNC:29039]
9412	ENSG00000163126	-0.0665897	-0.816536	-0.27557	0.783566	ENSG00000163126	ANKRD23	protein_coding	2	ankyrin repeat domain 23 [Source:HGNC Symbol;Acc:HGNC:24470]
9413	ENSG00000163131	0.25166	3.01283	1.17163	0.244711	ENSG00000163131	CTSS	protein_coding	1	cathepsin S [Source:HGNC Symbol;Acc:HGNC:2545]
9414	ENSG00000163132	0.228814	0.973451	0.977849	0.331	ENSG00000163132	MSX1	protein_coding	4	msh homeobox 1 [Source:HGNC Symbol;Acc:HGNC:7391]
9415	ENSG00000163138	0.049618	4.92688	0.706319	0.481975	ENSG00000163138	PACRGL	protein_coding	4	parkin coregulated like [Source:HGNC Symbol;Acc:HGNC:28442]
9416	ENSG00000163141	-0.0461335	0.0170808	-0.227269	0.820776	ENSG00000163141	BNIPL	protein_coding	1	BCL2 interacting protein like [Source:HGNC Symbol;Acc:HGNC:16976]
9417	ENSG00000163145	-0.0248354	2.18007	-0.124973	0.900848	ENSG00000163145	C1QTNF7	protein_coding	4	C1q and TNF related 7 [Source:HGNC Symbol;Acc:HGNC:14342]
9418	ENSG00000163154	0.257552	-0.37937	1.04757	0.297886	ENSG00000163154	TNFAIP8L2	protein_coding	1	TNF alpha induced protein 8 like 2 [Source:HGNC Symbol;Acc:HGNC:26277]
9419	ENSG00000163155	0.0433848	3.26356	0.503404	0.616019	ENSG00000163155	LYSMD1	protein_coding	1	LysM domain containing 1 [Source:HGNC Symbol;Acc:HGNC:32070]
9420	ENSG00000163156	0.20686	3.2276	2.08571	0.040087	ENSG00000163156	SCNM1	protein_coding	1	sodium channel modifier 1 [Source:HGNC Symbol;Acc:HGNC:23136]
9421	ENSG00000163159	0.114761	4.76646	1.07425	0.285833	ENSG00000163159	VPS72	protein_coding	1	vacuolar protein sorting 72 homolog [Source:HGNC Symbol;Acc:HGNC:11644]
9422	ENSG00000163161	-0.0775948	5.29349	-1.36368	0.176369	ENSG00000163161	ERCC3	protein_coding	2	ERCC excision repair 3, TFIIH core complex helicase subunit [Source:HGNC Symbol;Acc:HGNC:3435]
9423	ENSG00000163162	0.0593616	4.86249	0.805218	0.423003	ENSG00000163162	RNF149	protein_coding	2	ring finger protein 149 [Source:HGNC Symbol;Acc:HGNC:23137]
9424	ENSG00000163166	0.140729	5.84603	1.6022	0.112923	ENSG00000163166	IWS1	protein_coding	2	IWS1, SUPT6H interacting protein [Source:HGNC Symbol;Acc:HGNC:25467]
9425	ENSG00000163170	0.349518	2.84235	2.40198	0.0185465	ENSG00000163170	BOLA3	protein_coding	2	bolA family member 3 [Source:HGNC Symbol;Acc:HGNC:24415]
9426	ENSG00000163171	0.189019	4.48304	1.45428	0.149653	ENSG00000163171	CDC42EP3	protein_coding	2	CDC42 effector protein 3 [Source:HGNC Symbol;Acc:HGNC:16943]
9427	ENSG00000163191	-0.0964833	-0.213239	-0.326036	0.74522	ENSG00000163191	S100A11	protein_coding	1	S100 calcium binding protein A11 [Source:HGNC Symbol;Acc:HGNC:10488]
9428	ENSG00000163214	0.0644256	5.33207	0.839885	0.403394	ENSG00000163214	DHX57	protein_coding	2	DExH-box helicase 57 [Source:HGNC Symbol;Acc:HGNC:20086]
9429	ENSG00000163219	-0.00585598	2.62334	-0.0319477	0.974591	ENSG00000163219	ARHGAP25	protein_coding	2	Rho GTPase activating protein 25 [Source:HGNC Symbol;Acc:HGNC:28951]
9430	ENSG00000163220	-0.0234333	-0.635642	-0.0435574	0.965362	ENSG00000163220	S100A9	protein_coding	1	S100 calcium binding protein A9 [Source:HGNC Symbol;Acc:HGNC:10499]
9431	ENSG00000163235	-0.0280072	3.52916	-0.163041	0.870884	ENSG00000163235	TGFA	protein_coding	2	transforming growth factor alpha [Source:HGNC Symbol;Acc:HGNC:11765]
9432	ENSG00000163239	-0.0953505	-1.45902	-0.400474	0.68984	ENSG00000163239	TDRD10	protein_coding	1	tudor domain containing 10 [Source:HGNC Symbol;Acc:HGNC:25316]
9433	ENSG00000163249	0.0714697	4.25963	0.899877	0.370798	ENSG00000163249	CCNYL1	protein_coding	2	cyclin Y like 1 [Source:HGNC Symbol;Acc:HGNC:26868]
9434	ENSG00000163251	-0.12312	2.53446	-0.893964	0.373935	ENSG00000163251	FZD5	protein_coding	2	frizzled class receptor 5 [Source:HGNC Symbol;Acc:HGNC:4043]
9435	ENSG00000163257	-0.0526659	5.73415	-0.793967	0.429487	ENSG00000163257	DCAF16	protein_coding	4	DDB1 and CUL4 associated factor 16 [Source:HGNC Symbol;Acc:HGNC:25987]
9436	ENSG00000163273	0.166121	0.0193777	0.66764	0.506222	ENSG00000163273	NPPC	protein_coding	2	natriuretic peptide C [Source:HGNC Symbol;Acc:HGNC:7941]
9437	ENSG00000163281	0.109339	5.7915	0.941828	0.349023	ENSG00000163281	GNPDA2	protein_coding	4	glucosamine-6-phosphate deaminase 2 [Source:HGNC Symbol;Acc:HGNC:21526]
9438	ENSG00000163285	-0.0548741	7.08559	-0.38806	0.698968	ENSG00000163285	GABRG1	protein_coding	4	gamma-aminobutyric acid type A receptor gamma1 subunit [Source:HGNC Symbol;Acc:HGNC:4086]
9439	ENSG00000163288	-0.0365841	6.48329	-0.484112	0.629586	ENSG00000163288	GABRB1	protein_coding	4	gamma-aminobutyric acid type A receptor beta1 subunit [Source:HGNC Symbol;Acc:HGNC:4081]
9440	ENSG00000163291	0.0292238	5.7114	0.294018	0.76948	ENSG00000163291	PAQR3	protein_coding	4	progestin and adipoQ receptor family member 3 [Source:HGNC Symbol;Acc:HGNC:30130]
9441	ENSG00000163293	0.130071	0.55754	0.753832	0.453091	ENSG00000163293	NIPAL1	protein_coding	4	NIPA like domain containing 1 [Source:HGNC Symbol;Acc:HGNC:27194]
9442	ENSG00000163297	-0.027939	3.10972	-0.227903	0.820284	ENSG00000163297	ANTXR2	protein_coding	4	ANTXR cell adhesion molecule 2 [Source:HGNC Symbol;Acc:HGNC:21732]
9443	ENSG00000163312	0.152448	4.25293	1.61989	0.109063	ENSG00000163312	HELQ	protein_coding	4	helicase, POLQ like [Source:HGNC Symbol;Acc:HGNC:18536]
9444	ENSG00000163319	0.167295	2.89775	1.41786	0.159988	ENSG00000163319	MRPS18C	protein_coding	4	mitochondrial ribosomal protein S18C [Source:HGNC Symbol;Acc:HGNC:16633]
9445	ENSG00000163320	0.121056	6.75623	1.15061	0.253209	ENSG00000163320	CGGBP1	protein_coding	3	CGG triplet repeat binding protein 1 [Source:HGNC Symbol;Acc:HGNC:1888]
9446	ENSG00000163322	0.0771544	2.75013	0.613144	0.541463	ENSG00000163322	FAM175A	protein_coding	4	abraxas 1, BRCA1 A complex subunit [Source:HGNC Symbol;Acc:HGNC:25829]
9447	ENSG00000163328	0.00978973	7.12951	0.112652	0.91058	ENSG00000163328	GPR155	protein_coding	2	G protein-coupled receptor 155 [Source:HGNC Symbol;Acc:HGNC:22951]
9448	ENSG00000163331	-0.0352481	-2.6521	-0.0830401	0.93402	ENSG00000163331	DAPL1	protein_coding	2	death associated protein like 1 [Source:HGNC Symbol;Acc:HGNC:21490]
9449	ENSG00000163344	-0.176178	2.94411	-1.29034	0.20053	ENSG00000163344	PMVK	protein_coding	1	phosphomevalonate kinase [Source:HGNC Symbol;Acc:HGNC:9141]
9450	ENSG00000163346	-0.184619	5.96186	-1.28586	0.202081	ENSG00000163346	PBXIP1	protein_coding	1	PBX homeobox interacting protein 1 [Source:HGNC Symbol;Acc:HGNC:21199]
9451	ENSG00000163347	-0.185766	1.69895	-1.22398	0.224435	ENSG00000163347	CLDN1	protein_coding	3	claudin 1 [Source:HGNC Symbol;Acc:HGNC:2032]
9452	ENSG00000163348	-0.138632	4.10925	-1.22051	0.225739	ENSG00000163348	PYGO2	protein_coding	1	pygopus family PHD finger 2 [Source:HGNC Symbol;Acc:HGNC:30257]
9453	ENSG00000163349	-0.00597444	7.65285	-0.0913943	0.9274	ENSG00000163349	HIPK1	protein_coding	1	homeodomain interacting protein kinase 1 [Source:HGNC Symbol;Acc:HGNC:19006]
9454	ENSG00000163359	0.109768	1.63613	0.477329	0.634387	ENSG00000163359	COL6A3	protein_coding	2	collagen type VI alpha 3 chain [Source:HGNC Symbol;Acc:HGNC:2213]
9455	ENSG00000163362	-0.157932	-0.724098	-0.737816	0.462714	ENSG00000163362	C1orf106	protein_coding	1	innate immunity activator [Source:HGNC Symbol;Acc:HGNC:25599]
9456	ENSG00000163364	-0.426421	0.128736	-1.56822	0.120648	ENSG00000163364	LINC01116	lincRNA	2	long intergenic non-protein coding RNA 1116 [Source:HGNC Symbol;Acc:HGNC:49259]
9457	ENSG00000163374	-0.0101253	6.24731	-0.124066	0.901564	ENSG00000163374	YY1AP1	protein_coding	1	YY1 associated protein 1 [Source:HGNC Symbol;Acc:HGNC:30935]
9458	ENSG00000163376	-0.0479762	3.64058	-0.378758	0.705838	ENSG00000163376	KBTBD8	protein_coding	3	kelch repeat and BTB domain containing 8 [Source:HGNC Symbol;Acc:HGNC:30691]
9459	ENSG00000163377	0.306889	0.875918	1.72452	0.0883499	ENSG00000163377	FAM19A4	protein_coding	3	family with sequence similarity 19 member A4, C-C motif chemokine like [Source:HGNC Symbol;Acc:HGNC:21591]
9460	ENSG00000163378	-0.0105568	3.98472	-0.0990868	0.921309	ENSG00000163378	EOGT	protein_coding	3	EGF domain specific O-linked N-acetylglucosamine transferase [Source:HGNC Symbol;Acc:HGNC:28526]
9461	ENSG00000163380	0.297277	0.703478	1.53205	0.129325	ENSG00000163380	LMOD3	protein_coding	3	leiomodin 3 [Source:HGNC Symbol;Acc:HGNC:6649]
9462	ENSG00000163382	0.00624763	3.83673	0.0611804	0.951363	ENSG00000163382	NAXE	protein_coding	1	NAD(P)HX epimerase [Source:HGNC Symbol;Acc:HGNC:18453]
9463	ENSG00000163389	-0.0590544	3.9247	-0.68829	0.493196	ENSG00000163389	POGLUT1	protein_coding	3	protein O-glucosyltransferase 1 [Source:HGNC Symbol;Acc:HGNC:22954]
9464	ENSG00000163393	0.0569313	5.268	0.636741	0.526052	ENSG00000163393	SLC22A15	protein_coding	1	solute carrier family 22 member 15 [Source:HGNC Symbol;Acc:HGNC:20301]
9465	ENSG00000163394	-0.1722	-1.87603	-0.45507	0.650251	ENSG00000163394	CCKAR	protein_coding	4	cholecystokinin A receptor [Source:HGNC Symbol;Acc:HGNC:1570]
9466	ENSG00000163395	-0.360026	0.77565	-1.08866	0.279466	ENSG00000163395	IGFN1	protein_coding	1	immunoglobulin-like and fibronectin type III domain containing 1 [Source:HGNC Symbol;Acc:HGNC:24607]
9467	ENSG00000163399	-0.143012	8.73475	-1.27251	0.206757	ENSG00000163399	ATP1A1	protein_coding	1	ATPase Na+/K+ transporting subunit alpha 1 [Source:HGNC Symbol;Acc:HGNC:799]
9468	ENSG00000163406	-0.081987	5.45803	-0.525509	0.600635	ENSG00000163406	SLC15A2	protein_coding	3	solute carrier family 15 member 2 [Source:HGNC Symbol;Acc:HGNC:10921]
9469	ENSG00000163412	-0.0542623	6.20134	-0.525219	0.600836	ENSG00000163412	EIF4E3	protein_coding	3	eukaryotic translation initiation factor 4E family member 3 [Source:HGNC Symbol;Acc:HGNC:31837]
9470	ENSG00000163421	0.543112	-2.50985	1.34078	0.183661	ENSG00000163421	PROK2	protein_coding	3	prokineticin 2 [Source:HGNC Symbol;Acc:HGNC:18455]
9471	ENSG00000163428	0.128659	6.24428	1.36794	0.175036	ENSG00000163428	LRRC58	protein_coding	3	leucine rich repeat containing 58 [Source:HGNC Symbol;Acc:HGNC:26968]
9472	ENSG00000163430	0.0155229	4.86476	0.0984104	0.921845	ENSG00000163430	FSTL1	protein_coding	3	follistatin like 1 [Source:HGNC Symbol;Acc:HGNC:3972]
9473	ENSG00000163431	0.265658	2.60675	1.10611	0.271886	ENSG00000163431	LMOD1	protein_coding	1	leiomodin 1 [Source:HGNC Symbol;Acc:HGNC:6647]
9474	ENSG00000163444	0.170767	6.03831	1.27841	0.20468	ENSG00000163444	TMEM183A	protein_coding	1	transmembrane protein 183A [Source:HGNC Symbol;Acc:HGNC:20173]
9475	ENSG00000163449	0.0814442	4.13377	0.728704	0.468241	ENSG00000163449	TMEM169	protein_coding	2	transmembrane protein 169 [Source:HGNC Symbol;Acc:HGNC:25130]
9476	ENSG00000163453	0.185219	4.11123	1.05408	0.294917	ENSG00000163453	IGFBP7	protein_coding	4	insulin like growth factor binding protein 7 [Source:HGNC Symbol;Acc:HGNC:5476]
9477	ENSG00000163462	-0.0710607	3.23411	-0.414559	0.679538	ENSG00000163462	TRIM46	protein_coding	1	tripartite motif containing 46 [Source:HGNC Symbol;Acc:HGNC:19019]
9478	ENSG00000163463	0.148438	0.442553	0.816884	0.416341	ENSG00000163463	KRTCAP2	protein_coding	1	keratinocyte associated protein 2 [Source:HGNC Symbol;Acc:HGNC:28942]
9479	ENSG00000163466	0.146566	6.23021	1.93585	0.0563017	ENSG00000163466	ARPC2	protein_coding	2	actin related protein 2/3 complex subunit 2 [Source:HGNC Symbol;Acc:HGNC:705]
9480	ENSG00000163467	-0.18432	-2.00352	-0.573291	0.568003	ENSG00000163467	TSACC	protein_coding	1	TSSK6 activating cochaperone [Source:HGNC Symbol;Acc:HGNC:30636]
9481	ENSG00000163468	0.198729	6.36918	1.93918	0.055889	ENSG00000163468	CCT3	protein_coding	1	chaperonin containing TCP1 subunit 3 [Source:HGNC Symbol;Acc:HGNC:1616]
9482	ENSG00000163472	-0.182268	0.367679	-1.07339	0.286216	ENSG00000163472	TMEM79	protein_coding	1	transmembrane protein 79 [Source:HGNC Symbol;Acc:HGNC:28196]
9483	ENSG00000163479	0.129712	4.01267	1.23347	0.220894	ENSG00000163479	SSR2	protein_coding	1	signal sequence receptor subunit 2 [Source:HGNC Symbol;Acc:HGNC:11324]
9484	ENSG00000163481	0.0408785	3.54967	0.314926	0.753611	ENSG00000163481	RNF25	protein_coding	2	ring finger protein 25 [Source:HGNC Symbol;Acc:HGNC:14662]
9485	ENSG00000163482	-0.0361565	3.98077	-0.30744	0.759281	ENSG00000163482	STK36	protein_coding	2	serine/threonine kinase 36 [Source:HGNC Symbol;Acc:HGNC:17209]
9486	ENSG00000163485	-0.208271	4.87356	-1.61621	0.109857	ENSG00000163485	ADORA1	protein_coding	1	adenosine A1 receptor [Source:HGNC Symbol;Acc:HGNC:262]
9487	ENSG00000163491	0.0971937	5.24386	0.849236	0.398201	ENSG00000163491	NEK10	protein_coding	3	NIMA related kinase 10 [Source:HGNC Symbol;Acc:HGNC:18592]
9488	ENSG00000163492	-0.162943	2.20719	-0.969756	0.334995	ENSG00000163492	CCDC141	protein_coding	2	coiled-coil domain containing 141 [Source:HGNC Symbol;Acc:HGNC:26821]
9489	ENSG00000163507	0.203798	3.71595	1.56832	0.120624	ENSG00000163507	KIAA1524	protein_coding	3	cell proliferation regulating inhibitor of protein phosphatase 2A [Source:HGNC Symbol;Acc:HGNC:29302]
9490	ENSG00000163510	0.147139	5.69697	1.57979	0.117971	ENSG00000163510	CWC22	protein_coding	2	CWC22 spliceosome associated protein homolog [Source:HGNC Symbol;Acc:HGNC:29322]
9491	ENSG00000163512	0.144724	4.7065	1.21508	0.227793	ENSG00000163512	AZI2	protein_coding	3	5-azacytidine induced 2 [Source:HGNC Symbol;Acc:HGNC:24002]
9492	ENSG00000163513	0.244991	3.76927	1.33529	0.185445	ENSG00000163513	TGFBR2	protein_coding	3	transforming growth factor beta receptor 2 [Source:HGNC Symbol;Acc:HGNC:11773]
9493	ENSG00000163516	0.00110507	4.83391	0.0115259	0.990832	ENSG00000163516	ANKZF1	protein_coding	2	ankyrin repeat and zinc finger domain containing 1 [Source:HGNC Symbol;Acc:HGNC:25527]
9494	ENSG00000163517	0.0418846	4.7154	0.340007	0.734713	ENSG00000163517	HDAC11	protein_coding	3	histone deacetylase 11 [Source:HGNC Symbol;Acc:HGNC:19086]
9495	ENSG00000163520	0.373955	2.20765	1.70229	0.0924567	ENSG00000163520	FBLN2	protein_coding	3	fibulin 2 [Source:HGNC Symbol;Acc:HGNC:3601]
9496	ENSG00000163521	0.000901126	1.33153	0.00689277	0.994517	ENSG00000163521	GLB1L	protein_coding	2	galactosidase beta 1 like [Source:HGNC Symbol;Acc:HGNC:28129]
9497	ENSG00000163527	0.216949	6.96633	1.88121	0.063461	ENSG00000163527	STT3B	protein_coding	3	STT3B, catalytic subunit of the oligosaccharyltransferase complex [Source:HGNC Symbol;Acc:HGNC:30611]
9498	ENSG00000163528	0.0742911	3.29751	0.713829	0.477342	ENSG00000163528	CHCHD4	protein_coding	3	coiled-coil-helix-coiled-coil-helix domain containing 4 [Source:HGNC Symbol;Acc:HGNC:26467]
9499	ENSG00000163531	-0.268226	7.918	-2.26594	0.0260672	ENSG00000163531	NFASC	protein_coding	1	neurofascin [Source:HGNC Symbol;Acc:HGNC:29866]
9500	ENSG00000163535	0.0618632	2.75683	0.43227	0.66667	ENSG00000163535	SGO2	protein_coding	2	shugoshin 2 [Source:HGNC Symbol;Acc:HGNC:30812]
9501	ENSG00000163536	0.265772	8.11224	1.57228	0.119703	ENSG00000163536	SERPINI1	protein_coding	3	serpin family I member 1 [Source:HGNC Symbol;Acc:HGNC:8943]
9502	ENSG00000163539	0.244956	9.27138	2.16151	0.033546	ENSG00000163539	CLASP2	protein_coding	3	cytoplasmic linker associated protein 2 [Source:HGNC Symbol;Acc:HGNC:17078]
9503	ENSG00000163541	0.0946621	5.20743	0.896766	0.372446	ENSG00000163541	SUCLG1	protein_coding	2	succinate-CoA ligase alpha subunit [Source:HGNC Symbol;Acc:HGNC:11449]
9504	ENSG00000163545	0.180489	-1.26508	0.593348	0.554568	ENSG00000163545	NUAK2	protein_coding	1	NUAK family kinase 2 [Source:HGNC Symbol;Acc:HGNC:29558]
9505	ENSG00000163558	0.274997	6.25052	2.26644	0.0260353	ENSG00000163558	PRKCI	protein_coding	3	protein kinase C iota [Source:HGNC Symbol;Acc:HGNC:9404]
9506	ENSG00000163563	0.456415	1.87127	1.65735	0.101236	ENSG00000163563	MNDA	protein_coding	1	myeloid cell nuclear differentiation antigen [Source:HGNC Symbol;Acc:HGNC:7183]
9507	ENSG00000163565	0.227382	4.10061	1.45127	0.150487	ENSG00000163565	IFI16	protein_coding	1	interferon gamma inducible protein 16 [Source:HGNC Symbol;Acc:HGNC:5395]
9508	ENSG00000163568	0.177845	-1.33168	0.667087	0.506573	ENSG00000163568	AIM2	protein_coding	1	absent in melanoma 2 [Source:HGNC Symbol;Acc:HGNC:357]
9509	ENSG00000163576	0.103768	1.83033	0.226321	0.82151	ENSG00000163576	EFHB	protein_coding	3	EF-hand domain family member B [Source:HGNC Symbol;Acc:HGNC:26330]
9510	ENSG00000163577	0.0744616	4.75769	0.418015	0.677019	ENSG00000163577	EIF5A2	protein_coding	3	eukaryotic translation initiation factor 5A2 [Source:HGNC Symbol;Acc:HGNC:3301]
9511	ENSG00000163581	0.0193438	-0.666791	0.0644504	0.948767	ENSG00000163581	SLC2A2	protein_coding	3	solute carrier family 2 member 2 [Source:HGNC Symbol;Acc:HGNC:11006]
9512	ENSG00000163584	0.332094	1.44246	1.8762	0.0641546	ENSG00000163584	RPL22L1	protein_coding	3	ribosomal protein L22 like 1 [Source:HGNC Symbol;Acc:HGNC:27610]
9513	ENSG00000163590	-0.00745471	8.03175	-0.0726963	0.942223	ENSG00000163590	PPM1L	protein_coding	3	protein phosphatase, Mg2+/Mn2+ dependent 1L [Source:HGNC Symbol;Acc:HGNC:16381]
9514	ENSG00000163596	0.117451	6.76933	1.35055	0.180524	ENSG00000163596	ICA1L	protein_coding	2	islet cell autoantigen 1 like [Source:HGNC Symbol;Acc:HGNC:14442]
9515	ENSG00000163597	0.161957	3.07165	1.47165	0.144909	ENSG00000163597	SNHG16	processed_transcript	17	small nucleolar RNA host gene 16 [Source:HGNC Symbol;Acc:HGNC:44352]
9516	ENSG00000163602	-0.0178133	5.99185	-0.191348	0.848722	ENSG00000163602	RYBP	protein_coding	3	RING1 and YY1 binding protein [Source:HGNC Symbol;Acc:HGNC:10480]
9517	ENSG00000163605	0.264638	6.83753	2.29418	0.0243151	ENSG00000163605	PPP4R2	protein_coding	3	protein phosphatase 4 regulatory subunit 2 [Source:HGNC Symbol;Acc:HGNC:18296]
9518	ENSG00000163606	0.343906	0.314116	1.79197	0.0767943	ENSG00000163606	CD200R1	protein_coding	3	CD200 receptor 1 [Source:HGNC Symbol;Acc:HGNC:24235]
9519	ENSG00000163607	0.111282	3.25554	1.06601	0.289519	ENSG00000163607	GTPBP8	protein_coding	3	GTP binding protein 8 (putative) [Source:HGNC Symbol;Acc:HGNC:25007]
9520	ENSG00000163608	0.0937289	5.71447	1.08243	0.282205	ENSG00000163608	NEPRO	protein_coding	3	nucleolus and neural progenitor protein [Source:HGNC Symbol;Acc:HGNC:24496]
9521	ENSG00000163611	0.0185458	2.63852	0.145823	0.884416	ENSG00000163611	SPICE1	protein_coding	3	spindle and centriole associated protein 1 [Source:HGNC Symbol;Acc:HGNC:25083]
9522	ENSG00000163612	-0.420007	-1.97579	-1.33767	0.184669	ENSG00000163612	FAM86KP	unprocessed_pseudogene	4	family with sequence similarity 86 member K, pseudogene [Source:HGNC Symbol;Acc:HGNC:44098]
9523	ENSG00000163617	0.0126172	4.57292	0.165497	0.868957	ENSG00000163617	CCDC191	protein_coding	3	coiled-coil domain containing 191 [Source:HGNC Symbol;Acc:HGNC:29272]
9524	ENSG00000163618	0.017672	8.42575	0.21995	0.826452	ENSG00000163618	CADPS	protein_coding	3	calcium dependent secretion activator [Source:HGNC Symbol;Acc:HGNC:1426]
9525	ENSG00000163624	-0.00886969	5.52801	-0.0744307	0.940847	ENSG00000163624	CDS1	protein_coding	4	CDP-diacylglycerol synthase 1 [Source:HGNC Symbol;Acc:HGNC:1800]
9526	ENSG00000163625	0.00807376	8.76199	0.159247	0.873863	ENSG00000163625	WDFY3	protein_coding	4	WD repeat and FYVE domain containing 3 [Source:HGNC Symbol;Acc:HGNC:20751]
9527	ENSG00000163626	0.0428579	4.04286	0.488378	0.626574	ENSG00000163626	COX18	protein_coding	4	cytochrome c oxidase assembly factor COX18 [Source:HGNC Symbol;Acc:HGNC:26801]
9528	ENSG00000163629	0.115138	6.9869	1.45877	0.148415	ENSG00000163629	PTPN13	protein_coding	4	protein tyrosine phosphatase, non-receptor type 13 [Source:HGNC Symbol;Acc:HGNC:9646]
9529	ENSG00000163630	0.230866	7.36677	1.19539	0.235352	ENSG00000163630	SYNPR	protein_coding	3	synaptoporin [Source:HGNC Symbol;Acc:HGNC:16507]
9530	ENSG00000163631	0.11408	-0.411413	0.456095	0.649517	ENSG00000163631	ALB	protein_coding	4	albumin [Source:HGNC Symbol;Acc:HGNC:399]
9531	ENSG00000163632	-0.0877717	2.81004	-0.879766	0.381535	ENSG00000163632	C3orf49	protein_coding	3	chromosome 3 open reading frame 49 [Source:HGNC Symbol;Acc:HGNC:25190]
9532	ENSG00000163634	0.26385	5.33245	1.84141	0.0691464	ENSG00000163634	THOC7	protein_coding	3	THO complex 7 [Source:HGNC Symbol;Acc:HGNC:29874]
9533	ENSG00000163635	-0.200765	2.19617	-1.70089	0.0927211	ENSG00000163635	ATXN7	protein_coding	3	ataxin 7 [Source:HGNC Symbol;Acc:HGNC:10560]
9534	ENSG00000163636	0.185131	6.24074	2.13688	0.0355611	ENSG00000163636	PSMD6	protein_coding	3	proteasome 26S subunit, non-ATPase 6 [Source:HGNC Symbol;Acc:HGNC:9564]
9535	ENSG00000163637	-0.00302249	7.16685	-0.0395707	0.968531	ENSG00000163637	PRICKLE2	protein_coding	3	prickle planar cell polarity protein 2 [Source:HGNC Symbol;Acc:HGNC:20340]
9536	ENSG00000163638	0.341853	4.25571	1.39881	0.165608	ENSG00000163638	ADAMTS9	protein_coding	3	ADAM metallopeptidase with thrombospondin type 1 motif 9 [Source:HGNC Symbol;Acc:HGNC:13202]
9537	ENSG00000163644	0.0923496	7.96362	0.940376	0.349763	ENSG00000163644	PPM1K	protein_coding	4	protein phosphatase, Mg2+/Mn2+ dependent 1K [Source:HGNC Symbol;Acc:HGNC:25415]
9538	ENSG00000163645	0.254237	-0.308867	1.36856	0.174843	ENSG00000163645	ERICH6	protein_coding	3	glutamate rich 6 [Source:HGNC Symbol;Acc:HGNC:28602]
9539	ENSG00000163655	0.101652	7.09582	1.0025	0.319028	ENSG00000163655	GMPS	protein_coding	3	guanine monophosphate synthase [Source:HGNC Symbol;Acc:HGNC:4378]
9540	ENSG00000163659	0.0871299	4.95727	0.624137	0.534255	ENSG00000163659	TIPARP	protein_coding	3	TCDD inducible poly(ADP-ribose) polymerase [Source:HGNC Symbol;Acc:HGNC:23696]
9541	ENSG00000163660	0.0446208	5.86392	0.382164	0.70332	ENSG00000163660	CCNL1	protein_coding	3	cyclin L1 [Source:HGNC Symbol;Acc:HGNC:20569]
9542	ENSG00000163661	0.29179	-0.70652	1.03034	0.305852	ENSG00000163661	PTX3	protein_coding	3	pentraxin 3 [Source:HGNC Symbol;Acc:HGNC:9692]
9543	ENSG00000163666	-0.0677256	-0.950275	-0.262286	0.793753	ENSG00000163666	HESX1	protein_coding	3	HESX homeobox 1 [Source:HGNC Symbol;Acc:HGNC:4877]
9544	ENSG00000163673	0.251882	3.0912	1.41286	0.16145	ENSG00000163673	DCLK3	protein_coding	3	doublecortin like kinase 3 [Source:HGNC Symbol;Acc:HGNC:19005]
9545	ENSG00000163681	0.228787	6.64863	2.46826	0.0156376	ENSG00000163681	SLMAP	protein_coding	3	sarcolemma associated protein [Source:HGNC Symbol;Acc:HGNC:16643]
9546	ENSG00000163682	0.371707	5.03021	1.91071	0.0595068	ENSG00000163682	RPL9	protein_coding	4	ribosomal protein L9 [Source:HGNC Symbol;Acc:HGNC:10369]
9547	ENSG00000163683	0.279194	6.7869	2.05812	0.0427268	ENSG00000163683	SMIM14	protein_coding	4	small integral membrane protein 14 [Source:HGNC Symbol;Acc:HGNC:27321]
9548	ENSG00000163684	0.0473092	4.94151	0.627087	0.532329	ENSG00000163684	RPP14	protein_coding	3	ribonuclease P/MRP subunit p14 [Source:HGNC Symbol;Acc:HGNC:30327]
9549	ENSG00000163686	0.0681861	5.13445	0.708619	0.480553	ENSG00000163686	ABHD6	protein_coding	3	abhydrolase domain containing 6 [Source:HGNC Symbol;Acc:HGNC:21398]
9550	ENSG00000163689	0.136143	2.25038	0.942991	0.348432	ENSG00000163689	C3orf67	protein_coding	3	chromosome 3 open reading frame 67 [Source:HGNC Symbol;Acc:HGNC:24763]
9551	ENSG00000163694	0.122497	0.823628	0.527934	0.598958	ENSG00000163694	RBM47	protein_coding	4	RNA binding motif protein 47 [Source:HGNC Symbol;Acc:HGNC:30358]
9552	ENSG00000163697	0.0272679	6.83355	0.381554	0.70377	ENSG00000163697	APBB2	protein_coding	4	amyloid beta precursor protein binding family B member 2 [Source:HGNC Symbol;Acc:HGNC:582]
9553	ENSG00000163701	0.0591166	-1.02952	0.267368	0.789851	ENSG00000163701	IL17RE	protein_coding	3	interleukin 17 receptor E [Source:HGNC Symbol;Acc:HGNC:18439]
9554	ENSG00000163702	-0.116728	2.14124	-0.676783	0.500432	ENSG00000163702	IL17RC	protein_coding	3	interleukin 17 receptor C [Source:HGNC Symbol;Acc:HGNC:18358]
9555	ENSG00000163703	-0.0110851	4.9613	-0.103402	0.917894	ENSG00000163703	CRELD1	protein_coding	3	cysteine rich with EGF like domains 1 [Source:HGNC Symbol;Acc:HGNC:14630]
9556	ENSG00000163704	-0.22673	3.4921	-1.51921	0.132523	ENSG00000163704	PRRT3	protein_coding	3	proline rich transmembrane protein 3 [Source:HGNC Symbol;Acc:HGNC:26591]
9557	ENSG00000163710	0.471104	0.594432	2.22822	0.0285799	ENSG00000163710	PCOLCE2	protein_coding	3	procollagen C-endopeptidase enhancer 2 [Source:HGNC Symbol;Acc:HGNC:8739]
9558	ENSG00000163714	0.176244	7.39061	2.05507	0.0430277	ENSG00000163714	U2SURP	protein_coding	3	U2 snRNP associated SURP domain containing [Source:HGNC Symbol;Acc:HGNC:30855]
9559	ENSG00000163719	-0.0784785	3.65889	-0.752035	0.454164	ENSG00000163719	MTMR14	protein_coding	3	myotubularin related protein 14 [Source:HGNC Symbol;Acc:HGNC:26190]
9560	ENSG00000163728	0.231839	6.63996	2.3104	0.0233566	ENSG00000163728	TTC14	protein_coding	3	tetratricopeptide repeat domain 14 [Source:HGNC Symbol;Acc:HGNC:24697]
9561	ENSG00000163735	0.667073	-0.460396	2.23122	0.0283723	ENSG00000163735	CXCL5	protein_coding	4	C-X-C motif chemokine ligand 5 [Source:HGNC Symbol;Acc:HGNC:10642]
9562	ENSG00000163738	0.115897	4.47341	1.19531	0.23538	ENSG00000163738	MTHFD2L	protein_coding	4	methylenetetrahydrofolate dehydrogenase (NADP+ dependent) 2 like [Source:HGNC Symbol;Acc:HGNC:31865]
9563	ENSG00000163743	0.177247	5.43218	1.25758	0.212082	ENSG00000163743	RCHY1	protein_coding	4	ring finger and CHY zinc finger domain containing 1 [Source:HGNC Symbol;Acc:HGNC:17479]
9564	ENSG00000163749	0.214746	3.46053	1.6652	0.0996564	ENSG00000163749	CCDC158	protein_coding	4	coiled-coil domain containing 158 [Source:HGNC Symbol;Acc:HGNC:26374]
9565	ENSG00000163754	-0.0021392	3.99066	-0.0222093	0.982334	ENSG00000163754	GYG1	protein_coding	3	glycogenin 1 [Source:HGNC Symbol;Acc:HGNC:4699]
9566	ENSG00000163755	0.118394	4.52875	1.40968	0.162383	ENSG00000163755	HPS3	protein_coding	3	HPS3, biogenesis of lysosomal organelles complex 2 subunit 1 [Source:HGNC Symbol;Acc:HGNC:15597]
9567	ENSG00000163762	0.300083	2.28868	1.46626	0.146368	ENSG00000163762	TM4SF18	protein_coding	3	transmembrane 4 L six family member 18 [Source:HGNC Symbol;Acc:HGNC:25181]
9568	ENSG00000163781	0.212553	6.08822	2.20286	0.030386	ENSG00000163781	TOPBP1	protein_coding	3	DNA topoisomerase II binding protein 1 [Source:HGNC Symbol;Acc:HGNC:17008]
9569	ENSG00000163785	0.0285849	5.33532	0.351837	0.725855	ENSG00000163785	RYK	protein_coding	3	receptor-like tyrosine kinase [Source:HGNC Symbol;Acc:HGNC:10481]
9570	ENSG00000163788	0.0476772	6.32466	0.451628	0.652719	ENSG00000163788	SNRK	protein_coding	3	SNF related kinase [Source:HGNC Symbol;Acc:HGNC:30598]
9571	ENSG00000163793	-0.142928	1.60989	-0.655099	0.514222	ENSG00000163793	DNAJC5G	protein_coding	2	DnaJ heat shock protein family (Hsp40) member C5 gamma [Source:HGNC Symbol;Acc:HGNC:24844]
9572	ENSG00000163794	-0.182202	-2.30953	-0.589027	0.557448	ENSG00000163794	UCN	protein_coding	2	urocortin [Source:HGNC Symbol;Acc:HGNC:12516]
9573	ENSG00000163795	0.0656117	2.17807	0.458944	0.647478	ENSG00000163795	ZNF513	protein_coding	2	zinc finger protein 513 [Source:HGNC Symbol;Acc:HGNC:26498]
9574	ENSG00000163798	0.178097	6.06173	1.79354	0.0765419	ENSG00000163798	SLC4A1AP	protein_coding	2	solute carrier family 4 member 1 adaptor protein [Source:HGNC Symbol;Acc:HGNC:13813]
9575	ENSG00000163803	0.199092	2.297	1.4186	0.159773	ENSG00000163803	PLB1	protein_coding	2	phospholipase B1 [Source:HGNC Symbol;Acc:HGNC:30041]
9576	ENSG00000163806	-0.0057778	1.99205	-0.0361357	0.971261	ENSG00000163806	SPDYA	protein_coding	2	speedy/RINGO cell cycle regulator family member A [Source:HGNC Symbol;Acc:HGNC:30613]
9577	ENSG00000163807	0.187155	5.58591	1.51574	0.133396	ENSG00000163807	KIAA1143	protein_coding	3	KIAA1143 [Source:HGNC Symbol;Acc:HGNC:29198]
9578	ENSG00000163808	0.352087	1.79648	2.80475	0.00627446	ENSG00000163808	KIF15	protein_coding	3	kinesin family member 15 [Source:HGNC Symbol;Acc:HGNC:17273]
9579	ENSG00000163810	-0.342611	-2.02076	-1.08159	0.282577	ENSG00000163810	TGM4	protein_coding	3	transglutaminase 4 [Source:HGNC Symbol;Acc:HGNC:11780]
9580	ENSG00000163811	0.182538	5.58809	2.05821	0.0427175	ENSG00000163811	WDR43	protein_coding	2	WD repeat domain 43 [Source:HGNC Symbol;Acc:HGNC:28945]
9581	ENSG00000163812	0.00684661	5.2257	0.0894463	0.928943	ENSG00000163812	ZDHHC3	protein_coding	3	zinc finger DHHC-type containing 3 [Source:HGNC Symbol;Acc:HGNC:18470]
9582	ENSG00000163814	-0.551338	-0.215849	-2.75339	0.00724895	ENSG00000163814	CDCP1	protein_coding	3	CUB domain containing protein 1 [Source:HGNC Symbol;Acc:HGNC:24357]
9583	ENSG00000163815	0.458488	0.331429	1.51541	0.13348	ENSG00000163815	CLEC3B	protein_coding	3	C-type lectin domain family 3 member B [Source:HGNC Symbol;Acc:HGNC:11891]
9584	ENSG00000163817	-0.0516142	0.990739	-0.200659	0.841458	ENSG00000163817	SLC6A20	protein_coding	3	solute carrier family 6 member 20 [Source:HGNC Symbol;Acc:HGNC:30927]
9585	ENSG00000163818	0.257971	5.92932	1.75369	0.0831872	ENSG00000163818	LZTFL1	protein_coding	3	leucine zipper transcription factor like 1 [Source:HGNC Symbol;Acc:HGNC:6741]
9586	ENSG00000163820	-0.00454552	4.10707	-0.038775	0.969163	ENSG00000163820	FYCO1	protein_coding	3	FYVE and coiled-coil domain containing 1 [Source:HGNC Symbol;Acc:HGNC:14673]
9587	ENSG00000163823	0.520569	1.16415	1.46111	0.147775	ENSG00000163823	CCR1	protein_coding	3	C-C motif chemokine receptor 1 [Source:HGNC Symbol;Acc:HGNC:1602]
9588	ENSG00000163827	0.0176805	4.53186	0.10784	0.914384	ENSG00000163827	LRRC2	protein_coding	3	leucine rich repeat containing 2 [Source:HGNC Symbol;Acc:HGNC:14676]
9589	ENSG00000163832	0.0695296	3.2947	0.690514	0.491804	ENSG00000163832	ELP6	protein_coding	3	elongator acetyltransferase complex subunit 6 [Source:HGNC Symbol;Acc:HGNC:25976]
9590	ENSG00000163833	-0.265265	3.05555	-1.59238	0.115113	ENSG00000163833	FBXO40	protein_coding	3	F-box protein 40 [Source:HGNC Symbol;Acc:HGNC:29816]
9591	ENSG00000163840	0.0942873	3.33944	0.570575	0.569834	ENSG00000163840	DTX3L	protein_coding	3	deltex E3 ubiquitin ligase 3L [Source:HGNC Symbol;Acc:HGNC:30323]
9592	ENSG00000163848	0.129468	7.31926	1.34752	0.181492	ENSG00000163848	ZNF148	protein_coding	3	zinc finger protein 148 [Source:HGNC Symbol;Acc:HGNC:12933]
9593	ENSG00000163864	-0.0563185	4.14305	-0.550652	0.583356	ENSG00000163864	NMNAT3	protein_coding	3	nicotinamide nucleotide adenylyltransferase 3 [Source:HGNC Symbol;Acc:HGNC:20989]
9594	ENSG00000163866	-0.0908676	4.96385	-1.15023	0.253362	ENSG00000163866	SMIM12	protein_coding	1	small integral membrane protein 12 [Source:HGNC Symbol;Acc:HGNC:25154]
9595	ENSG00000163867	0.0416309	4.47024	0.450445	0.653568	ENSG00000163867	ZMYM6	protein_coding	1	zinc finger MYM-type containing 6 [Source:HGNC Symbol;Acc:HGNC:13050]
9596	ENSG00000163870	0.0137615	2.98171	0.116119	0.90784	ENSG00000163870	TPRA1	protein_coding	3	transmembrane protein adipocyte associated 1 [Source:HGNC Symbol;Acc:HGNC:30413]
9597	ENSG00000163872	0.010567	6.75206	0.234961	0.814819	ENSG00000163872	YEATS2	protein_coding	3	YEATS domain containing 2 [Source:HGNC Symbol;Acc:HGNC:25489]
9598	ENSG00000163873	0.0389832	6.47433	0.375554	0.70821	ENSG00000163873	GRIK3	protein_coding	1	glutamate ionotropic receptor kainate type subunit 3 [Source:HGNC Symbol;Acc:HGNC:4581]
9599	ENSG00000163874	0.0456644	-1.37311	0.137302	0.891126	ENSG00000163874	ZC3H12A	protein_coding	1	zinc finger CCCH-type containing 12A [Source:HGNC Symbol;Acc:HGNC:26259]
9600	ENSG00000163875	0.145968	6.29761	1.16867	0.245894	ENSG00000163875	MEAF6	protein_coding	1	MYST/Esa1 associated factor 6 [Source:HGNC Symbol;Acc:HGNC:25674]
9601	ENSG00000163877	-0.0511243	4.43765	-0.73316	0.465533	ENSG00000163877	SNIP1	protein_coding	1	Smad nuclear interacting protein 1 [Source:HGNC Symbol;Acc:HGNC:30587]
9602	ENSG00000163879	-0.0725269	3.39452	-0.606996	0.545516	ENSG00000163879	DNALI1	protein_coding	1	dynein axonemal light intermediate chain 1 [Source:HGNC Symbol;Acc:HGNC:14353]
9603	ENSG00000163882	0.10943	3.35664	1.1919	0.236708	ENSG00000163882	POLR2H	protein_coding	3	RNA polymerase II subunit H [Source:HGNC Symbol;Acc:HGNC:9195]
9604	ENSG00000163884	-0.0624188	3.14524	-0.388455	0.698677	ENSG00000163884	KLF15	protein_coding	3	Kruppel like factor 15 [Source:HGNC Symbol;Acc:HGNC:14536]
9605	ENSG00000163885	-0.0661154	-0.00286565	-0.309518	0.757706	ENSG00000163885	CFAP100	protein_coding	3	cilia and flagella associated protein 100 [Source:HGNC Symbol;Acc:HGNC:26842]
9606	ENSG00000163888	0.0542876	0.870051	0.246087	0.806225	ENSG00000163888	CAMK2N2	protein_coding	3	calcium/calmodulin dependent protein kinase II inhibitor 2 [Source:HGNC Symbol;Acc:HGNC:24197]
9607	ENSG00000163898	0.0520373	0.868575	0.311743	0.75602	ENSG00000163898	LIPH	protein_coding	3	lipase H [Source:HGNC Symbol;Acc:HGNC:18483]
9608	ENSG00000163900	-0.0369149	3.54795	-0.502527	0.616632	ENSG00000163900	TMEM41A	protein_coding	3	transmembrane protein 41A [Source:HGNC Symbol;Acc:HGNC:30544]
9609	ENSG00000163902	0.056275	6.07071	0.567686	0.571786	ENSG00000163902	RPN1	protein_coding	3	ribophorin I [Source:HGNC Symbol;Acc:HGNC:10381]
9610	ENSG00000163904	0.018111	6.12017	0.245698	0.806525	ENSG00000163904	SENP2	protein_coding	3	SUMO specific peptidase 2 [Source:HGNC Symbol;Acc:HGNC:23116]
9611	ENSG00000163909	-0.0163848	0.786948	-0.0746984	0.940635	ENSG00000163909	HEYL	protein_coding	1	hes related family bHLH transcription factor with YRPW motif-like [Source:HGNC Symbol;Acc:HGNC:4882]
9612	ENSG00000163913	-0.0188395	5.39389	-0.252557	0.801237	ENSG00000163913	IFT122	protein_coding	3	intraflagellar transport 122 [Source:HGNC Symbol;Acc:HGNC:13556]
9613	ENSG00000163914	-0.144727	-1.40875	-0.385735	0.700684	ENSG00000163914	RHO	protein_coding	3	rhodopsin [Source:HGNC Symbol;Acc:HGNC:10012]
9614	ENSG00000163918	0.189318	3.00548	1.85956	0.0665023	ENSG00000163918	RFC4	protein_coding	3	replication factor C subunit 4 [Source:HGNC Symbol;Acc:HGNC:9972]
9615	ENSG00000163923	0.190493	0.79112	1.05513	0.294437	ENSG00000163923	RPL39L	protein_coding	3	ribosomal protein L39 like [Source:HGNC Symbol;Acc:HGNC:17094]
9616	ENSG00000163930	0.0526279	6.15686	0.410425	0.682555	ENSG00000163930	BAP1	protein_coding	3	BRCA1 associated protein 1 [Source:HGNC Symbol;Acc:HGNC:950]
9617	ENSG00000163931	-0.186713	5.65292	-1.62996	0.106912	ENSG00000163931	TKT	protein_coding	3	transketolase [Source:HGNC Symbol;Acc:HGNC:11834]
9618	ENSG00000163932	-0.225154	3.05535	-1.52839	0.130231	ENSG00000163932	PRKCD	protein_coding	3	protein kinase C delta [Source:HGNC Symbol;Acc:HGNC:9399]
9619	ENSG00000163933	-0.0514949	4.03723	-0.70238	0.484414	ENSG00000163933	RFT1	protein_coding	3	RFT1 homolog [Source:HGNC Symbol;Acc:HGNC:30220]
9620	ENSG00000163935	0.0250004	3.87827	0.373193	0.709959	ENSG00000163935	SFMBT1	protein_coding	3	Scm like with four mbt domains 1 [Source:HGNC Symbol;Acc:HGNC:20255]
9621	ENSG00000163938	0.281261	5.62817	2.17282	0.0326547	ENSG00000163938	GNL3	protein_coding	3	G protein nucleolar 3 [Source:HGNC Symbol;Acc:HGNC:29931]
9622	ENSG00000163939	0.0179323	6.44892	0.295452	0.768389	ENSG00000163939	PBRM1	protein_coding	3	polybromo 1 [Source:HGNC Symbol;Acc:HGNC:30064]
9623	ENSG00000163945	-0.239818	4.27848	-1.82019	0.0723473	ENSG00000163945	UVSSA	protein_coding	4	UV stimulated scaffold protein A [Source:HGNC Symbol;Acc:HGNC:29304]
9624	ENSG00000163946	0.087394	7.29274	1.05554	0.294254	ENSG00000163946	FAM208A	protein_coding	3	family with sequence similarity 208 member A [Source:HGNC Symbol;Acc:HGNC:30314]
9625	ENSG00000163947	0.0530963	6.47878	0.583711	0.561003	ENSG00000163947	ARHGEF3	protein_coding	3	Rho guanine nucleotide exchange factor 3 [Source:HGNC Symbol;Acc:HGNC:683]
9626	ENSG00000163950	0.156447	4.93425	1.28642	0.201884	ENSG00000163950	SLBP	protein_coding	4	stem-loop binding protein [Source:HGNC Symbol;Acc:HGNC:10904]
9627	ENSG00000163956	-0.0863369	6.20648	-0.830339	0.408737	ENSG00000163956	LRPAP1	protein_coding	4	LDL receptor related protein associated protein 1 [Source:HGNC Symbol;Acc:HGNC:6701]
9628	ENSG00000163959	-0.108592	1.89121	-0.974848	0.332478	ENSG00000163959	SLC51A	protein_coding	3	solute carrier family 51 alpha subunit [Source:HGNC Symbol;Acc:HGNC:29955]
9629	ENSG00000163960	-0.120548	6.93445	-1.96631	0.0526167	ENSG00000163960	UBXN7	protein_coding	3	UBX domain protein 7 [Source:HGNC Symbol;Acc:HGNC:29119]
9630	ENSG00000163961	0.0339308	5.54993	0.402175	0.688593	ENSG00000163961	RNF168	protein_coding	3	ring finger protein 168 [Source:HGNC Symbol;Acc:HGNC:26661]
9631	ENSG00000163964	0.171018	5.28543	1.51888	0.132607	ENSG00000163964	PIGX	protein_coding	3	phosphatidylinositol glycan anchor biosynthesis class X [Source:HGNC Symbol;Acc:HGNC:26046]
9632	ENSG00000163975	0.0317856	1.90338	0.20916	0.834838	ENSG00000163975	MELTF	protein_coding	3	melanotransferrin [Source:HGNC Symbol;Acc:HGNC:7037]
9633	ENSG00000163993	0.197479	-2.04547	0.658588	0.511989	ENSG00000163993	S100P	protein_coding	4	S100 calcium binding protein P [Source:HGNC Symbol;Acc:HGNC:10504]
9634	ENSG00000163995	-0.202741	5.4325	-2.08088	0.0405386	ENSG00000163995	ABLIM2	protein_coding	4	actin binding LIM protein family member 2 [Source:HGNC Symbol;Acc:HGNC:19195]
9635	ENSG00000164002	0.0537982	2.49338	0.468044	0.640984	ENSG00000164002	EXO5	protein_coding	1	exonuclease 5 [Source:HGNC Symbol;Acc:HGNC:26115]
9636	ENSG00000164008	0.0412712	3.24709	0.377562	0.706723	ENSG00000164008	C1orf50	protein_coding	1	chromosome 1 open reading frame 50 [Source:HGNC Symbol;Acc:HGNC:28795]
9637	ENSG00000164010	-0.0994738	3.10448	-0.910108	0.36541	ENSG00000164010	ERMAP	protein_coding	1	erythroblast membrane associated protein (Scianna blood group) [Source:HGNC Symbol;Acc:HGNC:15743]
9638	ENSG00000164011	-0.0447558	2.13181	-0.329322	0.742745	ENSG00000164011	ZNF691	protein_coding	1	zinc finger protein 691 [Source:HGNC Symbol;Acc:HGNC:28028]
9639	ENSG00000164022	0.178436	4.96115	1.73888	0.0857761	ENSG00000164022	AIMP1	protein_coding	4	aminoacyl tRNA synthetase complex interacting multifunctional protein 1 [Source:HGNC Symbol;Acc:HGNC:10648]
9640	ENSG00000164023	-0.0628368	3.62429	-0.494718	0.622111	ENSG00000164023	SGMS2	protein_coding	4	sphingomyelin synthase 2 [Source:HGNC Symbol;Acc:HGNC:28395]
9641	ENSG00000164024	0.0490084	5.06693	0.506041	0.614174	ENSG00000164024	METAP1	protein_coding	4	methionyl aminopeptidase 1 [Source:HGNC Symbol;Acc:HGNC:15789]
9642	ENSG00000164031	0.282176	7.68733	1.87374	0.0644972	ENSG00000164031	DNAJB14	protein_coding	4	DnaJ heat shock protein family (Hsp40) member B14 [Source:HGNC Symbol;Acc:HGNC:25881]
9643	ENSG00000164032	0.231307	4.51886	1.48739	0.140714	ENSG00000164032	H2AFZ	protein_coding	4	H2A histone family member Z [Source:HGNC Symbol;Acc:HGNC:4741]
9644	ENSG00000164035	0.251566	2.50581	1.43003	0.156475	ENSG00000164035	EMCN	protein_coding	4	endomucin [Source:HGNC Symbol;Acc:HGNC:16041]
9645	ENSG00000164037	0.0652803	1.52447	0.487823	0.626966	ENSG00000164037	SLC9B1	protein_coding	4	solute carrier family 9 member B1 [Source:HGNC Symbol;Acc:HGNC:24244]
9646	ENSG00000164038	0.077179	5.55888	0.806658	0.422177	ENSG00000164038	SLC9B2	protein_coding	4	solute carrier family 9 member B2 [Source:HGNC Symbol;Acc:HGNC:25143]
9647	ENSG00000164039	0.187402	2.53045	1.21305	0.228562	ENSG00000164039	BDH2	protein_coding	4	3-hydroxybutyrate dehydrogenase 2 [Source:HGNC Symbol;Acc:HGNC:32389]
9648	ENSG00000164040	-0.000825399	5.37889	-0.00869661	0.993082	ENSG00000164040	PGRMC2	protein_coding	4	progesterone receptor membrane component 2 [Source:HGNC Symbol;Acc:HGNC:16089]
9649	ENSG00000164045	0.0168184	0.171253	0.0879757	0.930109	ENSG00000164045	CDC25A	protein_coding	3	cell division cycle 25A [Source:HGNC Symbol;Acc:HGNC:1725]
9650	ENSG00000164048	0.00810487	4.72701	0.103411	0.917887	ENSG00000164048	ZNF589	protein_coding	3	zinc finger protein 589 [Source:HGNC Symbol;Acc:HGNC:16747]
9651	ENSG00000164049	0.174563	0.865448	1.21179	0.229041	ENSG00000164049	FBXW12	protein_coding	3	F-box and WD repeat domain containing 12 [Source:HGNC Symbol;Acc:HGNC:20729]
9652	ENSG00000164050	-0.141118	5.62878	-0.89778	0.371909	ENSG00000164050	PLXNB1	protein_coding	3	plexin B1 [Source:HGNC Symbol;Acc:HGNC:9103]
9653	ENSG00000164051	-0.013246	2.46764	-0.0828326	0.934185	ENSG00000164051	CCDC51	protein_coding	3	coiled-coil domain containing 51 [Source:HGNC Symbol;Acc:HGNC:25714]
9654	ENSG00000164053	0.0502454	1.95277	0.602888	0.548232	ENSG00000164053	ATRIP	protein_coding	3	ATR interacting protein [Source:HGNC Symbol;Acc:HGNC:33499]
9655	ENSG00000164054	0.0846806	4.86527	0.657809	0.512487	ENSG00000164054	SHISA5	protein_coding	3	shisa family member 5 [Source:HGNC Symbol;Acc:HGNC:30376]
9656	ENSG00000164056	-0.050901	3.17094	-0.396975	0.692408	ENSG00000164056	SPRY1	protein_coding	4	sprouty RTK signaling antagonist 1 [Source:HGNC Symbol;Acc:HGNC:11269]
9657	ENSG00000164061	-0.349826	8.55459	-2.14523	0.034867	ENSG00000164061	BSN	protein_coding	3	bassoon presynaptic cytomatrix protein [Source:HGNC Symbol;Acc:HGNC:1117]
9658	ENSG00000164062	-0.029407	4.77684	-0.252954	0.800931	ENSG00000164062	APEH	protein_coding	3	acylaminoacyl-peptide hydrolase [Source:HGNC Symbol;Acc:HGNC:586]
9659	ENSG00000164066	0.0600855	6.46398	0.834941	0.406156	ENSG00000164066	INTU	protein_coding	4	inturned planar cell polarity protein [Source:HGNC Symbol;Acc:HGNC:29239]
9660	ENSG00000164068	-0.124108	4.14152	-1.01783	0.311725	ENSG00000164068	RNF123	protein_coding	3	ring finger protein 123 [Source:HGNC Symbol;Acc:HGNC:21148]
9661	ENSG00000164070	0.0165322	7.36262	0.122775	0.902583	ENSG00000164070	HSPA4L	protein_coding	4	heat shock protein family A (Hsp70) member 4 like [Source:HGNC Symbol;Acc:HGNC:17041]
9662	ENSG00000164073	0.08386	4.85996	0.833664	0.406871	ENSG00000164073	MFSD8	protein_coding	4	major facilitator superfamily domain containing 8 [Source:HGNC Symbol;Acc:HGNC:28486]
9663	ENSG00000164074	0.0516701	4.59631	0.668252	0.505833	ENSG00000164074	ABHD18	protein_coding	4	abhydrolase domain containing 18 [Source:HGNC Symbol;Acc:HGNC:26111]
9664	ENSG00000164076	-0.0425634	7.18523	-0.39939	0.690635	ENSG00000164076	CAMKV	protein_coding	3	CaM kinase like vesicle associated [Source:HGNC Symbol;Acc:HGNC:28788]
9665	ENSG00000164077	0.0892683	3.86923	0.596764	0.552295	ENSG00000164077	MON1A	protein_coding	3	MON1 homolog A, secretory trafficking associated [Source:HGNC Symbol;Acc:HGNC:28207]
9666	ENSG00000164078	0.34999	-1.35777	1.01421	0.313439	ENSG00000164078	MST1R	protein_coding	3	macrophage stimulating 1 receptor [Source:HGNC Symbol;Acc:HGNC:7381]
9667	ENSG00000164080	-0.116792	5.54552	-1.97717	0.0513535	ENSG00000164080	RAD54L2	protein_coding	3	RAD54 like 2 [Source:HGNC Symbol;Acc:HGNC:29123]
9668	ENSG00000164081	0.044349	3.51584	0.40487	0.686619	ENSG00000164081	TEX264	protein_coding	3	testis expressed 264 [Source:HGNC Symbol;Acc:HGNC:30247]
9669	ENSG00000164082	0.197584	3.92661	1.39658	0.166276	ENSG00000164082	GRM2	protein_coding	3	glutamate metabotropic receptor 2 [Source:HGNC Symbol;Acc:HGNC:4594]
9670	ENSG00000164086	0.0282291	4.87999	0.319085	0.750467	ENSG00000164086	DUSP7	protein_coding	3	dual specificity phosphatase 7 [Source:HGNC Symbol;Acc:HGNC:3073]
9671	ENSG00000164087	0.182591	0.125187	0.766722	0.445429	ENSG00000164087	POC1A	protein_coding	3	POC1 centriolar protein A [Source:HGNC Symbol;Acc:HGNC:24488]
9672	ENSG00000164088	0.0370758	3.52272	0.341169	0.733842	ENSG00000164088	PPM1M	protein_coding	3	protein phosphatase, Mg2+/Mn2+ dependent 1M [Source:HGNC Symbol;Acc:HGNC:26506]
9673	ENSG00000164089	-0.0909649	6.64972	-0.551859	0.582533	ENSG00000164089	ETNPPL	protein_coding	4	ethanolamine-phosphate phospho-lyase [Source:HGNC Symbol;Acc:HGNC:14404]
9674	ENSG00000164091	0.00585831	7.21909	0.0773743	0.938513	ENSG00000164091	WDR82	protein_coding	3	WD repeat domain 82 [Source:HGNC Symbol;Acc:HGNC:28826]
9675	ENSG00000164096	0.161067	6.75975	1.62223	0.10856	ENSG00000164096	C4orf3	protein_coding	4	chromosome 4 open reading frame 3 [Source:HGNC Symbol;Acc:HGNC:19225]
9676	ENSG00000164099	-0.137834	3.10682	-0.862689	0.390803	ENSG00000164099	PRSS12	protein_coding	4	serine protease 12 [Source:HGNC Symbol;Acc:HGNC:9477]
9677	ENSG00000164100	0.100548	6.23587	0.758271	0.450444	ENSG00000164100	NDST3	protein_coding	4	N-deacetylase and N-sulfotransferase 3 [Source:HGNC Symbol;Acc:HGNC:7682]
9678	ENSG00000164104	0.0734905	4.20168	0.634562	0.527465	ENSG00000164104	HMGB2	protein_coding	4	high mobility group box 2 [Source:HGNC Symbol;Acc:HGNC:5000]
9679	ENSG00000164105	0.0842443	3.21283	0.657511	0.512678	ENSG00000164105	SAP30	protein_coding	4	Sin3A associated protein 30 [Source:HGNC Symbol;Acc:HGNC:10532]
9680	ENSG00000164106	-0.0273221	5.16909	-0.236447	0.813671	ENSG00000164106	SCRG1	protein_coding	4	stimulator of chondrogenesis 1 [Source:HGNC Symbol;Acc:HGNC:17036]
9681	ENSG00000164109	0.116944	2.59762	0.654068	0.514882	ENSG00000164109	MAD2L1	protein_coding	4	mitotic arrest deficient 2 like 1 [Source:HGNC Symbol;Acc:HGNC:6763]
9682	ENSG00000164111	0.229729	5.15294	1.89408	0.0617097	ENSG00000164111	ANXA5	protein_coding	4	annexin A5 [Source:HGNC Symbol;Acc:HGNC:543]
9683	ENSG00000164112	0.286537	5.2785	1.94261	0.0554656	ENSG00000164112	TMEM155	protein_coding	4	transmembrane protein 155 [Source:HGNC Symbol;Acc:HGNC:26418]
9684	ENSG00000164114	0.171768	7.19188	1.26064	0.210985	ENSG00000164114	MAP9	protein_coding	4	microtubule associated protein 9 [Source:HGNC Symbol;Acc:HGNC:26118]
9685	ENSG00000164116	0.200619	6.31518	1.5221	0.131798	ENSG00000164116	GUCY1A3	protein_coding	4	guanylate cyclase 1 soluble subunit alpha 1 [Source:HGNC Symbol;Acc:HGNC:4685]
9686	ENSG00000164117	0.0562637	3.83175	0.575425	0.566566	ENSG00000164117	FBXO8	protein_coding	4	F-box protein 8 [Source:HGNC Symbol;Acc:HGNC:13587]
9687	ENSG00000164118	0.116369	4.72845	1.09022	0.278782	ENSG00000164118	CEP44	protein_coding	4	centrosomal protein 44 [Source:HGNC Symbol;Acc:HGNC:29356]
9688	ENSG00000164120	0.689271	0.019415	2.12815	0.0363002	ENSG00000164120	HPGD	protein_coding	4	15-hydroxyprostaglandin dehydrogenase [Source:HGNC Symbol;Acc:HGNC:5154]
9689	ENSG00000164122	0.0216014	0.476983	0.107885	0.914348	ENSG00000164122	ASB5	protein_coding	4	ankyrin repeat and SOCS box containing 5 [Source:HGNC Symbol;Acc:HGNC:17180]
9690	ENSG00000164123	-0.19349	-0.0402267	-0.991589	0.32429	ENSG00000164123	C4orf45	protein_coding	4	chromosome 4 open reading frame 45 [Source:HGNC Symbol;Acc:HGNC:26342]
9691	ENSG00000164124	0.183385	6.50022	0.669158	0.505258	ENSG00000164124	TMEM144	protein_coding	4	transmembrane protein 144 [Source:HGNC Symbol;Acc:HGNC:25633]
9692	ENSG00000164125	-0.134582	6.22968	-0.878888	0.382008	ENSG00000164125	FAM198B	protein_coding	4	family with sequence similarity 198 member B [Source:HGNC Symbol;Acc:HGNC:25312]
9693	ENSG00000164128	0.210325	5.40916	1.61746	0.109587	ENSG00000164128	NPY1R	protein_coding	4	neuropeptide Y receptor Y1 [Source:HGNC Symbol;Acc:HGNC:7956]
9694	ENSG00000164129	0.101731	2.40439	0.66887	0.505441	ENSG00000164129	NPY5R	protein_coding	4	neuropeptide Y receptor Y5 [Source:HGNC Symbol;Acc:HGNC:7958]
9695	ENSG00000164134	0.146024	6.52835	1.75187	0.0835026	ENSG00000164134	NAA15	protein_coding	4	N(alpha)-acetyltransferase 15, NatA auxiliary subunit [Source:HGNC Symbol;Acc:HGNC:30782]
9696	ENSG00000164136	-0.32779	-0.53149	-1.45829	0.148547	ENSG00000164136	IL15	protein_coding	4	interleukin 15 [Source:HGNC Symbol;Acc:HGNC:5977]
9697	ENSG00000164142	-0.272939	1.87704	-1.80539	0.0746517	ENSG00000164142	FAM160A1	protein_coding	4	family with sequence similarity 160 member A1 [Source:HGNC Symbol;Acc:HGNC:34237]
9698	ENSG00000164144	0.172554	4.64924	1.7897	0.0771622	ENSG00000164144	ARFIP1	protein_coding	4	ADP ribosylation factor interacting protein 1 [Source:HGNC Symbol;Acc:HGNC:21496]
9699	ENSG00000164151	0.076991	7.31823	1.19338	0.23613	ENSG00000164151	ICE1	protein_coding	5	interactor of little elongation complex ELL subunit 1 [Source:HGNC Symbol;Acc:HGNC:29154]
9700	ENSG00000164161	0.0330559	5.63625	0.148146	0.882588	ENSG00000164161	HHIP	protein_coding	4	hedgehog interacting protein [Source:HGNC Symbol;Acc:HGNC:14866]
9701	ENSG00000164162	0.0917905	3.34162	0.655973	0.513662	ENSG00000164162	ANAPC10	protein_coding	4	anaphase promoting complex subunit 10 [Source:HGNC Symbol;Acc:HGNC:24077]
9702	ENSG00000164163	0.359211	5.83862	2.55224	0.0125418	ENSG00000164163	ABCE1	protein_coding	4	ATP binding cassette subfamily E member 1 [Source:HGNC Symbol;Acc:HGNC:69]
9703	ENSG00000164164	0.00568181	5.90637	0.0954999	0.924149	ENSG00000164164	OTUD4	protein_coding	4	OTU deubiquitinase 4 [Source:HGNC Symbol;Acc:HGNC:24949]
9704	ENSG00000164167	0.271332	3.09221	2.14804	0.0346353	ENSG00000164167	LSM6	protein_coding	4	LSM6 homolog, U6 small nuclear RNA and mRNA degradation associated [Source:HGNC Symbol;Acc:HGNC:17017]
9705	ENSG00000164168	0.0718568	5.72407	0.859791	0.392389	ENSG00000164168	TMEM184C	protein_coding	4	transmembrane protein 184C [Source:HGNC Symbol;Acc:HGNC:25587]
9706	ENSG00000164169	0.104852	4.38009	1.0323	0.304941	ENSG00000164169	PRMT9	protein_coding	4	protein arginine methyltransferase 9 [Source:HGNC Symbol;Acc:HGNC:25099]
9707	ENSG00000164171	-0.000487553	3.58503	-0.0027535	0.99781	ENSG00000164171	ITGA2	protein_coding	5	integrin subunit alpha 2 [Source:HGNC Symbol;Acc:HGNC:6137]
9708	ENSG00000164172	0.236294	6.24394	1.74128	0.0853529	ENSG00000164172	MOCS2	protein_coding	5	molybdenum cofactor synthesis 2 [Source:HGNC Symbol;Acc:HGNC:7193]
9709	ENSG00000164175	-0.270221	-0.567169	-1.10205	0.273635	ENSG00000164175	SLC45A2	protein_coding	5	solute carrier family 45 member 2 [Source:HGNC Symbol;Acc:HGNC:16472]
9710	ENSG00000164176	0.322528	7.52034	2.00026	0.0487532	ENSG00000164176	EDIL3	protein_coding	5	EGF like repeats and discoidin domains 3 [Source:HGNC Symbol;Acc:HGNC:3173]
9711	ENSG00000164180	0.145258	5.1647	1.43036	0.15638	ENSG00000164180	TMEM161B	protein_coding	5	transmembrane protein 161B [Source:HGNC Symbol;Acc:HGNC:28483]
9712	ENSG00000164181	0.17136	4.64764	1.23283	0.221131	ENSG00000164181	ELOVL7	protein_coding	5	ELOVL fatty acid elongase 7 [Source:HGNC Symbol;Acc:HGNC:26292]
9713	ENSG00000164182	0.235652	3.11768	1.69111	0.0945806	ENSG00000164182	NDUFAF2	protein_coding	5	NADH:ubiquinone oxidoreductase complex assembly factor 2 [Source:HGNC Symbol;Acc:HGNC:28086]
9714	ENSG00000164185	-0.133129	-2.02449	-0.397149	0.69228	ENSG00000164185	ZNF474	protein_coding	5	zinc finger protein 474 [Source:HGNC Symbol;Acc:HGNC:23245]
9715	ENSG00000164187	0.176651	7.76742	1.29774	0.197984	ENSG00000164187	LMBRD2	protein_coding	5	LMBR1 domain containing 2 [Source:HGNC Symbol;Acc:HGNC:25287]
9716	ENSG00000164188	-0.0434308	6.02202	-0.213805	0.831226	ENSG00000164188	RANBP3L	protein_coding	5	RAN binding protein 3 like [Source:HGNC Symbol;Acc:HGNC:26353]
9717	ENSG00000164190	0.00723094	7.27022	0.0942432	0.925144	ENSG00000164190	NIPBL	protein_coding	5	NIPBL, cohesin loading factor [Source:HGNC Symbol;Acc:HGNC:28862]
9718	ENSG00000164197	0.128911	5.97126	1.35344	0.179603	ENSG00000164197	RNF180	protein_coding	5	ring finger protein 180 [Source:HGNC Symbol;Acc:HGNC:27752]
9719	ENSG00000164199	0.0413038	9.01162	0.273496	0.785154	ENSG00000164199	ADGRV1	protein_coding	5	adhesion G protein-coupled receptor V1 [Source:HGNC Symbol;Acc:HGNC:17416]
9720	ENSG00000164209	0.213567	7.35771	1.45122	0.150502	ENSG00000164209	SLC25A46	protein_coding	5	solute carrier family 25 member 46 [Source:HGNC Symbol;Acc:HGNC:25198]
9721	ENSG00000164211	0.34074	6.19618	2.56257	0.0122018	ENSG00000164211	STARD4	protein_coding	5	StAR related lipid transfer domain containing 4 [Source:HGNC Symbol;Acc:HGNC:18058]
9722	ENSG00000164219	0.0452741	5.79269	0.394467	0.694251	ENSG00000164219	PGGT1B	protein_coding	5	protein geranylgeranyltransferase type I subunit beta [Source:HGNC Symbol;Acc:HGNC:8895]
9723	ENSG00000164220	0.0725067	-0.694365	0.288067	0.774016	ENSG00000164220	F2RL2	protein_coding	5	coagulation factor II thrombin receptor like 2 [Source:HGNC Symbol;Acc:HGNC:3539]
9724	ENSG00000164221	0.337364	4.76172	2.67813	0.00892821	ENSG00000164221	CCDC112	protein_coding	5	coiled-coil domain containing 112 [Source:HGNC Symbol;Acc:HGNC:28599]
9725	ENSG00000164236	-0.0935915	6.1603	-1.01481	0.313158	ENSG00000164236	ANKRD33B	protein_coding	5	ankyrin repeat domain 33B [Source:HGNC Symbol;Acc:HGNC:35240]
9726	ENSG00000164237	-0.106484	4.01263	-1.17323	0.244073	ENSG00000164237	CMBL	protein_coding	5	carboxymethylenebutenolidase homolog [Source:HGNC Symbol;Acc:HGNC:25090]
9727	ENSG00000164241	0.0345769	2.29366	0.265082	0.791606	ENSG00000164241	C5orf63	protein_coding	5	chromosome 5 open reading frame 63 [Source:HGNC Symbol;Acc:HGNC:40051]
9728	ENSG00000164244	-0.0294361	4.78993	-0.416368	0.678219	ENSG00000164244	PRRC1	protein_coding	5	proline rich coiled-coil 1 [Source:HGNC Symbol;Acc:HGNC:28164]
9729	ENSG00000164251	0.248857	-0.272618	0.968824	0.335457	ENSG00000164251	F2RL1	protein_coding	5	F2R like trypsin receptor 1 [Source:HGNC Symbol;Acc:HGNC:3538]
9730	ENSG00000164252	0.170883	5.04399	1.52298	0.131579	ENSG00000164252	AGGF1	protein_coding	5	angiogenic factor with G-patch and FHA domains 1 [Source:HGNC Symbol;Acc:HGNC:24684]
9731	ENSG00000164253	0.185209	6.21718	2.09003	0.0396861	ENSG00000164253	WDR41	protein_coding	5	WD repeat domain 41 [Source:HGNC Symbol;Acc:HGNC:25601]
9732	ENSG00000164258	0.197722	5.0683	1.2778	0.204893	ENSG00000164258	NDUFS4	protein_coding	5	NADH:ubiquinone oxidoreductase subunit S4 [Source:HGNC Symbol;Acc:HGNC:7711]
9733	ENSG00000164270	-0.102805	2.69486	-0.928461	0.35587	ENSG00000164270	HTR4	protein_coding	5	5-hydroxytryptamine receptor 4 [Source:HGNC Symbol;Acc:HGNC:5299]
9734	ENSG00000164284	0.112651	5.07037	0.927008	0.356619	ENSG00000164284	GRPEL2	protein_coding	5	GrpE like 2, mitochondrial [Source:HGNC Symbol;Acc:HGNC:21060]
9735	ENSG00000164291	0.126451	3.41593	1.23064	0.221946	ENSG00000164291	ARSK	protein_coding	5	arylsulfatase family member K [Source:HGNC Symbol;Acc:HGNC:25239]
9736	ENSG00000164292	-0.123494	7.48951	-0.932217	0.353938	ENSG00000164292	RHOBTB3	protein_coding	5	Rho related BTB domain containing 3 [Source:HGNC Symbol;Acc:HGNC:18757]
9737	ENSG00000164294	0.492942	-1.22751	1.33483	0.185593	ENSG00000164294	GPX8	protein_coding	5	glutathione peroxidase 8 (putative) [Source:HGNC Symbol;Acc:HGNC:33100]
9738	ENSG00000164296	0.0653087	2.35597	0.531412	0.596557	ENSG00000164296	TIGD6	protein_coding	5	tigger transposable element derived 6 [Source:HGNC Symbol;Acc:HGNC:18332]
9739	ENSG00000164300	0.00404465	5.76237	0.0391567	0.96886	ENSG00000164300	SERINC5	protein_coding	5	serine incorporator 5 [Source:HGNC Symbol;Acc:HGNC:18825]
9740	ENSG00000164303	0.279946	2.71327	1.66064	0.100572	ENSG00000164303	ENPP6	protein_coding	4	ectonucleotide pyrophosphatase/phosphodiesterase 6 [Source:HGNC Symbol;Acc:HGNC:23409]
9741	ENSG00000164305	0.128676	4.33837	1.00652	0.317102	ENSG00000164305	CASP3	protein_coding	4	caspase 3 [Source:HGNC Symbol;Acc:HGNC:1504]
9742	ENSG00000164306	0.218683	3.74248	2.06085	0.0424591	ENSG00000164306	PRIMPOL	protein_coding	4	primase and DNA directed polymerase [Source:HGNC Symbol;Acc:HGNC:26575]
9743	ENSG00000164307	0.0641749	5.08945	0.712498	0.478161	ENSG00000164307	ERAP1	protein_coding	5	endoplasmic reticulum aminopeptidase 1 [Source:HGNC Symbol;Acc:HGNC:18173]
9744	ENSG00000164308	-0.275568	2.89589	-1.40574	0.163545	ENSG00000164308	ERAP2	protein_coding	5	endoplasmic reticulum aminopeptidase 2 [Source:HGNC Symbol;Acc:HGNC:29499]
9745	ENSG00000164309	-0.00396459	5.73671	-0.0439504	0.96505	ENSG00000164309	CMYA5	protein_coding	5	cardiomyopathy associated 5 [Source:HGNC Symbol;Acc:HGNC:14305]
9746	ENSG00000164318	0.506159	-0.780325	1.93878	0.0559382	ENSG00000164318	EGFLAM	protein_coding	5	EGF like, fibronectin type III and laminin G domains [Source:HGNC Symbol;Acc:HGNC:26810]
9747	ENSG00000164323	0.209802	6.07193	1.72749	0.0878119	ENSG00000164323	CFAP97	protein_coding	4	cilia and flagella associated protein 97 [Source:HGNC Symbol;Acc:HGNC:29276]
9748	ENSG00000164326	-0.241889	2.6277	-0.595094	0.553405	ENSG00000164326	CARTPT	protein_coding	5	CART prepropeptide [Source:HGNC Symbol;Acc:HGNC:24323]
9749	ENSG00000164327	0.030953	7.27916	0.367743	0.714004	ENSG00000164327	RICTOR	protein_coding	5	RPTOR independent companion of MTOR complex 2 [Source:HGNC Symbol;Acc:HGNC:28611]
9750	ENSG00000164329	0.076079	5.50169	0.888462	0.376869	ENSG00000164329	PAPD4	protein_coding	5	terminal nucleotidyltransferase 2 [Source:HGNC Symbol;Acc:HGNC:26776]
9751	ENSG00000164330	0.147276	2.14969	0.773209	0.441603	ENSG00000164330	EBF1	protein_coding	5	EBF transcription factor 1 [Source:HGNC Symbol;Acc:HGNC:3126]
9752	ENSG00000164331	0.150956	3.85227	1.48902	0.140284	ENSG00000164331	ANKRA2	protein_coding	5	ankyrin repeat family A member 2 [Source:HGNC Symbol;Acc:HGNC:13208]
9753	ENSG00000164332	0.208471	5.60911	1.5397	0.127451	ENSG00000164332	UBLCP1	protein_coding	5	ubiquitin like domain containing CTD phosphatase 1 [Source:HGNC Symbol;Acc:HGNC:28110]
9754	ENSG00000164338	0.165684	4.76947	1.66919	0.0988595	ENSG00000164338	UTP15	protein_coding	5	UTP15, small subunit processome component [Source:HGNC Symbol;Acc:HGNC:25758]
9755	ENSG00000164342	0.00427861	1.3045	0.0193811	0.984584	ENSG00000164342	TLR3	protein_coding	4	toll like receptor 3 [Source:HGNC Symbol;Acc:HGNC:11849]
9756	ENSG00000164344	-0.0779407	1.8585	-0.428739	0.669228	ENSG00000164344	KLKB1	protein_coding	4	kallikrein B1 [Source:HGNC Symbol;Acc:HGNC:6371]
9757	ENSG00000164346	0.280438	4.9723	1.53857	0.127727	ENSG00000164346	NSA2	protein_coding	5	NSA2, ribosome biogenesis homolog [Source:HGNC Symbol;Acc:HGNC:30728]
9758	ENSG00000164347	0.187189	5.61799	1.55326	0.124178	ENSG00000164347	GFM2	protein_coding	5	G elongation factor mitochondrial 2 [Source:HGNC Symbol;Acc:HGNC:29682]
9759	ENSG00000164366	-0.0730399	5.06702	-1.01089	0.315018	ENSG00000164366	CCDC127	protein_coding	5	coiled-coil domain containing 127 [Source:HGNC Symbol;Acc:HGNC:30520]
9760	ENSG00000164379	-0.00217336	0.814404	-0.010584	0.991581	ENSG00000164379	FOXQ1	protein_coding	6	forkhead box Q1 [Source:HGNC Symbol;Acc:HGNC:20951]
9761	ENSG00000164385	-0.0287075	0.0306918	-0.1543	0.877749	ENSG00000164385	LINC01600	lincRNA	6	long intergenic non-protein coding RNA 1600 [Source:HGNC Symbol;Acc:HGNC:21600]
9762	ENSG00000164398	0.0779574	7.17123	0.723135	0.471637	ENSG00000164398	ACSL6	protein_coding	5	acyl-CoA synthetase long chain family member 6 [Source:HGNC Symbol;Acc:HGNC:16496]
9763	ENSG00000164402	0.0903904	7.81892	1.14018	0.257503	ENSG00000164402	SEPTIN8	protein_coding	5	septin 8 [Source:HGNC Symbol;Acc:HGNC:16511]
9764	ENSG00000164403	-0.0134369	2.03623	-0.0856657	0.931939	ENSG00000164403	SHROOM1	protein_coding	5	shroom family member 1 [Source:HGNC Symbol;Acc:HGNC:24084]
9765	ENSG00000164404	-0.19176	0.237601	-1.11813	0.266749	ENSG00000164404	GDF9	protein_coding	5	growth differentiation factor 9 [Source:HGNC Symbol;Acc:HGNC:4224]
9766	ENSG00000164405	0.226387	4.9607	1.56367	0.121713	ENSG00000164405	UQCRQ	protein_coding	5	ubiquinol-cytochrome c reductase complex III subunit VII [Source:HGNC Symbol;Acc:HGNC:29594]
9767	ENSG00000164406	0.0156022	0.881414	0.0850781	0.932405	ENSG00000164406	LEAP2	protein_coding	5	liver enriched antimicrobial peptide 2 [Source:HGNC Symbol;Acc:HGNC:29571]
9768	ENSG00000164411	-0.218236	-0.45788	-0.780617	0.437256	ENSG00000164411	GJB7	protein_coding	6	gap junction protein beta 7 [Source:HGNC Symbol;Acc:HGNC:16690]
9769	ENSG00000164414	0.217292	3.36015	1.36612	0.175603	ENSG00000164414	SLC35A1	protein_coding	6	solute carrier family 35 member A1 [Source:HGNC Symbol;Acc:HGNC:11021]
9770	ENSG00000164418	0.162022	7.39409	1.49891	0.137703	ENSG00000164418	GRIK2	protein_coding	6	glutamate ionotropic receptor kainate type subunit 2 [Source:HGNC Symbol;Acc:HGNC:4580]
9771	ENSG00000164430	0.295264	0.183214	1.56805	0.120688	ENSG00000164430	MB21D1	protein_coding	6	cyclic GMP-AMP synthase [Source:HGNC Symbol;Acc:HGNC:21367]
9772	ENSG00000164434	0.393751	5.96599	2.68226	0.00882741	ENSG00000164434	FABP7	protein_coding	6	fatty acid binding protein 7 [Source:HGNC Symbol;Acc:HGNC:3562]
9773	ENSG00000164440	0.0842216	2.16496	0.571427	0.56926	ENSG00000164440	TXLNB	protein_coding	6	taxilin beta [Source:HGNC Symbol;Acc:HGNC:21617]
9774	ENSG00000164442	-0.0987718	4.35433	-0.760857	0.448906	ENSG00000164442	CITED2	protein_coding	6	Cbp/p300 interacting transactivator with Glu/Asp rich carboxy-terminal domain 2 [Source:HGNC Symbol;Acc:HGNC:1987]
9775	ENSG00000164463	-0.0402547	6.98685	-0.465105	0.643078	ENSG00000164463	CREBRF	protein_coding	5	CREB3 regulatory factor [Source:HGNC Symbol;Acc:HGNC:24050]
9776	ENSG00000164465	-0.0686236	3.71707	-0.603623	0.547746	ENSG00000164465	DCBLD1	protein_coding	6	discoidin, CUB and LCCL domain containing 1 [Source:HGNC Symbol;Acc:HGNC:21479]
9777	ENSG00000164466	0.146988	6.15631	1.93629	0.0562475	ENSG00000164466	SFXN1	protein_coding	5	sideroflexin 1 [Source:HGNC Symbol;Acc:HGNC:16085]
9778	ENSG00000164483	0.405748	1.24957	2.09915	0.0388524	ENSG00000164483	SAMD3	protein_coding	6	sterile alpha motif domain containing 3 [Source:HGNC Symbol;Acc:HGNC:21574]
9779	ENSG00000164484	0.204121	3.54569	1.08219	0.282311	ENSG00000164484	TMEM200A	protein_coding	6	transmembrane protein 200A [Source:HGNC Symbol;Acc:HGNC:21075]
9780	ENSG00000164488	-0.296137	-1.61811	-0.702447	0.484372	ENSG00000164488	DACT2	protein_coding	6	dishevelled binding antagonist of beta catenin 2 [Source:HGNC Symbol;Acc:HGNC:21231]
9781	ENSG00000164494	0.151845	3.60411	1.60648	0.111978	ENSG00000164494	PDSS2	protein_coding	6	decaprenyl diphosphate synthase subunit 2 [Source:HGNC Symbol;Acc:HGNC:23041]
9782	ENSG00000164506	0.179718	8.28341	1.53447	0.128731	ENSG00000164506	STXBP5	protein_coding	6	syntaxin binding protein 5 [Source:HGNC Symbol;Acc:HGNC:19665]
9783	ENSG00000164512	0.111678	2.0602	0.625905	0.5331	ENSG00000164512	ANKRD55	protein_coding	5	ankyrin repeat domain 55 [Source:HGNC Symbol;Acc:HGNC:25681]
9784	ENSG00000164520	-0.220109	-1.15692	-0.852283	0.396518	ENSG00000164520	RAET1E	protein_coding	6	retinoic acid early transcript 1E [Source:HGNC Symbol;Acc:HGNC:16793]
9785	ENSG00000164530	-0.526814	0.444244	-1.99282	0.0495786	ENSG00000164530	PI16	protein_coding	6	peptidase inhibitor 16 [Source:HGNC Symbol;Acc:HGNC:21245]
9786	ENSG00000164535	-0.165282	4.00219	-1.46053	0.147933	ENSG00000164535	DAGLB	protein_coding	7	diacylglycerol lipase beta [Source:HGNC Symbol;Acc:HGNC:28923]
9787	ENSG00000164542	0.155128	4.96667	1.4523	0.1502	ENSG00000164542	KIAA0895	protein_coding	7	KIAA0895 [Source:HGNC Symbol;Acc:HGNC:22206]
9788	ENSG00000164543	0.0506519	5.00316	0.578965	0.564186	ENSG00000164543	STK17A	protein_coding	7	serine/threonine kinase 17a [Source:HGNC Symbol;Acc:HGNC:11395]
9789	ENSG00000164548	0.128413	5.61106	1.43753	0.15434	ENSG00000164548	TRA2A	protein_coding	7	transformer 2 alpha homolog [Source:HGNC Symbol;Acc:HGNC:16645]
9790	ENSG00000164574	0.0535744	4.25802	0.47109	0.638817	ENSG00000164574	GALNT10	protein_coding	5	polypeptide N-acetylgalactosaminyltransferase 10 [Source:HGNC Symbol;Acc:HGNC:19873]
9791	ENSG00000164576	-0.10195	5.16848	-1.11304	0.268915	ENSG00000164576	SAP30L	protein_coding	5	SAP30 like [Source:HGNC Symbol;Acc:HGNC:25663]
9792	ENSG00000164587	0.180581	5.17289	1.19743	0.234559	ENSG00000164587	RPS14	protein_coding	5	ribosomal protein S14 [Source:HGNC Symbol;Acc:HGNC:10387]
9793	ENSG00000164588	0.0161514	7.24172	0.140115	0.88891	ENSG00000164588	HCN1	protein_coding	5	hyperpolarization activated cyclic nucleotide gated potassium channel 1 [Source:HGNC Symbol;Acc:HGNC:4845]
9794	ENSG00000164591	-0.0571309	1.19955	-0.372812	0.710242	ENSG00000164591	MYOZ3	protein_coding	5	myozenin 3 [Source:HGNC Symbol;Acc:HGNC:18565]
9795	ENSG00000164597	0.12881	5.89605	1.76197	0.0817696	ENSG00000164597	COG5	protein_coding	7	component of oligomeric golgi complex 5 [Source:HGNC Symbol;Acc:HGNC:14857]
9796	ENSG00000164600	0.144915	6.29748	0.74105	0.460762	ENSG00000164600	NEUROD6	protein_coding	7	neuronal differentiation 6 [Source:HGNC Symbol;Acc:HGNC:13804]
9797	ENSG00000164603	0.194602	4.83742	1.6088	0.111471	ENSG00000164603	BMT2	protein_coding	7	base methyltransferase of 25S rRNA 2 homolog [Source:HGNC Symbol;Acc:HGNC:26475]
9798	ENSG00000164604	0.07983	5.21117	0.492606	0.623596	ENSG00000164604	GPR85	protein_coding	7	G protein-coupled receptor 85 [Source:HGNC Symbol;Acc:HGNC:4536]
9799	ENSG00000164609	0.094855	6.96009	0.901353	0.370018	ENSG00000164609	SLU7	protein_coding	5	SLU7 homolog, splicing factor [Source:HGNC Symbol;Acc:HGNC:16939]
9800	ENSG00000164610	0.0814342	2.03408	0.690228	0.491983	ENSG00000164610	RP9	protein_coding	7	RP9, pre-mRNA splicing factor [Source:HGNC Symbol;Acc:HGNC:10288]
9801	ENSG00000164611	0.329386	0.583543	1.2239	0.224464	ENSG00000164611	PTTG1	protein_coding	5	pituitary tumor-transforming 1 [Source:HGNC Symbol;Acc:HGNC:9690]
9802	ENSG00000164615	0.0357566	5.47431	0.353963	0.724267	ENSG00000164615	CAMLG	protein_coding	5	calcium modulating ligand [Source:HGNC Symbol;Acc:HGNC:1471]
9803	ENSG00000164616	0.50807	0.665471	2.04556	0.0439773	ENSG00000164616	FBXL21	transcribed_unitary_pseudogene	5	F-box and leucine rich repeat protein 21 (gene/pseudogene) [Source:HGNC Symbol;Acc:HGNC:13600]
9804	ENSG00000164619	-0.0885552	4.90749	-0.761743	0.44838	ENSG00000164619	BMPER	protein_coding	7	BMP binding endothelial regulator [Source:HGNC Symbol;Acc:HGNC:24154]
9805	ENSG00000164620	-0.0675045	1.77632	-0.319844	0.749893	ENSG00000164620	RELL2	protein_coding	5	RELT like 2 [Source:HGNC Symbol;Acc:HGNC:26902]
9806	ENSG00000164621	0.273428	-1.69984	0.921597	0.359419	ENSG00000164621	SMAD5-AS1	antisense	5	SMAD5 antisense RNA 1 [Source:HGNC Symbol;Acc:HGNC:30586]
9807	ENSG00000164627	-0.2408	3.74908	-1.41188	0.161735	ENSG00000164627	KIF6	protein_coding	6	kinesin family member 6 [Source:HGNC Symbol;Acc:HGNC:21202]
9808	ENSG00000164631	0.119967	5.3658	1.32394	0.189169	ENSG00000164631	ZNF12	protein_coding	7	zinc finger protein 12 [Source:HGNC Symbol;Acc:HGNC:12902]
9809	ENSG00000164638	0.145372	2.95753	0.710677	0.479283	ENSG00000164638	SLC29A4	protein_coding	7	solute carrier family 29 member 4 [Source:HGNC Symbol;Acc:HGNC:23097]
9810	ENSG00000164645	-0.046427	0.827204	-0.180289	0.857367	ENSG00000164645	C7orf62	protein_coding	7	testis expressed 47 [Source:HGNC Symbol;Acc:HGNC:22402]
9811	ENSG00000164647	-0.0769612	0.963013	-0.453936	0.651064	ENSG00000164647	STEAP1	protein_coding	7	STEAP family member 1 [Source:HGNC Symbol;Acc:HGNC:11378]
9812	ENSG00000164649	0.160337	2.41305	1.3369	0.184921	ENSG00000164649	CDCA7L	protein_coding	7	cell division cycle associated 7 like [Source:HGNC Symbol;Acc:HGNC:30777]
9813	ENSG00000164651	0.165845	0.673647	0.854311	0.3954	ENSG00000164651	SP8	protein_coding	7	Sp8 transcription factor [Source:HGNC Symbol;Acc:HGNC:19196]
9814	ENSG00000164654	0.103185	5.27025	1.04405	0.299502	ENSG00000164654	MIOS	protein_coding	7	meiosis regulator for oocyte development [Source:HGNC Symbol;Acc:HGNC:21905]
9815	ENSG00000164659	0.149993	6.20319	1.29098	0.200306	ENSG00000164659	KIAA1324L	protein_coding	7	KIAA1324 like [Source:HGNC Symbol;Acc:HGNC:21945]
9816	ENSG00000164663	-0.142812	4.67115	-1.55677	0.123343	ENSG00000164663	USP49	protein_coding	6	ubiquitin specific peptidase 49 [Source:HGNC Symbol;Acc:HGNC:20078]
9817	ENSG00000164669	-0.0999606	3.0252	-0.844592	0.400775	ENSG00000164669	INTS4P1	transcribed_unprocessed_pseudogene	7	integrator complex subunit 4 pseudogene 1 [Source:HGNC Symbol;Acc:HGNC:21925]
9818	ENSG00000164674	-0.0267342	0.629647	-0.150739	0.880549	ENSG00000164674	SYTL3	protein_coding	6	synaptotagmin like 3 [Source:HGNC Symbol;Acc:HGNC:15587]
9819	ENSG00000164675	0.0106756	3.11239	0.0879433	0.930134	ENSG00000164675	IQUB	protein_coding	7	IQ motif and ubiquitin domain containing [Source:HGNC Symbol;Acc:HGNC:21995]
9820	ENSG00000164683	0.121618	4.53752	1.2078	0.230567	ENSG00000164683	HEY1	protein_coding	8	hes related family bHLH transcription factor with YRPW motif 1 [Source:HGNC Symbol;Acc:HGNC:4880]
9821	ENSG00000164684	0.0407295	7.2232	0.627762	0.531889	ENSG00000164684	ZNF704	protein_coding	8	zinc finger protein 704 [Source:HGNC Symbol;Acc:HGNC:32291]
9822	ENSG00000164687	0.377952	2.07599	3.00039	0.00356262	ENSG00000164687	FABP5	protein_coding	8	fatty acid binding protein 5 [Source:HGNC Symbol;Acc:HGNC:3560]
9823	ENSG00000164690	-0.0310773	1.83537	-0.20244	0.84007	ENSG00000164690	SHH	protein_coding	7	sonic hedgehog [Source:HGNC Symbol;Acc:HGNC:10848]
9824	ENSG00000164691	0.147263	1.98707	1.11849	0.266597	ENSG00000164691	TAGAP	protein_coding	6	T cell activation RhoGTPase activating protein [Source:HGNC Symbol;Acc:HGNC:15669]
9825	ENSG00000164692	0.132636	2.31864	0.481723	0.631275	ENSG00000164692	COL1A2	protein_coding	7	collagen type I alpha 2 chain [Source:HGNC Symbol;Acc:HGNC:2198]
9826	ENSG00000164694	0.71244	-1.63042	2.09833	0.0389262	ENSG00000164694	FNDC1	protein_coding	6	fibronectin type III domain containing 1 [Source:HGNC Symbol;Acc:HGNC:21184]
9827	ENSG00000164707	0.361452	1.95262	1.52535	0.130986	ENSG00000164707	SLC13A4	protein_coding	7	solute carrier family 13 member 4 [Source:HGNC Symbol;Acc:HGNC:15827]
9828	ENSG00000164713	-0.126583	2.22751	-1.20704	0.230857	ENSG00000164713	BRI3	protein_coding	7	brain protein I3 [Source:HGNC Symbol;Acc:HGNC:1109]
9829	ENSG00000164715	-0.104195	7.83943	-1.38465	0.169883	ENSG00000164715	LMTK2	protein_coding	7	lemur tyrosine kinase 2 [Source:HGNC Symbol;Acc:HGNC:17880]
9830	ENSG00000164733	-0.0214863	7.81752	-0.254346	0.79986	ENSG00000164733	CTSB	protein_coding	8	cathepsin B [Source:HGNC Symbol;Acc:HGNC:2527]
9831	ENSG00000164736	0.439875	-1.0145	1.15148	0.252854	ENSG00000164736	SOX17	protein_coding	8	SRY-box 17 [Source:HGNC Symbol;Acc:HGNC:18122]
9832	ENSG00000164741	-0.16238	6.58951	-1.91182	0.0593611	ENSG00000164741	DLC1	protein_coding	8	DLC1 Rho GTPase activating protein [Source:HGNC Symbol;Acc:HGNC:2897]
9833	ENSG00000164742	-0.132885	8.88696	-1.44451	0.152373	ENSG00000164742	ADCY1	protein_coding	7	adenylate cyclase 1 [Source:HGNC Symbol;Acc:HGNC:232]
9834	ENSG00000164743	0.194936	1.457	1.13922	0.2579	ENSG00000164743	C8orf48	protein_coding	8	chromosome 8 open reading frame 48 [Source:HGNC Symbol;Acc:HGNC:26345]
9835	ENSG00000164744	-0.0290573	-1.40439	-0.109073	0.913409	ENSG00000164744	SUN3	protein_coding	7	Sad1 and UNC84 domain containing 3 [Source:HGNC Symbol;Acc:HGNC:22429]
9836	ENSG00000164746	-0.396362	-0.964631	-1.08188	0.282449	ENSG00000164746	C7orf57	protein_coding	7	chromosome 7 open reading frame 57 [Source:HGNC Symbol;Acc:HGNC:22247]
9837	ENSG00000164749	0.131349	0.252615	0.59095	0.556165	ENSG00000164749	HNF4G	protein_coding	8	hepatocyte nuclear factor 4 gamma [Source:HGNC Symbol;Acc:HGNC:5026]
9838	ENSG00000164751	0.227488	4.58588	2.30431	0.0237128	ENSG00000164751	PEX2	protein_coding	8	peroxisomal biogenesis factor 2 [Source:HGNC Symbol;Acc:HGNC:9717]
9839	ENSG00000164754	0.0458351	7.78331	0.536037	0.593371	ENSG00000164754	RAD21	protein_coding	8	RAD21 cohesin complex component [Source:HGNC Symbol;Acc:HGNC:9811]
9840	ENSG00000164756	0.464134	-1.18185	1.43549	0.154919	ENSG00000164756	SLC30A8	protein_coding	8	solute carrier family 30 member 8 [Source:HGNC Symbol;Acc:HGNC:20303]
9841	ENSG00000164758	0.0946696	1.55615	0.646819	0.51954	ENSG00000164758	MED30	protein_coding	8	mediator complex subunit 30 [Source:HGNC Symbol;Acc:HGNC:23032]
9842	ENSG00000164761	-0.230604	0.819283	-0.853283	0.395966	ENSG00000164761	TNFRSF11B	protein_coding	8	TNF receptor superfamily member 11b [Source:HGNC Symbol;Acc:HGNC:11909]
9843	ENSG00000164764	0.00477402	1.6238	0.0284307	0.977387	ENSG00000164764	SBSPON	protein_coding	8	somatomedin B and thrombospondin type 1 domain containing [Source:HGNC Symbol;Acc:HGNC:30362]
9844	ENSG00000164776	-0.211266	1.81273	-1.18445	0.239626	ENSG00000164776	PHKG1	protein_coding	7	phosphorylase kinase catalytic subunit gamma 1 [Source:HGNC Symbol;Acc:HGNC:8930]
9845	ENSG00000164794	0.133844	6.49515	0.833667	0.40687	ENSG00000164794	KCNV1	protein_coding	8	potassium voltage-gated channel modifier subfamily V member 1 [Source:HGNC Symbol;Acc:HGNC:18861]
9846	ENSG00000164796	0.145797	7.6537	1.45629	0.149099	ENSG00000164796	CSMD3	protein_coding	8	CUB and Sushi multiple domains 3 [Source:HGNC Symbol;Acc:HGNC:19291]
9847	ENSG00000164808	0.110648	5.92093	1.68761	0.0952536	ENSG00000164808	SPIDR	protein_coding	8	scaffold protein involved in DNA repair [Source:HGNC Symbol;Acc:HGNC:28971]
9848	ENSG00000164815	0.123899	4.48045	0.922692	0.358852	ENSG00000164815	ORC5	protein_coding	7	origin recognition complex subunit 5 [Source:HGNC Symbol;Acc:HGNC:8491]
9849	ENSG00000164818	-0.0765087	2.31333	-0.75516	0.452298	ENSG00000164818	DNAAF5	protein_coding	7	dynein axonemal assembly factor 5 [Source:HGNC Symbol;Acc:HGNC:26013]
9850	ENSG00000164823	0.166932	5.15562	1.42961	0.156594	ENSG00000164823	OSGIN2	protein_coding	8	oxidative stress induced growth inhibitor family member 2 [Source:HGNC Symbol;Acc:HGNC:1355]
9851	ENSG00000164828	-0.0130077	6.20644	-0.244395	0.80753	ENSG00000164828	SUN1	protein_coding	7	Sad1 and UNC84 domain containing 1 [Source:HGNC Symbol;Acc:HGNC:18587]
9852	ENSG00000164830	0.101903	8.9192	0.738475	0.462316	ENSG00000164830	OXR1	protein_coding	8	oxidation resistance 1 [Source:HGNC Symbol;Acc:HGNC:15822]
9853	ENSG00000164841	0.0351765	2.91373	0.292218	0.770852	ENSG00000164841	TMEM74	protein_coding	8	transmembrane protein 74 [Source:HGNC Symbol;Acc:HGNC:26409]
9854	ENSG00000164845	0.0152868	0.374923	0.0784152	0.937687	ENSG00000164845	FAM86FP	transcribed_unprocessed_pseudogene	12	family with sequence similarity 86 member F, pseudogene [Source:HGNC Symbol;Acc:HGNC:42357]
9855	ENSG00000164849	-0.085541	0.128516	-0.531348	0.596601	ENSG00000164849	GPR146	protein_coding	7	G protein-coupled receptor 146 [Source:HGNC Symbol;Acc:HGNC:21718]
9856	ENSG00000164850	0.0489256	1.86129	0.29334	0.769997	ENSG00000164850	GPER1	protein_coding	7	G protein-coupled estrogen receptor 1 [Source:HGNC Symbol;Acc:HGNC:4485]
9857	ENSG00000164867	-0.0126521	0.733583	-0.0527042	0.958095	ENSG00000164867	NOS3	protein_coding	7	nitric oxide synthase 3 [Source:HGNC Symbol;Acc:HGNC:7876]
9858	ENSG00000164877	-0.168747	3.18911	-0.936788	0.351595	ENSG00000164877	MICALL2	protein_coding	7	MICAL like 2 [Source:HGNC Symbol;Acc:HGNC:29672]
9859	ENSG00000164879	0.10598	0.457284	0.671375	0.503852	ENSG00000164879	CA3	protein_coding	8	carbonic anhydrase 3 [Source:HGNC Symbol;Acc:HGNC:1374]
9860	ENSG00000164880	-0.0619033	5.25555	-0.340874	0.734063	ENSG00000164880	INTS1	protein_coding	7	integrator complex subunit 1 [Source:HGNC Symbol;Acc:HGNC:24555]
9861	ENSG00000164885	0.0574597	4.03799	0.339489	0.735102	ENSG00000164885	CDK5	protein_coding	7	cyclin dependent kinase 5 [Source:HGNC Symbol;Acc:HGNC:1774]
9862	ENSG00000164889	0.12046	2.3495	0.63008	0.530379	ENSG00000164889	SLC4A2	protein_coding	7	solute carrier family 4 member 2 [Source:HGNC Symbol;Acc:HGNC:11028]
9863	ENSG00000164896	0.0337733	3.19729	0.232363	0.81683	ENSG00000164896	FASTK	protein_coding	7	Fas activated serine/threonine kinase [Source:HGNC Symbol;Acc:HGNC:24676]
9864	ENSG00000164897	0.134601	1.6627	0.804573	0.423372	ENSG00000164897	TMUB1	protein_coding	7	transmembrane and ubiquitin like domain containing 1 [Source:HGNC Symbol;Acc:HGNC:21709]
9865	ENSG00000164898	0.0434254	-0.240774	0.242478	0.80901	ENSG00000164898	C7orf55	protein_coding	7	formation of mitochondrial complex V assembly factor 1 homolog [Source:HGNC Symbol;Acc:HGNC:26946]
9866	ENSG00000164902	0.183467	6.2577	1.75392	0.0831479	ENSG00000164902	PHAX	protein_coding	5	phosphorylated adaptor for RNA export [Source:HGNC Symbol;Acc:HGNC:10241]
9867	ENSG00000164904	-0.0655282	5.84041	-0.634654	0.527406	ENSG00000164904	ALDH7A1	protein_coding	5	aldehyde dehydrogenase 7 family member A1 [Source:HGNC Symbol;Acc:HGNC:877]
9868	ENSG00000164916	-0.0978087	6.45119	-0.94861	0.345582	ENSG00000164916	FOXK1	protein_coding	7	forkhead box K1 [Source:HGNC Symbol;Acc:HGNC:23480]
9869	ENSG00000164919	0.219416	6.82606	1.62161	0.108692	ENSG00000164919	COX6C	protein_coding	8	cytochrome c oxidase subunit 6C [Source:HGNC Symbol;Acc:HGNC:2285]
9870	ENSG00000164924	0.188308	9.61979	1.41227	0.161623	ENSG00000164924	YWHAZ	protein_coding	8	tyrosine 3-monooxygenase/tryptophan 5-monooxygenase activation protein zeta [Source:HGNC Symbol;Acc:HGNC:12855]
9871	ENSG00000164929	-0.0186578	7.88225	-0.174329	0.862033	ENSG00000164929	BAALC	protein_coding	8	BAALC, MAP3K1 and KLF4 binding [Source:HGNC Symbol;Acc:HGNC:14333]
9872	ENSG00000164930	-0.0536523	3.42816	-0.457274	0.648673	ENSG00000164930	FZD6	protein_coding	8	frizzled class receptor 6 [Source:HGNC Symbol;Acc:HGNC:4044]
9873	ENSG00000164932	-0.00286922	1.01665	-0.015748	0.987473	ENSG00000164932	CTHRC1	protein_coding	8	collagen triple helix repeat containing 1 [Source:HGNC Symbol;Acc:HGNC:18831]
9874	ENSG00000164933	-0.0288402	0.484826	-0.103488	0.917826	ENSG00000164933	SLC25A32	protein_coding	8	solute carrier family 25 member 32 [Source:HGNC Symbol;Acc:HGNC:29683]
9875	ENSG00000164934	0.294106	4.47979	2.8094	0.00619227	ENSG00000164934	DCAF13	protein_coding	8	DDB1 and CUL4 associated factor 13 [Source:HGNC Symbol;Acc:HGNC:24535]
9876	ENSG00000164935	-0.0663757	1.01758	-0.299997	0.764932	ENSG00000164935	DCSTAMP	protein_coding	8	dendrocyte expressed seven transmembrane protein [Source:HGNC Symbol;Acc:HGNC:18549]
9877	ENSG00000164938	0.0905624	3.52478	0.764273	0.446879	ENSG00000164938	TP53INP1	protein_coding	8	tumor protein p53 inducible nuclear protein 1 [Source:HGNC Symbol;Acc:HGNC:18022]
9878	ENSG00000164941	0.151402	5.19743	1.79042	0.0770459	ENSG00000164941	INTS8	protein_coding	8	integrator complex subunit 8 [Source:HGNC Symbol;Acc:HGNC:26048]
9879	ENSG00000164944	0.0200657	6.07155	0.278358	0.781432	ENSG00000164944	KIAA1429	protein_coding	8	vir like m6A methyltransferase associated [Source:HGNC Symbol;Acc:HGNC:24500]
9880	ENSG00000164946	0.00705583	3.62748	0.0537029	0.957301	ENSG00000164946	FREM1	protein_coding	9	FRAS1 related extracellular matrix 1 [Source:HGNC Symbol;Acc:HGNC:23399]
9881	ENSG00000164949	-0.08616	2.49881	-0.410569	0.68245	ENSG00000164949	GEM	protein_coding	8	GTP binding protein overexpressed in skeletal muscle [Source:HGNC Symbol;Acc:HGNC:4234]
9882	ENSG00000164951	0.0687491	8.67857	0.513724	0.608814	ENSG00000164951	PDP1	protein_coding	8	pyruvate dehyrogenase phosphatase catalytic subunit 1 [Source:HGNC Symbol;Acc:HGNC:9279]
9883	ENSG00000164953	0.112215	4.72858	1.21148	0.22916	ENSG00000164953	TMEM67	protein_coding	8	transmembrane protein 67 [Source:HGNC Symbol;Acc:HGNC:28396]
9884	ENSG00000164961	0.0572711	5.48475	0.657685	0.512567	ENSG00000164961	KIAA0196	protein_coding	8	WASH complex subunit 5 [Source:HGNC Symbol;Acc:HGNC:28984]
9885	ENSG00000164967	0.00905873	1.73812	0.0464689	0.963049	ENSG00000164967	RPP25L	protein_coding	9	ribonuclease P/MRP subunit p25 like [Source:HGNC Symbol;Acc:HGNC:19909]
9886	ENSG00000164970	-0.0771775	6.29571	-0.864231	0.38996	ENSG00000164970	FAM219A	protein_coding	9	family with sequence similarity 219 member A [Source:HGNC Symbol;Acc:HGNC:19920]
9887	ENSG00000164972	-0.239842	0.960261	-1.49295	0.139254	ENSG00000164972	C9orf24	protein_coding	9	chromosome 9 open reading frame 24 [Source:HGNC Symbol;Acc:HGNC:19919]
9888	ENSG00000164975	0.152521	6.629	1.5908	0.11547	ENSG00000164975	SNAPC3	protein_coding	9	small nuclear RNA activating complex polypeptide 3 [Source:HGNC Symbol;Acc:HGNC:11136]
9889	ENSG00000164976	-0.199269	5.76349	-1.26981	0.207713	ENSG00000164976	KIAA1161	protein_coding	9	myogenesis regulating glycosidase (putative) [Source:HGNC Symbol;Acc:HGNC:19918]
9890	ENSG00000164978	0.271529	3.15241	1.9248	0.0576914	ENSG00000164978	NUDT2	protein_coding	9	nudix hydrolase 2 [Source:HGNC Symbol;Acc:HGNC:8049]
9891	ENSG00000164983	0.234959	6.61375	1.77902	0.0789101	ENSG00000164983	TMEM65	protein_coding	8	transmembrane protein 65 [Source:HGNC Symbol;Acc:HGNC:25203]
9892	ENSG00000164985	0.219315	7.74457	2.08763	0.0399084	ENSG00000164985	PSIP1	protein_coding	9	PC4 and SFRS1 interacting protein 1 [Source:HGNC Symbol;Acc:HGNC:9527]
9893	ENSG00000164989	0.0718989	5.72339	0.814532	0.417679	ENSG00000164989	CCDC171	protein_coding	9	coiled-coil domain containing 171 [Source:HGNC Symbol;Acc:HGNC:29828]
9894	ENSG00000165006	-0.103571	5.4147	-1.49587	0.138494	ENSG00000165006	UBAP1	protein_coding	9	ubiquitin associated protein 1 [Source:HGNC Symbol;Acc:HGNC:12461]
9895	ENSG00000165023	0.0262537	8.80634	0.211294	0.833178	ENSG00000165023	DIRAS2	protein_coding	9	DIRAS family GTPase 2 [Source:HGNC Symbol;Acc:HGNC:19323]
9896	ENSG00000165025	0.298026	2.41075	0.922393	0.359006	ENSG00000165025	SYK	protein_coding	9	spleen associated tyrosine kinase [Source:HGNC Symbol;Acc:HGNC:11491]
9897	ENSG00000165028	0.0751758	3.09915	0.62393	0.53439	ENSG00000165028	NIPSNAP3B	protein_coding	9	nipsnap homolog 3B [Source:HGNC Symbol;Acc:HGNC:23641]
9898	ENSG00000165029	-0.0300578	5.55095	-0.254224	0.799953	ENSG00000165029	ABCA1	protein_coding	9	ATP binding cassette subfamily A member 1 [Source:HGNC Symbol;Acc:HGNC:29]
9899	ENSG00000165030	-0.0300939	3.43484	-0.183365	0.85496	ENSG00000165030	NFIL3	protein_coding	9	nuclear factor, interleukin 3 regulated [Source:HGNC Symbol;Acc:HGNC:7787]
9900	ENSG00000165046	-0.0165509	3.00191	-0.199689	0.842214	ENSG00000165046	LETM2	protein_coding	8	leucine zipper and EF-hand containing transmembrane protein 2 [Source:HGNC Symbol;Acc:HGNC:14648]
9901	ENSG00000165055	0.144714	4.43131	1.67406	0.0978957	ENSG00000165055	METTL2B	protein_coding	7	methyltransferase like 2B [Source:HGNC Symbol;Acc:HGNC:18272]
9902	ENSG00000165060	-0.111687	3.65178	-1.43357	0.155465	ENSG00000165060	FXN	protein_coding	9	frataxin [Source:HGNC Symbol;Acc:HGNC:3951]
9903	ENSG00000165061	0.0136691	5.39851	0.0949407	0.924592	ENSG00000165061	ZMAT4	protein_coding	8	zinc finger matrin-type 4 [Source:HGNC Symbol;Acc:HGNC:25844]
9904	ENSG00000165066	0.161543	-2.58818	0.462275	0.645097	ENSG00000165066	NKX6-3	protein_coding	8	NK6 homeobox 3 [Source:HGNC Symbol;Acc:HGNC:26328]
9905	ENSG00000165071	-0.0355063	-0.805472	-0.116414	0.907607	ENSG00000165071	TMEM71	protein_coding	8	transmembrane protein 71 [Source:HGNC Symbol;Acc:HGNC:26572]
9906	ENSG00000165072	0.0281631	2.0548	0.219213	0.827024	ENSG00000165072	MAMDC2	protein_coding	9	MAM domain containing 2 [Source:HGNC Symbol;Acc:HGNC:23673]
9907	ENSG00000165076	-0.113151	0.584906	-0.485874	0.628341	ENSG00000165076	PRSS37	protein_coding	7	serine protease 37 [Source:HGNC Symbol;Acc:HGNC:29211]
9908	ENSG00000165084	0.362635	4.25942	2.96424	0.00396283	ENSG00000165084	C8orf34	protein_coding	8	chromosome 8 open reading frame 34 [Source:HGNC Symbol;Acc:HGNC:30905]
9909	ENSG00000165091	-0.111711	1.03095	-0.641056	0.523258	ENSG00000165091	TMC1	protein_coding	9	transmembrane channel like 1 [Source:HGNC Symbol;Acc:HGNC:16513]
9910	ENSG00000165092	0.0828967	5.65133	0.504438	0.615295	ENSG00000165092	ALDH1A1	protein_coding	9	aldehyde dehydrogenase 1 family member A1 [Source:HGNC Symbol;Acc:HGNC:402]
9911	ENSG00000165097	0.10782	5.03188	1.5104	0.134752	ENSG00000165097	KDM1B	protein_coding	6	lysine demethylase 1B [Source:HGNC Symbol;Acc:HGNC:21577]
9912	ENSG00000165102	-0.105484	5.65718	-1.68778	0.095221	ENSG00000165102	HGSNAT	protein_coding	8	heparan-alpha-glucosaminide N-acetyltransferase [Source:HGNC Symbol;Acc:HGNC:26527]
9913	ENSG00000165105	-0.468317	0.0236371	-1.63622	0.105592	ENSG00000165105	RASEF	protein_coding	9	RAS and EF-hand domain containing [Source:HGNC Symbol;Acc:HGNC:26464]
9914	ENSG00000165113	0.165834	4.20085	1.54894	0.125215	ENSG00000165113	GKAP1	protein_coding	9	G kinase anchoring protein 1 [Source:HGNC Symbol;Acc:HGNC:17496]
9915	ENSG00000165115	0.23282	4.38535	2.41371	0.0179992	ENSG00000165115	KIF27	protein_coding	9	kinesin family member 27 [Source:HGNC Symbol;Acc:HGNC:18632]
9916	ENSG00000165118	0.156854	2.8915	1.73301	0.0868204	ENSG00000165118	C9orf64	protein_coding	9	chromosome 9 open reading frame 64 [Source:HGNC Symbol;Acc:HGNC:28144]
9917	ENSG00000165119	0.230048	7.88474	1.82332	0.071868	ENSG00000165119	HNRNPK	protein_coding	9	heterogeneous nuclear ribonucleoprotein K [Source:HGNC Symbol;Acc:HGNC:5044]
9918	ENSG00000165121	0.147114	4.15252	1.47479	0.144065	ENSG00000165121	RP11-213G2.3	transcribed_unprocessed_pseudogene	9	kinesin family member 27 (KIF27) pseudogene
9919	ENSG00000165124	-0.0292194	4.35088	-0.203236	0.83945	ENSG00000165124	SVEP1	protein_coding	9	sushi, von Willebrand factor type A, EGF and pentraxin domain containing 1 [Source:HGNC Symbol;Acc:HGNC:15985]
9920	ENSG00000165125	-0.30353	2.96253	-2.40139	0.0185746	ENSG00000165125	TRPV6	protein_coding	7	transient receptor potential cation channel subfamily V member 6 [Source:HGNC Symbol;Acc:HGNC:14006]
9921	ENSG00000165138	-0.103761	3.93801	-0.974016	0.332888	ENSG00000165138	ANKS6	protein_coding	9	ankyrin repeat and sterile alpha motif domain containing 6 [Source:HGNC Symbol;Acc:HGNC:26724]
9922	ENSG00000165152	0.00722126	6.73094	0.0861537	0.931552	ENSG00000165152	TMEM246	protein_coding	9	transmembrane protein 246 [Source:HGNC Symbol;Acc:HGNC:28180]
9923	ENSG00000165156	0.132795	7.11886	1.35093	0.180402	ENSG00000165156	ZHX1	protein_coding	8	zinc fingers and homeoboxes 1 [Source:HGNC Symbol;Acc:HGNC:12871]
9924	ENSG00000165171	-0.486985	-1.7357	-1.53456	0.128709	ENSG00000165171	WBSCR27	protein_coding	7	methyltransferase like 27 [Source:HGNC Symbol;Acc:HGNC:19068]
9925	ENSG00000165181	0.124149	2.93915	0.520118	0.60437	ENSG00000165181	C9orf84	protein_coding	9	chromosome 9 open reading frame 84 [Source:HGNC Symbol;Acc:HGNC:26535]
9926	ENSG00000165185	-0.15262	5.20602	-1.55282	0.124284	ENSG00000165185	KIAA1958	protein_coding	9	KIAA1958 [Source:HGNC Symbol;Acc:HGNC:23427]
9927	ENSG00000165202	-0.1623	-1.92377	-0.45476	0.650473	ENSG00000165202	OR1Q1	protein_coding	9	olfactory receptor family 1 subfamily Q member 1 [Source:HGNC Symbol;Acc:HGNC:8223]
9928	ENSG00000165204	-0.275312	-2.07308	-0.706764	0.481699	ENSG00000165204	OR1K1	protein_coding	9	olfactory receptor family 1 subfamily K member 1 [Source:HGNC Symbol;Acc:HGNC:8212]
9929	ENSG00000165209	0.0295973	7.2358	0.282799	0.778037	ENSG00000165209	STRBP	protein_coding	9	spermatid perinuclear RNA binding protein [Source:HGNC Symbol;Acc:HGNC:16462]
9930	ENSG00000165219	0.0466403	6.84873	0.773159	0.441632	ENSG00000165219	GAPVD1	protein_coding	9	GTPase activating protein and VPS9 domains 1 [Source:HGNC Symbol;Acc:HGNC:23375]
9931	ENSG00000165233	-0.0188017	2.07185	-0.110813	0.912033	ENSG00000165233	CARD19	protein_coding	9	caspase recruitment domain family member 19 [Source:HGNC Symbol;Acc:HGNC:28148]
9932	ENSG00000165238	-0.223616	6.12461	-1.59924	0.11358	ENSG00000165238	WNK2	protein_coding	9	WNK lysine deficient protein kinase 2 [Source:HGNC Symbol;Acc:HGNC:14542]
9933	ENSG00000165244	0.123198	1.52768	0.80112	0.425357	ENSG00000165244	ZNF367	protein_coding	9	zinc finger protein 367 [Source:HGNC Symbol;Acc:HGNC:18320]
9934	ENSG00000165264	0.186128	3.71933	1.33152	0.186674	ENSG00000165264	NDUFB6	protein_coding	9	NADH:ubiquinone oxidoreductase subunit B6 [Source:HGNC Symbol;Acc:HGNC:7701]
9935	ENSG00000165269	-0.0219355	-1.22975	-0.0630429	0.949884	ENSG00000165269	AQP7	protein_coding	9	aquaporin 7 [Source:HGNC Symbol;Acc:HGNC:640]
9936	ENSG00000165271	-0.128163	4.26161	-1.11466	0.268223	ENSG00000165271	NOL6	protein_coding	9	nucleolar protein 6 [Source:HGNC Symbol;Acc:HGNC:19910]
9937	ENSG00000165272	0.240804	-0.611208	0.727587	0.468921	ENSG00000165272	AQP3	protein_coding	9	aquaporin 3 (Gill blood group) [Source:HGNC Symbol;Acc:HGNC:636]
9938	ENSG00000165275	0.0210573	4.31856	0.34858	0.72829	ENSG00000165275	TRMT10B	protein_coding	9	tRNA methyltransferase 10B [Source:HGNC Symbol;Acc:HGNC:26454]
9939	ENSG00000165280	0.100729	7.27477	1.13495	0.259673	ENSG00000165280	VCP	protein_coding	9	valosin containing protein [Source:HGNC Symbol;Acc:HGNC:12666]
9940	ENSG00000165282	-0.178529	3.34357	-1.69359	0.0941059	ENSG00000165282	PIGO	protein_coding	9	phosphatidylinositol glycan anchor biosynthesis class O [Source:HGNC Symbol;Acc:HGNC:23215]
9941	ENSG00000165283	0.00310089	3.98317	0.027075	0.978465	ENSG00000165283	STOML2	protein_coding	9	stomatin like 2 [Source:HGNC Symbol;Acc:HGNC:14559]
9942	ENSG00000165300	-0.0378099	7.3354	-0.401512	0.689079	ENSG00000165300	SLITRK5	protein_coding	13	SLIT and NTRK like family member 5 [Source:HGNC Symbol;Acc:HGNC:20295]
9943	ENSG00000165309	-0.0261239	1.79566	-0.192988	0.847441	ENSG00000165309	ARMC3	protein_coding	10	armadillo repeat containing 3 [Source:HGNC Symbol;Acc:HGNC:30964]
9944	ENSG00000165312	-0.0281023	3.7987	-0.297113	0.767125	ENSG00000165312	OTUD1	protein_coding	10	OTU deubiquitinase 1 [Source:HGNC Symbol;Acc:HGNC:27346]
9945	ENSG00000165322	0.120167	6.85753	1.10792	0.271109	ENSG00000165322	ARHGAP12	protein_coding	10	Rho GTPase activating protein 12 [Source:HGNC Symbol;Acc:HGNC:16348]
9946	ENSG00000165323	0.0897545	9.52983	0.867653	0.388095	ENSG00000165323	FAT3	protein_coding	11	FAT atypical cadherin 3 [Source:HGNC Symbol;Acc:HGNC:23112]
9947	ENSG00000165325	0.0019894	-1.30096	0.00736736	0.994139	ENSG00000165325	CCDC67	protein_coding	11	deuterosome assembly protein 1 [Source:HGNC Symbol;Acc:HGNC:26344]
9948	ENSG00000165338	0.238803	6.22217	2.01884	0.0467436	ENSG00000165338	HECTD2	protein_coding	10	HECT domain E3 ubiquitin protein ligase 2 [Source:HGNC Symbol;Acc:HGNC:26736]
9949	ENSG00000165355	0.0314734	5.48309	0.265014	0.791658	ENSG00000165355	FBXO33	protein_coding	14	F-box protein 33 [Source:HGNC Symbol;Acc:HGNC:19833]
9950	ENSG00000165379	0.0333548	6.39974	0.339184	0.735331	ENSG00000165379	LRFN5	protein_coding	14	leucine rich repeat and fibronectin type III domain containing 5 [Source:HGNC Symbol;Acc:HGNC:20360]
9951	ENSG00000165389	0.0930325	3.79681	0.999142	0.32064	ENSG00000165389	SPTSSA	protein_coding	14	serine palmitoyltransferase small subunit A [Source:HGNC Symbol;Acc:HGNC:20361]
9952	ENSG00000165392	0.109187	4.89885	1.22323	0.224715	ENSG00000165392	WRN	protein_coding	8	Werner syndrome RecQ like helicase [Source:HGNC Symbol;Acc:HGNC:12791]
9953	ENSG00000165406	-0.0403688	5.10404	-0.617086	0.538873	ENSG00000165406	MARCHF8	protein_coding	10	membrane associated ring-CH-type finger 8 [Source:HGNC Symbol;Acc:HGNC:23356]
9954	ENSG00000165409	0.0789619	1.91144	0.437856	0.662632	ENSG00000165409	TSHR	protein_coding	14	thyroid stimulating hormone receptor [Source:HGNC Symbol;Acc:HGNC:12373]
9955	ENSG00000165410	0.0526453	6.06723	0.39064	0.697067	ENSG00000165410	CFL2	protein_coding	14	cofilin 2 [Source:HGNC Symbol;Acc:HGNC:1875]
9956	ENSG00000165416	0.0672668	8.11025	0.699351	0.486295	ENSG00000165416	SUGT1	protein_coding	13	SGT1 homolog, MIS12 kinetochore complex assembly cochaperone [Source:HGNC Symbol;Acc:HGNC:16987]
9957	ENSG00000165417	-0.0243861	7.04094	-0.273765	0.784947	ENSG00000165417	GTF2A1	protein_coding	14	general transcription factor IIA subunit 1 [Source:HGNC Symbol;Acc:HGNC:4646]
9958	ENSG00000165424	-0.0693724	5.5607	-0.43891	0.661871	ENSG00000165424	ZCCHC24	protein_coding	10	zinc finger CCHC-type containing 24 [Source:HGNC Symbol;Acc:HGNC:26911]
9959	ENSG00000165434	0.280983	8.87911	1.892	0.0619899	ENSG00000165434	PGM2L1	protein_coding	11	phosphoglucomutase 2 like 1 [Source:HGNC Symbol;Acc:HGNC:20898]
9960	ENSG00000165443	-0.0445787	6.95101	-0.442687	0.659148	ENSG00000165443	PHYHIPL	protein_coding	10	phytanoyl-CoA 2-hydroxylase interacting protein like [Source:HGNC Symbol;Acc:HGNC:29378]
9961	ENSG00000165449	-0.119531	3.96608	-0.624725	0.533871	ENSG00000165449	SLC16A9	protein_coding	10	solute carrier family 16 member 9 [Source:HGNC Symbol;Acc:HGNC:23520]
9962	ENSG00000165457	-0.182586	-0.364262	-0.474753	0.636214	ENSG00000165457	FOLR2	protein_coding	11	folate receptor beta [Source:HGNC Symbol;Acc:HGNC:3793]
9963	ENSG00000165458	-0.0594756	4.34909	-0.418875	0.676393	ENSG00000165458	INPPL1	protein_coding	11	inositol polyphosphate phosphatase like 1 [Source:HGNC Symbol;Acc:HGNC:6080]
9964	ENSG00000165474	0.168104	-0.287357	0.548502	0.584825	ENSG00000165474	GJB2	protein_coding	13	gap junction protein beta 2 [Source:HGNC Symbol;Acc:HGNC:4284]
9965	ENSG00000165475	-0.0747071	4.76081	-0.906451	0.36733	ENSG00000165475	CRYL1	protein_coding	13	crystallin lambda 1 [Source:HGNC Symbol;Acc:HGNC:18246]
9966	ENSG00000165476	0.187977	5.46457	1.17934	0.241645	ENSG00000165476	REEP3	protein_coding	10	receptor accessory protein 3 [Source:HGNC Symbol;Acc:HGNC:23711]
9967	ENSG00000165478	-0.289508	5.74041	-2.26673	0.0260166	ENSG00000165478	HEPACAM	protein_coding	11	hepatic and glial cell adhesion molecule [Source:HGNC Symbol;Acc:HGNC:26361]
9968	ENSG00000165480	-0.29292	0.192396	-1.16031	0.249262	ENSG00000165480	SKA3	protein_coding	13	spindle and kinetochore associated complex subunit 3 [Source:HGNC Symbol;Acc:HGNC:20262]
9969	ENSG00000165487	0.299327	5.23212	2.89634	0.00482894	ENSG00000165487	MICU2	protein_coding	13	mitochondrial calcium uptake 2 [Source:HGNC Symbol;Acc:HGNC:31830]
9970	ENSG00000165490	0.163541	-0.341377	0.723605	0.47135	ENSG00000165490	DDIAS	protein_coding	11	DNA damage induced apoptosis suppressor [Source:HGNC Symbol;Acc:HGNC:26351]
9971	ENSG00000165494	0.101528	6.69047	1.45551	0.149314	ENSG00000165494	PCF11	protein_coding	11	PCF11, cleavage and polyadenylation factor subunit [Source:HGNC Symbol;Acc:HGNC:30097]
9972	ENSG00000165495	-0.167549	5.02392	-1.55373	0.124067	ENSG00000165495	PKNOX2	protein_coding	11	PBX/knotted 1 homeobox 2 [Source:HGNC Symbol;Acc:HGNC:16714]
9973	ENSG00000165501	0.108947	0.025604	0.44535	0.65723	ENSG00000165501	LRR1	protein_coding	14	leucine rich repeat protein 1 [Source:HGNC Symbol;Acc:HGNC:19742]
9974	ENSG00000165502	0.169253	5.8373	1.96457	0.0528219	ENSG00000165502	RPL36AL	protein_coding	14	ribosomal protein L36a like [Source:HGNC Symbol;Acc:HGNC:10346]
9975	ENSG00000165506	0.231625	3.15561	1.92505	0.0576599	ENSG00000165506	DNAAF2	protein_coding	14	dynein axonemal assembly factor 2 [Source:HGNC Symbol;Acc:HGNC:20188]
9976	ENSG00000165507	0.30387	2.962	1.17343	0.24399	ENSG00000165507	C10orf10	protein_coding	10	DEPP1, autophagy regulator [Source:HGNC Symbol;Acc:HGNC:23355]
9977	ENSG00000165511	-0.0200458	1.02035	-0.147357	0.883209	ENSG00000165511	C10orf25	antisense	10	chromosome 10 open reading frame 25 [Source:HGNC Symbol;Acc:HGNC:23509]
9978	ENSG00000165512	0.313646	3.11478	1.95957	0.0534139	ENSG00000165512	ZNF22	protein_coding	10	zinc finger protein 22 [Source:HGNC Symbol;Acc:HGNC:13012]
9979	ENSG00000165516	0.140542	5.31071	1.23448	0.220521	ENSG00000165516	KLHDC2	protein_coding	14	kelch domain containing 2 [Source:HGNC Symbol;Acc:HGNC:20231]
9980	ENSG00000165521	0.152979	5.53489	1.63544	0.105756	ENSG00000165521	EML5	protein_coding	14	echinoderm microtubule associated protein like 5 [Source:HGNC Symbol;Acc:HGNC:18197]
9981	ENSG00000165525	0.221653	7.22702	2.38719	0.0192582	ENSG00000165525	NEMF	protein_coding	14	nuclear export mediator factor [Source:HGNC Symbol;Acc:HGNC:10663]
9982	ENSG00000165526	0.0705292	3.91561	0.777058	0.439341	ENSG00000165526	RPUSD4	protein_coding	11	RNA pseudouridine synthase D4 [Source:HGNC Symbol;Acc:HGNC:25898]
9983	ENSG00000165527	0.0441188	5.04026	0.483967	0.629688	ENSG00000165527	ARF6	protein_coding	14	ADP ribosylation factor 6 [Source:HGNC Symbol;Acc:HGNC:659]
9984	ENSG00000165533	0.044195	4.82795	0.464595	0.643442	ENSG00000165533	TTC8	protein_coding	14	tetratricopeptide repeat domain 8 [Source:HGNC Symbol;Acc:HGNC:20087]
9985	ENSG00000165548	-0.344171	4.3847	-2.57147	0.0119158	ENSG00000165548	TMEM63C	protein_coding	14	transmembrane protein 63C [Source:HGNC Symbol;Acc:HGNC:23787]
9986	ENSG00000165553	-0.141137	1.16047	-0.579268	0.563982	ENSG00000165553	NGB	protein_coding	14	neuroglobin [Source:HGNC Symbol;Acc:HGNC:14077]
9987	ENSG00000165555	0.0211327	1.01159	0.181274	0.856596	ENSG00000165555	NOXRED1	protein_coding	14	NADP dependent oxidoreductase domain containing 1 [Source:HGNC Symbol;Acc:HGNC:20487]
9988	ENSG00000165566	-0.0575226	8.12521	-0.463153	0.644471	ENSG00000165566	AMER2	protein_coding	13	APC membrane recruitment protein 2 [Source:HGNC Symbol;Acc:HGNC:26360]
9989	ENSG00000165568	0.0178816	3.00266	0.113826	0.909652	ENSG00000165568	AKR1E2	protein_coding	10	aldo-keto reductase family 1 member E2 [Source:HGNC Symbol;Acc:HGNC:23437]
9990	ENSG00000165572	0.171073	6.18847	1.51386	0.133873	ENSG00000165572	KBTBD6	protein_coding	13	kelch repeat and BTB domain containing 6 [Source:HGNC Symbol;Acc:HGNC:25340]
9991	ENSG00000165606	-0.724597	0.277995	-2.28105	0.0251164	ENSG00000165606	DRGX	protein_coding	10	dorsal root ganglia homeobox [Source:HGNC Symbol;Acc:HGNC:21536]
9992	ENSG00000165609	0.0228332	4.30254	0.301261	0.763971	ENSG00000165609	NUDT5	protein_coding	10	nudix hydrolase 5 [Source:HGNC Symbol;Acc:HGNC:8052]
9993	ENSG00000165617	0.190864	3.33919	1.46095	0.147818	ENSG00000165617	DACT1	protein_coding	14	dishevelled binding antagonist of beta catenin 1 [Source:HGNC Symbol;Acc:HGNC:17748]
9994	ENSG00000165621	0.027149	0.442078	0.0946346	0.924834	ENSG00000165621	OXGR1	protein_coding	13	oxoglutarate receptor 1 [Source:HGNC Symbol;Acc:HGNC:4531]
9995	ENSG00000165626	0.00630918	3.17962	0.0604874	0.951913	ENSG00000165626	BEND7	protein_coding	10	BEN domain containing 7 [Source:HGNC Symbol;Acc:HGNC:23514]
9996	ENSG00000165629	0.239943	5.91863	1.62453	0.108068	ENSG00000165629	ATP5C1	protein_coding	10	ATP synthase F1 subunit gamma [Source:HGNC Symbol;Acc:HGNC:833]
9997	ENSG00000165630	0.101293	4.01853	0.849183	0.39823	ENSG00000165630	PRPF18	protein_coding	10	pre-mRNA processing factor 18 [Source:HGNC Symbol;Acc:HGNC:17351]
9998	ENSG00000165632	-0.177271	4.0184	-1.67753	0.097214	ENSG00000165632	TAF3	protein_coding	10	TATA-box binding protein associated factor 3 [Source:HGNC Symbol;Acc:HGNC:17303]
9999	ENSG00000165633	-0.15023	4.28267	-1.88301	0.0632137	ENSG00000165633	VSTM4	protein_coding	10	V-set and transmembrane domain containing 4 [Source:HGNC Symbol;Acc:HGNC:26470]
10000	ENSG00000165637	0.167294	4.91129	1.2672	0.208639	ENSG00000165637	VDAC2	protein_coding	10	voltage dependent anion channel 2 [Source:HGNC Symbol;Acc:HGNC:12672]
10001	ENSG00000165643	-0.0499536	1.51456	-0.275222	0.783832	ENSG00000165643	SOHLH1	protein_coding	9	spermatogenesis and oogenesis specific basic helix-loop-helix 1 [Source:HGNC Symbol;Acc:HGNC:27845]
10002	ENSG00000165644	0.255476	-0.229024	1.34635	0.181868	ENSG00000165644	COMTD1	protein_coding	10	catechol-O-methyltransferase domain containing 1 [Source:HGNC Symbol;Acc:HGNC:26309]
10003	ENSG00000165646	-0.174789	-0.962375	-0.7519	0.454246	ENSG00000165646	SLC18A2	protein_coding	10	solute carrier family 18 member A2 [Source:HGNC Symbol;Acc:HGNC:10935]
10004	ENSG00000165650	0.0560256	7.15783	0.650402	0.517235	ENSG00000165650	PDZD8	protein_coding	10	PDZ domain containing 8 [Source:HGNC Symbol;Acc:HGNC:26974]
10005	ENSG00000165655	-0.0718576	2.08315	-0.495376	0.621648	ENSG00000165655	ZNF503	protein_coding	10	zinc finger protein 503 [Source:HGNC Symbol;Acc:HGNC:23589]
10006	ENSG00000165660	0.124263	5.03644	1.36624	0.175566	ENSG00000165660	FAM175B	protein_coding	10	abraxas 2, BRISC complex subunit [Source:HGNC Symbol;Acc:HGNC:28975]
10007	ENSG00000165661	0.0171293	3.71971	0.214554	0.830643	ENSG00000165661	QSOX2	protein_coding	9	quiescin sulfhydryl oxidase 2 [Source:HGNC Symbol;Acc:HGNC:30249]
10008	ENSG00000165669	0.138973	6.31404	1.33855	0.184383	ENSG00000165669	FAM204A	protein_coding	10	family with sequence similarity 204 member A [Source:HGNC Symbol;Acc:HGNC:25794]
10009	ENSG00000165671	0.0638015	7.65471	1.392	0.167655	ENSG00000165671	NSD1	protein_coding	5	nuclear receptor binding SET domain protein 1 [Source:HGNC Symbol;Acc:HGNC:14234]
10010	ENSG00000165672	0.244937	5.75916	1.68953	0.0948835	ENSG00000165672	PRDX3	protein_coding	10	peroxiredoxin 3 [Source:HGNC Symbol;Acc:HGNC:9354]
10011	ENSG00000165678	0.252095	8.40482	1.7558	0.0828248	ENSG00000165678	GHITM	protein_coding	10	growth hormone inducible transmembrane protein [Source:HGNC Symbol;Acc:HGNC:17281]
10012	ENSG00000165684	-0.0357269	3.68995	-0.283039	0.777854	ENSG00000165684	SNAPC4	protein_coding	9	small nuclear RNA activating complex polypeptide 4 [Source:HGNC Symbol;Acc:HGNC:11137]
10013	ENSG00000165685	0.695062	0.513856	2.40189	0.0185506	ENSG00000165685	TMEM52B	protein_coding	12	transmembrane protein 52B [Source:HGNC Symbol;Acc:HGNC:26438]
10014	ENSG00000165688	0.0568628	4.27237	0.551139	0.583024	ENSG00000165688	PMPCA	protein_coding	9	peptidase, mitochondrial processing alpha subunit [Source:HGNC Symbol;Acc:HGNC:18667]
10015	ENSG00000165689	0.249168	3.17758	3.25926	0.00162223	ENSG00000165689	SDCCAG3	protein_coding	9	endosome associated trafficking regulator 1 [Source:HGNC Symbol;Acc:HGNC:10667]
10016	ENSG00000165695	-0.0319793	-0.187748	-0.137353	0.891086	ENSG00000165695	AK8	protein_coding	9	adenylate kinase 8 [Source:HGNC Symbol;Acc:HGNC:26526]
10017	ENSG00000165698	-0.105704	2.39665	-0.779421	0.437956	ENSG00000165698	SPACA9	protein_coding	9	sperm acrosome associated 9 [Source:HGNC Symbol;Acc:HGNC:1367]
10018	ENSG00000165699	-0.0306766	7.58528	-0.767476	0.444984	ENSG00000165699	TSC1	protein_coding	9	TSC complex subunit 1 [Source:HGNC Symbol;Acc:HGNC:12362]
10019	ENSG00000165702	-0.00316032	-1.36452	-0.0136613	0.989133	ENSG00000165702	GFI1B	protein_coding	9	growth factor independent 1B transcriptional repressor [Source:HGNC Symbol;Acc:HGNC:4238]
10020	ENSG00000165714	-0.169612	5.08527	-2.66293	0.00930744	ENSG00000165714	BORCS5	protein_coding	12	BLOC-1 related complex subunit 5 [Source:HGNC Symbol;Acc:HGNC:17950]
10021	ENSG00000165716	-0.0460458	2.23664	-0.198302	0.843296	ENSG00000165716	FAM69B	protein_coding	9	divergent protein kinase domain 1B [Source:HGNC Symbol;Acc:HGNC:28290]
10022	ENSG00000165724	0.253936	3.03254	2.0946	0.0392667	ENSG00000165724	ZMYND19	protein_coding	9	zinc finger MYND-type containing 19 [Source:HGNC Symbol;Acc:HGNC:21146]
10023	ENSG00000165730	-0.102002	5.84615	-0.788445	0.43269	ENSG00000165730	STOX1	protein_coding	10	storkhead box 1 [Source:HGNC Symbol;Acc:HGNC:23508]
10024	ENSG00000165731	-0.287795	3.01267	-1.86924	0.0651279	ENSG00000165731	RET	protein_coding	10	ret proto-oncogene [Source:HGNC Symbol;Acc:HGNC:9967]
10025	ENSG00000165732	0.205919	5.91979	2.19915	0.030659	ENSG00000165732	DDX21	protein_coding	10	DExD-box helicase 21 [Source:HGNC Symbol;Acc:HGNC:2744]
10026	ENSG00000165733	-0.020707	6.2221	-0.262272	0.793764	ENSG00000165733	BMS1	protein_coding	10	BMS1, ribosome biogenesis factor [Source:HGNC Symbol;Acc:HGNC:23505]
10027	ENSG00000165752	0.0333741	3.89805	0.223144	0.823973	ENSG00000165752	STK32C	protein_coding	10	serine/threonine kinase 32C [Source:HGNC Symbol;Acc:HGNC:21332]
10028	ENSG00000165757	-0.0685321	6.77599	-0.729634	0.467675	ENSG00000165757	KIAA1462	protein_coding	10	junctional cadherin 5 associated [Source:HGNC Symbol;Acc:HGNC:29283]
10029	ENSG00000165782	-0.105242	3.98081	-1.36457	0.176088	ENSG00000165782	TMEM55B	protein_coding	14	phosphatidylinositol-4,5-bisphosphate 4-phosphatase 1 [Source:HGNC Symbol;Acc:HGNC:19299]
10030	ENSG00000165792	-0.00879505	3.07518	-0.105916	0.915905	ENSG00000165792	METTL17	protein_coding	14	methyltransferase like 17 [Source:HGNC Symbol;Acc:HGNC:19280]
10031	ENSG00000165795	-0.0475108	8.1339	-0.420538	0.675183	ENSG00000165795	NDRG2	protein_coding	14	NDRG family member 2 [Source:HGNC Symbol;Acc:HGNC:14460]
10032	ENSG00000165801	-0.00912211	3.8473	-0.0643282	0.948864	ENSG00000165801	ARHGEF40	protein_coding	14	Rho guanine nucleotide exchange factor 40 [Source:HGNC Symbol;Acc:HGNC:25516]
10033	ENSG00000165802	-0.00421426	6.82739	-0.0314404	0.974994	ENSG00000165802	NSMF	protein_coding	9	NMDA receptor synaptonuclear signaling and neuronal migration factor [Source:HGNC Symbol;Acc:HGNC:29843]
10034	ENSG00000165804	-0.0590476	2.26449	-0.259603	0.795815	ENSG00000165804	ZNF219	protein_coding	14	zinc finger protein 219 [Source:HGNC Symbol;Acc:HGNC:13011]
10035	ENSG00000165805	-0.137694	-1.49407	-0.515839	0.607343	ENSG00000165805	C12orf50	protein_coding	12	chromosome 12 open reading frame 50 [Source:HGNC Symbol;Acc:HGNC:26665]
10036	ENSG00000165806	0.208385	2.47788	1.1242	0.264181	ENSG00000165806	CASP7	protein_coding	10	caspase 7 [Source:HGNC Symbol;Acc:HGNC:1508]
10037	ENSG00000165807	0.0497811	0.0653928	0.313041	0.755037	ENSG00000165807	PPP1R36	protein_coding	14	protein phosphatase 1 regulatory subunit 36 [Source:HGNC Symbol;Acc:HGNC:20097]
10038	ENSG00000165810	0.405522	3.03984	2.2857	0.02483	ENSG00000165810	BTNL9	protein_coding	5	butyrophilin like 9 [Source:HGNC Symbol;Acc:HGNC:24176]
10039	ENSG00000165813	0.226471	6.92414	1.96106	0.0532367	ENSG00000165813	CCDC186	protein_coding	10	coiled-coil domain containing 186 [Source:HGNC Symbol;Acc:HGNC:24349]
10040	ENSG00000165816	0.094766	0.433102	0.485813	0.628384	ENSG00000165816	VWA2	protein_coding	10	von Willebrand factor A domain containing 2 [Source:HGNC Symbol;Acc:HGNC:24709]
10041	ENSG00000165819	-0.0358075	4.79341	-0.67602	0.500913	ENSG00000165819	METTL3	protein_coding	14	methyltransferase like 3 [Source:HGNC Symbol;Acc:HGNC:17563]
10042	ENSG00000165821	-0.241358	5.26237	-2.23004	0.0284537	ENSG00000165821	SALL2	protein_coding	14	spalt like transcription factor 2 [Source:HGNC Symbol;Acc:HGNC:10526]
10043	ENSG00000165832	0.317149	6.11488	1.99772	0.0490339	ENSG00000165832	TRUB1	protein_coding	10	TruB pseudouridine synthase family member 1 [Source:HGNC Symbol;Acc:HGNC:16060]
10044	ENSG00000165837	0.0672055	-1.1315	0.251007	0.802431	ENSG00000165837	ERICH6B	protein_coding	13	glutamate rich 6B [Source:HGNC Symbol;Acc:HGNC:26523]
10045	ENSG00000165861	-0.0619867	4.50223	-0.823078	0.412831	ENSG00000165861	ZFYVE1	protein_coding	14	zinc finger FYVE-type containing 1 [Source:HGNC Symbol;Acc:HGNC:13180]
10046	ENSG00000165863	-0.130086	-0.176921	-0.589373	0.557217	ENSG00000165863	C10orf82	protein_coding	10	chromosome 10 open reading frame 82 [Source:HGNC Symbol;Acc:HGNC:28500]
10047	ENSG00000165868	0.0274785	8.16308	0.340745	0.73416	ENSG00000165868	HSPA12A	protein_coding	10	heat shock protein family A (Hsp70) member 12A [Source:HGNC Symbol;Acc:HGNC:19022]
10048	ENSG00000165879	-0.174611	0.71736	-1.21884	0.226369	ENSG00000165879	FRAT1	protein_coding	10	FRAT1, WNT signaling pathway regulator [Source:HGNC Symbol;Acc:HGNC:3944]
10049	ENSG00000165886	-0.0570299	0.174312	-0.218805	0.827341	ENSG00000165886	UBTD1	protein_coding	10	ubiquitin domain containing 1 [Source:HGNC Symbol;Acc:HGNC:25683]
10050	ENSG00000165887	-0.223916	-0.46202	-0.639471	0.524283	ENSG00000165887	ANKRD2	protein_coding	10	ankyrin repeat domain 2 [Source:HGNC Symbol;Acc:HGNC:495]
10051	ENSG00000165891	-0.193923	-0.673008	-0.688389	0.493134	ENSG00000165891	E2F7	protein_coding	12	E2F transcription factor 7 [Source:HGNC Symbol;Acc:HGNC:23820]
10052	ENSG00000165895	0.057436	4.20539	0.517465	0.606213	ENSG00000165895	ARHGAP42	protein_coding	11	Rho GTPase activating protein 42 [Source:HGNC Symbol;Acc:HGNC:26545]
10053	ENSG00000165898	0.102481	3.65979	1.00517	0.317746	ENSG00000165898	ISCA2	protein_coding	14	iron-sulfur cluster assembly 2 [Source:HGNC Symbol;Acc:HGNC:19857]
10054	ENSG00000165899	0.00121345	5.12533	0.00781935	0.99378	ENSG00000165899	OTOGL	protein_coding	12	otogelin like [Source:HGNC Symbol;Acc:HGNC:26901]
10055	ENSG00000165912	-0.109375	2.47066	-0.65642	0.513376	ENSG00000165912	PACSIN3	protein_coding	11	protein kinase C and casein kinase substrate in neurons 3 [Source:HGNC Symbol;Acc:HGNC:8572]
10056	ENSG00000165914	-0.0401439	6.44826	-0.654787	0.514422	ENSG00000165914	TTC7B	protein_coding	14	tetratricopeptide repeat domain 7B [Source:HGNC Symbol;Acc:HGNC:19858]
10057	ENSG00000165915	-0.125605	3.10962	-0.72267	0.471921	ENSG00000165915	SLC39A13	protein_coding	11	solute carrier family 39 member 13 [Source:HGNC Symbol;Acc:HGNC:20859]
10058	ENSG00000165916	0.0192282	5.89011	0.133883	0.893821	ENSG00000165916	PSMC3	protein_coding	11	proteasome 26S subunit, ATPase 3 [Source:HGNC Symbol;Acc:HGNC:9549]
10059	ENSG00000165923	0.104966	-1.34634	0.320932	0.749072	ENSG00000165923	AGBL2	protein_coding	11	ATP/GTP binding protein like 2 [Source:HGNC Symbol;Acc:HGNC:26296]
10060	ENSG00000165929	0.424745	4.15717	2.92472	0.00444762	ENSG00000165929	TC2N	protein_coding	14	tandem C2 domains, nuclear [Source:HGNC Symbol;Acc:HGNC:19859]
10061	ENSG00000165934	0.153361	6.19654	2.01115	0.0475663	ENSG00000165934	CPSF2	protein_coding	14	cleavage and polyadenylation specific factor 2 [Source:HGNC Symbol;Acc:HGNC:2325]
10062	ENSG00000165935	0.00806835	0.0947768	0.0375811	0.970112	ENSG00000165935	SMCO2	protein_coding	12	single-pass membrane protein with coiled-coil domains 2 [Source:HGNC Symbol;Acc:HGNC:34448]
10063	ENSG00000165943	0.132216	8.06539	1.09631	0.276125	ENSG00000165943	MOAP1	protein_coding	14	modulator of apoptosis 1 [Source:HGNC Symbol;Acc:HGNC:16658]
10064	ENSG00000165948	0.24274	1.39591	1.6148	0.110163	ENSG00000165948	IFI27L1	protein_coding	14	interferon alpha inducible protein 27 like 1 [Source:HGNC Symbol;Acc:HGNC:19754]
10065	ENSG00000165949	0.0812211	2.78919	0.448756	0.654781	ENSG00000165949	IFI27	protein_coding	14	interferon alpha inducible protein 27 [Source:HGNC Symbol;Acc:HGNC:5397]
10066	ENSG00000165959	-0.166667	5.71705	-1.01332	0.313861	ENSG00000165959	CLMN	protein_coding	14	calmin [Source:HGNC Symbol;Acc:HGNC:19972]
10067	ENSG00000165966	0.108975	4.654	0.887571	0.377345	ENSG00000165966	PDZRN4	protein_coding	12	PDZ domain containing ring finger 4 [Source:HGNC Symbol;Acc:HGNC:30552]
10068	ENSG00000165970	-0.382924	0.175965	-1.81515	0.0731247	ENSG00000165970	SLC6A5	protein_coding	11	solute carrier family 6 member 5 [Source:HGNC Symbol;Acc:HGNC:11051]
10069	ENSG00000165972	-0.132102	-0.10718	-0.520394	0.604179	ENSG00000165972	CCDC38	protein_coding	12	coiled-coil domain containing 38 [Source:HGNC Symbol;Acc:HGNC:26843]
10070	ENSG00000165973	0.165538	5.17666	1.10045	0.27433	ENSG00000165973	NELL1	protein_coding	11	neural EGFL like 1 [Source:HGNC Symbol;Acc:HGNC:7750]
10071	ENSG00000165983	0.212271	7.34533	1.26737	0.208581	ENSG00000165983	PTER	protein_coding	10	phosphotriesterase related [Source:HGNC Symbol;Acc:HGNC:9590]
10072	ENSG00000165985	0.0810471	6.41421	0.586466	0.55916	ENSG00000165985	C1QL3	protein_coding	10	complement C1q like 3 [Source:HGNC Symbol;Acc:HGNC:19359]
10073	ENSG00000165995	0.000239834	6.75006	0.00306719	0.99756	ENSG00000165995	CACNB2	protein_coding	10	calcium voltage-gated channel auxiliary subunit beta 2 [Source:HGNC Symbol;Acc:HGNC:1402]
10074	ENSG00000165996	0.342562	2.08639	2.70626	0.00826292	ENSG00000165996	HACD1	protein_coding	10	3-hydroxyacyl-CoA dehydratase 1 [Source:HGNC Symbol;Acc:HGNC:9639]
10075	ENSG00000165997	0.108254	5.46852	0.949925	0.344917	ENSG00000165997	ARL5B	protein_coding	10	ADP ribosylation factor like GTPase 5B [Source:HGNC Symbol;Acc:HGNC:23052]
10076	ENSG00000166002	-0.116371	-0.597396	-0.449281	0.654404	ENSG00000166002	SMCO4	protein_coding	11	single-pass membrane protein with coiled-coil domains 4 [Source:HGNC Symbol;Acc:HGNC:24810]
10077	ENSG00000166004	0.147354	6.25058	1.79643	0.0760769	ENSG00000166004	CEP295	protein_coding	11	centrosomal protein 295 [Source:HGNC Symbol;Acc:HGNC:29366]
10078	ENSG00000166006	0.0495093	6.87194	0.414126	0.679854	ENSG00000166006	KCNC2	protein_coding	12	potassium voltage-gated channel subfamily C member 2 [Source:HGNC Symbol;Acc:HGNC:6234]
10079	ENSG00000166012	0.154306	6.19199	1.55898	0.12282	ENSG00000166012	TAF1D	protein_coding	11	TATA-box binding protein associated factor, RNA polymerase I subunit D [Source:HGNC Symbol;Acc:HGNC:28759]
10080	ENSG00000166016	-0.114832	2.15706	-0.758354	0.450395	ENSG00000166016	ABTB2	protein_coding	11	ankyrin repeat and BTB domain containing 2 [Source:HGNC Symbol;Acc:HGNC:23842]
10081	ENSG00000166024	0.131745	4.43963	1.8111	0.0737557	ENSG00000166024	R3HCC1L	protein_coding	10	R3H domain and coiled-coil containing 1 like [Source:HGNC Symbol;Acc:HGNC:23512]
10082	ENSG00000166025	0.0524248	6.13356	0.734408	0.464777	ENSG00000166025	AMOTL1	protein_coding	11	angiomotin like 1 [Source:HGNC Symbol;Acc:HGNC:17811]
10083	ENSG00000166033	-0.0389513	6.87249	-0.292319	0.770775	ENSG00000166033	HTRA1	protein_coding	10	HtrA serine peptidase 1 [Source:HGNC Symbol;Acc:HGNC:9476]
10084	ENSG00000166035	0.425095	0.199491	2.30813	0.0234888	ENSG00000166035	LIPC	protein_coding	15	lipase C, hepatic type [Source:HGNC Symbol;Acc:HGNC:6619]
10085	ENSG00000166037	0.132632	5.75973	1.46816	0.145854	ENSG00000166037	CEP57	protein_coding	11	centrosomal protein 57 [Source:HGNC Symbol;Acc:HGNC:30794]
10086	ENSG00000166046	0.129931	4.26367	1.13071	0.261445	ENSG00000166046	TCP11L2	protein_coding	12	t-complex 11 like 2 [Source:HGNC Symbol;Acc:HGNC:28627]
10087	ENSG00000166068	0.270417	7.63232	2.39864	0.0187053	ENSG00000166068	SPRED1	protein_coding	15	sprouty related EVH1 domain containing 1 [Source:HGNC Symbol;Acc:HGNC:20249]
10088	ENSG00000166073	0.0793561	5.17683	0.835802	0.405674	ENSG00000166073	GPR176	protein_coding	15	G protein-coupled receptor 176 [Source:HGNC Symbol;Acc:HGNC:32370]
10089	ENSG00000166086	0.0087334	5.77825	0.0664218	0.947202	ENSG00000166086	JAM3	protein_coding	11	junctional adhesion molecule 3 [Source:HGNC Symbol;Acc:HGNC:15532]
10090	ENSG00000166091	-0.0312591	2.25076	-0.127314	0.899001	ENSG00000166091	CMTM5	protein_coding	14	CKLF like MARVEL transmembrane domain containing 5 [Source:HGNC Symbol;Acc:HGNC:19176]
10091	ENSG00000166105	0.00230616	3.94365	0.0197773	0.984269	ENSG00000166105	GLB1L3	protein_coding	11	galactosidase beta 1 like 3 [Source:HGNC Symbol;Acc:HGNC:25147]
10092	ENSG00000166106	0.504197	-0.511385	1.64798	0.103151	ENSG00000166106	ADAMTS15	protein_coding	11	ADAM metallopeptidase with thrombospondin type 1 motif 15 [Source:HGNC Symbol;Acc:HGNC:16305]
10093	ENSG00000166111	0.150723	6.98024	1.33876	0.184318	ENSG00000166111	SVOP	protein_coding	12	SV2 related protein [Source:HGNC Symbol;Acc:HGNC:25417]
10094	ENSG00000166123	0.00315508	5.73262	0.0320707	0.974493	ENSG00000166123	GPT2	protein_coding	16	glutamic--pyruvic transaminase 2 [Source:HGNC Symbol;Acc:HGNC:18062]
10095	ENSG00000166128	0.220191	6.15365	1.95031	0.0545266	ENSG00000166128	RAB8B	protein_coding	15	RAB8B, member RAS oncogene family [Source:HGNC Symbol;Acc:HGNC:30273]
10096	ENSG00000166130	0.462449	2.02139	3.04726	0.0030994	ENSG00000166130	IKBIP	protein_coding	12	IKBKB interacting protein [Source:HGNC Symbol;Acc:HGNC:26430]
10097	ENSG00000166133	-0.000411981	1.62458	-0.00304814	0.997575	ENSG00000166133	RPUSD2	protein_coding	15	RNA pseudouridine synthase domain containing 2 [Source:HGNC Symbol;Acc:HGNC:24180]
10098	ENSG00000166135	-0.160194	5.86167	-2.34354	0.0215016	ENSG00000166135	HIF1AN	protein_coding	10	hypoxia inducible factor 1 subunit alpha inhibitor [Source:HGNC Symbol;Acc:HGNC:17113]
10099	ENSG00000166136	0.202244	3.96976	1.63201	0.106479	ENSG00000166136	NDUFB8	protein_coding	10	NADH:ubiquinone oxidoreductase subunit B8 [Source:HGNC Symbol;Acc:HGNC:7703]
10100	ENSG00000166140	0.0371013	3.28216	0.340527	0.734323	ENSG00000166140	ZFYVE19	protein_coding	15	zinc finger FYVE-type containing 19 [Source:HGNC Symbol;Acc:HGNC:20758]
10101	ENSG00000166145	0.0660457	-1.61064	0.195355	0.845594	ENSG00000166145	SPINT1	protein_coding	15	serine peptidase inhibitor, Kunitz type 1 [Source:HGNC Symbol;Acc:HGNC:11246]
10102	ENSG00000166147	-0.0590587	5.70433	-0.533205	0.595321	ENSG00000166147	FBN1	protein_coding	15	fibrillin 1 [Source:HGNC Symbol;Acc:HGNC:3603]
10103	ENSG00000166148	0.552414	0.870698	2.4586	0.0160345	ENSG00000166148	AVPR1A	protein_coding	12	arginine vasopressin receptor 1A [Source:HGNC Symbol;Acc:HGNC:895]
10104	ENSG00000166153	0.221698	0.353776	1.5133	0.134016	ENSG00000166153	DEPDC4	protein_coding	12	DEP domain containing 4 [Source:HGNC Symbol;Acc:HGNC:22952]
10105	ENSG00000166159	-0.228497	4.46058	-1.64628	0.103501	ENSG00000166159	LRTM2	protein_coding	12	leucine rich repeats and transmembrane domains 2 [Source:HGNC Symbol;Acc:HGNC:32443]
10106	ENSG00000166164	0.203056	5.43218	2.30534	0.0236519	ENSG00000166164	BRD7	protein_coding	16	bromodomain containing 7 [Source:HGNC Symbol;Acc:HGNC:14310]
10107	ENSG00000166165	-0.297761	7.16681	-1.45865	0.148448	ENSG00000166165	CKB	protein_coding	14	creatine kinase B [Source:HGNC Symbol;Acc:HGNC:1991]
10108	ENSG00000166166	0.00450738	1.56116	0.0178697	0.985786	ENSG00000166166	TRMT61A	protein_coding	14	tRNA methyltransferase 61A [Source:HGNC Symbol;Acc:HGNC:23790]
10109	ENSG00000166167	-0.00991826	7.43596	-0.154131	0.877882	ENSG00000166167	BTRC	protein_coding	10	beta-transducin repeat containing E3 ubiquitin protein ligase [Source:HGNC Symbol;Acc:HGNC:1144]
10110	ENSG00000166169	0.0356725	2.97244	0.336473	0.737366	ENSG00000166169	POLL	protein_coding	10	DNA polymerase lambda [Source:HGNC Symbol;Acc:HGNC:9184]
10111	ENSG00000166170	0.0559475	6.23212	0.573018	0.568187	ENSG00000166170	BAG5	protein_coding	14	BCL2 associated athanogene 5 [Source:HGNC Symbol;Acc:HGNC:941]
10112	ENSG00000166171	0.203002	3.52595	1.33642	0.185078	ENSG00000166171	DPCD	protein_coding	10	deleted in primary ciliary dyskinesia homolog (mouse) [Source:HGNC Symbol;Acc:HGNC:24542]
10113	ENSG00000166173	-0.0397059	5.71453	-0.44451	0.657834	ENSG00000166173	LARP6	protein_coding	15	La ribonucleoprotein domain family member 6 [Source:HGNC Symbol;Acc:HGNC:24012]
10114	ENSG00000166181	0.163889	6.33348	1.50397	0.136397	ENSG00000166181	API5	protein_coding	11	apoptosis inhibitor 5 [Source:HGNC Symbol;Acc:HGNC:594]
10115	ENSG00000166183	-0.0842921	-2.32396	-0.240725	0.810364	ENSG00000166183	ASPG	protein_coding	14	asparaginase [Source:HGNC Symbol;Acc:HGNC:20123]
10116	ENSG00000166188	-0.155321	2.23446	-0.963327	0.338191	ENSG00000166188	ZNF319	protein_coding	16	zinc finger protein 319 [Source:HGNC Symbol;Acc:HGNC:13644]
10117	ENSG00000166189	0.0263487	2.62185	0.173424	0.862742	ENSG00000166189	HPS6	protein_coding	10	HPS6, biogenesis of lysosomal organelles complex 2 subunit 3 [Source:HGNC Symbol;Acc:HGNC:18817]
10118	ENSG00000166192	-0.067111	3.3315	-0.69317	0.490145	ENSG00000166192	SENP8	protein_coding	15	SUMO peptidase family member, NEDD8 specific [Source:HGNC Symbol;Acc:HGNC:22992]
10119	ENSG00000166197	-0.0303323	6.94256	-0.455199	0.650159	ENSG00000166197	NOLC1	protein_coding	10	nucleolar and coiled-body phosphoprotein 1 [Source:HGNC Symbol;Acc:HGNC:15608]
10120	ENSG00000166199	0.0677415	3.30278	0.669941	0.504761	ENSG00000166199	ALKBH3	protein_coding	11	alkB homolog 3, alpha-ketoglutaratedependent dioxygenase [Source:HGNC Symbol;Acc:HGNC:30141]
10121	ENSG00000166200	0.136262	6.51623	1.18881	0.237915	ENSG00000166200	COPS2	protein_coding	15	COP9 signalosome subunit 2 [Source:HGNC Symbol;Acc:HGNC:30747]
10122	ENSG00000166206	0.00739889	8.27727	0.0822867	0.934617	ENSG00000166206	GABRB3	protein_coding	15	gamma-aminobutyric acid type A receptor beta3 subunit [Source:HGNC Symbol;Acc:HGNC:4083]
10123	ENSG00000166224	-0.0080744	5.34591	-0.110559	0.912234	ENSG00000166224	SGPL1	protein_coding	10	sphingosine-1-phosphate lyase 1 [Source:HGNC Symbol;Acc:HGNC:10817]
10124	ENSG00000166225	-0.0425825	6.70616	-0.444418	0.657901	ENSG00000166225	FRS2	protein_coding	12	fibroblast growth factor receptor substrate 2 [Source:HGNC Symbol;Acc:HGNC:16971]
10125	ENSG00000166226	0.307615	6.26939	2.30801	0.0234957	ENSG00000166226	CCT2	protein_coding	12	chaperonin containing TCP1 subunit 2 [Source:HGNC Symbol;Acc:HGNC:1615]
10126	ENSG00000166228	0.0073549	2.66962	0.0614881	0.951119	ENSG00000166228	PCBD1	protein_coding	10	pterin-4 alpha-carbinolamine dehydratase 1 [Source:HGNC Symbol;Acc:HGNC:8646]
10127	ENSG00000166233	0.0217925	7.5805	0.278868	0.781042	ENSG00000166233	ARIH1	protein_coding	15	ariadne RBR E3 ubiquitin protein ligase 1 [Source:HGNC Symbol;Acc:HGNC:689]
10128	ENSG00000166246	-0.0494587	-0.154436	-0.24156	0.809719	ENSG00000166246	C16orf71	protein_coding	16	chromosome 16 open reading frame 71 [Source:HGNC Symbol;Acc:HGNC:25081]
10129	ENSG00000166250	0.0331156	3.2716	0.261781	0.794141	ENSG00000166250	CLMP	protein_coding	11	CXADR like membrane protein [Source:HGNC Symbol;Acc:HGNC:24039]
10130	ENSG00000166257	-0.00909432	8.63152	-0.0908001	0.927871	ENSG00000166257	SCN3B	protein_coding	11	sodium voltage-gated channel beta subunit 3 [Source:HGNC Symbol;Acc:HGNC:20665]
10131	ENSG00000166260	0.15397	5.88075	1.98306	0.0506795	ENSG00000166260	COX11	protein_coding	17	cytochrome c oxidase copper chaperone COX11 [Source:HGNC Symbol;Acc:HGNC:2261]
10132	ENSG00000166261	-0.0376452	3.35722	-0.424563	0.672257	ENSG00000166261	ZNF202	protein_coding	11	zinc finger protein 202 [Source:HGNC Symbol;Acc:HGNC:12994]
10133	ENSG00000166262	0.0331667	2.27731	0.299002	0.765688	ENSG00000166262	FAM227B	protein_coding	15	family with sequence similarity 227 member B [Source:HGNC Symbol;Acc:HGNC:26543]
10134	ENSG00000166263	0.128966	4.2494	1.43048	0.156346	ENSG00000166263	STXBP4	protein_coding	17	syntaxin binding protein 4 [Source:HGNC Symbol;Acc:HGNC:19694]
10135	ENSG00000166265	0.362573	2.32479	1.97804	0.0512532	ENSG00000166265	CYYR1	protein_coding	21	cysteine and tyrosine rich 1 [Source:HGNC Symbol;Acc:HGNC:16274]
10136	ENSG00000166266	0.221159	6.85357	1.75702	0.0826146	ENSG00000166266	CUL5	protein_coding	11	cullin 5 [Source:HGNC Symbol;Acc:HGNC:2556]
10137	ENSG00000166268	-0.385101	1.19983	-1.64922	0.102896	ENSG00000166268	MYRFL	protein_coding	12	myelin regulatory factor like [Source:HGNC Symbol;Acc:HGNC:26316]
10138	ENSG00000166272	-0.0775717	4.8621	-0.855829	0.394565	ENSG00000166272	WBP1L	protein_coding	10	WW domain binding protein 1 like [Source:HGNC Symbol;Acc:HGNC:23510]
10139	ENSG00000166275	0.216059	4.0876	1.40535	0.163663	ENSG00000166275	BORCS7	protein_coding	10	BLOC-1 related complex subunit 7 [Source:HGNC Symbol;Acc:HGNC:23516]
10140	ENSG00000166278	0.0761481	-0.648799	0.339497	0.735096	ENSG00000166278	C2	protein_coding	6	complement C2 [Source:HGNC Symbol;Acc:HGNC:1248]
10141	ENSG00000166289	-0.048424	-0.0974255	-0.184237	0.854279	ENSG00000166289	PLEKHF1	protein_coding	19	pleckstrin homology and FYVE domain containing 1 [Source:HGNC Symbol;Acc:HGNC:20764]
10142	ENSG00000166292	0.188663	1.93838	0.904395	0.368413	ENSG00000166292	TMEM100	protein_coding	17	transmembrane protein 100 [Source:HGNC Symbol;Acc:HGNC:25607]
10143	ENSG00000166295	0.200124	4.67891	2.01591	0.0470548	ENSG00000166295	ANAPC16	protein_coding	10	anaphase promoting complex subunit 16 [Source:HGNC Symbol;Acc:HGNC:26976]
10144	ENSG00000166311	-0.185026	3.59817	-1.28372	0.202825	ENSG00000166311	SMPD1	protein_coding	11	sphingomyelin phosphodiesterase 1 [Source:HGNC Symbol;Acc:HGNC:11120]
10145	ENSG00000166313	-0.0581917	6.9795	-0.437622	0.662801	ENSG00000166313	APBB1	protein_coding	11	amyloid beta precursor protein binding family B member 1 [Source:HGNC Symbol;Acc:HGNC:581]
10146	ENSG00000166317	-0.147376	-0.588028	-0.673941	0.502228	ENSG00000166317	SYNPO2L	protein_coding	10	synaptopodin 2 like [Source:HGNC Symbol;Acc:HGNC:23532]
10147	ENSG00000166321	-0.19749	2.35581	-1.62313	0.108367	ENSG00000166321	NUDT13	protein_coding	10	nudix hydrolase 13 [Source:HGNC Symbol;Acc:HGNC:18827]
10148	ENSG00000166323	0.0577534	1.8772	0.371954	0.710878	ENSG00000166323	C11orf65	protein_coding	11	chromosome 11 open reading frame 65 [Source:HGNC Symbol;Acc:HGNC:28519]
10149	ENSG00000166326	-0.0425027	8.33333	-0.562784	0.575104	ENSG00000166326	TRIM44	protein_coding	11	tripartite motif containing 44 [Source:HGNC Symbol;Acc:HGNC:19016]
10150	ENSG00000166333	0.0352769	1.27437	0.199192	0.842601	ENSG00000166333	ILK	protein_coding	11	integrin linked kinase [Source:HGNC Symbol;Acc:HGNC:6040]
10151	ENSG00000166337	-0.0981355	2.4289	-1.10872	0.270765	ENSG00000166337	TAF10	protein_coding	11	TATA-box binding protein associated factor 10 [Source:HGNC Symbol;Acc:HGNC:11543]
10152	ENSG00000166340	-0.436819	4.92779	-3.01464	0.0034154	ENSG00000166340	TPP1	protein_coding	11	tripeptidyl peptidase 1 [Source:HGNC Symbol;Acc:HGNC:2073]
10153	ENSG00000166341	-0.155311	4.06983	-0.882509	0.380059	ENSG00000166341	DCHS1	protein_coding	11	dachsous cadherin-related 1 [Source:HGNC Symbol;Acc:HGNC:13681]
10154	ENSG00000166342	0.00274123	6.17866	0.0270248	0.978505	ENSG00000166342	NETO1	protein_coding	18	neuropilin and tolloid like 1 [Source:HGNC Symbol;Acc:HGNC:13823]
10155	ENSG00000166343	-0.103759	2.52619	-0.677026	0.500279	ENSG00000166343	MSS51	protein_coding	10	MSS51 mitochondrial translational activator [Source:HGNC Symbol;Acc:HGNC:21000]
10156	ENSG00000166347	0.26209	3.49496	2.86524	0.00528127	ENSG00000166347	CYB5A	protein_coding	18	cytochrome b5 type A [Source:HGNC Symbol;Acc:HGNC:2570]
10157	ENSG00000166348	-0.0412912	6.47356	-0.32773	0.743944	ENSG00000166348	USP54	protein_coding	10	ubiquitin specific peptidase 54 [Source:HGNC Symbol;Acc:HGNC:23513]
10158	ENSG00000166349	-0.195592	0.242025	-1.10329	0.273101	ENSG00000166349	RAG1	protein_coding	11	recombination activating 1 [Source:HGNC Symbol;Acc:HGNC:9831]
10159	ENSG00000166352	0.20005	3.7158	1.62348	0.108292	ENSG00000166352	C11orf74	protein_coding	11	chromosome 11 open reading frame 74 [Source:HGNC Symbol;Acc:HGNC:25142]
10160	ENSG00000166359	0.0992854	0.464677	0.570129	0.570135	ENSG00000166359	WDR88	protein_coding	19	WD repeat domain 88 [Source:HGNC Symbol;Acc:HGNC:26999]
10161	ENSG00000166363	0.195946	0.0486079	0.809236	0.420701	ENSG00000166363	OR10A5	protein_coding	11	olfactory receptor family 10 subfamily A member 5 [Source:HGNC Symbol;Acc:HGNC:15131]
10162	ENSG00000166368	-0.159449	-0.288851	-0.607107	0.545443	ENSG00000166368	OR2D2	protein_coding	11	olfactory receptor family 2 subfamily D member 2 [Source:HGNC Symbol;Acc:HGNC:8244]
10163	ENSG00000166377	0.0435471	6.15042	0.605069	0.546789	ENSG00000166377	ATP9B	protein_coding	18	ATPase phospholipid transporting 9B (putative) [Source:HGNC Symbol;Acc:HGNC:13541]
10164	ENSG00000166387	-0.104016	3.86446	-0.754409	0.452746	ENSG00000166387	PPFIBP2	protein_coding	11	PPFIA binding protein 2 [Source:HGNC Symbol;Acc:HGNC:9250]
10165	ENSG00000166394	-0.130017	1.97316	-0.612433	0.541931	ENSG00000166394	CYB5R2	protein_coding	11	cytochrome b5 reductase 2 [Source:HGNC Symbol;Acc:HGNC:24376]
10166	ENSG00000166398	0.0859741	4.85637	1.27086	0.207339	ENSG00000166398	KIAA0355	protein_coding	19	KIAA0355 [Source:HGNC Symbol;Acc:HGNC:29016]
10167	ENSG00000166401	0.00882727	2.03329	0.0715783	0.94311	ENSG00000166401	SERPINB8	protein_coding	18	serpin family B member 8 [Source:HGNC Symbol;Acc:HGNC:8952]
10168	ENSG00000166402	0.0782663	7.48394	1.04332	0.29984	ENSG00000166402	TUB	protein_coding	11	tubby bipartite transcription factor [Source:HGNC Symbol;Acc:HGNC:12406]
10169	ENSG00000166405	0.0751376	6.02093	1.33386	0.185909	ENSG00000166405	RIC3	protein_coding	11	RIC3 acetylcholine receptor chaperone [Source:HGNC Symbol;Acc:HGNC:30338]
10170	ENSG00000166407	-0.205954	-1.4514	-0.615563	0.539873	ENSG00000166407	LMO1	protein_coding	11	LIM domain only 1 [Source:HGNC Symbol;Acc:HGNC:6641]
10171	ENSG00000166411	0.0795824	5.47306	0.810375	0.42005	ENSG00000166411	IDH3A	protein_coding	15	isocitrate dehydrogenase 3 (NAD(+)) alpha [Source:HGNC Symbol;Acc:HGNC:5384]
10172	ENSG00000166426	0.0604005	-0.526288	0.1897	0.850009	ENSG00000166426	CRABP1	protein_coding	15	cellular retinoic acid binding protein 1 [Source:HGNC Symbol;Acc:HGNC:2338]
10173	ENSG00000166428	-0.232949	0.665016	-1.07735	0.284454	ENSG00000166428	PLD4	protein_coding	14	phospholipase D family member 4 [Source:HGNC Symbol;Acc:HGNC:23792]
10174	ENSG00000166435	0.0428635	4.44192	0.403191	0.687848	ENSG00000166435	XRRA1	protein_coding	11	X-ray radiation resistance associated 1 [Source:HGNC Symbol;Acc:HGNC:18868]
10175	ENSG00000166436	-0.319156	4.72244	-3.73129	0.000348259	ENSG00000166436	TRIM66	protein_coding	11	tripartite motif containing 66 [Source:HGNC Symbol;Acc:HGNC:29005]
10176	ENSG00000166439	0.0180582	5.79026	0.351804	0.72588	ENSG00000166439	RNF169	protein_coding	11	ring finger protein 169 [Source:HGNC Symbol;Acc:HGNC:26961]
10177	ENSG00000166441	0.147458	5.48903	1.37208	0.173749	ENSG00000166441	RPL27A	protein_coding	11	ribosomal protein L27a [Source:HGNC Symbol;Acc:HGNC:10329]
10178	ENSG00000166444	-0.203167	4.3736	-1.83972	0.0693971	ENSG00000166444	ST5	protein_coding	11	suppression of tumorigenicity 5 [Source:HGNC Symbol;Acc:HGNC:11350]
10179	ENSG00000166446	-0.0242871	6.5145	-0.312554	0.755406	ENSG00000166446	CDYL2	protein_coding	16	chromodomain Y like 2 [Source:HGNC Symbol;Acc:HGNC:23030]
10180	ENSG00000166448	-0.313546	7.5957	-2.83912	0.00569085	ENSG00000166448	TMEM130	protein_coding	7	transmembrane protein 130 [Source:HGNC Symbol;Acc:HGNC:25429]
10181	ENSG00000166450	0.024769	2.67936	0.167277	0.86756	ENSG00000166450	PRTG	protein_coding	15	protogenin [Source:HGNC Symbol;Acc:HGNC:26373]
10182	ENSG00000166451	-0.057773	1.18527	-0.399585	0.690492	ENSG00000166451	CENPN	protein_coding	16	centromere protein N [Source:HGNC Symbol;Acc:HGNC:30873]
10183	ENSG00000166452	0.0837254	2.91354	0.929936	0.35511	ENSG00000166452	AKIP1	protein_coding	11	A-kinase interacting protein 1 [Source:HGNC Symbol;Acc:HGNC:1170]
10184	ENSG00000166454	0.0838636	7.21291	0.906205	0.367459	ENSG00000166454	ATMIN	protein_coding	16	ATM interactor [Source:HGNC Symbol;Acc:HGNC:29034]
10185	ENSG00000166455	-0.0342389	-2.11438	-0.128123	0.898363	ENSG00000166455	C16orf46	protein_coding	16	chromosome 16 open reading frame 46 [Source:HGNC Symbol;Acc:HGNC:26525]
10186	ENSG00000166471	0.183995	5.74403	1.58849	0.11599	ENSG00000166471	TMEM41B	protein_coding	11	transmembrane protein 41B [Source:HGNC Symbol;Acc:HGNC:28948]
10187	ENSG00000166473	0.0474187	1.39754	0.216761	0.828928	ENSG00000166473	PKD1L2	polymorphic_pseudogene	16	polycystin 1 like 2 (gene/pseudogene) [Source:HGNC Symbol;Acc:HGNC:21715]
10188	ENSG00000166477	0.0866768	5.51966	1.05191	0.295905	ENSG00000166477	LEO1	protein_coding	15	LEO1 homolog, Paf1/RNA polymerase II complex component [Source:HGNC Symbol;Acc:HGNC:30401]
10189	ENSG00000166478	0.169452	4.31382	1.83366	0.070301	ENSG00000166478	ZNF143	protein_coding	11	zinc finger protein 143 [Source:HGNC Symbol;Acc:HGNC:12928]
10190	ENSG00000166479	0.199593	6.96699	1.77861	0.0789775	ENSG00000166479	TMX3	protein_coding	18	thioredoxin related transmembrane protein 3 [Source:HGNC Symbol;Acc:HGNC:24718]
10191	ENSG00000166482	0.109208	0.851351	0.348411	0.728417	ENSG00000166482	MFAP4	protein_coding	17	microfibril associated protein 4 [Source:HGNC Symbol;Acc:HGNC:7035]
10192	ENSG00000166483	0.0529229	1.00908	0.292206	0.770861	ENSG00000166483	WEE1	protein_coding	11	WEE1 G2 checkpoint kinase [Source:HGNC Symbol;Acc:HGNC:12761]
10193	ENSG00000166484	-0.0526709	1.49805	-0.298495	0.766074	ENSG00000166484	MAPK7	protein_coding	17	mitogen-activated protein kinase 7 [Source:HGNC Symbol;Acc:HGNC:6880]
10194	ENSG00000166501	0.152093	9.85135	1.46884	0.145669	ENSG00000166501	PRKCB	protein_coding	16	protein kinase C beta [Source:HGNC Symbol;Acc:HGNC:9395]
10195	ENSG00000166503	0.26089	7.97314	2.33252	0.0221037	ENSG00000166503	RP11-382A20.3	protein_coding	15	HDGF like 3 [Source:HGNC Symbol;Acc:HGNC:24937]
10196	ENSG00000166507	0.213964	0.182324	1.35905	0.177824	ENSG00000166507	NDST2	protein_coding	10	N-deacetylase and N-sulfotransferase 2 [Source:HGNC Symbol;Acc:HGNC:7681]
10197	ENSG00000166508	-0.134936	3.42347	-1.08355	0.281712	ENSG00000166508	MCM7	protein_coding	7	minichromosome maintenance complex component 7 [Source:HGNC Symbol;Acc:HGNC:6950]
10198	ENSG00000166510	0.0804444	3.73633	0.413865	0.680044	ENSG00000166510	CCDC68	protein_coding	18	coiled-coil domain containing 68 [Source:HGNC Symbol;Acc:HGNC:24350]
10199	ENSG00000166526	-0.00960043	4.32509	-0.131425	0.895758	ENSG00000166526	ZNF3	protein_coding	7	zinc finger protein 3 [Source:HGNC Symbol;Acc:HGNC:13089]
10200	ENSG00000166529	0.0261873	2.01065	0.22879	0.819597	ENSG00000166529	ZSCAN21	protein_coding	7	zinc finger and SCAN domain containing 21 [Source:HGNC Symbol;Acc:HGNC:13104]
10201	ENSG00000166532	0.107071	6.40305	1.35265	0.179853	ENSG00000166532	RIMKLB	protein_coding	12	ribosomal modification protein rimK like family member B [Source:HGNC Symbol;Acc:HGNC:29228]
10202	ENSG00000166535	-0.381412	2.79046	-3.10695	0.00259031	ENSG00000166535	A2ML1	protein_coding	12	alpha-2-macroglobulin like 1 [Source:HGNC Symbol;Acc:HGNC:23336]
10203	ENSG00000166546	0.0997945	1.92476	0.837951	0.404473	ENSG00000166546	BEAN1	protein_coding	16	brain expressed associated with NEDD4 1 [Source:HGNC Symbol;Acc:HGNC:24160]
10204	ENSG00000166548	-0.0227893	5.08416	-0.281332	0.779159	ENSG00000166548	TK2	protein_coding	16	thymidine kinase 2, mitochondrial [Source:HGNC Symbol;Acc:HGNC:11831]
10205	ENSG00000166557	0.0818495	3.91322	1.12948	0.26196	ENSG00000166557	TMED3	protein_coding	15	transmembrane p24 trafficking protein 3 [Source:HGNC Symbol;Acc:HGNC:28889]
10206	ENSG00000166558	-0.397944	-1.56254	-1.0593	0.292546	ENSG00000166558	SLC38A8	protein_coding	16	solute carrier family 38 member 8 [Source:HGNC Symbol;Acc:HGNC:32434]
10207	ENSG00000166562	0.275985	5.57761	2.12097	0.0369182	ENSG00000166562	SEC11C	protein_coding	18	SEC11 homolog C, signal peptidase complex subunit [Source:HGNC Symbol;Acc:HGNC:23400]
10208	ENSG00000166573	-0.128742	2.49709	-0.672285	0.503276	ENSG00000166573	GALR1	protein_coding	18	galanin receptor 1 [Source:HGNC Symbol;Acc:HGNC:4132]
10209	ENSG00000166575	0.0485559	5.35409	0.49286	0.623417	ENSG00000166575	TMEM135	protein_coding	11	transmembrane protein 135 [Source:HGNC Symbol;Acc:HGNC:26167]
10210	ENSG00000166578	-0.152882	0.717445	-1.10745	0.271311	ENSG00000166578	IQCD	protein_coding	12	IQ motif containing D [Source:HGNC Symbol;Acc:HGNC:25168]
10211	ENSG00000166579	0.183852	6.24515	1.8372	0.0697719	ENSG00000166579	NDEL1	protein_coding	17	nudE neurodevelopment protein 1 like 1 [Source:HGNC Symbol;Acc:HGNC:17620]
10212	ENSG00000166582	0.109153	3.56408	1.26503	0.209411	ENSG00000166582	CENPV	protein_coding	17	centromere protein V [Source:HGNC Symbol;Acc:HGNC:29920]
10213	ENSG00000166592	0.101615	-1.73778	0.268735	0.788803	ENSG00000166592	RRAD	protein_coding	16	RRAD, Ras related glycolysis inhibitor and calcium channel regulator [Source:HGNC Symbol;Acc:HGNC:10446]
10214	ENSG00000166595	0.0196835	2.68454	0.136833	0.891495	ENSG00000166595	FAM96B	protein_coding	16	cytosolic iron-sulfur assembly component 2B [Source:HGNC Symbol;Acc:HGNC:24261]
10215	ENSG00000166596	0.168337	1.82653	1.32868	0.187606	ENSG00000166596	CFAP52	protein_coding	17	cilia and flagella associated protein 52 [Source:HGNC Symbol;Acc:HGNC:16053]
10216	ENSG00000166598	0.272558	8.43212	2.72266	0.00789625	ENSG00000166598	HSP90B1	protein_coding	12	heat shock protein 90 beta family member 1 [Source:HGNC Symbol;Acc:HGNC:12028]
10217	ENSG00000166603	-0.165892	1.64935	-0.63044	0.530145	ENSG00000166603	MC4R	protein_coding	18	melanocortin 4 receptor [Source:HGNC Symbol;Acc:HGNC:6932]
10218	ENSG00000166619	-0.133914	6.5182	-1.96707	0.0525272	ENSG00000166619	BLCAP	protein_coding	20	BLCAP, apoptosis inducing factor [Source:HGNC Symbol;Acc:HGNC:1055]
10219	ENSG00000166664	-0.213588	1.36004	-0.869572	0.387051	ENSG00000166664	CHRFAM7A	protein_coding	15	CHRNA7 (exons 5-10) and FAM7A (exons A-E) fusion [Source:HGNC Symbol;Acc:HGNC:15781]
10220	ENSG00000166669	0.257587	4.61279	2.13014	0.0361307	ENSG00000166669	ATF7IP2	protein_coding	16	activating transcription factor 7 interacting protein 2 [Source:HGNC Symbol;Acc:HGNC:20397]
10221	ENSG00000166676	-0.0443838	3.83283	-0.558167	0.578238	ENSG00000166676	TVP23A	protein_coding	16	trans-golgi network vesicle protein 23 homolog A [Source:HGNC Symbol;Acc:HGNC:20398]
10222	ENSG00000166682	-0.198185	1.5875	-1.23818	0.219154	ENSG00000166682	TMPRSS5	protein_coding	11	transmembrane serine protease 5 [Source:HGNC Symbol;Acc:HGNC:14908]
10223	ENSG00000166685	-0.0559682	5.58033	-0.708727	0.480486	ENSG00000166685	COG1	protein_coding	17	component of oligomeric golgi complex 1 [Source:HGNC Symbol;Acc:HGNC:6545]
10224	ENSG00000166689	-0.258811	2.93812	-1.92396	0.0577982	ENSG00000166689	PLEKHA7	protein_coding	11	pleckstrin homology domain containing A7 [Source:HGNC Symbol;Acc:HGNC:27049]
10225	ENSG00000166704	0.0775165	4.49175	1.20367	0.232149	ENSG00000166704	ZNF606	protein_coding	19	zinc finger protein 606 [Source:HGNC Symbol;Acc:HGNC:25879]
10226	ENSG00000166710	0.196586	7.17721	1.23444	0.220535	ENSG00000166710	B2M	protein_coding	15	beta-2-microglobulin [Source:HGNC Symbol;Acc:HGNC:914]
10227	ENSG00000166716	-0.205198	5.18132	-2.34015	0.0216855	ENSG00000166716	ZNF592	protein_coding	15	zinc finger protein 592 [Source:HGNC Symbol;Acc:HGNC:28986]
10228	ENSG00000166734	0.225986	7.62417	1.99343	0.0495106	ENSG00000166734	CASC4	protein_coding	15	cancer susceptibility 4 [Source:HGNC Symbol;Acc:HGNC:24892]
10229	ENSG00000166736	-0.276351	-0.991664	-0.983087	0.328431	ENSG00000166736	HTR3A	protein_coding	11	5-hydroxytryptamine receptor 3A [Source:HGNC Symbol;Acc:HGNC:5297]
10230	ENSG00000166741	-0.13652	0.367457	-0.496014	0.6212	ENSG00000166741	NNMT	protein_coding	11	nicotinamide N-methyltransferase [Source:HGNC Symbol;Acc:HGNC:7861]
10231	ENSG00000166747	0.06207	7.22291	0.916093	0.362281	ENSG00000166747	AP1G1	protein_coding	16	adaptor related protein complex 1 subunit gamma 1 [Source:HGNC Symbol;Acc:HGNC:555]
10232	ENSG00000166750	0.0665658	5.12743	0.55827	0.578168	ENSG00000166750	SLFN5	protein_coding	17	schlafen family member 5 [Source:HGNC Symbol;Acc:HGNC:28286]
10233	ENSG00000166762	-0.116121	4.69009	-0.73599	0.463818	ENSG00000166762	CATSPER2	protein_coding	15	cation channel sperm associated 2 [Source:HGNC Symbol;Acc:HGNC:18810]
10234	ENSG00000166763	-0.20652	1.84706	-1.1722	0.244482	ENSG00000166763	STRCP1	unprocessed_pseudogene	15	stereocilin pseudogene 1 [Source:HGNC Symbol;Acc:HGNC:33915]
10235	ENSG00000166770	-0.0377677	4.10284	-0.325242	0.745819	ENSG00000166770	ZNF667-AS1	lincRNA	19	ZNF667 antisense RNA 1 (head to head) [Source:HGNC Symbol;Acc:HGNC:44321]
10236	ENSG00000166780	0.0749052	6.75982	0.885139	0.378648	ENSG00000166780	C16orf45	protein_coding	16	chromosome 16 open reading frame 45 [Source:HGNC Symbol;Acc:HGNC:19213]
10237	ENSG00000166783	-0.26222	7.53296	-3.68052	0.000413464	ENSG00000166783	KIAA0430	protein_coding	16	meiosis regulator and mRNA stability factor 1 [Source:HGNC Symbol;Acc:HGNC:29562]
10238	ENSG00000166788	0.109614	3.02169	1.14524	0.255412	ENSG00000166788	SAAL1	protein_coding	11	serum amyloid A like 1 [Source:HGNC Symbol;Acc:HGNC:25158]
10239	ENSG00000166793	0.129802	4.5492	1.50286	0.136682	ENSG00000166793	YPEL4	protein_coding	11	yippee like 4 [Source:HGNC Symbol;Acc:HGNC:18328]
10240	ENSG00000166794	0.296715	4.44754	3.48086	0.000800623	ENSG00000166794	PPIB	protein_coding	15	peptidylprolyl isomerase B [Source:HGNC Symbol;Acc:HGNC:9255]
10241	ENSG00000166797	0.185998	3.26937	1.83341	0.0703386	ENSG00000166797	FAM96A	protein_coding	15	cytosolic iron-sulfur assembly component 2A [Source:HGNC Symbol;Acc:HGNC:26235]
10242	ENSG00000166800	-0.174931	0.691108	-1.14276	0.256434	ENSG00000166800	LDHAL6A	protein_coding	11	lactate dehydrogenase A like 6A [Source:HGNC Symbol;Acc:HGNC:28335]
10243	ENSG00000166801	0.16065	3.25034	1.20515	0.231581	ENSG00000166801	FAM111A	protein_coding	11	family with sequence similarity 111 member A [Source:HGNC Symbol;Acc:HGNC:24725]
10244	ENSG00000166813	-0.0848619	1.82887	-0.568602	0.571166	ENSG00000166813	KIF7	protein_coding	15	kinesin family member 7 [Source:HGNC Symbol;Acc:HGNC:30497]
10245	ENSG00000166816	-0.0413205	2.33788	-0.220008	0.826407	ENSG00000166816	LDHD	protein_coding	16	lactate dehydrogenase D [Source:HGNC Symbol;Acc:HGNC:19708]
10246	ENSG00000166819	-0.351421	1.17463	-1.7578	0.0824805	ENSG00000166819	PLIN1	protein_coding	15	perilipin 1 [Source:HGNC Symbol;Acc:HGNC:9076]
10247	ENSG00000166821	0.0174999	3.39741	0.153863	0.878093	ENSG00000166821	PEX11A	protein_coding	15	peroxisomal biogenesis factor 11 alpha [Source:HGNC Symbol;Acc:HGNC:8852]
10248	ENSG00000166822	0.0593705	4.76968	0.663808	0.508659	ENSG00000166822	TMEM170A	protein_coding	16	transmembrane protein 170A [Source:HGNC Symbol;Acc:HGNC:29577]
10249	ENSG00000166823	-0.207489	-0.290469	-0.905762	0.367692	ENSG00000166823	MESP1	protein_coding	15	mesoderm posterior bHLH transcription factor 1 [Source:HGNC Symbol;Acc:HGNC:29658]
10250	ENSG00000166825	-0.359114	-1.02728	-1.51478	0.133641	ENSG00000166825	ANPEP	protein_coding	15	alanyl aminopeptidase, membrane [Source:HGNC Symbol;Acc:HGNC:500]
10251	ENSG00000166828	0.426339	-2.42578	1.1278	0.262667	ENSG00000166828	SCNN1G	protein_coding	16	sodium channel epithelial 1 gamma subunit [Source:HGNC Symbol;Acc:HGNC:10602]
10252	ENSG00000166831	-0.706331	-1.37914	-2.19252	0.0311508	ENSG00000166831	RBPMS2	protein_coding	15	RNA binding protein, mRNA processing factor 2 [Source:HGNC Symbol;Acc:HGNC:19098]
10253	ENSG00000166833	-0.131556	6.41246	-1.34992	0.180725	ENSG00000166833	NAV2	protein_coding	11	neuron navigator 2 [Source:HGNC Symbol;Acc:HGNC:15997]
10254	ENSG00000166839	-0.0419609	4.09891	-0.458987	0.647447	ENSG00000166839	ANKDD1A	protein_coding	15	ankyrin repeat and death domain containing 1A [Source:HGNC Symbol;Acc:HGNC:28002]
10255	ENSG00000166840	0.271861	-1.29208	1.10063	0.274251	ENSG00000166840	GLYATL1	protein_coding	11	glycine-N-acyltransferase like 1 [Source:HGNC Symbol;Acc:HGNC:30519]
10256	ENSG00000166845	0.128127	2.35776	0.75053	0.455065	ENSG00000166845	C18orf54	protein_coding	18	chromosome 18 open reading frame 54 [Source:HGNC Symbol;Acc:HGNC:13796]
10257	ENSG00000166847	0.104098	7.8112	1.48107	0.142387	ENSG00000166847	DCTN5	protein_coding	16	dynactin subunit 5 [Source:HGNC Symbol;Acc:HGNC:24594]
10258	ENSG00000166848	0.0884862	7.9754	0.849507	0.398051	ENSG00000166848	TERF2IP	protein_coding	16	TERF2 interacting protein [Source:HGNC Symbol;Acc:HGNC:19246]
10259	ENSG00000166851	0.106486	1.11483	0.566945	0.572287	ENSG00000166851	PLK1	protein_coding	16	polo like kinase 1 [Source:HGNC Symbol;Acc:HGNC:9077]
10260	ENSG00000166855	0.0803498	6.06345	1.01326	0.313889	ENSG00000166855	CLPX	protein_coding	15	caseinolytic mitochondrial matrix peptidase chaperone subunit [Source:HGNC Symbol;Acc:HGNC:2088]
10261	ENSG00000166856	-0.239717	0.229191	-1.21334	0.228452	ENSG00000166856	GPR182	protein_coding	12	G protein-coupled receptor 182 [Source:HGNC Symbol;Acc:HGNC:13708]
10262	ENSG00000166860	-0.0836785	3.48686	-1.04652	0.298371	ENSG00000166860	ZBTB39	protein_coding	12	zinc finger and BTB domain containing 39 [Source:HGNC Symbol;Acc:HGNC:29014]
10263	ENSG00000166862	-0.114799	3.7179	-0.910953	0.364967	ENSG00000166862	CACNG2	protein_coding	22	calcium voltage-gated channel auxiliary subunit gamma 2 [Source:HGNC Symbol;Acc:HGNC:1406]
10264	ENSG00000166863	0.192365	1.57844	1.00082	0.319833	ENSG00000166863	TAC3	protein_coding	12	tachykinin 3 [Source:HGNC Symbol;Acc:HGNC:11521]
10265	ENSG00000166866	-0.0354587	-2.26768	-0.0921656	0.926789	ENSG00000166866	MYO1A	protein_coding	12	myosin IA [Source:HGNC Symbol;Acc:HGNC:7595]
10266	ENSG00000166869	0.269724	-2.58335	0.566607	0.572515	ENSG00000166869	CHP2	protein_coding	16	calcineurin like EF-hand protein 2 [Source:HGNC Symbol;Acc:HGNC:24927]
10267	ENSG00000166881	-0.0769033	4.12726	-0.984172	0.327901	ENSG00000166881	NEMP1	protein_coding	12	nuclear envelope integral membrane protein 1 [Source:HGNC Symbol;Acc:HGNC:29001]
10268	ENSG00000166886	-0.119204	4.29423	-0.935457	0.352276	ENSG00000166886	NAB2	protein_coding	12	NGFI-A binding protein 2 [Source:HGNC Symbol;Acc:HGNC:7627]
10269	ENSG00000166887	-0.113684	6.42914	-1.65807	0.101092	ENSG00000166887	VPS39	protein_coding	15	VPS39, HOPS complex subunit [Source:HGNC Symbol;Acc:HGNC:20593]
10270	ENSG00000166888	-0.122755	4.51718	-1.37465	0.172954	ENSG00000166888	STAT6	protein_coding	12	signal transducer and activator of transcription 6 [Source:HGNC Symbol;Acc:HGNC:11368]
10271	ENSG00000166889	-0.0907735	4.42113	-1.49899	0.137684	ENSG00000166889	PATL1	protein_coding	11	PAT1 homolog 1, processing body mRNA decay factor [Source:HGNC Symbol;Acc:HGNC:26721]
10272	ENSG00000166896	0.235522	1.83898	1.57654	0.118718	ENSG00000166896	ATP23	protein_coding	12	ATP23 metallopeptidase and ATP synthase assembly factor homolog [Source:HGNC Symbol;Acc:HGNC:29452]
10273	ENSG00000166897	-0.108312	5.63448	-0.711384	0.478848	ENSG00000166897	ELFN2	protein_coding	22	extracellular leucine rich repeat and fibronectin type III domain containing 2 [Source:HGNC Symbol;Acc:HGNC:29396]
10274	ENSG00000166900	0.0329002	4.85741	0.524466	0.601357	ENSG00000166900	STX3	protein_coding	11	syntaxin 3 [Source:HGNC Symbol;Acc:HGNC:11438]
10275	ENSG00000166902	0.0129321	4.08614	0.134001	0.893727	ENSG00000166902	MRPL16	protein_coding	11	mitochondrial ribosomal protein L16 [Source:HGNC Symbol;Acc:HGNC:14476]
10276	ENSG00000166908	-0.0458694	6.03559	-0.580799	0.562955	ENSG00000166908	PIP4K2C	protein_coding	12	phosphatidylinositol-5-phosphate 4-kinase type 2 gamma [Source:HGNC Symbol;Acc:HGNC:23786]
10277	ENSG00000166912	0.0417195	5.86207	0.331037	0.741454	ENSG00000166912	MTMR10	protein_coding	15	myotubularin related protein 10 [Source:HGNC Symbol;Acc:HGNC:25999]
10278	ENSG00000166913	0.18314	9.06178	1.50306	0.136633	ENSG00000166913	YWHAB	protein_coding	20	tyrosine 3-monooxygenase/tryptophan 5-monooxygenase activation protein beta [Source:HGNC Symbol;Acc:HGNC:12849]
10279	ENSG00000166922	0.246231	6.93412	1.70837	0.091318	ENSG00000166922	SCG5	protein_coding	15	secretogranin V [Source:HGNC Symbol;Acc:HGNC:10816]
10280	ENSG00000166923	0.021135	4.50657	0.0892009	0.929138	ENSG00000166923	GREM1	protein_coding	15	gremlin 1, DAN family BMP antagonist [Source:HGNC Symbol;Acc:HGNC:2001]
10281	ENSG00000166924	0.0128692	4.67113	0.0838735	0.93336	ENSG00000166924	NYAP1	protein_coding	7	neuronal tyrosine phosphorylated phosphoinositide-3-kinase adaptor 1 [Source:HGNC Symbol;Acc:HGNC:22009]
10282	ENSG00000166925	-0.030074	3.99124	-0.162439	0.871356	ENSG00000166925	TSC22D4	protein_coding	7	TSC22 domain family member 4 [Source:HGNC Symbol;Acc:HGNC:21696]
10283	ENSG00000166927	0.0222764	2.01119	0.0660441	0.947502	ENSG00000166927	MS4A7	protein_coding	11	membrane spanning 4-domains A7 [Source:HGNC Symbol;Acc:HGNC:13378]
10284	ENSG00000166928	0.170126	-0.121167	0.487952	0.626875	ENSG00000166928	MS4A14	protein_coding	11	membrane spanning 4-domains A14 [Source:HGNC Symbol;Acc:HGNC:30706]
10285	ENSG00000166938	0.0914137	5.66628	1.00825	0.316274	ENSG00000166938	DIS3L	protein_coding	15	DIS3 like exosome 3'-5' exoribonuclease [Source:HGNC Symbol;Acc:HGNC:28698]
10286	ENSG00000166946	0.091525	5.26027	0.837003	0.405003	ENSG00000166946	CCNDBP1	protein_coding	15	cyclin D1 binding protein 1 [Source:HGNC Symbol;Acc:HGNC:1587]
10287	ENSG00000166949	-0.0175137	6.08828	-0.250719	0.802653	ENSG00000166949	SMAD3	protein_coding	15	SMAD family member 3 [Source:HGNC Symbol;Acc:HGNC:6769]
10288	ENSG00000166959	0.22789	0.0175018	0.929916	0.35512	ENSG00000166959	MS4A8	protein_coding	11	membrane spanning 4-domains A8 [Source:HGNC Symbol;Acc:HGNC:13380]
10289	ENSG00000166960	0.356153	0.974789	1.81765	0.0727388	ENSG00000166960	CCDC178	protein_coding	18	coiled-coil domain containing 178 [Source:HGNC Symbol;Acc:HGNC:29588]
10290	ENSG00000166963	-0.159791	11.1186	-1.83105	0.0706941	ENSG00000166963	MAP1A	protein_coding	15	microtubule associated protein 1A [Source:HGNC Symbol;Acc:HGNC:6835]
10291	ENSG00000166965	0.0553892	3.68859	0.603797	0.547631	ENSG00000166965	RCCD1	protein_coding	15	RCC1 domain containing 1 [Source:HGNC Symbol;Acc:HGNC:30457]
10292	ENSG00000166971	0.163793	5.54455	1.45231	0.150197	ENSG00000166971	AKTIP	protein_coding	16	AKT interacting protein [Source:HGNC Symbol;Acc:HGNC:16710]
10293	ENSG00000166974	-0.0548262	8.30506	-0.810684	0.419874	ENSG00000166974	MAPRE2	protein_coding	18	microtubule associated protein RP/EB family member 2 [Source:HGNC Symbol;Acc:HGNC:6891]
10294	ENSG00000166979	-0.0820902	2.48897	-0.744234	0.458844	ENSG00000166979	EVA1C	protein_coding	21	eva-1 homolog C [Source:HGNC Symbol;Acc:HGNC:13239]
10295	ENSG00000166986	0.0168659	5.95406	0.208347	0.83547	ENSG00000166986	MARS	protein_coding	12	methionyl-tRNA synthetase [Source:HGNC Symbol;Acc:HGNC:6898]
10296	ENSG00000166987	-0.303014	2.30986	-1.79923	0.075629	ENSG00000166987	MBD6	protein_coding	12	methyl-CpG binding domain protein 6 [Source:HGNC Symbol;Acc:HGNC:20445]
10297	ENSG00000166997	0.0191688	2.55884	0.180098	0.857516	ENSG00000166997	CNPY4	protein_coding	7	canopy FGF signaling regulator 4 [Source:HGNC Symbol;Acc:HGNC:28631]
10298	ENSG00000167004	0.295414	5.51404	2.16117	0.0335733	ENSG00000167004	PDIA3	protein_coding	15	protein disulfide isomerase family A member 3 [Source:HGNC Symbol;Acc:HGNC:4606]
10299	ENSG00000167005	0.259676	7.64916	1.70989	0.0910342	ENSG00000167005	NUDT21	protein_coding	16	nudix hydrolase 21 [Source:HGNC Symbol;Acc:HGNC:13870]
10300	ENSG00000167011	0.114956	-0.875319	0.391132	0.696705	ENSG00000167011	NAT16	protein_coding	7	N-acetyltransferase 16 (putative) [Source:HGNC Symbol;Acc:HGNC:22030]
10301	ENSG00000167034	-0.080788	0.253146	-0.422632	0.673661	ENSG00000167034	NKX3-1	protein_coding	8	NK3 homeobox 1 [Source:HGNC Symbol;Acc:HGNC:7838]
10302	ENSG00000167037	-0.230543	5.90759	-2.1386	0.0354177	ENSG00000167037	SGSM1	protein_coding	22	small G protein signaling modulator 1 [Source:HGNC Symbol;Acc:HGNC:29410]
10303	ENSG00000167065	0.0601123	2.02	0.489892	0.625507	ENSG00000167065	DUSP18	protein_coding	22	dual specificity phosphatase 18 [Source:HGNC Symbol;Acc:HGNC:18484]
10304	ENSG00000167074	-0.0767862	6.46002	-0.638897	0.524655	ENSG00000167074	TEF	protein_coding	22	TEF, PAR bZIP transcription factor [Source:HGNC Symbol;Acc:HGNC:11722]
10305	ENSG00000167077	0.210344	-0.0986458	0.905845	0.367649	ENSG00000167077	MEI1	protein_coding	22	meiotic double-stranded break formation protein 1 [Source:HGNC Symbol;Acc:HGNC:28613]
10306	ENSG00000167081	-0.0218561	3.37737	-0.218921	0.827251	ENSG00000167081	PBX3	protein_coding	9	PBX homeobox 3 [Source:HGNC Symbol;Acc:HGNC:8634]
10307	ENSG00000167083	-0.10657	-1.76847	-0.293294	0.770032	ENSG00000167083	GNGT2	protein_coding	17	G protein subunit gamma transducin 2 [Source:HGNC Symbol;Acc:HGNC:4412]
10308	ENSG00000167085	0.0208546	4.04209	0.141674	0.887682	ENSG00000167085	PHB	protein_coding	17	prohibitin [Source:HGNC Symbol;Acc:HGNC:8912]
10309	ENSG00000167088	0.221765	5.30428	1.98308	0.0506762	ENSG00000167088	SNRPD1	protein_coding	18	small nuclear ribonucleoprotein D1 polypeptide [Source:HGNC Symbol;Acc:HGNC:11158]
10310	ENSG00000167094	0.0824338	-1.01656	0.334494	0.738853	ENSG00000167094	TTC16	protein_coding	9	tetratricopeptide repeat domain 16 [Source:HGNC Symbol;Acc:HGNC:26536]
10311	ENSG00000167100	-0.245202	3.19609	-1.40662	0.163287	ENSG00000167100	SAMD14	protein_coding	17	sterile alpha motif domain containing 14 [Source:HGNC Symbol;Acc:HGNC:27312]
10312	ENSG00000167103	-0.0105197	-0.404066	-0.0451906	0.964064	ENSG00000167103	PIP5KL1	protein_coding	9	phosphatidylinositol-4-phosphate 5-kinase like 1 [Source:HGNC Symbol;Acc:HGNC:28711]
10313	ENSG00000167106	-0.237566	5.11747	-1.95481	0.0539835	ENSG00000167106	FAM102A	protein_coding	9	family with sequence similarity 102 member A [Source:HGNC Symbol;Acc:HGNC:31419]
10314	ENSG00000167107	-0.0522387	2.28277	-0.351033	0.726456	ENSG00000167107	ACSF2	protein_coding	17	acyl-CoA synthetase family member 2 [Source:HGNC Symbol;Acc:HGNC:26101]
10315	ENSG00000167110	0.0446186	5.88486	0.576623	0.56576	ENSG00000167110	GOLGA2	protein_coding	9	golgin A2 [Source:HGNC Symbol;Acc:HGNC:4425]
10316	ENSG00000167112	0.0933811	5.0052	0.98871	0.325688	ENSG00000167112	TRUB2	protein_coding	9	TruB pseudouridine synthase family member 2 [Source:HGNC Symbol;Acc:HGNC:17170]
10317	ENSG00000167113	0.0718113	3.87827	0.894841	0.373469	ENSG00000167113	COQ4	protein_coding	9	coenzyme Q4 [Source:HGNC Symbol;Acc:HGNC:19693]
10318	ENSG00000167114	-0.202574	4.11535	-1.33517	0.185483	ENSG00000167114	SLC27A4	protein_coding	9	solute carrier family 27 member 4 [Source:HGNC Symbol;Acc:HGNC:10998]
10319	ENSG00000167118	0.0651101	3.01946	0.573084	0.568143	ENSG00000167118	URM1	protein_coding	9	ubiquitin related modifier 1 [Source:HGNC Symbol;Acc:HGNC:28378]
10320	ENSG00000167123	-0.0691486	5.43906	-0.211996	0.832632	ENSG00000167123	CERCAM	protein_coding	9	cerebral endothelial cell adhesion molecule [Source:HGNC Symbol;Acc:HGNC:23723]
10321	ENSG00000167130	-0.000336047	2.95103	-0.00316083	0.997486	ENSG00000167130	DOLPP1	protein_coding	9	dolichyldiphosphatase 1 [Source:HGNC Symbol;Acc:HGNC:29565]
10322	ENSG00000167136	0.0939829	-0.409492	0.414487	0.67959	ENSG00000167136	ENDOG	protein_coding	9	endonuclease G [Source:HGNC Symbol;Acc:HGNC:3346]
10323	ENSG00000167173	-0.359923	0.76558	-1.25262	0.213874	ENSG00000167173	C15orf39	protein_coding	15	chromosome 15 open reading frame 39 [Source:HGNC Symbol;Acc:HGNC:24497]
10324	ENSG00000167178	-0.24493	3.81742	-1.12069	0.265665	ENSG00000167178	ISLR2	protein_coding	15	immunoglobulin superfamily containing leucine rich repeat 2 [Source:HGNC Symbol;Acc:HGNC:29286]
10325	ENSG00000167182	-0.324192	2.56524	-2.47597	0.0153272	ENSG00000167182	SP2	protein_coding	17	Sp2 transcription factor [Source:HGNC Symbol;Acc:HGNC:11207]
10326	ENSG00000167183	-0.23283	-2.21439	-0.738324	0.462407	ENSG00000167183	PRR15L	protein_coding	17	proline rich 15 like [Source:HGNC Symbol;Acc:HGNC:28149]
10327	ENSG00000167186	0.11299	4.645	0.998868	0.320772	ENSG00000167186	COQ7	protein_coding	16	coenzyme Q7, hydroxylase [Source:HGNC Symbol;Acc:HGNC:2244]
10328	ENSG00000167191	-0.232795	7.29328	-1.71407	0.090261	ENSG00000167191	GPRC5B	protein_coding	16	G protein-coupled receptor class C group 5 member B [Source:HGNC Symbol;Acc:HGNC:13308]
10329	ENSG00000167193	0.102543	6.06869	1.1439	0.255964	ENSG00000167193	CRK	protein_coding	17	CRK proto-oncogene, adaptor protein [Source:HGNC Symbol;Acc:HGNC:2362]
10330	ENSG00000167196	0.0264392	5.62505	0.23975	0.811117	ENSG00000167196	FBXO22	protein_coding	15	F-box protein 22 [Source:HGNC Symbol;Acc:HGNC:13593]
10331	ENSG00000167202	-0.100472	4.52346	-1.20018	0.233496	ENSG00000167202	TBC1D2B	protein_coding	15	TBC1 domain family member 2B [Source:HGNC Symbol;Acc:HGNC:29183]
10332	ENSG00000167208	0.15557	-1.60249	0.333821	0.739359	ENSG00000167208	SNX20	protein_coding	16	sorting nexin 20 [Source:HGNC Symbol;Acc:HGNC:30390]
10333	ENSG00000167210	0.0358486	1.10992	0.218913	0.827257	ENSG00000167210	LOXHD1	protein_coding	18	lipoxygenase homology domains 1 [Source:HGNC Symbol;Acc:HGNC:26521]
10334	ENSG00000167216	-0.0185449	4.21957	-0.183391	0.85494	ENSG00000167216	KATNAL2	protein_coding	18	katanin catalytic subunit A1 like 2 [Source:HGNC Symbol;Acc:HGNC:25387]
10335	ENSG00000167220	-0.0455998	2.88497	-0.457189	0.648733	ENSG00000167220	HDHD2	protein_coding	18	haloacid dehalogenase like hydrolase domain containing 2 [Source:HGNC Symbol;Acc:HGNC:25364]
10336	ENSG00000167232	0.0917119	8.52463	0.742842	0.459682	ENSG00000167232	ZNF91	protein_coding	19	zinc finger protein 91 [Source:HGNC Symbol;Acc:HGNC:13166]
10337	ENSG00000167257	-0.00225564	4.60244	-0.0329065	0.973828	ENSG00000167257	RNF214	protein_coding	11	ring finger protein 214 [Source:HGNC Symbol;Acc:HGNC:25335]
10338	ENSG00000167258	-0.0699761	6.29167	-1.3093	0.194059	ENSG00000167258	CDK12	protein_coding	17	cyclin dependent kinase 12 [Source:HGNC Symbol;Acc:HGNC:24224]
10339	ENSG00000167261	0.219677	-1.59558	0.715138	0.476537	ENSG00000167261	DPEP2	protein_coding	16	dipeptidase 2 [Source:HGNC Symbol;Acc:HGNC:23028]
10340	ENSG00000167264	0.0907648	2.09971	0.659056	0.511691	ENSG00000167264	DUS2	protein_coding	16	dihydrouridine synthase 2 [Source:HGNC Symbol;Acc:HGNC:26014]
10341	ENSG00000167272	-0.0270724	2.34621	-0.256557	0.798158	ENSG00000167272	POP5	protein_coding	12	POP5 homolog, ribonuclease P/MRP subunit [Source:HGNC Symbol;Acc:HGNC:17689]
10342	ENSG00000167280	0.0495265	3.13809	0.338708	0.735688	ENSG00000167280	ENGASE	protein_coding	17	endo-beta-N-acetylglucosaminidase [Source:HGNC Symbol;Acc:HGNC:24622]
10343	ENSG00000167281	-0.0853306	5.33975	-0.715177	0.476513	ENSG00000167281	RBFOX3	protein_coding	17	RNA binding fox-1 homolog 3 [Source:HGNC Symbol;Acc:HGNC:27097]
10344	ENSG00000167283	0.216643	5.34454	1.65656	0.101398	ENSG00000167283	ATP5L	protein_coding	11	ATP synthase membrane subunit g [Source:HGNC Symbol;Acc:HGNC:14247]
10345	ENSG00000167291	-0.0567781	5.12423	-0.586353	0.559235	ENSG00000167291	TBC1D16	protein_coding	17	TBC1 domain family member 16 [Source:HGNC Symbol;Acc:HGNC:28356]
10346	ENSG00000167302	0.0916434	0.558338	0.457953	0.648187	ENSG00000167302	TEPSIN	protein_coding	17	TEPSIN, adaptor related protein complex 4 accessory protein [Source:HGNC Symbol;Acc:HGNC:26458]
10347	ENSG00000167306	0.089635	4.48939	0.770632	0.443121	ENSG00000167306	MYO5B	protein_coding	18	myosin VB [Source:HGNC Symbol;Acc:HGNC:7603]
10348	ENSG00000167315	0.152826	3.77243	1.17184	0.244626	ENSG00000167315	ACAA2	protein_coding	18	acetyl-CoA acyltransferase 2 [Source:HGNC Symbol;Acc:HGNC:83]
10349	ENSG00000167323	-0.115495	6.08398	-1.27485	0.205931	ENSG00000167323	STIM1	protein_coding	11	stromal interaction molecule 1 [Source:HGNC Symbol;Acc:HGNC:11386]
10350	ENSG00000167325	0.174334	4.99249	1.60971	0.111271	ENSG00000167325	RRM1	protein_coding	11	ribonucleotide reductase catalytic subunit M1 [Source:HGNC Symbol;Acc:HGNC:10451]
10351	ENSG00000167333	0.0768925	3.52215	0.855013	0.395013	ENSG00000167333	TRIM68	protein_coding	11	tripartite motif containing 68 [Source:HGNC Symbol;Acc:HGNC:21161]
10352	ENSG00000167355	-0.153192	-0.799952	-0.535387	0.593819	ENSG00000167355	AC104389.28	protein_coding	11	olfactory receptor family 51 subfamily B member 5 [Source:HGNC Symbol;Acc:HGNC:19599]
10353	ENSG00000167360	-0.486513	-2.15572	-1.20515	0.231581	ENSG00000167360	OR51Q1	protein_coding	11	olfactory receptor family 51 subfamily Q member 1 (gene/pseudogene) [Source:HGNC Symbol;Acc:HGNC:14851]
10354	ENSG00000167363	-0.145905	3.56022	-1.17645	0.242788	ENSG00000167363	FN3K	protein_coding	17	fructosamine 3 kinase [Source:HGNC Symbol;Acc:HGNC:24822]
10355	ENSG00000167371	-0.0528097	5.76713	-0.344305	0.73149	ENSG00000167371	PRRT2	protein_coding	16	proline rich transmembrane protein 2 [Source:HGNC Symbol;Acc:HGNC:30500]
10356	ENSG00000167377	0.271658	1.08828	1.8646	0.0657843	ENSG00000167377	ZNF23	protein_coding	16	zinc finger protein 23 [Source:HGNC Symbol;Acc:HGNC:13023]
10357	ENSG00000167378	-0.0555912	6.91991	-0.913343	0.363717	ENSG00000167378	IRGQ	protein_coding	19	immunity related GTPase Q [Source:HGNC Symbol;Acc:HGNC:24868]
10358	ENSG00000167380	0.0545473	5.44613	0.824955	0.41177	ENSG00000167380	ZNF226	protein_coding	19	zinc finger protein 226 [Source:HGNC Symbol;Acc:HGNC:13019]
10359	ENSG00000167384	0.134295	3.54233	1.29722	0.198163	ENSG00000167384	ZNF180	protein_coding	19	zinc finger protein 180 [Source:HGNC Symbol;Acc:HGNC:12970]
10360	ENSG00000167394	-0.0637751	1.22968	-0.417754	0.677209	ENSG00000167394	ZNF668	protein_coding	16	zinc finger protein 668 [Source:HGNC Symbol;Acc:HGNC:25821]
10361	ENSG00000167395	-0.158602	3.80304	-1.27177	0.207019	ENSG00000167395	ZNF646	protein_coding	16	zinc finger protein 646 [Source:HGNC Symbol;Acc:HGNC:29004]
10362	ENSG00000167397	0.263671	0.879196	1.54896	0.125209	ENSG00000167397	VKORC1	protein_coding	16	vitamin K epoxide reductase complex subunit 1 [Source:HGNC Symbol;Acc:HGNC:23663]
10363	ENSG00000167419	-0.0109789	0.0814616	-0.0644602	0.948759	ENSG00000167419	LPO	protein_coding	17	lactoperoxidase [Source:HGNC Symbol;Acc:HGNC:6678]
10364	ENSG00000167434	-0.0904053	2.44321	-0.534623	0.594345	ENSG00000167434	CA4	protein_coding	17	carbonic anhydrase 4 [Source:HGNC Symbol;Acc:HGNC:1375]
10365	ENSG00000167447	0.0115913	3.96388	0.11193	0.91115	ENSG00000167447	SMG8	protein_coding	17	SMG8, nonsense mediated mRNA decay factor [Source:HGNC Symbol;Acc:HGNC:25551]
10366	ENSG00000167460	0.214096	5.96666	2.21453	0.0295428	ENSG00000167460	TPM4	protein_coding	19	tropomyosin 4 [Source:HGNC Symbol;Acc:HGNC:12013]
10367	ENSG00000167461	0.215362	3.20995	2.29179	0.0244591	ENSG00000167461	RAB8A	protein_coding	19	RAB8A, member RAS oncogene family [Source:HGNC Symbol;Acc:HGNC:7007]
10368	ENSG00000167468	0.136581	5.30394	0.772652	0.441931	ENSG00000167468	GPX4	protein_coding	19	glutathione peroxidase 4 [Source:HGNC Symbol;Acc:HGNC:4556]
10369	ENSG00000167470	-0.0678733	2.85451	-0.361115	0.718934	ENSG00000167470	MIDN	protein_coding	19	midnolin [Source:HGNC Symbol;Acc:HGNC:16298]
10370	ENSG00000167483	0.0790242	-1.2946	0.323701	0.746981	ENSG00000167483	FAM129C	protein_coding	19	family with sequence similarity 129 member C [Source:HGNC Symbol;Acc:HGNC:24130]
10371	ENSG00000167487	-0.224875	3.15581	-1.43185	0.155956	ENSG00000167487	KLHL26	protein_coding	19	kelch like family member 26 [Source:HGNC Symbol;Acc:HGNC:25623]
10372	ENSG00000167491	-0.0434375	4.53535	-0.444181	0.658072	ENSG00000167491	GATAD2A	protein_coding	19	GATA zinc finger domain containing 2A [Source:HGNC Symbol;Acc:HGNC:29989]
10373	ENSG00000167508	0.209802	3.59942	1.25106	0.214441	ENSG00000167508	MVD	protein_coding	16	mevalonate diphosphate decarboxylase [Source:HGNC Symbol;Acc:HGNC:7529]
10374	ENSG00000167513	0.0806392	-0.331084	0.304036	0.761864	ENSG00000167513	CDT1	protein_coding	16	chromatin licensing and DNA replication factor 1 [Source:HGNC Symbol;Acc:HGNC:24576]
10375	ENSG00000167515	0.154788	3.95216	1.35964	0.177638	ENSG00000167515	TRAPPC2L	protein_coding	16	trafficking protein particle complex 2 like [Source:HGNC Symbol;Acc:HGNC:30887]
10376	ENSG00000167522	-0.0704507	7.29102	-0.619783	0.537104	ENSG00000167522	ANKRD11	protein_coding	16	ankyrin repeat domain 11 [Source:HGNC Symbol;Acc:HGNC:21316]
10377	ENSG00000167523	0.0984613	2.78353	0.942085	0.348892	ENSG00000167523	SPATA33	protein_coding	16	spermatogenesis associated 33 [Source:HGNC Symbol;Acc:HGNC:26463]
10378	ENSG00000167524	-0.0865312	3.72154	-0.560199	0.576858	ENSG00000167524	SGK494	protein_coding	17	uncharacterized serine/threonine-protein kinase SgK494 [Source:NCBI gene;Acc:124923]
10379	ENSG00000167525	-0.280754	0.564252	-1.53648	0.128237	ENSG00000167525	PROCA1	protein_coding	17	protein interacting with cyclin A1 [Source:HGNC Symbol;Acc:HGNC:28600]
10380	ENSG00000167526	0.15603	5.85552	1.5229	0.131598	ENSG00000167526	RPL13	protein_coding	16	ribosomal protein L13 [Source:HGNC Symbol;Acc:HGNC:10303]
10381	ENSG00000167528	-0.0544289	5.48151	-0.733813	0.465138	ENSG00000167528	ZNF641	protein_coding	12	zinc finger protein 641 [Source:HGNC Symbol;Acc:HGNC:31834]
10382	ENSG00000167535	-0.0307568	5.15448	-0.249485	0.803604	ENSG00000167535	CACNB3	protein_coding	12	calcium voltage-gated channel auxiliary subunit beta 3 [Source:HGNC Symbol;Acc:HGNC:1403]
10383	ENSG00000167536	0.471078	-0.851974	1.90177	0.0606817	ENSG00000167536	DHRS13	protein_coding	17	dehydrogenase/reductase 13 [Source:HGNC Symbol;Acc:HGNC:28326]
10384	ENSG00000167543	-0.168735	1.20177	-0.930171	0.354989	ENSG00000167543	TP53I13	protein_coding	17	tumor protein p53 inducible protein 13 [Source:HGNC Symbol;Acc:HGNC:25102]
10385	ENSG00000167548	-0.203825	6.84658	-1.53805	0.127854	ENSG00000167548	KMT2D	protein_coding	12	lysine methyltransferase 2D [Source:HGNC Symbol;Acc:HGNC:7133]
10386	ENSG00000167549	-0.104027	3.91728	-0.561547	0.575943	ENSG00000167549	CORO6	protein_coding	17	coronin 6 [Source:HGNC Symbol;Acc:HGNC:21356]
10387	ENSG00000167550	0.154975	0.730966	0.78047	0.437342	ENSG00000167550	RHEBL1	protein_coding	12	RHEB like 1 [Source:HGNC Symbol;Acc:HGNC:21166]
10388	ENSG00000167552	0.281966	8.40361	2.32218	0.0226817	ENSG00000167552	TUBA1A	protein_coding	12	tubulin alpha 1a [Source:HGNC Symbol;Acc:HGNC:20766]
10389	ENSG00000167553	-0.599524	5.10252	-1.62478	0.108013	ENSG00000167553	TUBA1C	protein_coding	12	tubulin alpha 1c [Source:HGNC Symbol;Acc:HGNC:20768]
10390	ENSG00000167554	0.0409082	3.31442	0.431031	0.667567	ENSG00000167554	ZNF610	protein_coding	19	zinc finger protein 610 [Source:HGNC Symbol;Acc:HGNC:26687]
10391	ENSG00000167555	-0.0159759	5.66027	-0.183524	0.854836	ENSG00000167555	ZNF528	protein_coding	19	zinc finger protein 528 [Source:HGNC Symbol;Acc:HGNC:29384]
10392	ENSG00000167562	0.0548945	3.24777	0.504765	0.615066	ENSG00000167562	ZNF701	protein_coding	19	zinc finger protein 701 [Source:HGNC Symbol;Acc:HGNC:25597]
10393	ENSG00000167565	-0.0367467	0.638005	-0.190652	0.849265	ENSG00000167565	SERTAD3	protein_coding	19	SERTA domain containing 3 [Source:HGNC Symbol;Acc:HGNC:17931]
10394	ENSG00000167566	-0.00898933	3.34617	-0.0639835	0.949138	ENSG00000167566	NCKAP5L	protein_coding	12	NCK associated protein 5 like [Source:HGNC Symbol;Acc:HGNC:29321]
10395	ENSG00000167578	-0.130038	-0.430102	-0.633904	0.527893	ENSG00000167578	RAB4B	protein_coding	19	RAB4B, member RAS oncogene family [Source:HGNC Symbol;Acc:HGNC:9782]
10396	ENSG00000167588	0.347543	2.84797	1.67383	0.0979421	ENSG00000167588	GPD1	protein_coding	12	glycerol-3-phosphate dehydrogenase 1 [Source:HGNC Symbol;Acc:HGNC:4455]
10397	ENSG00000167595	-0.124461	2.23302	-0.814659	0.417607	ENSG00000167595	PROSER3	protein_coding	19	proline and serine rich 3 [Source:HGNC Symbol;Acc:HGNC:25204]
10398	ENSG00000167600	-0.0472663	-1.1724	-0.167947	0.867035	ENSG00000167600	CYP2S1	protein_coding	19	cytochrome P450 family 2 subfamily S member 1 [Source:HGNC Symbol;Acc:HGNC:15654]
10399	ENSG00000167601	-0.178824	4.59474	-1.11778	0.266895	ENSG00000167601	AXL	protein_coding	19	AXL receptor tyrosine kinase [Source:HGNC Symbol;Acc:HGNC:905]
10400	ENSG00000167604	-0.401625	0.508082	-1.67847	0.0970292	ENSG00000167604	NFKBID	protein_coding	19	NFKB inhibitor delta [Source:HGNC Symbol;Acc:HGNC:15671]
10401	ENSG00000167608	-0.179715	0.900568	-1.17093	0.24499	ENSG00000167608	TMC4	protein_coding	19	transmembrane channel like 4 [Source:HGNC Symbol;Acc:HGNC:22998]
10402	ENSG00000167613	0.113921	1.61273	0.382603	0.702995	ENSG00000167613	LAIR1	protein_coding	19	leukocyte associated immunoglobulin like receptor 1 [Source:HGNC Symbol;Acc:HGNC:6477]
10403	ENSG00000167614	0.00907875	5.89903	0.0601728	0.952163	ENSG00000167614	TTYH1	protein_coding	19	tweety family member 1 [Source:HGNC Symbol;Acc:HGNC:13476]
10404	ENSG00000167615	-0.0273173	6.12918	-0.157953	0.874879	ENSG00000167615	LENG8	protein_coding	19	leukocyte receptor cluster member 8 [Source:HGNC Symbol;Acc:HGNC:15500]
10405	ENSG00000167619	-0.258889	2.58075	-1.63661	0.105512	ENSG00000167619	TMEM145	protein_coding	19	transmembrane protein 145 [Source:HGNC Symbol;Acc:HGNC:26912]
10406	ENSG00000167625	-0.123644	1.98741	-0.935616	0.352195	ENSG00000167625	ZNF526	protein_coding	19	zinc finger protein 526 [Source:HGNC Symbol;Acc:HGNC:29415]
10407	ENSG00000167632	-0.132507	5.20524	-1.75895	0.0822837	ENSG00000167632	TRAPPC9	protein_coding	8	trafficking protein particle complex 9 [Source:HGNC Symbol;Acc:HGNC:30832]
10408	ENSG00000167635	0.154121	6.2905	1.5107	0.134676	ENSG00000167635	ZNF146	protein_coding	19	zinc finger protein 146 [Source:HGNC Symbol;Acc:HGNC:12931]
10409	ENSG00000167637	0.17463	4.54781	2.37104	0.0200629	ENSG00000167637	ZNF283	protein_coding	19	zinc finger protein 283 [Source:HGNC Symbol;Acc:HGNC:13077]
10410	ENSG00000167641	-0.0622957	0.836679	-0.192554	0.84778	ENSG00000167641	PPP1R14A	protein_coding	19	protein phosphatase 1 regulatory inhibitor subunit 14A [Source:HGNC Symbol;Acc:HGNC:14871]
10411	ENSG00000167642	0.163105	5.13722	1.21719	0.226992	ENSG00000167642	SPINT2	protein_coding	19	serine peptidase inhibitor, Kunitz type 2 [Source:HGNC Symbol;Acc:HGNC:11247]
10412	ENSG00000167645	-0.0674439	1.61278	-0.363091	0.717463	ENSG00000167645	YIF1B	protein_coding	19	Yip1 interacting factor homolog B, membrane trafficking protein [Source:HGNC Symbol;Acc:HGNC:30511]
10413	ENSG00000167653	0.0901382	-2.41052	0.201364	0.840909	ENSG00000167653	PSCA	protein_coding	8	prostate stem cell antigen [Source:HGNC Symbol;Acc:HGNC:9500]
10414	ENSG00000167654	-0.0342323	7.74739	-0.356098	0.722674	ENSG00000167654	ATCAY	protein_coding	19	ATCAY, caytaxin [Source:HGNC Symbol;Acc:HGNC:779]
10415	ENSG00000167657	-0.115781	3.86075	-0.716752	0.475546	ENSG00000167657	DAPK3	protein_coding	19	death associated protein kinase 3 [Source:HGNC Symbol;Acc:HGNC:2676]
10416	ENSG00000167658	0.0500949	8.90141	0.428891	0.669117	ENSG00000167658	EEF2	protein_coding	19	eukaryotic translation elongation factor 2 [Source:HGNC Symbol;Acc:HGNC:3214]
10417	ENSG00000167664	0.561988	-2.15681	1.26626	0.208974	ENSG00000167664	TMIGD2	protein_coding	19	transmembrane and immunoglobulin domain containing 2 [Source:HGNC Symbol;Acc:HGNC:28324]
10418	ENSG00000167670	0.00237831	3.13156	0.0236644	0.981177	ENSG00000167670	CHAF1A	protein_coding	19	chromatin assembly factor 1 subunit A [Source:HGNC Symbol;Acc:HGNC:1910]
10419	ENSG00000167671	-0.0179695	5.27006	-0.124524	0.901203	ENSG00000167671	UBXN6	protein_coding	19	UBX domain protein 6 [Source:HGNC Symbol;Acc:HGNC:14928]
10420	ENSG00000167674	-0.0441151	4.65481	-0.323941	0.746801	ENSG00000167674	CTB-50L17.10	protein_coding	19	HDGF like 2 [Source:HGNC Symbol;Acc:HGNC:14680]
10421	ENSG00000167676	-0.617417	1.76638	-2.95369	0.0040872	ENSG00000167676	PLIN4	protein_coding	19	perilipin 4 [Source:HGNC Symbol;Acc:HGNC:29393]
10422	ENSG00000167680	-0.0753039	5.0676	-0.447934	0.655372	ENSG00000167680	SEMA6B	protein_coding	19	semaphorin 6B [Source:HGNC Symbol;Acc:HGNC:10739]
10423	ENSG00000167685	0.0475972	3.69172	0.433385	0.665863	ENSG00000167685	ZNF444	protein_coding	19	zinc finger protein 444 [Source:HGNC Symbol;Acc:HGNC:16052]
10424	ENSG00000167693	0.134588	2.11525	0.91061	0.365147	ENSG00000167693	NXN	protein_coding	17	nucleoredoxin [Source:HGNC Symbol;Acc:HGNC:18008]
10425	ENSG00000167695	-0.147615	2.29457	-1.37963	0.17142	ENSG00000167695	FAM57A	protein_coding	17	family with sequence similarity 57 member A [Source:HGNC Symbol;Acc:HGNC:29646]
10426	ENSG00000167699	0.11657	5.66354	1.25346	0.213571	ENSG00000167699	GLOD4	protein_coding	17	glyoxalase domain containing 4 [Source:HGNC Symbol;Acc:HGNC:14111]
10427	ENSG00000167700	-0.0150444	0.721997	-0.0668492	0.946863	ENSG00000167700	MFSD3	protein_coding	8	major facilitator superfamily domain containing 3 [Source:HGNC Symbol;Acc:HGNC:25157]
10428	ENSG00000167701	-0.0827608	0.793944	-0.371925	0.7109	ENSG00000167701	GPT	protein_coding	8	glutamic--pyruvic transaminase [Source:HGNC Symbol;Acc:HGNC:4552]
10429	ENSG00000167702	-0.0380625	5.26119	-0.154466	0.877619	ENSG00000167702	KIFC2	protein_coding	8	kinesin family member C2 [Source:HGNC Symbol;Acc:HGNC:29530]
10430	ENSG00000167703	-0.146118	4.30785	-1.06658	0.289262	ENSG00000167703	SLC43A2	protein_coding	17	solute carrier family 43 member 2 [Source:HGNC Symbol;Acc:HGNC:23087]
10431	ENSG00000167705	-0.211039	0.940844	-1.17658	0.24274	ENSG00000167705	RILP	protein_coding	17	Rab interacting lysosomal protein [Source:HGNC Symbol;Acc:HGNC:30266]
10432	ENSG00000167711	-0.754387	-1.9268	-1.99118	0.0497613	ENSG00000167711	SERPINF2	protein_coding	17	serpin family F member 2 [Source:HGNC Symbol;Acc:HGNC:9075]
10433	ENSG00000167716	-0.233836	2.52742	-1.23982	0.218549	ENSG00000167716	WDR81	protein_coding	17	WD repeat domain 81 [Source:HGNC Symbol;Acc:HGNC:26600]
10434	ENSG00000167720	-0.0314263	2.53059	-0.278413	0.78139	ENSG00000167720	SRR	protein_coding	17	serine racemase [Source:HGNC Symbol;Acc:HGNC:14398]
10435	ENSG00000167721	0.0564102	5.06686	0.678194	0.499542	ENSG00000167721	TSR1	protein_coding	17	TSR1, ribosome maturation factor [Source:HGNC Symbol;Acc:HGNC:25542]
10436	ENSG00000167723	-0.11312	3.18313	-0.942807	0.348525	ENSG00000167723	TRPV3	protein_coding	17	transient receptor potential cation channel subfamily V member 3 [Source:HGNC Symbol;Acc:HGNC:18084]
10437	ENSG00000167733	0.0753952	3.28725	0.469124	0.640215	ENSG00000167733	HSD11B1L	protein_coding	19	hydroxysteroid 11-beta dehydrogenase 1 like [Source:HGNC Symbol;Acc:HGNC:30419]
10438	ENSG00000167740	-0.105745	3.80446	-0.957986	0.340861	ENSG00000167740	CYB5D2	protein_coding	17	cytochrome b5 domain containing 2 [Source:HGNC Symbol;Acc:HGNC:28471]
10439	ENSG00000167747	-0.272374	0.706161	-1.40542	0.163641	ENSG00000167747	C19orf48	protein_coding	19	chromosome 19 open reading frame 48 [Source:HGNC Symbol;Acc:HGNC:29667]
10440	ENSG00000167754	0.124056	0.448088	0.472329	0.637936	ENSG00000167754	KLK5	protein_coding	19	kallikrein related peptidase 5 [Source:HGNC Symbol;Acc:HGNC:6366]
10441	ENSG00000167755	0.0911573	1.65188	0.261692	0.794209	ENSG00000167755	KLK6	protein_coding	19	kallikrein related peptidase 6 [Source:HGNC Symbol;Acc:HGNC:6367]
10442	ENSG00000167766	0.0660958	5.40856	0.607568	0.545138	ENSG00000167766	ZNF83	protein_coding	19	zinc finger protein 83 [Source:HGNC Symbol;Acc:HGNC:13158]
10443	ENSG00000167770	-0.183741	4.97401	-1.19368	0.236017	ENSG00000167770	OTUB1	protein_coding	11	OTU deubiquitinase, ubiquitin aldehyde binding 1 [Source:HGNC Symbol;Acc:HGNC:23077]
10444	ENSG00000167771	-0.119506	2.30715	-0.707705	0.481118	ENSG00000167771	RCOR2	protein_coding	11	REST corepressor 2 [Source:HGNC Symbol;Acc:HGNC:27455]
10445	ENSG00000167772	-0.001985	1.95161	-0.00585655	0.995341	ENSG00000167772	ANGPTL4	protein_coding	19	angiopoietin like 4 [Source:HGNC Symbol;Acc:HGNC:16039]
10446	ENSG00000167775	0.0725448	1.27601	0.288009	0.774061	ENSG00000167775	CD320	protein_coding	19	CD320 molecule [Source:HGNC Symbol;Acc:HGNC:16692]
10447	ENSG00000167778	-0.155181	6.56157	-1.29642	0.198435	ENSG00000167778	SPRYD3	protein_coding	12	SPRY domain containing 3 [Source:HGNC Symbol;Acc:HGNC:25920]
10448	ENSG00000167779	0.116019	1.50067	0.414741	0.679406	ENSG00000167779	IGFBP6	protein_coding	12	insulin like growth factor binding protein 6 [Source:HGNC Symbol;Acc:HGNC:5475]
10449	ENSG00000167785	-0.0056194	4.17065	-0.0786974	0.937463	ENSG00000167785	ZNF558	protein_coding	19	zinc finger protein 558 [Source:HGNC Symbol;Acc:HGNC:26422]
10450	ENSG00000167792	-0.0382221	6.37134	-0.285214	0.776193	ENSG00000167792	NDUFV1	protein_coding	11	NADH:ubiquinone oxidoreductase core subunit V1 [Source:HGNC Symbol;Acc:HGNC:7716]
10451	ENSG00000167797	0.114226	1.9588	0.637758	0.525392	ENSG00000167797	CDK2AP2	protein_coding	11	cyclin dependent kinase 2 associated protein 2 [Source:HGNC Symbol;Acc:HGNC:30833]
10452	ENSG00000167799	0.241054	-2.67599	0.574462	0.567214	ENSG00000167799	NUDT8	protein_coding	11	nudix hydrolase 8 [Source:HGNC Symbol;Acc:HGNC:8055]
10453	ENSG00000167815	-0.0883266	5.55192	-0.519194	0.605012	ENSG00000167815	PRDX2	protein_coding	19	peroxiredoxin 2 [Source:HGNC Symbol;Acc:HGNC:9353]
10454	ENSG00000167840	0.168632	2.66638	1.44872	0.151197	ENSG00000167840	ZNF232	protein_coding	17	zinc finger protein 232 [Source:HGNC Symbol;Acc:HGNC:13026]
10455	ENSG00000167842	0.223855	3.68463	2.07521	0.0410745	ENSG00000167842	MIS12	protein_coding	17	MIS12, kinetochore complex component [Source:HGNC Symbol;Acc:HGNC:24967]
10456	ENSG00000167850	0.0362766	-1.8195	0.103672	0.91768	ENSG00000167850	CD300C	protein_coding	17	CD300c molecule [Source:HGNC Symbol;Acc:HGNC:19320]
10457	ENSG00000167851	0.365802	-0.0340694	1.2399	0.218519	ENSG00000167851	CD300A	protein_coding	17	CD300a molecule [Source:HGNC Symbol;Acc:HGNC:19319]
10458	ENSG00000167858	-0.211782	-0.533035	-0.839213	0.403769	ENSG00000167858	TEKT1	protein_coding	17	tektin 1 [Source:HGNC Symbol;Acc:HGNC:15534]
10459	ENSG00000167861	-0.257489	4.28478	-1.67083	0.0985355	ENSG00000167861	HID1	protein_coding	17	HID1 domain containing [Source:HGNC Symbol;Acc:HGNC:15736]
10460	ENSG00000167862	0.14601	2.56868	1.20179	0.232875	ENSG00000167862	MRPL58	protein_coding	17	mitochondrial ribosomal protein L58 [Source:HGNC Symbol;Acc:HGNC:5359]
10461	ENSG00000167863	0.289853	5.43106	1.80194	0.0751978	ENSG00000167863	ATP5H	protein_coding	17	ATP synthase peripheral stalk subunit d [Source:HGNC Symbol;Acc:HGNC:845]
10462	ENSG00000167874	-0.236588	-1.42999	-0.725183	0.470387	ENSG00000167874	TMEM88	protein_coding	17	transmembrane protein 88 [Source:HGNC Symbol;Acc:HGNC:32371]
10463	ENSG00000167880	-0.508523	-0.909697	-1.4178	0.160005	ENSG00000167880	EVPL	protein_coding	17	envoplakin [Source:HGNC Symbol;Acc:HGNC:3503]
10464	ENSG00000167881	-0.156982	5.39306	-2.33743	0.0218336	ENSG00000167881	SRP68	protein_coding	17	signal recognition particle 68 [Source:HGNC Symbol;Acc:HGNC:11302]
10465	ENSG00000167889	-0.0991869	5.15211	-0.629588	0.530699	ENSG00000167889	MGAT5B	protein_coding	17	alpha-1,6-mannosylglycoprotein 6-beta-N-acetylglucosaminyltransferase B [Source:HGNC Symbol;Acc:HGNC:24140]
10466	ENSG00000167895	0.264925	-0.0664039	1.08711	0.280148	ENSG00000167895	TMC8	protein_coding	17	transmembrane channel like 8 [Source:HGNC Symbol;Acc:HGNC:20474]
10467	ENSG00000167900	-0.278635	-1.09112	-0.923823	0.358266	ENSG00000167900	TK1	protein_coding	17	thymidine kinase 1 [Source:HGNC Symbol;Acc:HGNC:11830]
10468	ENSG00000167904	0.202129	4.32385	1.87201	0.0647393	ENSG00000167904	TMEM68	protein_coding	8	transmembrane protein 68 [Source:HGNC Symbol;Acc:HGNC:26510]
10469	ENSG00000167912	-0.239978	1.11365	-1.88227	0.0633158	ENSG00000167912	RP11-25K19.1	antisense	8	novel transcript
10470	ENSG00000167920	-0.147276	0.538591	-0.959556	0.340075	ENSG00000167920	TMEM99	protein_coding	17	transmembrane protein 99 [Source:HGNC Symbol;Acc:HGNC:28305]
10471	ENSG00000167925	-0.214687	2.56419	-1.43454	0.155188	ENSG00000167925	GHDC	protein_coding	17	GH3 domain containing [Source:HGNC Symbol;Acc:HGNC:24438]
10472	ENSG00000167930	-0.0636712	1.86824	-0.448995	0.65461	ENSG00000167930	FAM234A	protein_coding	16	family with sequence similarity 234 member A [Source:HGNC Symbol;Acc:HGNC:14163]
10473	ENSG00000167962	-0.187193	2.39085	-0.91248	0.364168	ENSG00000167962	ZNF598	protein_coding	16	zinc finger protein 598 [Source:HGNC Symbol;Acc:HGNC:28079]
10474	ENSG00000167964	0.181809	2.55601	1.05372	0.295081	ENSG00000167964	RAB26	protein_coding	16	RAB26, member RAS oncogene family [Source:HGNC Symbol;Acc:HGNC:14259]
10475	ENSG00000167965	-0.239984	4.06541	-1.49358	0.139091	ENSG00000167965	MLST8	protein_coding	16	MTOR associated protein, LST8 homolog [Source:HGNC Symbol;Acc:HGNC:24825]
10476	ENSG00000167967	0.0857944	3.09454	0.483728	0.629857	ENSG00000167967	E4F1	protein_coding	16	E4F transcription factor 1 [Source:HGNC Symbol;Acc:HGNC:3121]
10477	ENSG00000167968	0.271153	-2.35845	0.736298	0.463632	ENSG00000167968	DNASE1L2	protein_coding	16	deoxyribonuclease 1 like 2 [Source:HGNC Symbol;Acc:HGNC:2958]
10478	ENSG00000167969	0.00608735	1.59991	0.0328083	0.973907	ENSG00000167969	ECI1	protein_coding	16	enoyl-CoA delta isomerase 1 [Source:HGNC Symbol;Acc:HGNC:2703]
10479	ENSG00000167971	-0.0132714	5.1726	-0.0632234	0.949741	ENSG00000167971	CASKIN1	protein_coding	16	CASK interacting protein 1 [Source:HGNC Symbol;Acc:HGNC:20879]
10480	ENSG00000167972	-0.184943	6.5192	-1.33508	0.185514	ENSG00000167972	ABCA3	protein_coding	16	ATP binding cassette subfamily A member 3 [Source:HGNC Symbol;Acc:HGNC:33]
10481	ENSG00000167977	0.156818	2.79479	1.5351	0.128575	ENSG00000167977	KCTD5	protein_coding	16	potassium channel tetramerization domain containing 5 [Source:HGNC Symbol;Acc:HGNC:21423]
10482	ENSG00000167978	-0.265594	8.67019	-2.13905	0.0353794	ENSG00000167978	SRRM2	protein_coding	16	serine/arginine repetitive matrix 2 [Source:HGNC Symbol;Acc:HGNC:16639]
10483	ENSG00000167981	0.0192919	4.01139	0.205493	0.837692	ENSG00000167981	ZNF597	protein_coding	16	zinc finger protein 597 [Source:HGNC Symbol;Acc:HGNC:26573]
10484	ENSG00000167984	0.0665443	2.7301	0.711784	0.478601	ENSG00000167984	NLRC3	protein_coding	16	NLR family CARD domain containing 3 [Source:HGNC Symbol;Acc:HGNC:29889]
10485	ENSG00000167985	0.0339111	2.10307	0.27227	0.786093	ENSG00000167985	SDHAF2	protein_coding	11	succinate dehydrogenase complex assembly factor 2 [Source:HGNC Symbol;Acc:HGNC:26034]
10486	ENSG00000167986	-0.058377	7.51541	-0.676695	0.500487	ENSG00000167986	DDB1	protein_coding	11	damage specific DNA binding protein 1 [Source:HGNC Symbol;Acc:HGNC:2717]
10487	ENSG00000167987	-0.0299847	2.9069	-0.259501	0.795893	ENSG00000167987	VPS37C	protein_coding	11	VPS37C, ESCRT-I subunit [Source:HGNC Symbol;Acc:HGNC:26097]
10488	ENSG00000167992	-0.136861	0.982089	-0.736559	0.463474	ENSG00000167992	VWCE	protein_coding	11	von Willebrand factor C and EGF domains [Source:HGNC Symbol;Acc:HGNC:26487]
10489	ENSG00000167994	-0.0966184	1.01453	-0.367289	0.714341	ENSG00000167994	RAB3IL1	protein_coding	11	RAB3A interacting protein like 1 [Source:HGNC Symbol;Acc:HGNC:9780]
10490	ENSG00000167995	-0.305398	3.43281	-1.64219	0.104347	ENSG00000167995	BEST1	protein_coding	11	bestrophin 1 [Source:HGNC Symbol;Acc:HGNC:12703]
10491	ENSG00000167996	-0.0620786	5.6154	-0.234013	0.815553	ENSG00000167996	FTH1	protein_coding	11	ferritin heavy chain 1 [Source:HGNC Symbol;Acc:HGNC:3976]
10492	ENSG00000168000	0.0248108	2.70536	0.194035	0.846625	ENSG00000168000	BSCL2	protein_coding	11	BSCL2, seipin lipid droplet biogenesis associated [Source:HGNC Symbol;Acc:HGNC:15832]
10493	ENSG00000168002	0.213764	2.9903	1.70326	0.0922738	ENSG00000168002	POLR2G	protein_coding	11	RNA polymerase II subunit G [Source:HGNC Symbol;Acc:HGNC:9194]
10494	ENSG00000168003	-0.0718378	5.2132	-0.604126	0.547413	ENSG00000168003	SLC3A2	protein_coding	11	solute carrier family 3 member 2 [Source:HGNC Symbol;Acc:HGNC:11026]
10495	ENSG00000168004	-0.104501	2.8677	-0.924858	0.35773	ENSG00000168004	HRASLS5	protein_coding	11	HRAS like suppressor family member 5 [Source:HGNC Symbol;Acc:HGNC:24978]
10496	ENSG00000168005	-0.143024	2.87005	-0.933847	0.353101	ENSG00000168005	C11orf84	protein_coding	11	spindlin interactor and repressor of chromatin binding [Source:HGNC Symbol;Acc:HGNC:25115]
10497	ENSG00000168010	0.139471	2.86483	1.18564	0.239159	ENSG00000168010	ATG16L2	protein_coding	11	autophagy related 16 like 2 [Source:HGNC Symbol;Acc:HGNC:25464]
10498	ENSG00000168014	-0.117185	5.45409	-2.00318	0.0484322	ENSG00000168014	C2CD3	protein_coding	11	C2 calcium dependent domain containing 3 [Source:HGNC Symbol;Acc:HGNC:24564]
10499	ENSG00000168016	-0.0979843	6.32537	-0.767632	0.444892	ENSG00000168016	TRANK1	protein_coding	3	tetratricopeptide repeat and ankyrin repeat containing 1 [Source:HGNC Symbol;Acc:HGNC:29011]
10500	ENSG00000168026	0.0181573	2.8097	0.137509	0.890962	ENSG00000168026	TTC21A	protein_coding	3	tetratricopeptide repeat domain 21A [Source:HGNC Symbol;Acc:HGNC:30761]
10501	ENSG00000168028	0.406157	5.32067	1.91488	0.0589641	ENSG00000168028	RPSA	protein_coding	3	ribosomal protein SA [Source:HGNC Symbol;Acc:HGNC:6502]
10502	ENSG00000168032	-0.169841	4.4057	-1.6837	0.0960095	ENSG00000168032	ENTPD3	protein_coding	3	ectonucleoside triphosphate diphosphohydrolase 3 [Source:HGNC Symbol;Acc:HGNC:3365]
10503	ENSG00000168036	0.149971	8.02993	1.4768	0.143527	ENSG00000168036	CTNNB1	protein_coding	3	catenin beta 1 [Source:HGNC Symbol;Acc:HGNC:2514]
10504	ENSG00000168038	0.0178054	4.22952	0.192258	0.848012	ENSG00000168038	ULK4	protein_coding	3	unc-51 like kinase 4 [Source:HGNC Symbol;Acc:HGNC:15784]
10505	ENSG00000168040	0.0537619	0.54558	0.363955	0.71682	ENSG00000168040	FADD	protein_coding	11	Fas associated via death domain [Source:HGNC Symbol;Acc:HGNC:3573]
10506	ENSG00000168056	-0.139255	4.59304	-0.90051	0.370463	ENSG00000168056	LTBP3	protein_coding	11	latent transforming growth factor beta binding protein 3 [Source:HGNC Symbol;Acc:HGNC:6716]
10507	ENSG00000168060	0.714035	-2.26359	1.75761	0.082514	ENSG00000168060	NAALADL1	protein_coding	11	N-acetylated alpha-linked acidic dipeptidase like 1 [Source:HGNC Symbol;Acc:HGNC:23536]
10508	ENSG00000168061	-0.182213	1.23073	-0.962221	0.338743	ENSG00000168061	SAC3D1	protein_coding	11	SAC3 domain containing 1 [Source:HGNC Symbol;Acc:HGNC:30179]
10509	ENSG00000168062	-0.0711809	-1.05409	-0.239419	0.811373	ENSG00000168062	BATF2	protein_coding	11	basic leucine zipper ATF-like transcription factor 2 [Source:HGNC Symbol;Acc:HGNC:25163]
10510	ENSG00000168066	-0.179181	6.24967	-2.39821	0.0187256	ENSG00000168066	SF1	protein_coding	11	splicing factor 1 [Source:HGNC Symbol;Acc:HGNC:12950]
10511	ENSG00000168067	-0.0200389	4.55492	-0.2355	0.814403	ENSG00000168067	MAP4K2	protein_coding	11	mitogen-activated protein kinase kinase kinase kinase 2 [Source:HGNC Symbol;Acc:HGNC:6864]
10512	ENSG00000168071	0.342733	1.42427	1.84749	0.0682505	ENSG00000168071	CCDC88B	protein_coding	11	coiled-coil domain containing 88B [Source:HGNC Symbol;Acc:HGNC:26757]
10513	ENSG00000168077	-0.168523	5.65297	-0.874699	0.38427	ENSG00000168077	SCARA3	protein_coding	8	scavenger receptor class A member 3 [Source:HGNC Symbol;Acc:HGNC:19000]
10514	ENSG00000168079	0.38703	1.06359	1.33103	0.186835	ENSG00000168079	SCARA5	protein_coding	8	scavenger receptor class A member 5 [Source:HGNC Symbol;Acc:HGNC:28701]
10515	ENSG00000168081	0.49275	0.820546	1.82904	0.0709973	ENSG00000168081	PNOC	protein_coding	8	prepronociceptin [Source:HGNC Symbol;Acc:HGNC:9163]
10516	ENSG00000168090	-0.211262	4.79455	-3.17295	0.00211863	ENSG00000168090	COPS6	protein_coding	7	COP9 signalosome subunit 6 [Source:HGNC Symbol;Acc:HGNC:21749]
10517	ENSG00000168092	0.193617	7.55647	1.642	0.104386	ENSG00000168092	PAFAH1B2	protein_coding	11	platelet activating factor acetylhydrolase 1b catalytic subunit 2 [Source:HGNC Symbol;Acc:HGNC:8575]
10518	ENSG00000168096	0.0287196	3.61134	0.283883	0.77721	ENSG00000168096	ANKS3	protein_coding	16	ankyrin repeat and sterile alpha motif domain containing 3 [Source:HGNC Symbol;Acc:HGNC:29422]
10519	ENSG00000168101	0.0371739	2.37769	0.256633	0.798099	ENSG00000168101	NUDT16L1	protein_coding	16	nudix hydrolase 16 like 1 [Source:HGNC Symbol;Acc:HGNC:28154]
10520	ENSG00000168116	0.222029	5.30345	1.42548	0.157781	ENSG00000168116	KIAA1586	protein_coding	6	KIAA1586 [Source:HGNC Symbol;Acc:HGNC:21360]
10521	ENSG00000168118	0.0749698	5.56666	0.717103	0.47533	ENSG00000168118	RAB4A	protein_coding	1	RAB4A, member RAS oncogene family [Source:HGNC Symbol;Acc:HGNC:9781]
10522	ENSG00000168124	-0.290739	-0.850555	-1.15428	0.251709	ENSG00000168124	OR1F1	protein_coding	16	olfactory receptor family 1 subfamily F member 1 [Source:HGNC Symbol;Acc:HGNC:8194]
10523	ENSG00000168135	-0.0612507	3.8512	-0.406355	0.685531	ENSG00000168135	KCNJ4	protein_coding	22	potassium voltage-gated channel subfamily J member 4 [Source:HGNC Symbol;Acc:HGNC:6265]
10524	ENSG00000168137	-0.0813961	7.21187	-1.23314	0.221016	ENSG00000168137	SETD5	protein_coding	3	SET domain containing 5 [Source:HGNC Symbol;Acc:HGNC:25566]
10525	ENSG00000168140	-0.11938	1.69016	-0.5295	0.597877	ENSG00000168140	VASN	protein_coding	16	vasorin [Source:HGNC Symbol;Acc:HGNC:18517]
10526	ENSG00000168152	0.131358	3.11077	0.995226	0.322529	ENSG00000168152	THAP9	protein_coding	4	THAP domain containing 9 [Source:HGNC Symbol;Acc:HGNC:23192]
10527	ENSG00000168158	-0.372892	-1.13092	-1.32702	0.188154	ENSG00000168158	OR2C1	protein_coding	16	olfactory receptor family 2 subfamily C member 1 [Source:HGNC Symbol;Acc:HGNC:8242]
10528	ENSG00000168159	0.004424	6.55177	0.0370108	0.970566	ENSG00000168159	RNF187	protein_coding	1	ring finger protein 187 [Source:HGNC Symbol;Acc:HGNC:27146]
10529	ENSG00000168172	0.176322	7.98004	1.98798	0.0501211	ENSG00000168172	HOOK3	protein_coding	8	hook microtubule tethering protein 3 [Source:HGNC Symbol;Acc:HGNC:23576]
10530	ENSG00000168175	0.036427	6.10272	0.415867	0.678584	ENSG00000168175	MAPK1IP1L	protein_coding	14	mitogen-activated protein kinase 1 interacting protein 1 like [Source:HGNC Symbol;Acc:HGNC:19840]
10531	ENSG00000168209	-0.114893	2.80615	-0.471049	0.638846	ENSG00000168209	DDIT4	protein_coding	10	DNA damage inducible transcript 4 [Source:HGNC Symbol;Acc:HGNC:24944]
10532	ENSG00000168214	0.0489454	6.64585	0.621477	0.535995	ENSG00000168214	RBPJ	protein_coding	4	recombination signal binding protein for immunoglobulin kappa J region [Source:HGNC Symbol;Acc:HGNC:5724]
10533	ENSG00000168216	0.147163	6.41627	1.53783	0.127906	ENSG00000168216	LMBRD1	protein_coding	6	LMBR1 domain containing 1 [Source:HGNC Symbol;Acc:HGNC:23038]
10534	ENSG00000168228	0.0429933	3.06376	0.517226	0.606379	ENSG00000168228	ZCCHC4	protein_coding	4	zinc finger CCHC-type containing 4 [Source:HGNC Symbol;Acc:HGNC:22917]
10535	ENSG00000168229	-0.0320681	-1.32128	-0.106692	0.915292	ENSG00000168229	PTGDR	protein_coding	14	prostaglandin D2 receptor [Source:HGNC Symbol;Acc:HGNC:9591]
10536	ENSG00000168234	-0.0614963	4.93597	-0.680417	0.49814	ENSG00000168234	TTC39C	protein_coding	18	tetratricopeptide repeat domain 39C [Source:HGNC Symbol;Acc:HGNC:26595]
10537	ENSG00000168237	-0.141806	0.0574132	-0.846021	0.399982	ENSG00000168237	GLYCTK	protein_coding	3	glycerate kinase [Source:HGNC Symbol;Acc:HGNC:24247]
10538	ENSG00000168243	0.152619	5.26899	1.24217	0.217685	ENSG00000168243	GNG4	protein_coding	1	G protein subunit gamma 4 [Source:HGNC Symbol;Acc:HGNC:4407]
10539	ENSG00000168246	0.125579	4.19939	1.16134	0.248843	ENSG00000168246	UBTD2	protein_coding	5	ubiquitin domain containing 2 [Source:HGNC Symbol;Acc:HGNC:24463]
10540	ENSG00000168255	0.104115	-0.114445	0.370374	0.712051	ENSG00000168255	POLR2J3	protein_coding	7	RNA polymerase II subunit J3 [Source:HGNC Symbol;Acc:HGNC:33853]
10541	ENSG00000168256	0.0381998	3.25833	0.376991	0.707146	ENSG00000168256	NKIRAS2	protein_coding	17	NFKB inhibitor interacting Ras like 2 [Source:HGNC Symbol;Acc:HGNC:17898]
10542	ENSG00000168259	0.110134	6.44888	1.44743	0.151556	ENSG00000168259	DNAJC7	protein_coding	17	DnaJ heat shock protein family (Hsp40) member C7 [Source:HGNC Symbol;Acc:HGNC:12392]
10543	ENSG00000168263	-0.107962	1.59879	-0.667988	0.506001	ENSG00000168263	KCNV2	protein_coding	9	potassium voltage-gated channel modifier subfamily V member 2 [Source:HGNC Symbol;Acc:HGNC:19698]
10544	ENSG00000168264	-0.0653988	6.01569	-0.893975	0.373929	ENSG00000168264	IRF2BP2	protein_coding	1	interferon regulatory factor 2 binding protein 2 [Source:HGNC Symbol;Acc:HGNC:21729]
10545	ENSG00000168268	-0.047042	2.21795	-0.281679	0.778893	ENSG00000168268	NT5DC2	protein_coding	3	5'-nucleotidase domain containing 2 [Source:HGNC Symbol;Acc:HGNC:25717]
10546	ENSG00000168273	0.0240825	1.53398	0.228267	0.820002	ENSG00000168273	SMIM4	protein_coding	3	small integral membrane protein 4 [Source:HGNC Symbol;Acc:HGNC:37257]
10547	ENSG00000168275	0.356739	3.24265	2.23605	0.0280413	ENSG00000168275	COA6	protein_coding	1	cytochrome c oxidase assembly factor 6 [Source:HGNC Symbol;Acc:HGNC:18025]
10548	ENSG00000168280	0.108528	10.5689	1.12402	0.264257	ENSG00000168280	KIF5C	protein_coding	2	kinesin family member 5C [Source:HGNC Symbol;Acc:HGNC:6325]
10549	ENSG00000168283	0.155625	5.41771	1.15611	0.250964	ENSG00000168283	BMI1	protein_coding	10	BMI1 proto-oncogene, polycomb ring finger [Source:HGNC Symbol;Acc:HGNC:1066]
10550	ENSG00000168286	0.115524	2.31119	0.66162	0.510054	ENSG00000168286	THAP11	protein_coding	16	THAP domain containing 11 [Source:HGNC Symbol;Acc:HGNC:23194]
10551	ENSG00000168288	0.31183	5.2513	2.12926	0.0362062	ENSG00000168288	MMADHC	protein_coding	2	metabolism of cobalamin associated D [Source:HGNC Symbol;Acc:HGNC:25221]
10552	ENSG00000168291	0.208856	5.55286	1.95046	0.0545084	ENSG00000168291	PDHB	protein_coding	3	pyruvate dehydrogenase E1 beta subunit [Source:HGNC Symbol;Acc:HGNC:8808]
10553	ENSG00000168297	0.110522	6.14713	0.698303	0.486946	ENSG00000168297	PXK	protein_coding	3	PX domain containing serine/threonine kinase like [Source:HGNC Symbol;Acc:HGNC:23326]
10554	ENSG00000168298	-0.20786	5.51116	-1.36266	0.176687	ENSG00000168298	HIST1H1E	protein_coding	6	histone cluster 1 H1 family member e [Source:HGNC Symbol;Acc:HGNC:4718]
10555	ENSG00000168300	0.264363	6.63029	2.4269	0.0174003	ENSG00000168300	PCMTD1	protein_coding	8	protein-L-isoaspartate (D-aspartate) O-methyltransferase domain containing 1 [Source:HGNC Symbol;Acc:HGNC:30483]
10556	ENSG00000168301	0.0625619	4.77819	0.935866	0.352066	ENSG00000168301	KCTD6	protein_coding	3	potassium channel tetramerization domain containing 6 [Source:HGNC Symbol;Acc:HGNC:22235]
10557	ENSG00000168303	0.0970502	3.96005	1.15957	0.249561	ENSG00000168303	MPLKIP	protein_coding	7	M-phase specific PLK1 interacting protein [Source:HGNC Symbol;Acc:HGNC:16002]
10558	ENSG00000168306	-0.190525	1.47759	-1.17222	0.244474	ENSG00000168306	ACOX2	protein_coding	3	acyl-CoA oxidase 2 [Source:HGNC Symbol;Acc:HGNC:120]
10559	ENSG00000168309	-0.230772	8.83205	-1.52829	0.130255	ENSG00000168309	FAM107A	protein_coding	3	family with sequence similarity 107 member A [Source:HGNC Symbol;Acc:HGNC:30827]
10560	ENSG00000168310	-0.0466335	4.3344	-0.533639	0.595022	ENSG00000168310	IRF2	protein_coding	4	interferon regulatory factor 2 [Source:HGNC Symbol;Acc:HGNC:6117]
10561	ENSG00000168314	0.0279926	8.08574	0.0912361	0.927526	ENSG00000168314	MOBP	protein_coding	3	myelin-associated oligodendrocyte basic protein [Source:HGNC Symbol;Acc:HGNC:7189]
10562	ENSG00000168329	0.176191	3.84927	0.376202	0.70773	ENSG00000168329	CX3CR1	protein_coding	3	C-X3-C motif chemokine receptor 1 [Source:HGNC Symbol;Acc:HGNC:2558]
10563	ENSG00000168334	0.305646	-1.6731	0.785257	0.434546	ENSG00000168334	XIRP1	protein_coding	3	xin actin binding repeat containing 1 [Source:HGNC Symbol;Acc:HGNC:14301]
10564	ENSG00000168348	-0.180308	0.946015	-0.982318	0.328808	ENSG00000168348	INSM2	protein_coding	14	INSM transcriptional repressor 2 [Source:HGNC Symbol;Acc:HGNC:17539]
10565	ENSG00000168350	-0.159897	0.243769	-0.550799	0.583256	ENSG00000168350	DEGS2	protein_coding	14	delta 4-desaturase, sphingolipid 2 [Source:HGNC Symbol;Acc:HGNC:20113]
10566	ENSG00000168356	0.0414582	0.999526	0.272638	0.785811	ENSG00000168356	SCN11A	protein_coding	3	sodium voltage-gated channel alpha subunit 11 [Source:HGNC Symbol;Acc:HGNC:10583]
10567	ENSG00000168374	0.139908	5.7729	1.3405	0.183754	ENSG00000168374	ARF4	protein_coding	3	ADP ribosylation factor 4 [Source:HGNC Symbol;Acc:HGNC:655]
10568	ENSG00000168385	0.0603959	7.58371	0.668514	0.505667	ENSG00000168385	SEPTIN2	protein_coding	2	septin 2 [Source:HGNC Symbol;Acc:HGNC:7729]
10569	ENSG00000168386	-0.101569	4.88329	-0.641654	0.522872	ENSG00000168386	FILIP1L	protein_coding	3	filamin A interacting protein 1 like [Source:HGNC Symbol;Acc:HGNC:24589]
10570	ENSG00000168389	-0.236612	2.92551	-1.15508	0.251385	ENSG00000168389	MFSD2A	protein_coding	1	major facilitator superfamily domain containing 2A [Source:HGNC Symbol;Acc:HGNC:25897]
10571	ENSG00000168393	-0.0473536	1.46167	-0.314357	0.754041	ENSG00000168393	DTYMK	protein_coding	2	deoxythymidylate kinase [Source:HGNC Symbol;Acc:HGNC:3061]
10572	ENSG00000168394	-0.00774059	2.57724	-0.0373341	0.970309	ENSG00000168394	TAP1	protein_coding	6	transporter 1, ATP binding cassette subfamily B member [Source:HGNC Symbol;Acc:HGNC:43]
10573	ENSG00000168395	-0.0272792	4.83307	-0.339057	0.735426	ENSG00000168395	ING5	protein_coding	2	inhibitor of growth family member 5 [Source:HGNC Symbol;Acc:HGNC:19421]
10574	ENSG00000168397	0.038855	4.56969	0.327224	0.744325	ENSG00000168397	ATG4B	protein_coding	2	autophagy related 4B cysteine peptidase [Source:HGNC Symbol;Acc:HGNC:20790]
10575	ENSG00000168398	-0.386052	0.730336	-1.47819	0.143154	ENSG00000168398	BDKRB2	protein_coding	14	bradykinin receptor B2 [Source:HGNC Symbol;Acc:HGNC:1030]
10576	ENSG00000168404	0.196992	0.845158	0.842192	0.402109	ENSG00000168404	MLKL	protein_coding	16	mixed lineage kinase domain like pseudokinase [Source:HGNC Symbol;Acc:HGNC:26617]
10577	ENSG00000168405	-0.293632	3.39462	-1.80428	0.074827	ENSG00000168405	CMAHP	transcribed_unitary_pseudogene	6	cytidine monophospho-N-acetylneuraminic acid hydroxylase, pseudogene [Source:HGNC Symbol;Acc:HGNC:2098]
10578	ENSG00000168411	-0.0332829	3.29918	-0.379879	0.705009	ENSG00000168411	RFWD3	protein_coding	16	ring finger and WD repeat domain 3 [Source:HGNC Symbol;Acc:HGNC:25539]
10579	ENSG00000168412	-0.0323137	-2.23675	-0.089373	0.929002	ENSG00000168412	MTNR1A	protein_coding	4	melatonin receptor 1A [Source:HGNC Symbol;Acc:HGNC:7463]
10580	ENSG00000168418	-0.527387	-1.72312	-1.46647	0.146311	ENSG00000168418	KCNG4	protein_coding	16	potassium voltage-gated channel modifier subfamily G member 4 [Source:HGNC Symbol;Acc:HGNC:19697]
10581	ENSG00000168421	0.196863	-2.25008	0.485402	0.628675	ENSG00000168421	RHOH	protein_coding	4	ras homolog family member H [Source:HGNC Symbol;Acc:HGNC:686]
10582	ENSG00000168434	-0.00517547	3.35308	-0.0605515	0.951862	ENSG00000168434	COG7	protein_coding	16	component of oligomeric golgi complex 7 [Source:HGNC Symbol;Acc:HGNC:18622]
10583	ENSG00000168438	0.237325	6.27961	2.25665	0.026667	ENSG00000168438	CDC40	protein_coding	6	cell division cycle 40 [Source:HGNC Symbol;Acc:HGNC:17350]
10584	ENSG00000168439	0.0573289	6.40664	0.537954	0.592053	ENSG00000168439	STIP1	protein_coding	11	stress induced phosphoprotein 1 [Source:HGNC Symbol;Acc:HGNC:11387]
10585	ENSG00000168453	-0.190549	4.04416	-1.15477	0.251511	ENSG00000168453	HR	protein_coding	8	HR, lysine demethylase and nuclear receptor corepressor [Source:HGNC Symbol;Acc:HGNC:5172]
10586	ENSG00000168454	0.333202	-2.24652	1.01191	0.314531	ENSG00000168454	TXNDC2	protein_coding	18	thioredoxin domain containing 2 [Source:HGNC Symbol;Acc:HGNC:16470]
10587	ENSG00000168461	0.0497984	6.78309	0.415715	0.678695	ENSG00000168461	RAB31	protein_coding	18	RAB31, member RAS oncogene family [Source:HGNC Symbol;Acc:HGNC:9771]
10588	ENSG00000168476	0.352136	-0.599689	1.42954	0.156614	ENSG00000168476	REEP4	protein_coding	8	receptor accessory protein 4 [Source:HGNC Symbol;Acc:HGNC:26176]
10589	ENSG00000168477	-0.0672373	2.7619	-0.334079	0.739166	ENSG00000168477	TNXB	protein_coding	6	tenascin XB [Source:HGNC Symbol;Acc:HGNC:11976]
10590	ENSG00000168481	-0.39495	5.35345	-2.21368	0.0296035	ENSG00000168481	LGI3	protein_coding	8	leucine rich repeat LGI family member 3 [Source:HGNC Symbol;Acc:HGNC:18711]
10591	ENSG00000168484	-0.150609	0.17407	-0.715469	0.476334	ENSG00000168484	SFTPC	protein_coding	8	surfactant protein C [Source:HGNC Symbol;Acc:HGNC:10802]
10592	ENSG00000168487	-0.00323308	1.77187	-0.0172533	0.986276	ENSG00000168487	BMP1	protein_coding	8	bone morphogenetic protein 1 [Source:HGNC Symbol;Acc:HGNC:1067]
10593	ENSG00000168488	-0.133192	4.68107	-1.09228	0.277882	ENSG00000168488	ATXN2L	protein_coding	16	ataxin 2 like [Source:HGNC Symbol;Acc:HGNC:31326]
10594	ENSG00000168490	-0.112138	7.93106	-0.905717	0.367716	ENSG00000168490	PHYHIP	protein_coding	8	phytanoyl-CoA 2-hydroxylase interacting protein [Source:HGNC Symbol;Acc:HGNC:16865]
10595	ENSG00000168491	0.0189495	2.71694	0.107549	0.914614	ENSG00000168491	CCDC110	protein_coding	4	coiled-coil domain containing 110 [Source:HGNC Symbol;Acc:HGNC:28504]
10596	ENSG00000168495	-0.035078	4.91859	-0.466861	0.641827	ENSG00000168495	POLR3D	protein_coding	8	RNA polymerase III subunit D [Source:HGNC Symbol;Acc:HGNC:1080]
10597	ENSG00000168496	0.0726062	3.41879	0.71384	0.477335	ENSG00000168496	FEN1	protein_coding	11	flap structure-specific endonuclease 1 [Source:HGNC Symbol;Acc:HGNC:3650]
10598	ENSG00000168497	0.22314	3.67441	1.01522	0.31296	ENSG00000168497	SDPR	protein_coding	2	caveolae associated protein 2 [Source:HGNC Symbol;Acc:HGNC:10690]
10599	ENSG00000168502	-0.0549226	5.85228	-0.58765	0.558368	ENSG00000168502	MTCL1	protein_coding	18	microtubule crosslinking factor 1 [Source:HGNC Symbol;Acc:HGNC:29121]
10600	ENSG00000168509	0.453021	-1.55901	1.26133	0.210734	ENSG00000168509	HFE2	protein_coding	1	hemojuvelin BMP co-receptor [Source:HGNC Symbol;Acc:HGNC:4887]
10601	ENSG00000168517	-0.00202801	0.290766	-0.00780631	0.99379	ENSG00000168517	HEXIM2	protein_coding	17	hexamethylene bisacetamide inducible 2 [Source:HGNC Symbol;Acc:HGNC:28591]
10602	ENSG00000168522	0.117346	5.33236	1.23961	0.218627	ENSG00000168522	FNTA	protein_coding	8	farnesyltransferase, CAAX box, alpha [Source:HGNC Symbol;Acc:HGNC:3782]
10603	ENSG00000168538	0.108038	6.48876	1.35265	0.179853	ENSG00000168538	TRAPPC11	protein_coding	4	trafficking protein particle complex 11 [Source:HGNC Symbol;Acc:HGNC:25751]
10604	ENSG00000168539	-0.254528	4.8277	-1.42653	0.15748	ENSG00000168539	CHRM1	protein_coding	11	cholinergic receptor muscarinic 1 [Source:HGNC Symbol;Acc:HGNC:1950]
10605	ENSG00000168542	0.361654	0.83974	0.959614	0.340046	ENSG00000168542	COL3A1	protein_coding	2	collagen type III alpha 1 chain [Source:HGNC Symbol;Acc:HGNC:2201]
10606	ENSG00000168546	-0.17785	4.27806	-1.29052	0.200466	ENSG00000168546	GFRA2	protein_coding	8	GDNF family receptor alpha 2 [Source:HGNC Symbol;Acc:HGNC:4244]
10607	ENSG00000168556	0.243979	3.78064	2.55537	0.0124379	ENSG00000168556	ING2	protein_coding	4	inhibitor of growth family member 2 [Source:HGNC Symbol;Acc:HGNC:6063]
10608	ENSG00000168564	0.104483	4.05972	1.0973	0.275693	ENSG00000168564	CDKN2AIP	protein_coding	4	CDKN2A interacting protein [Source:HGNC Symbol;Acc:HGNC:24325]
10609	ENSG00000168566	0.199282	4.52641	2.273	0.025619	ENSG00000168566	SNRNP48	protein_coding	6	small nuclear ribonucleoprotein U11/U12 subunit 48 [Source:HGNC Symbol;Acc:HGNC:21368]
10610	ENSG00000168569	0.12141	2.28512	1.02773	0.307073	ENSG00000168569	TMEM223	protein_coding	11	transmembrane protein 223 [Source:HGNC Symbol;Acc:HGNC:28464]
10611	ENSG00000168575	0.026738	6.30667	0.388836	0.698396	ENSG00000168575	SLC20A2	protein_coding	8	solute carrier family 20 member 2 [Source:HGNC Symbol;Acc:HGNC:10947]
10612	ENSG00000168589	0.0649456	-0.886795	0.257876	0.797143	ENSG00000168589	DYNLRB2	protein_coding	16	dynein light chain roadblock-type 2 [Source:HGNC Symbol;Acc:HGNC:15467]
10613	ENSG00000168591	-0.0738645	3.83588	-0.744405	0.458741	ENSG00000168591	TMUB2	protein_coding	17	transmembrane and ubiquitin like domain containing 2 [Source:HGNC Symbol;Acc:HGNC:28459]
10614	ENSG00000168594	-0.0126302	0.17447	-0.0684686	0.945578	ENSG00000168594	ADAM29	protein_coding	4	ADAM metallopeptidase domain 29 [Source:HGNC Symbol;Acc:HGNC:207]
10615	ENSG00000168610	-0.0333475	5.85605	-0.328335	0.743488	ENSG00000168610	STAT3	protein_coding	17	signal transducer and activator of transcription 3 [Source:HGNC Symbol;Acc:HGNC:11364]
10616	ENSG00000168612	-0.100568	3.09526	-1.37031	0.174297	ENSG00000168612	ZSWIM1	protein_coding	20	zinc finger SWIM-type containing 1 [Source:HGNC Symbol;Acc:HGNC:16155]
10617	ENSG00000168615	0.210709	6.36762	2.31561	0.0230563	ENSG00000168615	ADAM9	protein_coding	8	ADAM metallopeptidase domain 9 [Source:HGNC Symbol;Acc:HGNC:216]
10618	ENSG00000168621	0.0676751	-2.16502	0.19097	0.849017	ENSG00000168621	GDNF	protein_coding	5	glial cell derived neurotrophic factor [Source:HGNC Symbol;Acc:HGNC:4232]
10619	ENSG00000168646	0.0621928	3.4715	0.736461	0.463534	ENSG00000168646	AXIN2	protein_coding	17	axin 2 [Source:HGNC Symbol;Acc:HGNC:904]
10620	ENSG00000168653	0.212464	6.57105	1.77443	0.079672	ENSG00000168653	NDUFS5	protein_coding	1	NADH:ubiquinone oxidoreductase subunit S5 [Source:HGNC Symbol;Acc:HGNC:7712]
10621	ENSG00000168658	-0.194876	0.0268616	-1.02506	0.308325	ENSG00000168658	VWA3B	protein_coding	2	von Willebrand factor A domain containing 3B [Source:HGNC Symbol;Acc:HGNC:28385]
10622	ENSG00000168661	0.18459	2.97794	2.19332	0.0310909	ENSG00000168661	ZNF30	protein_coding	19	zinc finger protein 30 [Source:HGNC Symbol;Acc:HGNC:13090]
10623	ENSG00000168672	0.216892	3.75159	1.54172	0.126959	ENSG00000168672	FAM84B	protein_coding	8	family with sequence similarity 84 member B [Source:HGNC Symbol;Acc:HGNC:24166]
10624	ENSG00000168675	0.0906688	7.10853	1.32041	0.190339	ENSG00000168675	LDLRAD4	protein_coding	18	low density lipoprotein receptor class A domain containing 4 [Source:HGNC Symbol;Acc:HGNC:1224]
10625	ENSG00000168676	0.0132392	-1.6375	0.0475449	0.962194	ENSG00000168676	KCTD19	protein_coding	16	potassium channel tetramerization domain containing 19 [Source:HGNC Symbol;Acc:HGNC:24753]
10626	ENSG00000168679	0.0288259	2.89621	0.279793	0.780335	ENSG00000168679	SLC16A4	protein_coding	1	solute carrier family 16 member 4 [Source:HGNC Symbol;Acc:HGNC:10925]
10627	ENSG00000168685	0.679336	0.609101	2.2203	0.0291336	ENSG00000168685	IL7R	protein_coding	5	interleukin 7 receptor [Source:HGNC Symbol;Acc:HGNC:6024]
10628	ENSG00000168701	-0.0307967	2.99985	-0.195933	0.845143	ENSG00000168701	TMEM208	protein_coding	16	transmembrane protein 208 [Source:HGNC Symbol;Acc:HGNC:25015]
10629	ENSG00000168702	0.153379	9.18939	1.80857	0.074152	ENSG00000168702	LRP1B	protein_coding	2	LDL receptor related protein 1B [Source:HGNC Symbol;Acc:HGNC:6693]
10630	ENSG00000168710	-0.147244	8.0658	-1.23323	0.220982	ENSG00000168710	AHCYL1	protein_coding	1	adenosylhomocysteinase like 1 [Source:HGNC Symbol;Acc:HGNC:344]
10631	ENSG00000168724	0.121324	6.46088	1.33713	0.184845	ENSG00000168724	DNAJC21	protein_coding	5	DnaJ heat shock protein family (Hsp40) member C21 [Source:HGNC Symbol;Acc:HGNC:27030]
10632	ENSG00000168734	0.171353	4.99823	1.48988	0.140059	ENSG00000168734	PKIG	protein_coding	20	cAMP-dependent protein kinase inhibitor gamma [Source:HGNC Symbol;Acc:HGNC:9019]
10633	ENSG00000168743	0.443451	3.57637	2.77543	0.00681499	ENSG00000168743	NPNT	protein_coding	4	nephronectin [Source:HGNC Symbol;Acc:HGNC:27405]
10634	ENSG00000168748	-0.0615946	1.48365	-0.364928	0.716097	ENSG00000168748	CA7	protein_coding	16	carbonic anhydrase 7 [Source:HGNC Symbol;Acc:HGNC:1381]
10635	ENSG00000168754	-0.543573	-1.05972	-1.88256	0.0632758	ENSG00000168754	FAM178B	protein_coding	2	family with sequence similarity 178 member B [Source:HGNC Symbol;Acc:HGNC:28036]
10636	ENSG00000168758	-0.157158	3.94059	-1.14307	0.256305	ENSG00000168758	SEMA4C	protein_coding	2	semaphorin 4C [Source:HGNC Symbol;Acc:HGNC:10731]
10637	ENSG00000168763	-0.0462696	3.10403	-0.462219	0.645138	ENSG00000168763	CNNM3	protein_coding	2	cyclin and CBS domain divalent metal cation transport mediator 3 [Source:HGNC Symbol;Acc:HGNC:104]
10638	ENSG00000168765	-0.239811	3.65242	-1.83867	0.0695523	ENSG00000168765	GSTM4	protein_coding	1	glutathione S-transferase mu 4 [Source:HGNC Symbol;Acc:HGNC:4636]
10639	ENSG00000168769	0.0373319	6.20137	0.574708	0.567048	ENSG00000168769	TET2	protein_coding	4	tet methylcytosine dioxygenase 2 [Source:HGNC Symbol;Acc:HGNC:25941]
10640	ENSG00000168772	0.243724	5.47485	1.75596	0.0827961	ENSG00000168772	CXXC4	protein_coding	4	CXXC finger protein 4 [Source:HGNC Symbol;Acc:HGNC:24593]
10641	ENSG00000168778	0.138437	3.78642	1.7449	0.0847161	ENSG00000168778	TCTN2	protein_coding	12	tectonic family member 2 [Source:HGNC Symbol;Acc:HGNC:25774]
10642	ENSG00000168781	-0.153184	5.30263	-1.80099	0.0753489	ENSG00000168781	PPIP5K1	protein_coding	15	diphosphoinositol pentakisphosphate kinase 1 [Source:HGNC Symbol;Acc:HGNC:29023]
10643	ENSG00000168785	-0.0496146	6.75037	-0.546784	0.585999	ENSG00000168785	TSPAN5	protein_coding	4	tetraspanin 5 [Source:HGNC Symbol;Acc:HGNC:17753]
10644	ENSG00000168792	-0.273764	1.07468	-1.6128	0.110597	ENSG00000168792	ABHD15	protein_coding	17	abhydrolase domain containing 15 [Source:HGNC Symbol;Acc:HGNC:26971]
10645	ENSG00000168795	-0.0134947	3.84148	-0.187453	0.851765	ENSG00000168795	ZBTB5	protein_coding	9	zinc finger and BTB domain containing 5 [Source:HGNC Symbol;Acc:HGNC:23836]
10646	ENSG00000168802	-0.155937	3.21473	-1.9979	0.0490137	ENSG00000168802	CHTF8	protein_coding	16	chromosome transmission fidelity factor 8 [Source:HGNC Symbol;Acc:HGNC:24353]
10647	ENSG00000168803	-0.0287925	4.13056	-0.290395	0.77224	ENSG00000168803	ADAL	protein_coding	15	adenosine deaminase like [Source:HGNC Symbol;Acc:HGNC:31853]
10648	ENSG00000168806	-0.0507172	2.97158	-0.4672	0.641585	ENSG00000168806	LCMT2	protein_coding	15	leucine carboxyl methyltransferase 2 [Source:HGNC Symbol;Acc:HGNC:17558]
10649	ENSG00000168807	-0.026261	6.33345	-0.364359	0.71652	ENSG00000168807	SNTB2	protein_coding	16	syntrophin beta 2 [Source:HGNC Symbol;Acc:HGNC:11169]
10650	ENSG00000168811	-0.10661	-0.223119	-0.479772	0.632655	ENSG00000168811	IL12A	protein_coding	3	interleukin 12A [Source:HGNC Symbol;Acc:HGNC:5969]
10651	ENSG00000168813	-0.0315842	6.32796	-0.474461	0.636421	ENSG00000168813	ZNF507	protein_coding	19	zinc finger protein 507 [Source:HGNC Symbol;Acc:HGNC:23783]
10652	ENSG00000168818	0.117153	4.22423	1.45909	0.148327	ENSG00000168818	STX18	protein_coding	4	syntaxin 18 [Source:HGNC Symbol;Acc:HGNC:15942]
10653	ENSG00000168824	-0.028253	5.76201	-0.235157	0.814668	ENSG00000168824	NSG1	protein_coding	4	neuronal vesicle trafficking associated 1 [Source:HGNC Symbol;Acc:HGNC:18790]
10654	ENSG00000168826	-0.137279	2.78878	-1.64856	0.10303	ENSG00000168826	ZBTB49	protein_coding	4	zinc finger and BTB domain containing 49 [Source:HGNC Symbol;Acc:HGNC:19883]
10655	ENSG00000168827	0.21959	6.41396	2.2103	0.029846	ENSG00000168827	GFM1	protein_coding	3	G elongation factor mitochondrial 1 [Source:HGNC Symbol;Acc:HGNC:13780]
10656	ENSG00000168828	-0.191154	0.0542138	-0.741919	0.460238	ENSG00000168828	OR13J1	protein_coding	9	olfactory receptor family 13 subfamily J member 1 [Source:HGNC Symbol;Acc:HGNC:15108]
10657	ENSG00000168830	-0.310756	3.02041	-2.63354	0.0100827	ENSG00000168830	HTR1E	protein_coding	6	5-hydroxytryptamine receptor 1E [Source:HGNC Symbol;Acc:HGNC:5291]
10658	ENSG00000168843	0.44759	5.96663	2.79732	0.00640759	ENSG00000168843	FSTL5	protein_coding	4	follistatin like 5 [Source:HGNC Symbol;Acc:HGNC:21386]
10659	ENSG00000168852	-0.0966058	1.80915	-0.748104	0.456519	ENSG00000168852	TPTE2P5	transcribed_unprocessed_pseudogene	13	transmembrane phosphoinositide 3-phosphatase and tensin homolog 2 pseudogene 5 [Source:HGNC Symbol;Acc:HGNC:42356]
10660	ENSG00000168872	0.00743625	3.7355	0.107726	0.914474	ENSG00000168872	DDX19A	protein_coding	16	DEAD-box helicase 19A [Source:HGNC Symbol;Acc:HGNC:25628]
10661	ENSG00000168874	-0.111632	1.33329	-0.482363	0.630822	ENSG00000168874	ATOH8	protein_coding	2	atonal bHLH transcription factor 8 [Source:HGNC Symbol;Acc:HGNC:24126]
10662	ENSG00000168876	0.246851	3.59532	2.3738	0.0199232	ENSG00000168876	ANKRD49	protein_coding	11	ankyrin repeat domain 49 [Source:HGNC Symbol;Acc:HGNC:25970]
10663	ENSG00000168883	0.0389795	4.06626	0.522652	0.602613	ENSG00000168883	USP39	protein_coding	2	ubiquitin specific peptidase 39 [Source:HGNC Symbol;Acc:HGNC:20071]
10664	ENSG00000168884	-0.0238508	1.87264	-0.13986	0.889111	ENSG00000168884	TNIP2	protein_coding	4	TNFAIP3 interacting protein 2 [Source:HGNC Symbol;Acc:HGNC:19118]
10665	ENSG00000168887	0.0314661	3.23354	0.314392	0.754015	ENSG00000168887	C2orf68	protein_coding	2	chromosome 2 open reading frame 68 [Source:HGNC Symbol;Acc:HGNC:34353]
10666	ENSG00000168890	-0.2091	1.18851	-1.17129	0.244845	ENSG00000168890	TMEM150A	protein_coding	2	transmembrane protein 150A [Source:HGNC Symbol;Acc:HGNC:24677]
10667	ENSG00000168894	0.205456	2.77996	1.29616	0.198526	ENSG00000168894	RNF181	protein_coding	2	ring finger protein 181 [Source:HGNC Symbol;Acc:HGNC:28037]
10668	ENSG00000168899	0.324302	-1.34722	1.00193	0.319301	ENSG00000168899	VAMP5	protein_coding	2	vesicle associated membrane protein 5 [Source:HGNC Symbol;Acc:HGNC:12646]
10669	ENSG00000168904	0.0320422	5.02789	0.378728	0.70586	ENSG00000168904	LRRC28	protein_coding	15	leucine rich repeat containing 28 [Source:HGNC Symbol;Acc:HGNC:28355]
10670	ENSG00000168906	-0.0521251	7.09383	-0.723725	0.471276	ENSG00000168906	MAT2A	protein_coding	2	methionine adenosyltransferase 2A [Source:HGNC Symbol;Acc:HGNC:6904]
10671	ENSG00000168913	-0.0119009	1.79581	-0.04975	0.960442	ENSG00000168913	ENHO	protein_coding	9	energy homeostasis associated [Source:HGNC Symbol;Acc:HGNC:24838]
10672	ENSG00000168916	0.010448	6.08851	0.152557	0.879119	ENSG00000168916	ZNF608	protein_coding	5	zinc finger protein 608 [Source:HGNC Symbol;Acc:HGNC:29238]
10673	ENSG00000168917	-0.0203588	4.24358	-0.203474	0.839264	ENSG00000168917	SLC35G2	protein_coding	3	solute carrier family 35 member G2 [Source:HGNC Symbol;Acc:HGNC:28480]
10674	ENSG00000168918	0.0470451	3.42044	0.259669	0.795765	ENSG00000168918	INPP5D	protein_coding	2	inositol polyphosphate-5-phosphatase D [Source:HGNC Symbol;Acc:HGNC:6079]
10675	ENSG00000168924	0.0328312	5.80376	0.356187	0.722608	ENSG00000168924	LETM1	protein_coding	4	leucine zipper and EF-hand containing transmembrane protein 1 [Source:HGNC Symbol;Acc:HGNC:6556]
10676	ENSG00000168936	-0.105902	3.08666	-0.640014	0.523932	ENSG00000168936	TMEM129	protein_coding	4	transmembrane protein 129 [Source:HGNC Symbol;Acc:HGNC:25137]
10677	ENSG00000168938	-0.0112313	1.09011	-0.075191	0.940244	ENSG00000168938	PPIC	protein_coding	5	peptidylprolyl isomerase C [Source:HGNC Symbol;Acc:HGNC:9256]
10678	ENSG00000168944	0.120805	5.3841	1.2819	0.203459	ENSG00000168944	CEP120	protein_coding	5	centrosomal protein 120 [Source:HGNC Symbol;Acc:HGNC:26690]
10679	ENSG00000168952	0.222316	6.6415	1.60278	0.112795	ENSG00000168952	STXBP6	protein_coding	14	syntaxin binding protein 6 [Source:HGNC Symbol;Acc:HGNC:19666]
10680	ENSG00000168955	-0.152957	-0.898046	-0.535786	0.593545	ENSG00000168955	TM4SF20	protein_coding	2	transmembrane 4 L six family member 20 [Source:HGNC Symbol;Acc:HGNC:26230]
10681	ENSG00000168958	0.151744	6.07797	1.7519	0.0834964	ENSG00000168958	MFF	protein_coding	2	mitochondrial fission factor [Source:HGNC Symbol;Acc:HGNC:24858]
10682	ENSG00000168959	0.0169326	6.91171	0.193653	0.846922	ENSG00000168959	GRM5	protein_coding	11	glutamate metabotropic receptor 5 [Source:HGNC Symbol;Acc:HGNC:4597]
10683	ENSG00000168961	0.00892092	0.399202	0.0333425	0.973482	ENSG00000168961	LGALS9	protein_coding	17	galectin 9 [Source:HGNC Symbol;Acc:HGNC:6570]
10684	ENSG00000168967	0.0478886	0.105548	0.175462	0.861146	ENSG00000168967	PMCHL1	transcribed_unprocessed_pseudogene	5	pro-melanin concentrating hormone like 1 (pseudogene) [Source:HGNC Symbol;Acc:HGNC:9110]
10685	ENSG00000168970	-0.056642	1.45192	-0.346539	0.729818	ENSG00000168970	JMJD7-PLA2G4B	protein_coding	15	JMJD7-PLA2G4B readthrough [Source:HGNC Symbol;Acc:HGNC:34449]
10686	ENSG00000168993	-0.354611	4.41321	-1.84643	0.0684069	ENSG00000168993	CPLX1	protein_coding	4	complexin 1 [Source:HGNC Symbol;Acc:HGNC:2309]
10687	ENSG00000168994	0.278123	2.07641	1.87363	0.0645133	ENSG00000168994	PXDC1	protein_coding	6	PX domain containing 1 [Source:HGNC Symbol;Acc:HGNC:21361]
10688	ENSG00000169006	-0.226488	3.43599	-1.08167	0.282543	ENSG00000169006	NTSR2	protein_coding	2	neurotensin receptor 2 [Source:HGNC Symbol;Acc:HGNC:8040]
10689	ENSG00000169016	-0.0828218	2.89796	-0.886788	0.377764	ENSG00000169016	E2F6	protein_coding	2	E2F transcription factor 6 [Source:HGNC Symbol;Acc:HGNC:3120]
10690	ENSG00000169018	0.175397	8.16328	1.37731	0.172133	ENSG00000169018	FEM1B	protein_coding	15	fem-1 homolog B [Source:HGNC Symbol;Acc:HGNC:3649]
10691	ENSG00000169019	0.415932	3.59976	2.56263	0.0122001	ENSG00000169019	COMMD8	protein_coding	4	COMM domain containing 8 [Source:HGNC Symbol;Acc:HGNC:26036]
10692	ENSG00000169020	0.118363	4.14542	0.931492	0.35431	ENSG00000169020	ATP5I	protein_coding	4	ATP synthase membrane subunit e [Source:HGNC Symbol;Acc:HGNC:846]
10693	ENSG00000169021	0.0628724	5.21334	0.551715	0.582631	ENSG00000169021	UQCRFS1	protein_coding	19	ubiquinol-cytochrome c reductase, Rieske iron-sulfur polypeptide 1 [Source:HGNC Symbol;Acc:HGNC:12587]
10694	ENSG00000169026	0.149583	-1.35863	0.620931	0.536352	ENSG00000169026	MFSD7	protein_coding	4	solute carrier family 49 member 3 [Source:HGNC Symbol;Acc:HGNC:26177]
10695	ENSG00000169031	0.126679	2.22812	0.992289	0.32395	ENSG00000169031	COL4A3	protein_coding	2	collagen type IV alpha 3 chain [Source:HGNC Symbol;Acc:HGNC:2204]
10696	ENSG00000169032	0.0693911	6.6798	0.55491	0.580454	ENSG00000169032	MAP2K1	protein_coding	15	mitogen-activated protein kinase kinase 1 [Source:HGNC Symbol;Acc:HGNC:6840]
10697	ENSG00000169035	0.0522649	4.05354	0.308167	0.75873	ENSG00000169035	KLK7	protein_coding	19	kallikrein related peptidase 7 [Source:HGNC Symbol;Acc:HGNC:6368]
10698	ENSG00000169040	-0.626351	-1.07118	-1.49505	0.138706	ENSG00000169040	PMCHL2	transcribed_unprocessed_pseudogene	5	pro-melanin concentrating hormone like 2 (pseudogene) [Source:HGNC Symbol;Acc:HGNC:9111]
10699	ENSG00000169045	0.149213	7.66272	2.405	0.0184042	ENSG00000169045	HNRNPH1	protein_coding	5	heterogeneous nuclear ribonucleoprotein H1 [Source:HGNC Symbol;Acc:HGNC:5041]
10700	ENSG00000169047	-0.0615636	4.21331	-0.731749	0.46639	ENSG00000169047	IRS1	protein_coding	2	insulin receptor substrate 1 [Source:HGNC Symbol;Acc:HGNC:6125]
10701	ENSG00000169062	0.100972	5.24797	1.11622	0.267562	ENSG00000169062	UPF3A	protein_coding	13	UPF3A, regulator of nonsense mediated mRNA decay [Source:HGNC Symbol;Acc:HGNC:20332]
10702	ENSG00000169064	0.257577	4.76413	1.54994	0.124973	ENSG00000169064	ZBBX	protein_coding	3	zinc finger B-box domain containing [Source:HGNC Symbol;Acc:HGNC:26245]
10703	ENSG00000169071	-0.200128	0.0469703	-0.911091	0.364895	ENSG00000169071	ROR2	protein_coding	9	receptor tyrosine kinase like orphan receptor 2 [Source:HGNC Symbol;Acc:HGNC:10257]
10704	ENSG00000169075	-0.310033	1.29849	-1.94278	0.055445	ENSG00000169075	RP3-509L4.3	processed_pseudogene	6	bromodomain-containing 7 (BRD7) pseudogene
10705	ENSG00000169085	0.141532	4.4508	1.28136	0.203649	ENSG00000169085	C8orf46	protein_coding	8	vexin [Source:HGNC Symbol;Acc:HGNC:28498]
10706	ENSG00000169087	-0.142657	3.34409	-1.72302	0.0886216	ENSG00000169087	HSPBAP1	protein_coding	3	HSPB1 associated protein 1 [Source:HGNC Symbol;Acc:HGNC:16389]
10707	ENSG00000169105	-0.148306	0.0987371	-0.744163	0.458887	ENSG00000169105	CHST14	protein_coding	15	carbohydrate sulfotransferase 14 [Source:HGNC Symbol;Acc:HGNC:24464]
10708	ENSG00000169116	-0.113741	7.44641	-0.962522	0.338593	ENSG00000169116	PARM1	protein_coding	4	prostate androgen-regulated mucin-like protein 1 [Source:HGNC Symbol;Acc:HGNC:24536]
10709	ENSG00000169118	-0.00231816	4.77844	-0.0381292	0.969677	ENSG00000169118	CSNK1G1	protein_coding	15	casein kinase 1 gamma 1 [Source:HGNC Symbol;Acc:HGNC:2454]
10710	ENSG00000169122	0.057265	4.44494	0.657012	0.512997	ENSG00000169122	FAM110B	protein_coding	8	family with sequence similarity 110 member B [Source:HGNC Symbol;Acc:HGNC:28587]
10711	ENSG00000169126	0.383422	0.863793	2.59399	0.0112187	ENSG00000169126	ARMC4	protein_coding	10	armadillo repeat containing 4 [Source:HGNC Symbol;Acc:HGNC:25583]
10712	ENSG00000169129	0.0358357	4.6911	0.353604	0.724535	ENSG00000169129	AFAP1L2	protein_coding	10	actin filament associated protein 1 like 2 [Source:HGNC Symbol;Acc:HGNC:25901]
10713	ENSG00000169131	0.277437	3.59361	1.71989	0.0891912	ENSG00000169131	ZNF354A	protein_coding	5	zinc finger protein 354A [Source:HGNC Symbol;Acc:HGNC:11628]
10714	ENSG00000169136	-0.139874	1.29576	-0.967626	0.336052	ENSG00000169136	ATF5	protein_coding	19	activating transcription factor 5 [Source:HGNC Symbol;Acc:HGNC:790]
10715	ENSG00000169139	0.209743	7.03232	1.39994	0.16527	ENSG00000169139	UBE2V2	protein_coding	8	ubiquitin conjugating enzyme E2 V2 [Source:HGNC Symbol;Acc:HGNC:12495]
10716	ENSG00000169155	-0.0954646	5.71068	-1.80857	0.0741519	ENSG00000169155	ZBTB43	protein_coding	9	zinc finger and BTB domain containing 43 [Source:HGNC Symbol;Acc:HGNC:17908]
10717	ENSG00000169169	-0.040515	4.85012	-0.413151	0.680565	ENSG00000169169	CPT1C	protein_coding	19	carnitine palmitoyltransferase 1C [Source:HGNC Symbol;Acc:HGNC:18540]
10718	ENSG00000169180	-0.027287	6.27637	-0.347824	0.728856	ENSG00000169180	XPO6	protein_coding	16	exportin 6 [Source:HGNC Symbol;Acc:HGNC:19733]
10719	ENSG00000169181	0.173767	3.56049	1.19978	0.23365	ENSG00000169181	GSG1L	protein_coding	16	GSG1 like [Source:HGNC Symbol;Acc:HGNC:28283]
10720	ENSG00000169184	0.0716062	3.5435	0.473095	0.637391	ENSG00000169184	MN1	protein_coding	22	MN1 proto-oncogene, transcriptional regulator [Source:HGNC Symbol;Acc:HGNC:7180]
10721	ENSG00000169189	0.247757	3.55836	2.29933	0.0240071	ENSG00000169189	NSMCE1	protein_coding	16	NSE1 homolog, SMC5-SMC6 complex component [Source:HGNC Symbol;Acc:HGNC:29897]
10722	ENSG00000169193	0.175353	4.13457	1.36162	0.177016	ENSG00000169193	CCDC126	protein_coding	7	coiled-coil domain containing 126 [Source:HGNC Symbol;Acc:HGNC:22398]
10723	ENSG00000169203	-0.278504	2.42895	-0.778484	0.438505	ENSG00000169203	RP11-231C14.4	protein_coding	16	nuclear pore complex interacting protein family, member B12 [Source:HGNC Symbol;Acc:HGNC:37491]
10724	ENSG00000169213	0.0971665	7.09988	0.622465	0.535348	ENSG00000169213	RAB3B	protein_coding	1	RAB3B, member RAS oncogene family [Source:HGNC Symbol;Acc:HGNC:9778]
10725	ENSG00000169217	0.0192795	5.33943	0.164542	0.869706	ENSG00000169217	CD2BP2	protein_coding	16	CD2 cytoplasmic tail binding protein 2 [Source:HGNC Symbol;Acc:HGNC:1656]
10726	ENSG00000169220	-0.0691832	2.69164	-0.353546	0.724579	ENSG00000169220	RGS14	protein_coding	5	regulator of G protein signaling 14 [Source:HGNC Symbol;Acc:HGNC:9996]
10727	ENSG00000169221	-0.175659	4.52722	-1.54245	0.12678	ENSG00000169221	TBC1D10B	protein_coding	16	TBC1 domain family member 10B [Source:HGNC Symbol;Acc:HGNC:24510]
10728	ENSG00000169223	-0.183607	4.35322	-1.1324	0.26074	ENSG00000169223	LMAN2	protein_coding	5	lectin, mannose binding 2 [Source:HGNC Symbol;Acc:HGNC:16986]
10729	ENSG00000169228	-0.0964448	0.367861	-0.550429	0.583508	ENSG00000169228	RAB24	protein_coding	5	RAB24, member RAS oncogene family [Source:HGNC Symbol;Acc:HGNC:9765]
10730	ENSG00000169230	0.134948	1.11589	0.789907	0.431841	ENSG00000169230	PRELID1	protein_coding	5	PRELI domain containing 1 [Source:HGNC Symbol;Acc:HGNC:30255]
10731	ENSG00000169231	0.0012435	2.64783	0.00860199	0.993157	ENSG00000169231	THBS3	protein_coding	1	thrombospondin 3 [Source:HGNC Symbol;Acc:HGNC:11787]
10732	ENSG00000169241	0.140405	1.52125	1.23014	0.22213	ENSG00000169241	SLC50A1	protein_coding	1	solute carrier family 50 member 1 [Source:HGNC Symbol;Acc:HGNC:30657]
10733	ENSG00000169242	-0.133344	1.44929	-0.555684	0.579927	ENSG00000169242	EFNA1	protein_coding	1	ephrin A1 [Source:HGNC Symbol;Acc:HGNC:3221]
10734	ENSG00000169246	-0.292634	2.97009	-0.806232	0.422421	ENSG00000169246	NPIPB3	protein_coding	16	nuclear pore complex interacting protein family member B3 [Source:HGNC Symbol;Acc:HGNC:28989]
10735	ENSG00000169247	-0.124365	4.00033	-0.403809	0.687395	ENSG00000169247	SH3TC2	protein_coding	5	SH3 domain and tetratricopeptide repeats 2 [Source:HGNC Symbol;Acc:HGNC:29427]
10736	ENSG00000169251	0.0733767	5.5865	0.700655	0.485485	ENSG00000169251	NMD3	protein_coding	3	NMD3 ribosome export adaptor [Source:HGNC Symbol;Acc:HGNC:24250]
10737	ENSG00000169252	0.197133	1.61876	1.08094	0.282866	ENSG00000169252	ADRB2	protein_coding	5	adrenoceptor beta 2 [Source:HGNC Symbol;Acc:HGNC:286]
10738	ENSG00000169255	0.24499	5.98021	1.80974	0.0739674	ENSG00000169255	B3GALNT1	protein_coding	3	beta-1,3-N-acetylgalactosaminyltransferase 1 (globoside blood group) [Source:HGNC Symbol;Acc:HGNC:918]
10739	ENSG00000169258	0.00541678	5.03685	0.0379007	0.969858	ENSG00000169258	GPRIN1	protein_coding	5	G protein regulated inducer of neurite outgrowth 1 [Source:HGNC Symbol;Acc:HGNC:24835]
10740	ENSG00000169271	0.194809	1.97225	0.914796	0.362958	ENSG00000169271	HSPB3	protein_coding	5	heat shock protein family B (small) member 3 [Source:HGNC Symbol;Acc:HGNC:5248]
10741	ENSG00000169282	0.124555	6.30931	1.04547	0.29885	ENSG00000169282	KCNAB1	protein_coding	3	potassium voltage-gated channel subfamily A member regulatory beta subunit 1 [Source:HGNC Symbol;Acc:HGNC:6228]
10742	ENSG00000169288	0.265134	4.08379	1.62258	0.108484	ENSG00000169288	MRPL1	protein_coding	4	mitochondrial ribosomal protein L1 [Source:HGNC Symbol;Acc:HGNC:14275]
10743	ENSG00000169291	0.123914	2.81545	0.69602	0.488367	ENSG00000169291	SHE	protein_coding	1	Src homology 2 domain containing E [Source:HGNC Symbol;Acc:HGNC:27004]
10744	ENSG00000169299	0.0951711	3.51236	0.946904	0.346446	ENSG00000169299	PGM2	protein_coding	4	phosphoglucomutase 2 [Source:HGNC Symbol;Acc:HGNC:8906]
10745	ENSG00000169302	0.0640724	3.60523	0.682987	0.496524	ENSG00000169302	STK32A	protein_coding	5	serine/threonine kinase 32A [Source:HGNC Symbol;Acc:HGNC:28317]
10746	ENSG00000169313	0.513206	5.00433	1.61762	0.109551	ENSG00000169313	P2RY12	protein_coding	3	purinergic receptor P2Y12 [Source:HGNC Symbol;Acc:HGNC:18124]
10747	ENSG00000169314	-0.371209	-0.887001	-1.52451	0.131195	ENSG00000169314	C22orf15	protein_coding	22	chromosome 22 open reading frame 15 [Source:HGNC Symbol;Acc:HGNC:15558]
10748	ENSG00000169330	0.057097	3.98644	0.473038	0.637432	ENSG00000169330	KIAA1024	protein_coding	15	membrane integral NOTCH2 associated receptor 1 [Source:HGNC Symbol;Acc:HGNC:29172]
10749	ENSG00000169359	0.0989242	4.72868	1.06665	0.289232	ENSG00000169359	SLC33A1	protein_coding	3	solute carrier family 33 member 1 [Source:HGNC Symbol;Acc:HGNC:95]
10750	ENSG00000169371	0.024658	3.1857	0.251909	0.801736	ENSG00000169371	SNUPN	protein_coding	15	snurportin 1 [Source:HGNC Symbol;Acc:HGNC:14245]
10751	ENSG00000169372	-0.0806776	2.7633	-0.970125	0.334812	ENSG00000169372	CRADD	protein_coding	12	CASP2 and RIPK1 domain containing adaptor with death domain [Source:HGNC Symbol;Acc:HGNC:2340]
10752	ENSG00000169375	-0.110511	5.93388	-2.0176	0.0468756	ENSG00000169375	SIN3A	protein_coding	15	SIN3 transcription regulator family member A [Source:HGNC Symbol;Acc:HGNC:19353]
10753	ENSG00000169379	0.0468236	4.08741	0.506389	0.61393	ENSG00000169379	ARL13B	protein_coding	3	ADP ribosylation factor like GTPase 13B [Source:HGNC Symbol;Acc:HGNC:25419]
10754	ENSG00000169398	0.0685029	8.29669	1.03328	0.304486	ENSG00000169398	PTK2	protein_coding	8	protein tyrosine kinase 2 [Source:HGNC Symbol;Acc:HGNC:9611]
10755	ENSG00000169402	0.0942328	-1.18988	0.283462	0.777531	ENSG00000169402	RSPH10B2	protein_coding	7	radial spoke head 10 homolog B2 [Source:HGNC Symbol;Acc:HGNC:34385]
10756	ENSG00000169403	0.00102866	1.11312	0.00321903	0.997439	ENSG00000169403	PTAFR	protein_coding	1	platelet activating factor receptor [Source:HGNC Symbol;Acc:HGNC:9582]
10757	ENSG00000169410	-8.88832e-06	5.22905	-0.0001183	0.999906	ENSG00000169410	PTPN9	protein_coding	15	protein tyrosine phosphatase, non-receptor type 9 [Source:HGNC Symbol;Acc:HGNC:9661]
10758	ENSG00000169413	0.125338	-0.00681431	0.327147	0.744383	ENSG00000169413	RNASE6	protein_coding	14	ribonuclease A family member k6 [Source:HGNC Symbol;Acc:HGNC:10048]
10759	ENSG00000169418	0.0678663	-0.711891	0.251214	0.802272	ENSG00000169418	NPR1	protein_coding	1	natriuretic peptide receptor 1 [Source:HGNC Symbol;Acc:HGNC:7943]
10760	ENSG00000169427	-0.0849677	3.54167	-0.768514	0.44437	ENSG00000169427	KCNK9	protein_coding	8	potassium two pore domain channel subfamily K member 9 [Source:HGNC Symbol;Acc:HGNC:6283]
10761	ENSG00000169429	0.0306682	-0.703046	0.0581565	0.953764	ENSG00000169429	CXCL8	protein_coding	4	C-X-C motif chemokine ligand 8 [Source:HGNC Symbol;Acc:HGNC:6025]
10762	ENSG00000169432	0.244583	5.08962	1.86755	0.0653662	ENSG00000169432	SCN9A	protein_coding	2	sodium voltage-gated channel alpha subunit 9 [Source:HGNC Symbol;Acc:HGNC:10597]
10763	ENSG00000169436	0.374418	1.4612	1.67853	0.0970178	ENSG00000169436	COL22A1	protein_coding	8	collagen type XXII alpha 1 chain [Source:HGNC Symbol;Acc:HGNC:22989]
10764	ENSG00000169439	0.025357	5.57373	0.166071	0.868507	ENSG00000169439	SDC2	protein_coding	8	syndecan 2 [Source:HGNC Symbol;Acc:HGNC:10659]
10765	ENSG00000169442	-0.106508	-0.096229	-0.388711	0.698489	ENSG00000169442	CD52	protein_coding	1	CD52 molecule [Source:HGNC Symbol;Acc:HGNC:1804]
10766	ENSG00000169490	0.107687	5.26576	0.993117	0.323549	ENSG00000169490	TM2D2	protein_coding	8	TM2 domain containing 2 [Source:HGNC Symbol;Acc:HGNC:24127]
10767	ENSG00000169499	0.00711129	6.00856	0.0772775	0.938589	ENSG00000169499	PLEKHA2	protein_coding	8	pleckstrin homology domain containing A2 [Source:HGNC Symbol;Acc:HGNC:14336]
10768	ENSG00000169504	0.352602	6.62274	1.79497	0.0763105	ENSG00000169504	CLIC4	protein_coding	1	chloride intracellular channel 4 [Source:HGNC Symbol;Acc:HGNC:13518]
10769	ENSG00000169507	-0.163999	2.97441	-0.822808	0.412983	ENSG00000169507	SLC38A11	protein_coding	2	solute carrier family 38 member 11 [Source:HGNC Symbol;Acc:HGNC:26836]
10770	ENSG00000169508	0.278301	2.42445	1.22419	0.224356	ENSG00000169508	GPR183	protein_coding	13	G protein-coupled receptor 183 [Source:HGNC Symbol;Acc:HGNC:3128]
10771	ENSG00000169515	-0.0277069	1.19596	-0.135834	0.892282	ENSG00000169515	CCDC8	protein_coding	19	coiled-coil domain containing 8 [Source:HGNC Symbol;Acc:HGNC:25367]
10772	ENSG00000169519	0.180605	4.37171	1.82761	0.0712137	ENSG00000169519	METTL15	protein_coding	11	methyltransferase like 15 [Source:HGNC Symbol;Acc:HGNC:26606]
10773	ENSG00000169550	-0.134243	1.42694	-0.643107	0.521933	ENSG00000169550	MUC15	protein_coding	11	mucin 15, cell surface associated [Source:HGNC Symbol;Acc:HGNC:14956]
10774	ENSG00000169554	-0.0286284	8.96266	-0.269807	0.78798	ENSG00000169554	ZEB2	protein_coding	2	zinc finger E-box binding homeobox 2 [Source:HGNC Symbol;Acc:HGNC:14881]
10775	ENSG00000169564	-0.323046	3.32103	-2.00897	0.0478016	ENSG00000169564	PCBP1	protein_coding	2	poly(rC) binding protein 1 [Source:HGNC Symbol;Acc:HGNC:8647]
10776	ENSG00000169567	0.292941	5.71112	1.77254	0.0799865	ENSG00000169567	HINT1	protein_coding	5	histidine triad nucleotide binding protein 1 [Source:HGNC Symbol;Acc:HGNC:4912]
10777	ENSG00000169570	0.0561361	3.91201	0.529536	0.597852	ENSG00000169570	DTWD2	protein_coding	5	DTW domain containing 2 [Source:HGNC Symbol;Acc:HGNC:19334]
10778	ENSG00000169592	0.223112	2.964	2.0306	0.0455084	ENSG00000169592	INO80E	protein_coding	16	INO80 complex subunit E [Source:HGNC Symbol;Acc:HGNC:26905]
10779	ENSG00000169594	-0.56999	-2.29464	-1.25107	0.214434	ENSG00000169594	BNC1	protein_coding	15	basonuclin 1 [Source:HGNC Symbol;Acc:HGNC:1081]
10780	ENSG00000169598	0.140327	2.86293	1.4056	0.163586	ENSG00000169598	DFFB	protein_coding	1	DNA fragmentation factor subunit beta [Source:HGNC Symbol;Acc:HGNC:2773]
10781	ENSG00000169599	0.249226	4.04966	1.7807	0.0786325	ENSG00000169599	NFU1	protein_coding	2	NFU1 iron-sulfur cluster scaffold [Source:HGNC Symbol;Acc:HGNC:16287]
10782	ENSG00000169604	-0.117353	5.45851	-1.07897	0.283738	ENSG00000169604	ANTXR1	protein_coding	2	ANTXR cell adhesion molecule 1 [Source:HGNC Symbol;Acc:HGNC:21014]
10783	ENSG00000169607	0.219751	-0.732002	0.723944	0.471142	ENSG00000169607	CKAP2L	protein_coding	2	cytoskeleton associated protein 2 like [Source:HGNC Symbol;Acc:HGNC:26877]
10784	ENSG00000169609	-0.027907	4.48026	-0.347519	0.729084	ENSG00000169609	C15orf40	protein_coding	15	chromosome 15 open reading frame 40 [Source:HGNC Symbol;Acc:HGNC:28443]
10785	ENSG00000169612	0.07846	1.92148	0.513893	0.608697	ENSG00000169612	FAM103A1	protein_coding	15	RNA guanine-7 methyltransferase activating subunit [Source:HGNC Symbol;Acc:HGNC:31022]
10786	ENSG00000169621	0.324259	5.32915	2.17487	0.0324951	ENSG00000169621	APLF	protein_coding	2	aprataxin and PNKP like factor [Source:HGNC Symbol;Acc:HGNC:28724]
10787	ENSG00000169629	-0.0796131	5.22753	-0.396369	0.692854	ENSG00000169629	RGPD8	protein_coding	2	RANBP2-like and GRIP domain containing 8 [Source:HGNC Symbol;Acc:HGNC:9849]
10788	ENSG00000169635	0.00687654	3.00023	0.049349	0.96076	ENSG00000169635	HIC2	protein_coding	22	HIC ZBTB transcriptional repressor 2 [Source:HGNC Symbol;Acc:HGNC:18595]
10789	ENSG00000169641	-0.12873	7.04815	-1.50927	0.135041	ENSG00000169641	LUZP1	protein_coding	1	leucine zipper protein 1 [Source:HGNC Symbol;Acc:HGNC:14985]
10790	ENSG00000169660	0.115565	1.81806	0.765441	0.446188	ENSG00000169660	HEXDC	protein_coding	17	hexosaminidase D [Source:HGNC Symbol;Acc:HGNC:26307]
10791	ENSG00000169676	0.208558	1.98548	1.05068	0.296464	ENSG00000169676	DRD5	protein_coding	4	dopamine receptor D5 [Source:HGNC Symbol;Acc:HGNC:3026]
10792	ENSG00000169679	-0.176018	-0.853251	-0.706094	0.482114	ENSG00000169679	BUB1	protein_coding	2	BUB1 mitotic checkpoint serine/threonine kinase [Source:HGNC Symbol;Acc:HGNC:1148]
10793	ENSG00000169682	-0.317879	-2.35715	-0.837851	0.404529	ENSG00000169682	SPNS1	protein_coding	16	sphingolipid transporter 1 (putative) [Source:HGNC Symbol;Acc:HGNC:30621]
10794	ENSG00000169683	-0.101186	1.44941	-0.464645	0.643406	ENSG00000169683	LRRC45	protein_coding	17	leucine rich repeat containing 45 [Source:HGNC Symbol;Acc:HGNC:28302]
10795	ENSG00000169684	0.290154	-1.17047	0.654394	0.514674	ENSG00000169684	CHRNA5	protein_coding	15	cholinergic receptor nicotinic alpha 5 subunit [Source:HGNC Symbol;Acc:HGNC:1959]
10796	ENSG00000169689	0.138347	1.63817	0.797664	0.42735	ENSG00000169689	STRA13	protein_coding	17	centromere protein X [Source:HGNC Symbol;Acc:HGNC:11422]
10797	ENSG00000169692	-0.00157214	1.03784	-0.00644941	0.99487	ENSG00000169692	AGPAT2	protein_coding	9	1-acylglycerol-3-phosphate O-acyltransferase 2 [Source:HGNC Symbol;Acc:HGNC:325]
10798	ENSG00000169696	-0.0966326	2.64795	-0.522045	0.603034	ENSG00000169696	ASPSCR1	protein_coding	17	ASPSCR1, UBX domain containing tether for SLC2A4 [Source:HGNC Symbol;Acc:HGNC:13825]
10799	ENSG00000169710	-0.260636	6.14329	-1.20814	0.230436	ENSG00000169710	FASN	protein_coding	17	fatty acid synthase [Source:HGNC Symbol;Acc:HGNC:3594]
10800	ENSG00000169714	0.148266	7.53615	1.55225	0.124421	ENSG00000169714	CNBP	protein_coding	3	CCHC-type zinc finger nucleic acid binding protein [Source:HGNC Symbol;Acc:HGNC:13164]
10801	ENSG00000169715	-0.0366463	3.59309	-0.178115	0.859068	ENSG00000169715	MT1E	protein_coding	16	metallothionein 1E [Source:HGNC Symbol;Acc:HGNC:7397]
10802	ENSG00000169718	-0.0248425	3.01194	-0.145459	0.884702	ENSG00000169718	DUS1L	protein_coding	17	dihydrouridine synthase 1 like [Source:HGNC Symbol;Acc:HGNC:30086]
10803	ENSG00000169727	-0.184353	4.7436	-1.09815	0.275326	ENSG00000169727	GPS1	protein_coding	17	G protein pathway suppressor 1 [Source:HGNC Symbol;Acc:HGNC:4549]
10804	ENSG00000169733	-0.0992608	1.76129	-0.533251	0.59529	ENSG00000169733	RFNG	protein_coding	17	RFNG O-fucosylpeptide 3-beta-N-acetylglucosaminyltransferase [Source:HGNC Symbol;Acc:HGNC:9974]
10805	ENSG00000169738	-0.270471	3.07714	-1.74263	0.0851154	ENSG00000169738	DCXR	protein_coding	17	dicarbonyl and L-xylulose reductase [Source:HGNC Symbol;Acc:HGNC:18985]
10806	ENSG00000169740	0.0478629	3.62287	0.448864	0.654703	ENSG00000169740	ZNF32	protein_coding	10	zinc finger protein 32 [Source:HGNC Symbol;Acc:HGNC:13095]
10807	ENSG00000169744	0.116969	7.10667	0.929335	0.355419	ENSG00000169744	LDB2	protein_coding	4	LIM domain binding 2 [Source:HGNC Symbol;Acc:HGNC:6533]
10808	ENSG00000169750	-0.0412899	2.62425	-0.209451	0.834611	ENSG00000169750	RAC3	protein_coding	17	Rac family small GTPase 3 [Source:HGNC Symbol;Acc:HGNC:9803]
10809	ENSG00000169752	-0.199869	2.65629	-1.06501	0.28997	ENSG00000169752	NRG4	protein_coding	15	neuregulin 4 [Source:HGNC Symbol;Acc:HGNC:29862]
10810	ENSG00000169756	0.0897312	3.97323	0.794459	0.429202	ENSG00000169756	LIMS1	protein_coding	2	LIM zinc finger domain containing 1 [Source:HGNC Symbol;Acc:HGNC:6616]
10811	ENSG00000169758	-0.0466644	1.97389	-0.402456	0.688386	ENSG00000169758	TMEM266	protein_coding	15	transmembrane protein 266 [Source:HGNC Symbol;Acc:HGNC:26763]
10812	ENSG00000169760	0.197526	6.78548	1.93235	0.056739	ENSG00000169760	NLGN1	protein_coding	3	neuroligin 1 [Source:HGNC Symbol;Acc:HGNC:14291]
10813	ENSG00000169762	0.0383074	5.39786	0.419169	0.676179	ENSG00000169762	TAPT1	protein_coding	4	transmembrane anterior posterior transformation 1 [Source:HGNC Symbol;Acc:HGNC:26887]
10814	ENSG00000169764	0.162422	7.57672	1.43126	0.156122	ENSG00000169764	UGP2	protein_coding	2	UDP-glucose pyrophosphorylase 2 [Source:HGNC Symbol;Acc:HGNC:12527]
10815	ENSG00000169783	-0.0374561	6.31742	-0.249488	0.803602	ENSG00000169783	LINGO1	protein_coding	15	leucine rich repeat and Ig domain containing 1 [Source:HGNC Symbol;Acc:HGNC:21205]
10816	ENSG00000169813	0.112986	5.23812	1.3762	0.172475	ENSG00000169813	HNRNPF	protein_coding	10	heterogeneous nuclear ribonucleoprotein F [Source:HGNC Symbol;Acc:HGNC:5039]
10817	ENSG00000169814	-0.125876	3.9058	-1.92922	0.0571324	ENSG00000169814	BTD	protein_coding	3	biotinidase [Source:HGNC Symbol;Acc:HGNC:1122]
10818	ENSG00000169826	0.210383	5.88637	2.30287	0.0237977	ENSG00000169826	CSGALNACT2	protein_coding	10	chondroitin sulfate N-acetylgalactosaminyltransferase 2 [Source:HGNC Symbol;Acc:HGNC:24292]
10819	ENSG00000169836	0.512682	0.543525	1.7658	0.0811193	ENSG00000169836	TACR3	protein_coding	4	tachykinin receptor 3 [Source:HGNC Symbol;Acc:HGNC:11528]
10820	ENSG00000169851	0.102447	8.05753	0.981222	0.329345	ENSG00000169851	PCDH7	protein_coding	4	protocadherin 7 [Source:HGNC Symbol;Acc:HGNC:8659]
10821	ENSG00000169855	0.175523	7.13777	2.47776	0.015256	ENSG00000169855	ROBO1	protein_coding	3	roundabout guidance receptor 1 [Source:HGNC Symbol;Acc:HGNC:10249]
10822	ENSG00000169856	0.534105	-1.48358	1.54425	0.126346	ENSG00000169856	ONECUT1	protein_coding	15	one cut homeobox 1 [Source:HGNC Symbol;Acc:HGNC:8138]
10823	ENSG00000169857	0.228865	2.30239	2.5476	0.0126972	ENSG00000169857	AVEN	protein_coding	15	apoptosis and caspase activation inhibitor [Source:HGNC Symbol;Acc:HGNC:13509]
10824	ENSG00000169860	-0.246087	4.67043	-1.14746	0.254499	ENSG00000169860	P2RY1	protein_coding	3	purinergic receptor P2Y1 [Source:HGNC Symbol;Acc:HGNC:8539]
10825	ENSG00000169862	-0.0944514	8.36161	-1.46993	0.145374	ENSG00000169862	CTNND2	protein_coding	5	catenin delta 2 [Source:HGNC Symbol;Acc:HGNC:2516]
10826	ENSG00000169871	0.0391427	3.75824	0.26601	0.790893	ENSG00000169871	TRIM56	protein_coding	7	tripartite motif containing 56 [Source:HGNC Symbol;Acc:HGNC:19028]
10827	ENSG00000169884	0.100567	3.0691	0.890667	0.375691	ENSG00000169884	WNT10B	protein_coding	12	Wnt family member 10B [Source:HGNC Symbol;Acc:HGNC:12775]
10828	ENSG00000169885	0.0279013	-2.29351	0.0762703	0.939388	ENSG00000169885	CALML6	protein_coding	1	calmodulin like 6 [Source:HGNC Symbol;Acc:HGNC:24193]
10829	ENSG00000169894	-0.1606	-1.28165	-0.487054	0.627509	ENSG00000169894	MUC3A	protein_coding	7	mucin 3A, cell surface associated [Source:HGNC Symbol;Acc:HGNC:7513]
10830	ENSG00000169896	0.463017	2.09084	1.61672	0.109746	ENSG00000169896	ITGAM	protein_coding	16	integrin subunit alpha M [Source:HGNC Symbol;Acc:HGNC:6149]
10831	ENSG00000169900	-0.0653744	-1.39952	-0.18547	0.853315	ENSG00000169900	PYDC1	protein_coding	16	pyrin domain containing 1 [Source:HGNC Symbol;Acc:HGNC:30261]
10832	ENSG00000169902	0.0721912	4.83514	0.672352	0.503234	ENSG00000169902	TPST1	protein_coding	7	tyrosylprotein sulfotransferase 1 [Source:HGNC Symbol;Acc:HGNC:12020]
10833	ENSG00000169905	0.082999	7.13823	1.39574	0.166528	ENSG00000169905	TOR1AIP2	protein_coding	1	torsin 1A interacting protein 2 [Source:HGNC Symbol;Acc:HGNC:24055]
10834	ENSG00000169908	0.311962	3.45409	1.27697	0.205186	ENSG00000169908	TM4SF1	protein_coding	3	transmembrane 4 L six family member 1 [Source:HGNC Symbol;Acc:HGNC:11853]
10835	ENSG00000169914	0.0739029	5.9202	1.04335	0.299827	ENSG00000169914	OTUD3	protein_coding	1	OTU deubiquitinase 3 [Source:HGNC Symbol;Acc:HGNC:29038]
10836	ENSG00000169918	-0.110075	6.23767	-1.86454	0.0657923	ENSG00000169918	OTUD7A	protein_coding	15	OTU deubiquitinase 7A [Source:HGNC Symbol;Acc:HGNC:20718]
10837	ENSG00000169919	0.0456371	2.49786	0.435377	0.664423	ENSG00000169919	GUSB	protein_coding	7	glucuronidase beta [Source:HGNC Symbol;Acc:HGNC:4696]
10838	ENSG00000169925	-0.0615189	4.97147	-0.669247	0.505201	ENSG00000169925	BRD3	protein_coding	9	bromodomain containing 3 [Source:HGNC Symbol;Acc:HGNC:1104]
10839	ENSG00000169926	0.0490037	6.44424	0.700767	0.485415	ENSG00000169926	KLF13	protein_coding	15	Kruppel like factor 13 [Source:HGNC Symbol;Acc:HGNC:13672]
10840	ENSG00000169946	-0.236385	5.17478	-3.12298	0.00246752	ENSG00000169946	ZFPM2	protein_coding	8	zinc finger protein, FOG family member 2 [Source:HGNC Symbol;Acc:HGNC:16700]
10841	ENSG00000169951	-0.109089	2.22839	-0.940311	0.349796	ENSG00000169951	ZNF764	protein_coding	16	zinc finger protein 764 [Source:HGNC Symbol;Acc:HGNC:28200]
10842	ENSG00000169955	-0.0537355	3.05686	-0.529198	0.598085	ENSG00000169955	ZNF747	protein_coding	16	zinc finger protein 747 [Source:HGNC Symbol;Acc:HGNC:28350]
10843	ENSG00000169957	0.0189998	3.33286	0.124286	0.90139	ENSG00000169957	ZNF768	protein_coding	16	zinc finger protein 768 [Source:HGNC Symbol;Acc:HGNC:26273]
10844	ENSG00000169962	0.0636492	-1.39912	0.175591	0.861044	ENSG00000169962	TAS1R3	protein_coding	1	taste 1 receptor member 3 [Source:HGNC Symbol;Acc:HGNC:15661]
10845	ENSG00000169964	0.251415	2.6979	2.92998	0.00438013	ENSG00000169964	TMEM42	protein_coding	3	transmembrane protein 42 [Source:HGNC Symbol;Acc:HGNC:28444]
10846	ENSG00000169967	0.0253948	6.78027	0.283993	0.777126	ENSG00000169967	MAP3K2	protein_coding	2	mitogen-activated protein kinase kinase kinase 2 [Source:HGNC Symbol;Acc:HGNC:6854]
10847	ENSG00000169972	-0.199017	0.765955	-0.735791	0.463939	ENSG00000169972	PUSL1	protein_coding	1	pseudouridine synthase like 1 [Source:HGNC Symbol;Acc:HGNC:26914]
10848	ENSG00000169976	0.102093	2.78058	0.756053	0.451765	ENSG00000169976	SF3B5	protein_coding	6	splicing factor 3b subunit 5 [Source:HGNC Symbol;Acc:HGNC:21083]
10849	ENSG00000169981	-0.0221039	3.43392	-0.312887	0.755154	ENSG00000169981	ZNF35	protein_coding	3	zinc finger protein 35 [Source:HGNC Symbol;Acc:HGNC:13099]
10850	ENSG00000169989	0.144994	1.77812	1.20893	0.230135	ENSG00000169989	TIGD4	protein_coding	4	tigger transposable element derived 4 [Source:HGNC Symbol;Acc:HGNC:18335]
10851	ENSG00000169991	-0.108688	4.02333	-1.22223	0.225094	ENSG00000169991	IFFO2	protein_coding	1	intermediate filament family orphan 2 [Source:HGNC Symbol;Acc:HGNC:27006]
10852	ENSG00000169992	-0.241927	5.57494	-1.70778	0.0914271	ENSG00000169992	NLGN2	protein_coding	17	neuroligin 2 [Source:HGNC Symbol;Acc:HGNC:14290]
10853	ENSG00000169994	-0.0600176	-1.05988	-0.224235	0.823127	ENSG00000169994	MYO7B	protein_coding	2	myosin VIIB [Source:HGNC Symbol;Acc:HGNC:7607]
10854	ENSG00000170004	0.11195	7.93148	1.29733	0.198125	ENSG00000170004	CHD3	protein_coding	17	chromodomain helicase DNA binding protein 3 [Source:HGNC Symbol;Acc:HGNC:1918]
10855	ENSG00000170006	0.0703002	0.735484	0.35802	0.721241	ENSG00000170006	TMEM154	protein_coding	4	transmembrane protein 154 [Source:HGNC Symbol;Acc:HGNC:26489]
10856	ENSG00000170011	-0.0470266	6.2699	-0.602804	0.548288	ENSG00000170011	MYRIP	protein_coding	3	myosin VIIA and Rab interacting protein [Source:HGNC Symbol;Acc:HGNC:19156]
10857	ENSG00000170017	0.365924	7.71522	3.00369	0.00352802	ENSG00000170017	ALCAM	protein_coding	3	activated leukocyte cell adhesion molecule [Source:HGNC Symbol;Acc:HGNC:400]
10858	ENSG00000170027	-0.00819516	10.2978	-0.082539	0.934417	ENSG00000170027	YWHAG	protein_coding	7	tyrosine 3-monooxygenase/tryptophan 5-monooxygenase activation protein gamma [Source:HGNC Symbol;Acc:HGNC:12852]
10859	ENSG00000170035	0.0744576	5.06075	0.563126	0.574872	ENSG00000170035	UBE2E3	protein_coding	2	ubiquitin conjugating enzyme E2 E3 [Source:HGNC Symbol;Acc:HGNC:12479]
10860	ENSG00000170037	-0.106013	3.75373	-0.89713	0.372253	ENSG00000170037	CNTROB	protein_coding	17	centrobin, centriole duplication and spindle assembly protein [Source:HGNC Symbol;Acc:HGNC:29616]
10861	ENSG00000170043	-0.155403	2.85891	-1.4191	0.159627	ENSG00000170043	TRAPPC1	protein_coding	17	trafficking protein particle complex 1 [Source:HGNC Symbol;Acc:HGNC:19894]
10862	ENSG00000170049	-0.198183	2.29458	-1.4483	0.151314	ENSG00000170049	KCNAB3	protein_coding	17	potassium voltage-gated channel subfamily A regulatory beta subunit 3 [Source:HGNC Symbol;Acc:HGNC:6230]
10863	ENSG00000170074	-0.0529841	4.2527	-0.242794	0.808766	ENSG00000170074	FAM153A	protein_coding	5	family with sequence similarity 153 member A [Source:HGNC Symbol;Acc:HGNC:29940]
10864	ENSG00000170075	-0.341264	5.82221	-1.92474	0.0576989	ENSG00000170075	GPR37L1	protein_coding	1	G protein-coupled receptor 37 like 1 [Source:HGNC Symbol;Acc:HGNC:14923]
10865	ENSG00000170085	-0.0888599	4.07572	-1.17022	0.245275	ENSG00000170085	SIMC1	protein_coding	5	SUMO interacting motifs containing 1 [Source:HGNC Symbol;Acc:HGNC:24779]
10866	ENSG00000170088	-0.0685464	5.10743	-0.944387	0.347722	ENSG00000170088	TMEM192	protein_coding	4	transmembrane protein 192 [Source:HGNC Symbol;Acc:HGNC:26775]
10867	ENSG00000170089	0.139471	2.78501	0.90973	0.365608	ENSG00000170089	RP11-423H2.1	transcribed_unprocessed_pseudogene	5	THO complex 3 (THOC3) pseudogene
10868	ENSG00000170091	0.170939	8.42104	1.57794	0.118396	ENSG00000170091	HMP19	protein_coding	5	neuronal vesicle trafficking associated 2 [Source:HGNC Symbol;Acc:HGNC:24955]
10869	ENSG00000170092	0.104743	1.80001	0.514678	0.608151	ENSG00000170092	SPDYE5	protein_coding	7	speedy/RINGO cell cycle regulator family member E5 [Source:HGNC Symbol;Acc:HGNC:35464]
10870	ENSG00000170100	-0.0362307	4.63636	-0.5965	0.55247	ENSG00000170100	ZNF778	protein_coding	16	zinc finger protein 778 [Source:HGNC Symbol;Acc:HGNC:26479]
10871	ENSG00000170113	0.0317321	6.98773	0.281827	0.77878	ENSG00000170113	NIPA1	protein_coding	15	NIPA magnesium transporter 1 [Source:HGNC Symbol;Acc:HGNC:17043]
10872	ENSG00000170142	0.241373	5.44056	1.90698	0.0599944	ENSG00000170142	UBE2E1	protein_coding	3	ubiquitin conjugating enzyme E2 E1 [Source:HGNC Symbol;Acc:HGNC:12477]
10873	ENSG00000170144	0.016405	7.55727	0.189865	0.84988	ENSG00000170144	HNRNPA3	protein_coding	2	heterogeneous nuclear ribonucleoprotein A3 [Source:HGNC Symbol;Acc:HGNC:24941]
10874	ENSG00000170145	-0.117198	7.11794	-1.97558	0.0515365	ENSG00000170145	SIK2	protein_coding	11	salt inducible kinase 2 [Source:HGNC Symbol;Acc:HGNC:21680]
10875	ENSG00000170153	0.091813	6.76639	0.970323	0.334714	ENSG00000170153	RNF150	protein_coding	4	ring finger protein 150 [Source:HGNC Symbol;Acc:HGNC:23138]
10876	ENSG00000170160	0.0909146	5.28526	0.349351	0.727714	ENSG00000170160	CCDC144A	protein_coding	17	coiled-coil domain containing 144A [Source:HGNC Symbol;Acc:HGNC:29072]
10877	ENSG00000170161	-0.0103287	0.598137	-0.0565403	0.955048	ENSG00000170161	RP11-262H14.4	lincRNA	9	novel transcript
10878	ENSG00000170165	-0.423917	1.62853	-1.5424	0.126794	ENSG00000170165	CR848007.2	unprocessed_pseudogene	9	novel pseudogene
10879	ENSG00000170175	0.0226327	2.21436	0.208585	0.835285	ENSG00000170175	CHRNB1	protein_coding	17	cholinergic receptor nicotinic beta 1 subunit [Source:HGNC Symbol;Acc:HGNC:1961]
10880	ENSG00000170180	0.0622647	0.840975	0.270456	0.787483	ENSG00000170180	GYPA	protein_coding	4	glycophorin A (MNS blood group) [Source:HGNC Symbol;Acc:HGNC:4702]
10881	ENSG00000170185	-0.00883524	5.09077	-0.136658	0.891634	ENSG00000170185	USP38	protein_coding	4	ubiquitin specific peptidase 38 [Source:HGNC Symbol;Acc:HGNC:20067]
10882	ENSG00000170190	-0.232052	-2.86023	-0.550961	0.583145	ENSG00000170190	SLC16A5	protein_coding	17	solute carrier family 16 member 5 [Source:HGNC Symbol;Acc:HGNC:10926]
10883	ENSG00000170191	0.0169603	2.62754	0.169277	0.865992	ENSG00000170191	NANP	protein_coding	20	N-acetylneuraminic acid phosphatase [Source:HGNC Symbol;Acc:HGNC:16140]
10884	ENSG00000170214	-0.113845	2.42835	-0.722904	0.471778	ENSG00000170214	ADRA1B	protein_coding	5	adrenoceptor alpha 1B [Source:HGNC Symbol;Acc:HGNC:278]
10885	ENSG00000170222	0.00255368	2.19991	0.0197064	0.984325	ENSG00000170222	ADPRM	protein_coding	17	ADP-ribose/CDP-alcohol diphosphatase, manganese dependent [Source:HGNC Symbol;Acc:HGNC:30925]
10886	ENSG00000170231	0.0466437	2.41985	0.262815	0.793346	ENSG00000170231	FABP6	protein_coding	5	fatty acid binding protein 6 [Source:HGNC Symbol;Acc:HGNC:3561]
10887	ENSG00000170234	0.109541	5.56377	1.27373	0.206326	ENSG00000170234	PWWP2A	protein_coding	5	PWWP domain containing 2A [Source:HGNC Symbol;Acc:HGNC:29406]
10888	ENSG00000170236	-0.0317222	-2.00443	-0.113934	0.909566	ENSG00000170236	USP50	protein_coding	15	ubiquitin specific peptidase 50 [Source:HGNC Symbol;Acc:HGNC:20079]
10889	ENSG00000170242	0.0817003	7.63645	1.00346	0.318566	ENSG00000170242	USP47	protein_coding	11	ubiquitin specific peptidase 47 [Source:HGNC Symbol;Acc:HGNC:20076]
10890	ENSG00000170248	0.107371	7.05963	1.16341	0.248008	ENSG00000170248	PDCD6IP	protein_coding	3	programmed cell death 6 interacting protein [Source:HGNC Symbol;Acc:HGNC:8766]
10891	ENSG00000170260	-0.166113	2.62262	-1.50466	0.136221	ENSG00000170260	ZNF212	protein_coding	7	zinc finger protein 212 [Source:HGNC Symbol;Acc:HGNC:13004]
10892	ENSG00000170264	0.0208195	4.1849	0.228754	0.819625	ENSG00000170264	FAM161A	protein_coding	2	FAM161A, centrosomal protein [Source:HGNC Symbol;Acc:HGNC:25808]
10893	ENSG00000170265	-0.0771165	3.18895	-0.512362	0.609763	ENSG00000170265	ZNF282	protein_coding	7	zinc finger protein 282 [Source:HGNC Symbol;Acc:HGNC:13076]
10894	ENSG00000170266	-0.0553643	3.93262	-0.698918	0.486564	ENSG00000170266	GLB1	protein_coding	3	galactosidase beta 1 [Source:HGNC Symbol;Acc:HGNC:4298]
10895	ENSG00000170270	0.363569	2.4319	2.31924	0.0228483	ENSG00000170270	C14orf142	protein_coding	14	GON7, KEOPS complex subunit [Source:HGNC Symbol;Acc:HGNC:20356]
10896	ENSG00000170271	-0.138187	5.12003	-1.1117	0.269488	ENSG00000170271	FAXDC2	protein_coding	5	fatty acid hydroxylase domain containing 2 [Source:HGNC Symbol;Acc:HGNC:1334]
10897	ENSG00000170275	-0.114119	6.04186	-1.4292	0.156713	ENSG00000170275	CRTAP	protein_coding	3	cartilage associated protein [Source:HGNC Symbol;Acc:HGNC:2379]
10898	ENSG00000170289	-0.288829	0.545858	-1.57044	0.120131	ENSG00000170289	CNGB3	protein_coding	8	cyclic nucleotide gated channel beta 3 [Source:HGNC Symbol;Acc:HGNC:2153]
10899	ENSG00000170290	0.559516	1.39687	1.69589	0.0936679	ENSG00000170290	SLN	protein_coding	11	sarcolipin [Source:HGNC Symbol;Acc:HGNC:11089]
10900	ENSG00000170291	0.10635	3.74586	1.08249	0.28218	ENSG00000170291	ELP5	protein_coding	17	elongator acetyltransferase complex subunit 5 [Source:HGNC Symbol;Acc:HGNC:30617]
10901	ENSG00000170293	0.337322	-0.319565	1.50472	0.136205	ENSG00000170293	CMTM8	protein_coding	3	CKLF like MARVEL transmembrane domain containing 8 [Source:HGNC Symbol;Acc:HGNC:19179]
10902	ENSG00000170296	-0.192481	-0.182962	-0.986182	0.32692	ENSG00000170296	GABARAP	protein_coding	17	GABA type A receptor-associated protein [Source:HGNC Symbol;Acc:HGNC:4067]
10903	ENSG00000170310	0.15126	4.02445	1.42503	0.15791	ENSG00000170310	STX8	protein_coding	17	syntaxin 8 [Source:HGNC Symbol;Acc:HGNC:11443]
10904	ENSG00000170312	0.238735	-0.516386	0.758725	0.450174	ENSG00000170312	CDK1	protein_coding	10	cyclin dependent kinase 1 [Source:HGNC Symbol;Acc:HGNC:1722]
10905	ENSG00000170315	0.0061388	7.00762	0.0438157	0.965157	ENSG00000170315	UBB	protein_coding	17	ubiquitin B [Source:HGNC Symbol;Acc:HGNC:12463]
10906	ENSG00000170322	-0.0372209	4.57843	-0.55581	0.579841	ENSG00000170322	NFRKB	protein_coding	11	nuclear factor related to kappaB binding protein [Source:HGNC Symbol;Acc:HGNC:7802]
10907	ENSG00000170324	-0.227443	3.46716	-1.37816	0.171869	ENSG00000170324	FRMPD2	protein_coding	10	FERM and PDZ domain containing 2 [Source:HGNC Symbol;Acc:HGNC:28572]
10908	ENSG00000170325	0.034156	4.79859	0.50248	0.616665	ENSG00000170325	PRDM10	protein_coding	11	PR/SET domain 10 [Source:HGNC Symbol;Acc:HGNC:13995]
10909	ENSG00000170340	0.185618	4.63642	1.52785	0.130366	ENSG00000170340	B3GNT2	protein_coding	2	UDP-GlcNAc:betaGal beta-1,3-N-acetylglucosaminyltransferase 2 [Source:HGNC Symbol;Acc:HGNC:15629]
10910	ENSG00000170345	-0.283597	4.5909	-0.73211	0.46617	ENSG00000170345	FOS	protein_coding	14	Fos proto-oncogene, AP-1 transcription factor subunit [Source:HGNC Symbol;Acc:HGNC:3796]
10911	ENSG00000170348	0.0613543	6.97018	0.766011	0.44585	ENSG00000170348	TMED10	protein_coding	14	transmembrane p24 trafficking protein 10 [Source:HGNC Symbol;Acc:HGNC:16998]
10912	ENSG00000170364	0.0374528	3.60323	0.491192	0.624591	ENSG00000170364	SETMAR	protein_coding	3	SET domain and mariner transposase fusion gene [Source:HGNC Symbol;Acc:HGNC:10762]
10913	ENSG00000170365	-0.0662773	4.16338	-0.691111	0.491431	ENSG00000170365	SMAD1	protein_coding	4	SMAD family member 1 [Source:HGNC Symbol;Acc:HGNC:6767]
10914	ENSG00000170370	-0.271499	4.0308	-1.69603	0.0936409	ENSG00000170370	EMX2	protein_coding	10	empty spiracles homeobox 2 [Source:HGNC Symbol;Acc:HGNC:3341]
10915	ENSG00000170374	0.0590443	-1.29416	0.214367	0.830788	ENSG00000170374	SP7	protein_coding	12	Sp7 transcription factor [Source:HGNC Symbol;Acc:HGNC:17321]
10916	ENSG00000170379	-0.0106814	1.01363	-0.0522992	0.958416	ENSG00000170379	TCAF2	protein_coding	7	TRPM8 channel associated factor 2 [Source:HGNC Symbol;Acc:HGNC:26878]
10917	ENSG00000170381	0.012849	5.36914	0.0540912	0.956993	ENSG00000170381	SEMA3E	protein_coding	7	semaphorin 3E [Source:HGNC Symbol;Acc:HGNC:10727]
10918	ENSG00000170382	-0.229826	4.19233	-1.58493	0.116797	ENSG00000170382	LRRN2	protein_coding	1	leucine rich repeat neuronal 2 [Source:HGNC Symbol;Acc:HGNC:16914]
10919	ENSG00000170385	0.0643158	5.91524	0.572474	0.568554	ENSG00000170385	SLC30A1	protein_coding	1	solute carrier family 30 member 1 [Source:HGNC Symbol;Acc:HGNC:11012]
10920	ENSG00000170390	-0.0544053	6.50401	-0.805525	0.422826	ENSG00000170390	DCLK2	protein_coding	4	doublecortin like kinase 2 [Source:HGNC Symbol;Acc:HGNC:19002]
10921	ENSG00000170396	0.241352	4.69697	1.5692	0.120419	ENSG00000170396	ZNF804A	protein_coding	2	zinc finger protein 804A [Source:HGNC Symbol;Acc:HGNC:21711]
10922	ENSG00000170412	-0.144275	0.978155	-0.645784	0.520207	ENSG00000170412	GPRC5C	protein_coding	17	G protein-coupled receptor class C group 5 member C [Source:HGNC Symbol;Acc:HGNC:13309]
10923	ENSG00000170417	0.279172	1.69176	1.60345	0.112647	ENSG00000170417	TMEM182	protein_coding	2	transmembrane protein 182 [Source:HGNC Symbol;Acc:HGNC:26391]
10924	ENSG00000170419	0.188822	7.08068	1.27033	0.207527	ENSG00000170419	VSTM2A	protein_coding	7	V-set and transmembrane domain containing 2A [Source:HGNC Symbol;Acc:HGNC:28499]
10925	ENSG00000170425	-0.145521	2.17783	-0.78651	0.433816	ENSG00000170425	ADORA2B	protein_coding	17	adenosine A2b receptor [Source:HGNC Symbol;Acc:HGNC:264]
10926	ENSG00000170426	-0.368268	-1.78457	-1.09045	0.278683	ENSG00000170426	SDR9C7	protein_coding	12	short chain dehydrogenase/reductase family 9C member 7 [Source:HGNC Symbol;Acc:HGNC:29958]
10927	ENSG00000170430	-0.152413	2.29935	-1.11919	0.2663	ENSG00000170430	MGMT	protein_coding	10	O-6-methylguanine-DNA methyltransferase [Source:HGNC Symbol;Acc:HGNC:7059]
10928	ENSG00000170439	-0.0423871	0.372891	-0.163018	0.870902	ENSG00000170439	METTL7B	protein_coding	12	methyltransferase like 7B [Source:HGNC Symbol;Acc:HGNC:28276]
10929	ENSG00000170442	-0.397129	0.045471	-1.75227	0.0834331	ENSG00000170442	KRT86	protein_coding	12	keratin 86 [Source:HGNC Symbol;Acc:HGNC:6463]
10930	ENSG00000170445	0.027163	6.2243	0.313378	0.754782	ENSG00000170445	HARS	protein_coding	5	histidyl-tRNA synthetase [Source:HGNC Symbol;Acc:HGNC:4816]
10931	ENSG00000170448	0.085811	4.44593	0.963467	0.338121	ENSG00000170448	NFXL1	protein_coding	4	nuclear transcription factor, X-box binding like 1 [Source:HGNC Symbol;Acc:HGNC:18726]
10932	ENSG00000170456	-0.0062335	7.36312	-0.0781811	0.937873	ENSG00000170456	DENND5B	protein_coding	12	DENN domain containing 5B [Source:HGNC Symbol;Acc:HGNC:28338]
10933	ENSG00000170458	0.0825317	1.0443	0.235373	0.814501	ENSG00000170458	CD14	protein_coding	5	CD14 molecule [Source:HGNC Symbol;Acc:HGNC:1628]
10934	ENSG00000170464	0.0380537	6.27558	0.388817	0.698411	ENSG00000170464	DNAJC18	protein_coding	5	DnaJ heat shock protein family (Hsp40) member C18 [Source:HGNC Symbol;Acc:HGNC:28429]
10935	ENSG00000170468	-0.0703844	2.80688	-0.808732	0.420989	ENSG00000170468	C14orf169	protein_coding	14	ribosomal oxygenase 1 [Source:HGNC Symbol;Acc:HGNC:20968]
10936	ENSG00000170469	-0.0211278	0.942597	-0.157117	0.875535	ENSG00000170469	SPATA24	protein_coding	5	spermatogenesis associated 24 [Source:HGNC Symbol;Acc:HGNC:27322]
10937	ENSG00000170471	0.0264737	7.25457	0.442842	0.659036	ENSG00000170471	RALGAPB	protein_coding	20	Ral GTPase activating protein non-catalytic beta subunit [Source:HGNC Symbol;Acc:HGNC:29221]
10938	ENSG00000170473	0.0460543	3.19629	0.452385	0.652176	ENSG00000170473	PYM1	protein_coding	12	PYM homolog 1, exon junction complex associated factor [Source:HGNC Symbol;Acc:HGNC:30258]
10939	ENSG00000170482	0.138609	-0.462494	0.726627	0.469506	ENSG00000170482	SLC23A1	protein_coding	5	solute carrier family 23 member 1 [Source:HGNC Symbol;Acc:HGNC:10974]
10940	ENSG00000170485	-0.0557437	5.32444	-0.549257	0.584309	ENSG00000170485	NPAS2	protein_coding	2	neuronal PAS domain protein 2 [Source:HGNC Symbol;Acc:HGNC:7895]
10941	ENSG00000170500	-0.0776467	9.11093	-0.948907	0.345432	ENSG00000170500	LONRF2	protein_coding	2	LON peptidase N-terminal domain and ring finger 2 [Source:HGNC Symbol;Acc:HGNC:24788]
10942	ENSG00000170502	0.00568028	4.37786	0.069884	0.944455	ENSG00000170502	NUDT9	protein_coding	4	nudix hydrolase 9 [Source:HGNC Symbol;Acc:HGNC:8056]
10943	ENSG00000170509	0.0635555	-0.193746	0.242488	0.809002	ENSG00000170509	HSD17B13	protein_coding	4	hydroxysteroid 17-beta dehydrogenase 13 [Source:HGNC Symbol;Acc:HGNC:18685]
10944	ENSG00000170515	0.145644	5.06694	1.66305	0.100087	ENSG00000170515	PA2G4	protein_coding	12	proliferation-associated 2G4 [Source:HGNC Symbol;Acc:HGNC:8550]
10945	ENSG00000170522	-0.111062	5.51292	-1.13715	0.258759	ENSG00000170522	ELOVL6	protein_coding	4	ELOVL fatty acid elongase 6 [Source:HGNC Symbol;Acc:HGNC:15829]
10946	ENSG00000170523	0.237666	-1.6542	0.70617	0.482067	ENSG00000170523	KRT83	protein_coding	12	keratin 83 [Source:HGNC Symbol;Acc:HGNC:6460]
10947	ENSG00000170525	-0.143035	6.36635	-1.22643	0.223515	ENSG00000170525	PFKFB3	protein_coding	10	6-phosphofructo-2-kinase/fructose-2,6-biphosphatase 3 [Source:HGNC Symbol;Acc:HGNC:8874]
10948	ENSG00000170537	-0.0507694	2.67222	-0.301403	0.763864	ENSG00000170537	TMC7	protein_coding	16	transmembrane channel like 7 [Source:HGNC Symbol;Acc:HGNC:23000]
10949	ENSG00000170540	0.0722552	8.45908	0.526347	0.600055	ENSG00000170540	ARL6IP1	protein_coding	16	ADP ribosylation factor like GTPase 6 interacting protein 1 [Source:HGNC Symbol;Acc:HGNC:697]
10950	ENSG00000170542	-0.219611	4.21025	-2.49527	0.0145741	ENSG00000170542	SERPINB9	protein_coding	6	serpin family B member 9 [Source:HGNC Symbol;Acc:HGNC:8955]
10951	ENSG00000170545	-0.117969	-0.717868	-0.544952	0.587253	ENSG00000170545	SMAGP	protein_coding	12	small cell adhesion glycoprotein [Source:HGNC Symbol;Acc:HGNC:26918]
10952	ENSG00000170558	0.0658679	7.29165	0.756585	0.451448	ENSG00000170558	CDH2	protein_coding	18	cadherin 2 [Source:HGNC Symbol;Acc:HGNC:1759]
10953	ENSG00000170571	0.167716	4.31656	1.22977	0.222271	ENSG00000170571	EMB	protein_coding	5	embigin [Source:HGNC Symbol;Acc:HGNC:30465]
10954	ENSG00000170579	-0.0919087	8.57842	-1.07374	0.28606	ENSG00000170579	DLGAP1	protein_coding	18	DLG associated protein 1 [Source:HGNC Symbol;Acc:HGNC:2905]
10955	ENSG00000170581	-0.0281007	5.79729	-0.361418	0.718709	ENSG00000170581	STAT2	protein_coding	12	signal transducer and activator of transcription 2 [Source:HGNC Symbol;Acc:HGNC:11363]
10956	ENSG00000170584	0.028479	4.88334	0.332732	0.740178	ENSG00000170584	NUDCD2	protein_coding	5	NudC domain containing 2 [Source:HGNC Symbol;Acc:HGNC:30535]
10957	ENSG00000170604	-0.169808	3.22958	-1.30888	0.1942	ENSG00000170604	IRF2BP1	protein_coding	19	interferon regulatory factor 2 binding protein 1 [Source:HGNC Symbol;Acc:HGNC:21728]
10958	ENSG00000170606	0.153613	7.79164	1.38327	0.170303	ENSG00000170606	HSPA4	protein_coding	5	heat shock protein family A (Hsp70) member 4 [Source:HGNC Symbol;Acc:HGNC:5237]
10959	ENSG00000170615	-0.222442	-1.29607	-0.802132	0.424775	ENSG00000170615	SLC26A5	protein_coding	7	solute carrier family 26 member 5 [Source:HGNC Symbol;Acc:HGNC:9359]
10960	ENSG00000170619	-0.0685254	2.20281	-0.431527	0.667208	ENSG00000170619	COMMD5	protein_coding	8	COMM domain containing 5 [Source:HGNC Symbol;Acc:HGNC:17902]
10961	ENSG00000170624	-0.044061	4.87297	-0.450095	0.653819	ENSG00000170624	SGCD	protein_coding	5	sarcoglycan delta [Source:HGNC Symbol;Acc:HGNC:10807]
10962	ENSG00000170627	0.477217	-2.52775	1.07341	0.28621	ENSG00000170627	GTSF1	protein_coding	12	gametocyte specific factor 1 [Source:HGNC Symbol;Acc:HGNC:26565]
10963	ENSG00000170629	0.0426894	5.38045	0.532518	0.595795	ENSG00000170629	DPY19L2P2	transcribed_unprocessed_pseudogene	7	DPY19L2 pseudogene 2 [Source:HGNC Symbol;Acc:HGNC:21764]
10964	ENSG00000170631	0.0036346	2.4951	0.0380575	0.969734	ENSG00000170631	ZNF16	protein_coding	8	zinc finger protein 16 [Source:HGNC Symbol;Acc:HGNC:12947]
10965	ENSG00000170632	0.10226	4.63135	1.06861	0.288355	ENSG00000170632	ARMC10	protein_coding	7	armadillo repeat containing 10 [Source:HGNC Symbol;Acc:HGNC:21706]
10966	ENSG00000170633	0.0257185	5.71326	0.326157	0.745129	ENSG00000170633	RNF34	protein_coding	12	ring finger protein 34 [Source:HGNC Symbol;Acc:HGNC:17297]
10967	ENSG00000170634	0.126517	4.1769	1.37935	0.171504	ENSG00000170634	ACYP2	protein_coding	2	acylphosphatase 2 [Source:HGNC Symbol;Acc:HGNC:180]
10968	ENSG00000170638	-0.0102353	1.90404	-0.0525722	0.9582	ENSG00000170638	TRABD	protein_coding	22	TraB domain containing [Source:HGNC Symbol;Acc:HGNC:28805]
10969	ENSG00000170653	-0.259101	3.76845	-2.26528	0.0261094	ENSG00000170653	ATF7	protein_coding	12	activating transcription factor 7 [Source:HGNC Symbol;Acc:HGNC:792]
10970	ENSG00000170677	0.183151	5.33045	1.60309	0.112726	ENSG00000170677	SOCS6	protein_coding	18	suppressor of cytokine signaling 6 [Source:HGNC Symbol;Acc:HGNC:16833]
10971	ENSG00000170681	0.124195	2.88032	1.2584	0.211787	ENSG00000170681	MURC	protein_coding	9	caveolae associated protein 4 [Source:HGNC Symbol;Acc:HGNC:33742]
10972	ENSG00000170703	-0.0900066	0.632557	-0.522423	0.602772	ENSG00000170703	TTLL6	protein_coding	17	tubulin tyrosine ligase like 6 [Source:HGNC Symbol;Acc:HGNC:26664]
10973	ENSG00000170734	0.0189831	3.32294	0.285631	0.775875	ENSG00000170734	POLH	protein_coding	6	DNA polymerase eta [Source:HGNC Symbol;Acc:HGNC:9181]
10974	ENSG00000170743	0.00639674	4.52561	0.0761856	0.939455	ENSG00000170743	SYT9	protein_coding	11	synaptotagmin 9 [Source:HGNC Symbol;Acc:HGNC:19265]
10975	ENSG00000170745	0.215007	2.65405	1.01133	0.314806	ENSG00000170745	KCNS3	protein_coding	2	potassium voltage-gated channel modifier subfamily S member 3 [Source:HGNC Symbol;Acc:HGNC:6302]
10976	ENSG00000170759	0.106179	8.58985	0.923647	0.358357	ENSG00000170759	KIF5B	protein_coding	10	kinesin family member 5B [Source:HGNC Symbol;Acc:HGNC:6324]
10977	ENSG00000170775	0.0921652	4.82481	0.339164	0.735346	ENSG00000170775	GPR37	protein_coding	7	G protein-coupled receptor 37 [Source:HGNC Symbol;Acc:HGNC:4494]
10978	ENSG00000170776	0.00806126	6.7078	0.125113	0.900737	ENSG00000170776	AKAP13	protein_coding	15	A-kinase anchoring protein 13 [Source:HGNC Symbol;Acc:HGNC:371]
10979	ENSG00000170779	0.141329	0.234983	0.967872	0.33593	ENSG00000170779	CDCA4	protein_coding	14	cell division cycle associated 4 [Source:HGNC Symbol;Acc:HGNC:14625]
10980	ENSG00000170782	-0.148041	-0.214397	-0.606753	0.545677	ENSG00000170782	OR10A4	protein_coding	11	olfactory receptor family 10 subfamily A member 4 [Source:HGNC Symbol;Acc:HGNC:15130]
10981	ENSG00000170786	-0.0902884	2.44737	-0.470038	0.639565	ENSG00000170786	SDR16C5	protein_coding	8	short chain dehydrogenase/reductase family 16C member 5 [Source:HGNC Symbol;Acc:HGNC:30311]
10982	ENSG00000170790	0.0302746	1.72594	0.138118	0.890483	ENSG00000170790	OR10A2	protein_coding	11	olfactory receptor family 10 subfamily A member 2 [Source:HGNC Symbol;Acc:HGNC:8161]
10983	ENSG00000170791	0.269266	5.42124	2.10398	0.038417	ENSG00000170791	CHCHD7	protein_coding	8	coiled-coil-helix-coiled-coil-helix domain containing 7 [Source:HGNC Symbol;Acc:HGNC:28314]
10984	ENSG00000170802	0.105254	5.78702	0.836005	0.405561	ENSG00000170802	FOXN2	protein_coding	2	forkhead box N2 [Source:HGNC Symbol;Acc:HGNC:5281]
10985	ENSG00000170819	0.248931	-2.28831	0.697443	0.487481	ENSG00000170819	BFSP2	protein_coding	3	beaded filament structural protein 2 [Source:HGNC Symbol;Acc:HGNC:1041]
10986	ENSG00000170820	-0.353407	-1.40724	-0.91779	0.361397	ENSG00000170820	FSHR	protein_coding	2	follicle stimulating hormone receptor [Source:HGNC Symbol;Acc:HGNC:3969]
10987	ENSG00000170832	0.0555235	7.28465	0.622523	0.53531	ENSG00000170832	USP32	protein_coding	17	ubiquitin specific peptidase 32 [Source:HGNC Symbol;Acc:HGNC:19143]
10988	ENSG00000170835	0.378363	-1.75757	1.00247	0.319041	ENSG00000170835	CEL	protein_coding	9	carboxyl ester lipase [Source:HGNC Symbol;Acc:HGNC:1848]
10989	ENSG00000170836	-0.0444404	3.82656	-0.570694	0.569754	ENSG00000170836	PPM1D	protein_coding	17	protein phosphatase, Mg2+/Mn2+ dependent 1D [Source:HGNC Symbol;Acc:HGNC:9277]
10990	ENSG00000170837	0.12607	3.80491	1.49959	0.137527	ENSG00000170837	GPR27	protein_coding	3	G protein-coupled receptor 27 [Source:HGNC Symbol;Acc:HGNC:4482]
10991	ENSG00000170846	0.186059	4.58577	1.66604	0.0994882	ENSG00000170846	AC093323.3	protein_coding	4	Putative MORF4 family-associated protein 1-like protein UPP [Source:UniProtKB/Swiss-Prot;Acc:B2RBV5]
10992	ENSG00000170848	-0.179803	-0.286866	-0.748968	0.456001	ENSG00000170848	PSG6	protein_coding	19	pregnancy specific beta-1-glycoprotein 6 [Source:HGNC Symbol;Acc:HGNC:9523]
10993	ENSG00000170852	0.00233397	6.23081	0.0264265	0.978981	ENSG00000170852	KBTBD2	protein_coding	7	kelch repeat and BTB domain containing 2 [Source:HGNC Symbol;Acc:HGNC:21751]
10994	ENSG00000170854	0.0672396	4.64874	0.858522	0.393085	ENSG00000170854	MINA	protein_coding	3	ribosomal oxygenase 2 [Source:HGNC Symbol;Acc:HGNC:19441]
10995	ENSG00000170855	0.131815	3.11234	1.02242	0.309563	ENSG00000170855	TRIAP1	protein_coding	12	TP53 regulated inhibitor of apoptosis 1 [Source:HGNC Symbol;Acc:HGNC:26937]
10996	ENSG00000170860	0.3804	4.69077	2.1692	0.0329379	ENSG00000170860	LSM3	protein_coding	3	LSM3 homolog, U6 small nuclear RNA and mRNA degradation associated [Source:HGNC Symbol;Acc:HGNC:17874]
10997	ENSG00000170871	0.0258534	7.94357	0.362639	0.717799	ENSG00000170871	KIAA0232	protein_coding	4	KIAA0232 [Source:HGNC Symbol;Acc:HGNC:28992]
10998	ENSG00000170873	0.063369	5.8289	1.05135	0.296158	ENSG00000170873	MTSS1	protein_coding	8	MTSS1, I-BAR domain containing [Source:HGNC Symbol;Acc:HGNC:20443]
10999	ENSG00000170876	0.0800745	4.8961	1.4563	0.149096	ENSG00000170876	TMEM43	protein_coding	3	transmembrane protein 43 [Source:HGNC Symbol;Acc:HGNC:28472]
11000	ENSG00000170881	0.162785	4.84502	1.5155	0.133458	ENSG00000170881	RNF139	protein_coding	8	ring finger protein 139 [Source:HGNC Symbol;Acc:HGNC:17023]
11001	ENSG00000170889	0.0589573	4.65801	0.338297	0.735996	ENSG00000170889	RPS9	protein_coding	19	ribosomal protein S9 [Source:HGNC Symbol;Acc:HGNC:10442]
11002	ENSG00000170891	0.0780572	-1.534	0.20502	0.83806	ENSG00000170891	CYTL1	protein_coding	4	cytokine like 1 [Source:HGNC Symbol;Acc:HGNC:24435]
11003	ENSG00000170892	0.104213	2.13573	0.656429	0.51337	ENSG00000170892	TSEN34	protein_coding	19	tRNA splicing endonuclease subunit 34 [Source:HGNC Symbol;Acc:HGNC:15506]
11004	ENSG00000170893	0.124824	-0.592666	0.581266	0.562642	ENSG00000170893	TRH	protein_coding	3	thyrotropin releasing hormone [Source:HGNC Symbol;Acc:HGNC:12298]
11005	ENSG00000170899	0.138042	5.29162	1.48729	0.140741	ENSG00000170899	GSTA4	protein_coding	6	glutathione S-transferase alpha 4 [Source:HGNC Symbol;Acc:HGNC:4629]
11006	ENSG00000170903	0.0532534	6.4564	0.612362	0.541978	ENSG00000170903	MSANTD4	protein_coding	11	Myb/SANT DNA binding domain containing 4 with coiled-coils [Source:HGNC Symbol;Acc:HGNC:29383]
11007	ENSG00000170906	0.0530345	3.10433	0.366616	0.714842	ENSG00000170906	NDUFA3	protein_coding	19	NADH:ubiquinone oxidoreductase subunit A3 [Source:HGNC Symbol;Acc:HGNC:7686]
11008	ENSG00000170909	-0.351435	-1.09639	-1.3603	0.177432	ENSG00000170909	OSCAR	protein_coding	19	osteoclast associated, immunoglobulin-like receptor [Source:HGNC Symbol;Acc:HGNC:29960]
11009	ENSG00000170915	0.00212343	6.82435	0.0155292	0.987647	ENSG00000170915	PAQR8	protein_coding	6	progestin and adipoQ receptor family member 8 [Source:HGNC Symbol;Acc:HGNC:15708]
11010	ENSG00000170917	0.155121	2.92746	1.35354	0.179569	ENSG00000170917	NUDT6	protein_coding	4	nudix hydrolase 6 [Source:HGNC Symbol;Acc:HGNC:8053]
11011	ENSG00000170919	-0.146862	4.34761	-1.24953	0.214995	ENSG00000170919	TPT1-AS1	processed_transcript	13	TPT1 antisense RNA 1 [Source:HGNC Symbol;Acc:HGNC:43686]
11012	ENSG00000170921	-0.139604	8.37456	-1.93875	0.0559419	ENSG00000170921	TANC2	protein_coding	17	tetratricopeptide repeat, ankyrin repeat and coiled-coil containing 2 [Source:HGNC Symbol;Acc:HGNC:30212]
11013	ENSG00000170927	-0.549205	-1.96532	-1.47435	0.144184	ENSG00000170927	PKHD1	protein_coding	6	PKHD1, fibrocystin/polyductin [Source:HGNC Symbol;Acc:HGNC:9016]
11014	ENSG00000170946	0.222651	4.57739	2.41482	0.0179479	ENSG00000170946	DNAJC24	protein_coding	11	DnaJ heat shock protein family (Hsp40) member C24 [Source:HGNC Symbol;Acc:HGNC:26979]
11015	ENSG00000170949	0.0681579	5.75744	1.03813	0.302235	ENSG00000170949	ZNF160	protein_coding	19	zinc finger protein 160 [Source:HGNC Symbol;Acc:HGNC:12948]
11016	ENSG00000170954	0.12054	4.86052	1.24427	0.216913	ENSG00000170954	ZNF415	protein_coding	19	zinc finger protein 415 [Source:HGNC Symbol;Acc:HGNC:20636]
11017	ENSG00000170955	0.242206	-2.13222	0.722577	0.471978	ENSG00000170955	PRKCDBP	protein_coding	11	caveolae associated protein 3 [Source:HGNC Symbol;Acc:HGNC:9400]
11018	ENSG00000170959	0.0570328	2.54052	0.46283	0.644701	ENSG00000170959	DCDC1	protein_coding	11	doublecortin domain containing 1 [Source:HGNC Symbol;Acc:HGNC:20625]
11019	ENSG00000170961	0.496208	0.857948	2.96822	0.00391686	ENSG00000170961	HAS2	protein_coding	8	hyaluronan synthase 2 [Source:HGNC Symbol;Acc:HGNC:4819]
11020	ENSG00000170962	0.250375	2.24091	1.20757	0.230653	ENSG00000170962	PDGFD	protein_coding	11	platelet derived growth factor D [Source:HGNC Symbol;Acc:HGNC:30620]
11021	ENSG00000170967	0.161482	-2.03888	0.362213	0.718117	ENSG00000170967	DDI1	protein_coding	11	DNA damage inducible 1 homolog 1 [Source:HGNC Symbol;Acc:HGNC:18961]
11022	ENSG00000170989	-0.220022	5.41459	-1.32741	0.188026	ENSG00000170989	S1PR1	protein_coding	1	sphingosine-1-phosphate receptor 1 [Source:HGNC Symbol;Acc:HGNC:3165]
11023	ENSG00000171016	0.169058	4.94385	1.25091	0.214495	ENSG00000171016	PYGO1	protein_coding	15	pygopus family PHD finger 1 [Source:HGNC Symbol;Acc:HGNC:30256]
11024	ENSG00000171033	0.184088	7.18141	1.31521	0.192074	ENSG00000171033	PKIA	protein_coding	8	cAMP-dependent protein kinase inhibitor alpha [Source:HGNC Symbol;Acc:HGNC:9017]
11025	ENSG00000171044	-0.260622	3.70459	-1.87263	0.064652	ENSG00000171044	XKR6	protein_coding	8	XK related 6 [Source:HGNC Symbol;Acc:HGNC:27806]
11026	ENSG00000171045	-0.120179	2.9797	-0.715898	0.47607	ENSG00000171045	TSNARE1	protein_coding	8	t-SNARE domain containing 1 [Source:HGNC Symbol;Acc:HGNC:26437]
11027	ENSG00000171051	0.0326345	0.075707	0.0830457	0.934016	ENSG00000171051	FPR1	protein_coding	19	formyl peptide receptor 1 [Source:HGNC Symbol;Acc:HGNC:3826]
11028	ENSG00000171053	-0.276745	0.208939	-1.33393	0.185887	ENSG00000171053	PATE1	protein_coding	11	prostate and testis expressed 1 [Source:HGNC Symbol;Acc:HGNC:24664]
11029	ENSG00000171055	0.228692	6.79094	2.36868	0.0201828	ENSG00000171055	FEZ2	protein_coding	2	fasciculation and elongation protein zeta 2 [Source:HGNC Symbol;Acc:HGNC:3660]
11030	ENSG00000171056	0.190529	-0.0100248	0.991044	0.324554	ENSG00000171056	SOX7	protein_coding	8	SRY-box 7 [Source:HGNC Symbol;Acc:HGNC:18196]
11031	ENSG00000171067	0.0257426	2.85397	0.188989	0.850565	ENSG00000171067	C11orf24	protein_coding	11	chromosome 11 open reading frame 24 [Source:HGNC Symbol;Acc:HGNC:1174]
11032	ENSG00000171084	0.134163	0.81849	0.647155	0.519323	ENSG00000171084	FAM86JP	transcribed_unprocessed_pseudogene	3	family with sequence similarity 86 member J, pseudogene [Source:HGNC Symbol;Acc:HGNC:44097]
11033	ENSG00000171094	-0.0154729	3.16442	-0.157465	0.875262	ENSG00000171094	ALK	protein_coding	2	ALK receptor tyrosine kinase [Source:HGNC Symbol;Acc:HGNC:427]
11034	ENSG00000171097	-0.0566045	2.54767	-0.396017	0.693112	ENSG00000171097	KYAT1	protein_coding	9	kynurenine aminotransferase 1 [Source:HGNC Symbol;Acc:HGNC:1564]
11035	ENSG00000171103	0.204666	3.24752	2.2691	0.0258658	ENSG00000171103	TRMT61B	protein_coding	2	tRNA methyltransferase 61B [Source:HGNC Symbol;Acc:HGNC:26070]
11036	ENSG00000171105	-0.138052	6.45663	-2.45122	0.0163435	ENSG00000171105	INSR	protein_coding	19	insulin receptor [Source:HGNC Symbol;Acc:HGNC:6091]
11037	ENSG00000171109	0.134836	6.04707	1.55592	0.123545	ENSG00000171109	MFN1	protein_coding	3	mitofusin 1 [Source:HGNC Symbol;Acc:HGNC:18262]
11038	ENSG00000171115	0.395863	2.44122	1.76974	0.0804555	ENSG00000171115	GIMAP8	protein_coding	7	GTPase, IMAP family member 8 [Source:HGNC Symbol;Acc:HGNC:21792]
11039	ENSG00000171121	-0.136494	1.73918	-0.997983	0.321198	ENSG00000171121	KCNMB3	protein_coding	3	potassium calcium-activated channel subfamily M regulatory beta subunit 3 [Source:HGNC Symbol;Acc:HGNC:6287]
11040	ENSG00000171126	0.143901	3.88268	0.958968	0.340369	ENSG00000171126	KCNG3	protein_coding	2	potassium voltage-gated channel modifier subfamily G member 3 [Source:HGNC Symbol;Acc:HGNC:18306]
11041	ENSG00000171130	0.140658	6.03754	1.45639	0.149069	ENSG00000171130	ATP6V0E2	protein_coding	7	ATPase H+ transporting V0 subunit e2 [Source:HGNC Symbol;Acc:HGNC:21723]
11042	ENSG00000171132	-0.0986982	7.48506	-1.16389	0.247814	ENSG00000171132	PRKCE	protein_coding	2	protein kinase C epsilon [Source:HGNC Symbol;Acc:HGNC:9401]
11043	ENSG00000171135	-0.0494396	2.32491	-0.367715	0.714025	ENSG00000171135	JAGN1	protein_coding	3	jagunal homolog 1 [Source:HGNC Symbol;Acc:HGNC:26926]
11044	ENSG00000171148	-0.124592	4.79016	-0.889237	0.376454	ENSG00000171148	TADA3	protein_coding	3	transcriptional adaptor 3 [Source:HGNC Symbol;Acc:HGNC:19422]
11045	ENSG00000171150	0.0585474	5.95628	0.69186	0.490963	ENSG00000171150	SOCS5	protein_coding	2	suppressor of cytokine signaling 5 [Source:HGNC Symbol;Acc:HGNC:16852]
11046	ENSG00000171159	0.0773647	2.80962	0.439408	0.661512	ENSG00000171159	C9orf16	protein_coding	9	chromosome 9 open reading frame 16 [Source:HGNC Symbol;Acc:HGNC:17823]
11047	ENSG00000171160	-0.0935792	4.65809	-1.11113	0.269734	ENSG00000171160	MORN4	protein_coding	10	MORN repeat containing 4 [Source:HGNC Symbol;Acc:HGNC:24001]
11048	ENSG00000171161	-0.040147	2.77712	-0.276101	0.783159	ENSG00000171161	ZNF672	protein_coding	1	zinc finger protein 672 [Source:HGNC Symbol;Acc:HGNC:26179]
11049	ENSG00000171163	0.149675	3.51502	1.1495	0.253661	ENSG00000171163	ZNF692	protein_coding	1	zinc finger protein 692 [Source:HGNC Symbol;Acc:HGNC:26049]
11050	ENSG00000171169	-0.0573489	1.55492	-0.353948	0.724278	ENSG00000171169	NAIF1	protein_coding	9	nuclear apoptosis inducing factor 1 [Source:HGNC Symbol;Acc:HGNC:25446]
11051	ENSG00000171174	0.0231098	1.8868	0.196275	0.844876	ENSG00000171174	RBKS	protein_coding	2	ribokinase [Source:HGNC Symbol;Acc:HGNC:30325]
11052	ENSG00000171180	0.0417481	0.961712	0.121341	0.903716	ENSG00000171180	OR2M4	protein_coding	1	olfactory receptor family 2 subfamily M member 4 [Source:HGNC Symbol;Acc:HGNC:8270]
11053	ENSG00000171189	0.265624	5.67566	1.95995	0.0533686	ENSG00000171189	GRIK1	protein_coding	21	glutamate ionotropic receptor kainate type subunit 1 [Source:HGNC Symbol;Acc:HGNC:4579]
11054	ENSG00000171202	0.310166	2.93942	1.75973	0.0821502	ENSG00000171202	TMEM126A	protein_coding	11	transmembrane protein 126A [Source:HGNC Symbol;Acc:HGNC:25382]
11055	ENSG00000171204	0.234112	4.80249	1.71048	0.0909251	ENSG00000171204	TMEM126B	protein_coding	11	transmembrane protein 126B [Source:HGNC Symbol;Acc:HGNC:30883]
11056	ENSG00000171206	-0.0820716	5.93119	-0.851367	0.397024	ENSG00000171206	TRIM8	protein_coding	10	tripartite motif containing 8 [Source:HGNC Symbol;Acc:HGNC:15579]
11057	ENSG00000171208	0.324012	5.90505	2.51522	0.0138313	ENSG00000171208	NETO2	protein_coding	16	neuropilin and tolloid like 2 [Source:HGNC Symbol;Acc:HGNC:14644]
11058	ENSG00000171217	-0.290847	1.2804	-2.08827	0.0398485	ENSG00000171217	CLDN20	protein_coding	6	claudin 20 [Source:HGNC Symbol;Acc:HGNC:2042]
11059	ENSG00000171222	-0.0181045	1.02106	-0.0733872	0.941675	ENSG00000171222	SCAND1	protein_coding	20	SCAN domain containing 1 [Source:HGNC Symbol;Acc:HGNC:10566]
11060	ENSG00000171223	-0.0791863	3.07294	-0.249028	0.803957	ENSG00000171223	JUNB	protein_coding	19	JunB proto-oncogene, AP-1 transcription factor subunit [Source:HGNC Symbol;Acc:HGNC:6205]
11061	ENSG00000171224	0.0388944	2.57538	0.268298	0.789138	ENSG00000171224	C10orf35	protein_coding	10	family with sequence similarity 241 member B [Source:HGNC Symbol;Acc:HGNC:23519]
11062	ENSG00000171241	0.0827211	1.14909	0.40502	0.686508	ENSG00000171241	SHCBP1	protein_coding	16	SHC binding and spindle associated 1 [Source:HGNC Symbol;Acc:HGNC:29547]
11063	ENSG00000171243	-0.205966	2.73061	-1.19359	0.23605	ENSG00000171243	SOSTDC1	protein_coding	7	sclerostin domain containing 1 [Source:HGNC Symbol;Acc:HGNC:21748]
11064	ENSG00000171246	-0.058716	7.93257	-0.507128	0.613414	ENSG00000171246	NPTX1	protein_coding	17	neuronal pentraxin 1 [Source:HGNC Symbol;Acc:HGNC:7952]
11065	ENSG00000171262	-0.0591114	5.50801	-0.662945	0.509209	ENSG00000171262	FAM98B	protein_coding	15	family with sequence similarity 98 member B [Source:HGNC Symbol;Acc:HGNC:26773]
11066	ENSG00000171291	0.144614	4.59372	1.99948	0.0488386	ENSG00000171291	ZNF439	protein_coding	19	zinc finger protein 439 [Source:HGNC Symbol;Acc:HGNC:20873]
11067	ENSG00000171295	0.090069	4.21416	1.43863	0.154028	ENSG00000171295	ZNF440	protein_coding	19	zinc finger protein 440 [Source:HGNC Symbol;Acc:HGNC:20874]
11068	ENSG00000171298	-0.0625444	3.0317	-0.389262	0.698083	ENSG00000171298	GAA	protein_coding	17	glucosidase alpha, acid [Source:HGNC Symbol;Acc:HGNC:4065]
11069	ENSG00000171302	0.0146519	3.85457	0.156817	0.875771	ENSG00000171302	CANT1	protein_coding	17	calcium activated nucleotidase 1 [Source:HGNC Symbol;Acc:HGNC:19721]
11070	ENSG00000171303	0.105999	3.49608	0.757433	0.450943	ENSG00000171303	KCNK3	protein_coding	2	potassium two pore domain channel subfamily K member 3 [Source:HGNC Symbol;Acc:HGNC:6278]
11071	ENSG00000171307	-0.00100626	4.15521	-0.0117602	0.990645	ENSG00000171307	ZDHHC16	protein_coding	10	zinc finger DHHC-type containing 16 [Source:HGNC Symbol;Acc:HGNC:20714]
11072	ENSG00000171310	0.0345961	5.20273	0.447555	0.655644	ENSG00000171310	CHST11	protein_coding	12	carbohydrate sulfotransferase 11 [Source:HGNC Symbol;Acc:HGNC:17422]
11073	ENSG00000171311	-0.00895	3.54979	-0.131164	0.895964	ENSG00000171311	EXOSC1	protein_coding	10	exosome component 1 [Source:HGNC Symbol;Acc:HGNC:17286]
11074	ENSG00000171314	-0.166605	5.00053	-1.34455	0.182446	ENSG00000171314	PGAM1	protein_coding	10	phosphoglycerate mutase 1 [Source:HGNC Symbol;Acc:HGNC:8888]
11075	ENSG00000171316	0.0311984	5.91574	0.269575	0.788159	ENSG00000171316	CHD7	protein_coding	8	chromodomain helicase DNA binding protein 7 [Source:HGNC Symbol;Acc:HGNC:20626]
11076	ENSG00000171320	-0.0459787	-0.629836	-0.212764	0.832034	ENSG00000171320	ESCO2	protein_coding	8	establishment of sister chromatid cohesion N-acetyltransferase 2 [Source:HGNC Symbol;Acc:HGNC:27230]
11077	ENSG00000171357	0.0897964	2.31056	0.804422	0.423459	ENSG00000171357	LURAP1	protein_coding	1	leucine rich adaptor protein 1 [Source:HGNC Symbol;Acc:HGNC:32327]
11078	ENSG00000171368	-0.0924905	8.50175	-1.03758	0.302488	ENSG00000171368	TPPP	protein_coding	5	tubulin polymerization promoting protein [Source:HGNC Symbol;Acc:HGNC:24164]
11079	ENSG00000171385	-0.140643	7.28073	-1.87248	0.0646733	ENSG00000171385	KCND3	protein_coding	1	potassium voltage-gated channel subfamily D member 3 [Source:HGNC Symbol;Acc:HGNC:6239]
11080	ENSG00000171408	0.0834541	5.33493	0.674479	0.501887	ENSG00000171408	PDE7B	protein_coding	6	phosphodiesterase 7B [Source:HGNC Symbol;Acc:HGNC:8792]
11081	ENSG00000171421	0.131376	1.67555	1.02082	0.310315	ENSG00000171421	MRPL36	protein_coding	5	mitochondrial ribosomal protein L36 [Source:HGNC Symbol;Acc:HGNC:14490]
11082	ENSG00000171425	0.0979669	-0.0805848	0.493039	0.623291	ENSG00000171425	ZNF581	protein_coding	19	zinc finger protein 581 [Source:HGNC Symbol;Acc:HGNC:25017]
11083	ENSG00000171428	0.47056	-1.20724	1.62293	0.10841	ENSG00000171428	NAT1	protein_coding	8	N-acetyltransferase 1 [Source:HGNC Symbol;Acc:HGNC:7645]
11084	ENSG00000171435	-0.277389	7.08701	-2.53261	0.0132112	ENSG00000171435	KSR2	protein_coding	12	kinase suppressor of ras 2 [Source:HGNC Symbol;Acc:HGNC:18610]
11085	ENSG00000171443	-0.0827996	-0.0554475	-0.303383	0.76236	ENSG00000171443	ZNF524	protein_coding	19	zinc finger protein 524 [Source:HGNC Symbol;Acc:HGNC:28322]
11086	ENSG00000171444	-0.144965	5.67658	-1.17277	0.244253	ENSG00000171444	MCC	protein_coding	5	MCC, WNT signaling pathway regulator [Source:HGNC Symbol;Acc:HGNC:6935]
11087	ENSG00000171448	-0.0266665	3.61189	-0.321944	0.748307	ENSG00000171448	ZBTB26	protein_coding	9	zinc finger and BTB domain containing 26 [Source:HGNC Symbol;Acc:HGNC:23383]
11088	ENSG00000171450	-0.0261613	4.28385	-0.145623	0.884574	ENSG00000171450	CDK5R2	protein_coding	2	cyclin dependent kinase 5 regulatory subunit 2 [Source:HGNC Symbol;Acc:HGNC:1776]
11089	ENSG00000171451	0.231696	5.53419	2.22644	0.0287036	ENSG00000171451	DSEL	protein_coding	18	dermatan sulfate epimerase like [Source:HGNC Symbol;Acc:HGNC:18144]
11090	ENSG00000171453	-0.00824556	2.92909	-0.103114	0.918122	ENSG00000171453	POLR1C	protein_coding	6	RNA polymerase I and III subunit C [Source:HGNC Symbol;Acc:HGNC:20194]
11091	ENSG00000171456	-0.151774	5.71363	-2.43782	0.0169184	ENSG00000171456	ASXL1	protein_coding	20	ASXL transcriptional regulator 1 [Source:HGNC Symbol;Acc:HGNC:18318]
11092	ENSG00000171462	-0.029552	0.761972	-0.163977	0.870149	ENSG00000171462	DLK2	protein_coding	6	delta like non-canonical Notch ligand 2 [Source:HGNC Symbol;Acc:HGNC:21113]
11093	ENSG00000171466	0.065784	5.76865	1.09766	0.275537	ENSG00000171466	ZNF562	protein_coding	19	zinc finger protein 562 [Source:HGNC Symbol;Acc:HGNC:25950]
11094	ENSG00000171467	-0.0659443	6.30692	-1.23107	0.221787	ENSG00000171467	ZNF318	protein_coding	6	zinc finger protein 318 [Source:HGNC Symbol;Acc:HGNC:13578]
11095	ENSG00000171469	0.0212826	3.96194	0.33936	0.735199	ENSG00000171469	ZNF561	protein_coding	19	zinc finger protein 561 [Source:HGNC Symbol;Acc:HGNC:28684]
11096	ENSG00000171475	-0.181264	6.60405	-2.79123	0.00651848	ENSG00000171475	WIPF2	protein_coding	17	WAS/WASL interacting protein family member 2 [Source:HGNC Symbol;Acc:HGNC:30923]
11097	ENSG00000171476	0.172133	6.04082	1.03426	0.304029	ENSG00000171476	HOPX	protein_coding	4	HOP homeobox [Source:HGNC Symbol;Acc:HGNC:24961]
11098	ENSG00000171488	0.066329	5.56762	0.676407	0.500669	ENSG00000171488	LRRC8C	protein_coding	1	leucine rich repeat containing 8 VRAC subunit C [Source:HGNC Symbol;Acc:HGNC:25075]
11099	ENSG00000171490	0.155812	6.48496	1.86131	0.0662522	ENSG00000171490	RSL1D1	protein_coding	16	ribosomal L1 domain containing 1 [Source:HGNC Symbol;Acc:HGNC:24534]
11100	ENSG00000171492	0.105812	5.55592	1.04157	0.300647	ENSG00000171492	LRRC8D	protein_coding	1	leucine rich repeat containing 8 VRAC subunit D [Source:HGNC Symbol;Acc:HGNC:16992]
11101	ENSG00000171496	0.134558	-0.672355	0.624355	0.534113	ENSG00000171496	OR1L8	protein_coding	9	olfactory receptor family 1 subfamily L member 8 [Source:HGNC Symbol;Acc:HGNC:15110]
11102	ENSG00000171497	0.270354	5.3466	2.10527	0.0383008	ENSG00000171497	PPID	protein_coding	4	peptidylprolyl isomerase D [Source:HGNC Symbol;Acc:HGNC:9257]
11103	ENSG00000171502	0.339383	5.43146	2.60363	0.0109314	ENSG00000171502	COL24A1	protein_coding	1	collagen type XXIV alpha 1 chain [Source:HGNC Symbol;Acc:HGNC:20821]
11104	ENSG00000171503	0.0986532	5.25355	1.29452	0.199087	ENSG00000171503	ETFDH	protein_coding	4	electron transfer flavoprotein dehydrogenase [Source:HGNC Symbol;Acc:HGNC:3483]
11105	ENSG00000171509	0.194782	5.4947	1.11829	0.266681	ENSG00000171509	RXFP1	protein_coding	4	relaxin family peptide receptor 1 [Source:HGNC Symbol;Acc:HGNC:19718]
11106	ENSG00000171517	-0.405534	1.97787	-1.23134	0.221686	ENSG00000171517	LPAR3	protein_coding	1	lysophosphatidic acid receptor 3 [Source:HGNC Symbol;Acc:HGNC:14298]
11107	ENSG00000171522	0.116623	0.737077	0.572638	0.568443	ENSG00000171522	PTGER4	protein_coding	5	prostaglandin E receptor 4 [Source:HGNC Symbol;Acc:HGNC:9596]
11108	ENSG00000171530	0.422638	4.33925	2.60434	0.0109107	ENSG00000171530	TBCA	protein_coding	5	tubulin folding cofactor A [Source:HGNC Symbol;Acc:HGNC:11579]
11109	ENSG00000171532	0.104993	4.38484	0.889385	0.376375	ENSG00000171532	NEUROD2	protein_coding	17	neuronal differentiation 2 [Source:HGNC Symbol;Acc:HGNC:7763]
11110	ENSG00000171533	-0.040107	6.68045	-0.697443	0.487481	ENSG00000171533	MAP6	protein_coding	11	microtubule associated protein 6 [Source:HGNC Symbol;Acc:HGNC:6868]
11111	ENSG00000171551	0.132718	-2.38929	0.319975	0.749794	ENSG00000171551	ECEL1	protein_coding	2	endothelin converting enzyme like 1 [Source:HGNC Symbol;Acc:HGNC:3147]
11112	ENSG00000171552	-0.0362319	4.79457	-0.372081	0.710784	ENSG00000171552	BCL2L1	protein_coding	20	BCL2 like 1 [Source:HGNC Symbol;Acc:HGNC:992]
11113	ENSG00000171561	-0.244357	0.343989	-0.957052	0.34133	ENSG00000171561	OR2AT4	protein_coding	11	olfactory receptor family 2 subfamily AT member 4 [Source:HGNC Symbol;Acc:HGNC:19620]
11114	ENSG00000171566	0.190258	6.1051	1.80085	0.0753708	ENSG00000171566	PLRG1	protein_coding	4	pleiotropic regulator 1 [Source:HGNC Symbol;Acc:HGNC:9089]
11115	ENSG00000171574	0.00115864	3.30554	0.0119748	0.990475	ENSG00000171574	ZNF584	protein_coding	19	zinc finger protein 584 [Source:HGNC Symbol;Acc:HGNC:27318]
11116	ENSG00000171587	-0.0638431	5.84217	-0.653541	0.51522	ENSG00000171587	DSCAM	protein_coding	21	DS cell adhesion molecule [Source:HGNC Symbol;Acc:HGNC:3039]
11117	ENSG00000171603	-0.201953	9.18329	-2.21496	0.0295125	ENSG00000171603	CLSTN1	protein_coding	1	calsyntenin 1 [Source:HGNC Symbol;Acc:HGNC:17447]
11118	ENSG00000171604	0.108474	5.49753	1.51829	0.132755	ENSG00000171604	CXXC5	protein_coding	5	CXXC finger protein 5 [Source:HGNC Symbol;Acc:HGNC:26943]
11119	ENSG00000171606	0.0979472	3.58386	1.18733	0.238496	ENSG00000171606	ZNF274	protein_coding	19	zinc finger protein 274 [Source:HGNC Symbol;Acc:HGNC:13068]
11120	ENSG00000171608	-0.0862514	3.4905	-0.791457	0.430941	ENSG00000171608	PIK3CD	protein_coding	1	phosphatidylinositol-4,5-bisphosphate 3-kinase catalytic subunit delta [Source:HGNC Symbol;Acc:HGNC:8977]
11121	ENSG00000171612	0.0081255	3.82105	0.0576933	0.954132	ENSG00000171612	SLC25A33	protein_coding	1	solute carrier family 25 member 33 [Source:HGNC Symbol;Acc:HGNC:29681]
11122	ENSG00000171617	0.0772154	10.078	0.622321	0.535443	ENSG00000171617	ENC1	protein_coding	5	ectodermal-neural cortex 1 [Source:HGNC Symbol;Acc:HGNC:3345]
11123	ENSG00000171621	-0.108883	1.83718	-0.639722	0.524121	ENSG00000171621	SPSB1	protein_coding	1	splA/ryanodine receptor domain and SOCS box containing 1 [Source:HGNC Symbol;Acc:HGNC:30628]
11124	ENSG00000171631	0.648069	-0.984171	1.96333	0.0529677	ENSG00000171631	P2RY6	protein_coding	11	pyrimidinergic receptor P2Y6 [Source:HGNC Symbol;Acc:HGNC:8543]
11125	ENSG00000171634	0.0219488	8.25094	0.343501	0.732093	ENSG00000171634	BPTF	protein_coding	17	bromodomain PHD finger transcription factor [Source:HGNC Symbol;Acc:HGNC:3581]
11126	ENSG00000171643	0.176605	-1.80751	0.438018	0.662515	ENSG00000171643	S100Z	protein_coding	5	S100 calcium binding protein Z [Source:HGNC Symbol;Acc:HGNC:30367]
11127	ENSG00000171649	-0.0263039	3.02407	-0.305888	0.760459	ENSG00000171649	ZIK1	protein_coding	19	zinc finger protein interacting with K protein 1 [Source:HGNC Symbol;Acc:HGNC:33104]
11128	ENSG00000171680	0.148205	4.90139	0.977302	0.331269	ENSG00000171680	PLEKHG5	protein_coding	1	pleckstrin homology and RhoGEF domain containing G5 [Source:HGNC Symbol;Acc:HGNC:29105]
11129	ENSG00000171681	-0.0285695	7.01576	-0.389644	0.697801	ENSG00000171681	ATF7IP	protein_coding	12	activating transcription factor 7 interacting protein [Source:HGNC Symbol;Acc:HGNC:20092]
11130	ENSG00000171700	0.13799	0.718687	0.75514	0.45231	ENSG00000171700	RGS19	protein_coding	20	regulator of G protein signaling 19 [Source:HGNC Symbol;Acc:HGNC:13735]
11131	ENSG00000171703	-0.14008	4.2576	-1.0421	0.300402	ENSG00000171703	TCEA2	protein_coding	20	transcription elongation factor A2 [Source:HGNC Symbol;Acc:HGNC:11614]
11132	ENSG00000171714	0.0621626	6.46232	0.557401	0.578758	ENSG00000171714	ANO5	protein_coding	11	anoctamin 5 [Source:HGNC Symbol;Acc:HGNC:27337]
11133	ENSG00000171720	0.0271622	4.00833	0.31102	0.756568	ENSG00000171720	HDAC3	protein_coding	5	histone deacetylase 3 [Source:HGNC Symbol;Acc:HGNC:4854]
11134	ENSG00000171722	0.0169029	0.930973	0.0786447	0.937505	ENSG00000171722	C1orf111	protein_coding	1	spermatogenesis associated 46 [Source:HGNC Symbol;Acc:HGNC:27648]
11135	ENSG00000171723	0.0935332	5.77629	1.14239	0.256587	ENSG00000171723	GPHN	protein_coding	14	gephyrin [Source:HGNC Symbol;Acc:HGNC:15465]
11136	ENSG00000171724	-0.0446292	6.07997	-0.327607	0.744036	ENSG00000171724	VAT1L	protein_coding	16	vesicle amine transport 1 like [Source:HGNC Symbol;Acc:HGNC:29315]
11137	ENSG00000171729	0.0566936	1.0668	0.348695	0.728204	ENSG00000171729	TMEM51	protein_coding	1	transmembrane protein 51 [Source:HGNC Symbol;Acc:HGNC:25488]
11138	ENSG00000171735	-0.0906571	7.97998	-1.05233	0.295715	ENSG00000171735	CAMTA1	protein_coding	1	calmodulin binding transcription activator 1 [Source:HGNC Symbol;Acc:HGNC:18806]
11139	ENSG00000171757	-0.000215601	2.98069	-0.00187856	0.998506	ENSG00000171757	LRRC34	protein_coding	3	leucine rich repeat containing 34 [Source:HGNC Symbol;Acc:HGNC:28408]
11140	ENSG00000171759	-0.0836581	2.36951	-0.477489	0.634273	ENSG00000171759	PAH	protein_coding	12	phenylalanine hydroxylase [Source:HGNC Symbol;Acc:HGNC:8582]
11141	ENSG00000171763	0.155556	2.46251	1.60073	0.11325	ENSG00000171763	SPATA5L1	protein_coding	15	spermatogenesis associated 5 like 1 [Source:HGNC Symbol;Acc:HGNC:28762]
11142	ENSG00000171766	-0.0203487	7.00467	-0.169673	0.865681	ENSG00000171766	GATM	protein_coding	15	glycine amidinotransferase [Source:HGNC Symbol;Acc:HGNC:4175]
11143	ENSG00000171772	0.10767	0.0585511	0.480857	0.631888	ENSG00000171772	SYCE1	protein_coding	10	synaptonemal complex central element protein 1 [Source:HGNC Symbol;Acc:HGNC:28852]
11144	ENSG00000171777	0.0247704	0.424876	0.135312	0.892694	ENSG00000171777	RASGRP4	protein_coding	19	RAS guanyl releasing protein 4 [Source:HGNC Symbol;Acc:HGNC:18958]
11145	ENSG00000171786	-0.170527	-0.390779	-0.673387	0.502578	ENSG00000171786	NHLH1	protein_coding	1	nescient helix-loop-helix 1 [Source:HGNC Symbol;Acc:HGNC:7817]
11146	ENSG00000171790	-0.0774025	0.108633	-0.347383	0.729186	ENSG00000171790	SLFNL1	protein_coding	1	schlafen like 1 [Source:HGNC Symbol;Acc:HGNC:26313]
11147	ENSG00000171791	-0.224652	5.73884	-2.25341	0.0268796	ENSG00000171791	BCL2	protein_coding	18	BCL2, apoptosis regulator [Source:HGNC Symbol;Acc:HGNC:990]
11148	ENSG00000171792	0.00500052	3.50985	0.0544991	0.956669	ENSG00000171792	RHNO1	protein_coding	12	RAD9-HUS1-RAD1 interacting nuclear orphan 1 [Source:HGNC Symbol;Acc:HGNC:28206]
11149	ENSG00000171793	0.0228392	4.18773	0.233648	0.815836	ENSG00000171793	CTPS1	protein_coding	1	CTP synthase 1 [Source:HGNC Symbol;Acc:HGNC:2519]
11150	ENSG00000171798	-0.172822	6.13179	-1.0198	0.310794	ENSG00000171798	KNDC1	protein_coding	10	kinase non-catalytic C-lobe domain containing 1 [Source:HGNC Symbol;Acc:HGNC:29374]
11151	ENSG00000171804	0.00305858	-1.84916	0.00911477	0.99275	ENSG00000171804	WDR87	protein_coding	19	WD repeat domain 87 [Source:HGNC Symbol;Acc:HGNC:29934]
11152	ENSG00000171806	0.217229	2.07807	1.26317	0.210077	ENSG00000171806	METTL18	protein_coding	1	methyltransferase like 18 [Source:HGNC Symbol;Acc:HGNC:28793]
11153	ENSG00000171811	0.161952	3.73427	1.16133	0.248847	ENSG00000171811	CFAP46	protein_coding	10	cilia and flagella associated protein 46 [Source:HGNC Symbol;Acc:HGNC:25247]
11154	ENSG00000171812	0.318805	-0.231828	1.00883	0.316	ENSG00000171812	COL8A2	protein_coding	1	collagen type VIII alpha 2 chain [Source:HGNC Symbol;Acc:HGNC:2216]
11155	ENSG00000171813	-0.0779248	1.69325	-0.365945	0.71534	ENSG00000171813	PWWP2B	protein_coding	10	PWWP domain containing 2B [Source:HGNC Symbol;Acc:HGNC:25150]
11156	ENSG00000171815	0.24819	-0.423885	1.15419	0.251748	ENSG00000171815	PCDHB1	protein_coding	5	protocadherin beta 1 [Source:HGNC Symbol;Acc:HGNC:8680]
11157	ENSG00000171817	0.0939484	5.08135	0.950949	0.3444	ENSG00000171817	ZNF540	protein_coding	19	zinc finger protein 540 [Source:HGNC Symbol;Acc:HGNC:25331]
11158	ENSG00000171819	-0.45388	0.383588	-2.25659	0.026671	ENSG00000171819	ANGPTL7	protein_coding	1	angiopoietin like 7 [Source:HGNC Symbol;Acc:HGNC:24078]
11159	ENSG00000171823	-0.0580532	3.42689	-0.430982	0.667603	ENSG00000171823	FBXL14	protein_coding	12	F-box and leucine rich repeat protein 14 [Source:HGNC Symbol;Acc:HGNC:28624]
11160	ENSG00000171824	0.0785467	5.89557	1.21089	0.229385	ENSG00000171824	EXOSC10	protein_coding	1	exosome component 10 [Source:HGNC Symbol;Acc:HGNC:9138]
11161	ENSG00000171827	0.229327	4.96472	2.37087	0.0200715	ENSG00000171827	ZNF570	protein_coding	19	zinc finger protein 570 [Source:HGNC Symbol;Acc:HGNC:26416]
11162	ENSG00000171840	-0.214236	0.219847	-0.770731	0.443062	ENSG00000171840	NINJ2	protein_coding	12	ninjurin 2 [Source:HGNC Symbol;Acc:HGNC:7825]
11163	ENSG00000171843	0.134303	6.01457	1.6428	0.10422	ENSG00000171843	MLLT3	protein_coding	9	MLLT3, super elongation complex subunit [Source:HGNC Symbol;Acc:HGNC:7136]
11164	ENSG00000171847	-0.115439	2.49426	-0.603165	0.548049	ENSG00000171847	FAM90A1	protein_coding	12	family with sequence similarity 90 member A1 [Source:HGNC Symbol;Acc:HGNC:25526]
11165	ENSG00000171853	-0.0132664	5.04683	-0.163344	0.870646	ENSG00000171853	TRAPPC12	protein_coding	2	trafficking protein particle complex 12 [Source:HGNC Symbol;Acc:HGNC:24284]
11166	ENSG00000171858	0.296186	3.7192	1.15227	0.252531	ENSG00000171858	RPS21	protein_coding	20	ribosomal protein S21 [Source:HGNC Symbol;Acc:HGNC:10409]
11167	ENSG00000171860	0.00323702	0.954544	0.00980124	0.992203	ENSG00000171860	C3AR1	protein_coding	12	complement C3a receptor 1 [Source:HGNC Symbol;Acc:HGNC:1319]
11168	ENSG00000171861	0.0681769	2.32246	0.653315	0.515365	ENSG00000171861	MRM3	protein_coding	17	mitochondrial rRNA methyltransferase 3 [Source:HGNC Symbol;Acc:HGNC:18485]
11169	ENSG00000171862	0.213002	7.76546	1.76831	0.0806966	ENSG00000171862	PTEN	protein_coding	10	phosphatase and tensin homolog [Source:HGNC Symbol;Acc:HGNC:9588]
11170	ENSG00000171863	0.364898	4.45302	1.73869	0.0858106	ENSG00000171863	RPS7	protein_coding	2	ribosomal protein S7 [Source:HGNC Symbol;Acc:HGNC:10440]
11171	ENSG00000171864	0.411164	-1.6493	1.02304	0.309272	ENSG00000171864	PRND	protein_coding	20	prion like protein doppel [Source:HGNC Symbol;Acc:HGNC:15748]
11172	ENSG00000171865	0.231011	4.02561	1.99372	0.049478	ENSG00000171865	RNASEH1	protein_coding	2	ribonuclease H1 [Source:HGNC Symbol;Acc:HGNC:18466]
11173	ENSG00000171867	0.0353341	9.27229	0.368644	0.713335	ENSG00000171867	PRNP	protein_coding	20	prion protein [Source:HGNC Symbol;Acc:HGNC:9449]
11174	ENSG00000171873	0.0923129	0.612523	0.378854	0.705767	ENSG00000171873	ADRA1D	protein_coding	20	adrenoceptor alpha 1D [Source:HGNC Symbol;Acc:HGNC:280]
11175	ENSG00000171877	0.10666	5.4799	1.30248	0.196367	ENSG00000171877	FRMD5	protein_coding	15	FERM domain containing 5 [Source:HGNC Symbol;Acc:HGNC:28214]
11176	ENSG00000171885	-0.0994778	9.65886	-0.481454	0.631465	ENSG00000171885	AQP4	protein_coding	18	aquaporin 4 [Source:HGNC Symbol;Acc:HGNC:637]
11177	ENSG00000171889	-0.381167	-0.0307761	-1.61448	0.110232	ENSG00000171889	MIR31HG	sense_overlapping	9	MIR31 host gene [Source:HGNC Symbol;Acc:HGNC:37187]
11178	ENSG00000171903	-0.558727	2.45059	-2.79319	0.00648254	ENSG00000171903	CYP4F11	protein_coding	19	cytochrome P450 family 4 subfamily F member 11 [Source:HGNC Symbol;Acc:HGNC:13265]
11179	ENSG00000171914	-0.0686797	8.13695	-0.744876	0.458458	ENSG00000171914	TLN2	protein_coding	15	talin 2 [Source:HGNC Symbol;Acc:HGNC:15447]
11180	ENSG00000171928	0.223455	3.99342	1.80957	0.0739943	ENSG00000171928	TVP23B	protein_coding	17	trans-golgi network vesicle protein 23 homolog B [Source:HGNC Symbol;Acc:HGNC:20399]
11181	ENSG00000171931	-0.0412878	-0.364835	-0.213431	0.831516	ENSG00000171931	FBXW10	protein_coding	17	F-box and WD repeat domain containing 10 [Source:HGNC Symbol;Acc:HGNC:1211]
11182	ENSG00000171940	-0.0304409	3.04809	-0.237717	0.812689	ENSG00000171940	ZNF217	protein_coding	20	zinc finger protein 217 [Source:HGNC Symbol;Acc:HGNC:13009]
11183	ENSG00000171943	-0.0361289	5.09724	-0.253254	0.8007	ENSG00000171943	SRGAP2C	protein_coding	1	SLIT-ROBO Rho GTPase activating protein 2C [Source:HGNC Symbol;Acc:HGNC:30584]
11184	ENSG00000171944	-0.330539	-1.36538	-0.786709	0.4337	ENSG00000171944	OR52A5	protein_coding	11	olfactory receptor family 52 subfamily A member 5 [Source:HGNC Symbol;Acc:HGNC:19580]
11185	ENSG00000171951	0.516894	8.10575	3.3535	0.00120575	ENSG00000171951	SCG2	protein_coding	2	secretogranin II [Source:HGNC Symbol;Acc:HGNC:10575]
11186	ENSG00000171953	-0.051057	2.81252	-0.580505	0.563152	ENSG00000171953	ATPAF2	protein_coding	17	ATP synthase mitochondrial F1 complex assembly factor 2 [Source:HGNC Symbol;Acc:HGNC:18802]
11187	ENSG00000171960	0.0477485	2.19989	0.332368	0.740452	ENSG00000171960	PPIH	protein_coding	1	peptidylprolyl isomerase H [Source:HGNC Symbol;Acc:HGNC:14651]
11188	ENSG00000171962	-0.139492	2.90561	-1.41875	0.159729	ENSG00000171962	DRC3	protein_coding	17	dynein regulatory complex subunit 3 [Source:HGNC Symbol;Acc:HGNC:25384]
11189	ENSG00000171970	0.0524362	1.93678	0.507594	0.613089	ENSG00000171970	ZNF57	protein_coding	19	zinc finger protein 57 [Source:HGNC Symbol;Acc:HGNC:13125]
11190	ENSG00000171984	-0.326534	0.596978	-2.1718	0.0327344	ENSG00000171984	C20orf196	protein_coding	20	shieldin complex subunit 1 [Source:HGNC Symbol;Acc:HGNC:26318]
11191	ENSG00000171988	0.172084	8.02509	2.295	0.0242661	ENSG00000171988	JMJD1C	protein_coding	10	jumonji domain containing 1C [Source:HGNC Symbol;Acc:HGNC:12313]
11192	ENSG00000171989	-0.102804	-1.61237	-0.272624	0.785822	ENSG00000171989	LDHAL6B	protein_coding	15	lactate dehydrogenase A like 6B [Source:HGNC Symbol;Acc:HGNC:21481]
11193	ENSG00000171992	-0.021997	7.75758	-0.186855	0.852232	ENSG00000171992	SYNPO	protein_coding	5	synaptopodin [Source:HGNC Symbol;Acc:HGNC:30672]
11194	ENSG00000172000	-0.159871	-0.79447	-0.702573	0.484295	ENSG00000172000	ZNF556	protein_coding	19	zinc finger protein 556 [Source:HGNC Symbol;Acc:HGNC:25669]
11195	ENSG00000172005	-0.062334	3.88202	-0.282447	0.778307	ENSG00000172005	MAL	protein_coding	2	mal, T cell differentiation protein [Source:HGNC Symbol;Acc:HGNC:6817]
11196	ENSG00000172006	0.107351	3.79981	1.34735	0.181548	ENSG00000172006	ZNF554	protein_coding	19	zinc finger protein 554 [Source:HGNC Symbol;Acc:HGNC:26629]
11197	ENSG00000172007	0.198791	4.52287	1.66361	0.0999751	ENSG00000172007	RAB33B	protein_coding	4	RAB33B, member RAS oncogene family [Source:HGNC Symbol;Acc:HGNC:16075]
11198	ENSG00000172009	-0.030953	4.26403	-0.209345	0.834694	ENSG00000172009	THOP1	protein_coding	19	thimet oligopeptidase 1 [Source:HGNC Symbol;Acc:HGNC:11793]
11199	ENSG00000172014	-0.0554835	3.09725	-0.210205	0.834025	ENSG00000172014	ANKRD20A4	protein_coding	9	ankyrin repeat domain 20 family member A4 [Source:HGNC Symbol;Acc:HGNC:31982]
11200	ENSG00000172020	0.244075	8.33875	1.80032	0.0754551	ENSG00000172020	GAP43	protein_coding	3	growth associated protein 43 [Source:HGNC Symbol;Acc:HGNC:4140]
11201	ENSG00000172031	0.182166	3.69157	1.16066	0.24912	ENSG00000172031	EPHX4	protein_coding	1	epoxide hydrolase 4 [Source:HGNC Symbol;Acc:HGNC:23758]
11202	ENSG00000172037	-0.128499	4.32136	-0.638536	0.524889	ENSG00000172037	LAMB2	protein_coding	3	laminin subunit beta 2 [Source:HGNC Symbol;Acc:HGNC:6487]
11203	ENSG00000172046	-0.189236	4.77787	-1.67731	0.0972577	ENSG00000172046	USP19	protein_coding	3	ubiquitin specific peptidase 19 [Source:HGNC Symbol;Acc:HGNC:12617]
11204	ENSG00000172053	0.0142707	4.18946	0.124028	0.901594	ENSG00000172053	QARS	protein_coding	3	glutaminyl-tRNA synthetase [Source:HGNC Symbol;Acc:HGNC:9751]
11205	ENSG00000172057	-0.108063	4.48116	-1.06208	0.291291	ENSG00000172057	ORMDL3	protein_coding	17	ORMDL sphingolipid biosynthesis regulator 3 [Source:HGNC Symbol;Acc:HGNC:16038]
11206	ENSG00000172059	-0.112082	2.51767	-0.91476	0.362976	ENSG00000172059	KLF11	protein_coding	2	Kruppel like factor 11 [Source:HGNC Symbol;Acc:HGNC:11811]
11207	ENSG00000172062	-0.0771722	3.47031	-0.41821	0.676877	ENSG00000172062	SMN1	protein_coding	5	survival of motor neuron 1, telomeric [Source:HGNC Symbol;Acc:HGNC:11117]
11208	ENSG00000172071	0.114738	4.48729	1.29148	0.200136	ENSG00000172071	EIF2AK3	protein_coding	2	eukaryotic translation initiation factor 2 alpha kinase 3 [Source:HGNC Symbol;Acc:HGNC:3255]
11209	ENSG00000172081	-0.136951	3.09217	-0.996888	0.321726	ENSG00000172081	MOB3A	protein_coding	19	MOB kinase activator 3A [Source:HGNC Symbol;Acc:HGNC:29802]
11210	ENSG00000172086	0.327714	4.1106	2.71999	0.00795492	ENSG00000172086	KRCC1	protein_coding	2	lysine rich coiled-coil 1 [Source:HGNC Symbol;Acc:HGNC:28039]
11211	ENSG00000172113	0.0310912	3.84426	0.42508	0.671882	ENSG00000172113	NME6	protein_coding	3	NME/NM23 nucleoside diphosphate kinase 6 [Source:HGNC Symbol;Acc:HGNC:20567]
11212	ENSG00000172115	0.330693	7.72972	2.15149	0.0343535	ENSG00000172115	CYCS	protein_coding	7	cytochrome c, somatic [Source:HGNC Symbol;Acc:HGNC:19986]
11213	ENSG00000172123	0.334521	0.547613	1.51686	0.133114	ENSG00000172123	SLFN12	protein_coding	17	schlafen family member 12 [Source:HGNC Symbol;Acc:HGNC:25500]
11214	ENSG00000172137	0.422889	3.79026	1.90473	0.060291	ENSG00000172137	CALB2	protein_coding	16	calbindin 2 [Source:HGNC Symbol;Acc:HGNC:1435]
11215	ENSG00000172139	-0.16211	-1.36836	-0.567233	0.572092	ENSG00000172139	SLC9C1	protein_coding	3	solute carrier family 9 member C1 [Source:HGNC Symbol;Acc:HGNC:31401]
11216	ENSG00000172159	0.12944	4.39714	1.19955	0.233738	ENSG00000172159	FRMD3	protein_coding	9	FERM domain containing 3 [Source:HGNC Symbol;Acc:HGNC:24125]
11217	ENSG00000172164	-0.0493312	3.61408	-0.358465	0.720909	ENSG00000172164	SNTB1	protein_coding	8	syntrophin beta 1 [Source:HGNC Symbol;Acc:HGNC:11168]
11218	ENSG00000172167	0.0658947	2.86706	0.458533	0.647772	ENSG00000172167	MTBP	protein_coding	8	MDM2 binding protein [Source:HGNC Symbol;Acc:HGNC:7417]
11219	ENSG00000172171	0.140016	2.64702	1.5502	0.124911	ENSG00000172171	TEFM	protein_coding	17	transcription elongation factor, mitochondrial [Source:HGNC Symbol;Acc:HGNC:26223]
11220	ENSG00000172172	0.294891	3.38549	2.07059	0.0415151	ENSG00000172172	MRPL13	protein_coding	8	mitochondrial ribosomal protein L13 [Source:HGNC Symbol;Acc:HGNC:14278]
11221	ENSG00000172175	0.155643	5.03073	1.66051	0.100599	ENSG00000172175	MALT1	protein_coding	18	MALT1 paracaspase [Source:HGNC Symbol;Acc:HGNC:6819]
11222	ENSG00000172183	-0.25279	0.883328	-1.46148	0.147673	ENSG00000172183	ISG20	protein_coding	15	interferon stimulated exonuclease gene 20 [Source:HGNC Symbol;Acc:HGNC:6130]
11223	ENSG00000172197	0.0491509	-0.944294	0.17323	0.862894	ENSG00000172197	MBOAT1	protein_coding	6	membrane bound O-acyltransferase domain containing 1 [Source:HGNC Symbol;Acc:HGNC:21579]
11224	ENSG00000172201	-0.0597479	5.5437	-0.344745	0.731161	ENSG00000172201	ID4	protein_coding	6	inhibitor of DNA binding 4, HLH protein [Source:HGNC Symbol;Acc:HGNC:5363]
11225	ENSG00000172209	0.255671	5.99108	1.45871	0.148431	ENSG00000172209	GPR22	protein_coding	7	G protein-coupled receptor 22 [Source:HGNC Symbol;Acc:HGNC:4477]
11226	ENSG00000172215	-0.00120513	0.184427	-0.00589973	0.995307	ENSG00000172215	CXCR6	protein_coding	3	C-X-C motif chemokine receptor 6 [Source:HGNC Symbol;Acc:HGNC:16647]
11227	ENSG00000172216	0.251209	2.10166	1.29368	0.199377	ENSG00000172216	CEBPB	protein_coding	20	CCAAT enhancer binding protein beta [Source:HGNC Symbol;Acc:HGNC:1834]
11228	ENSG00000172232	-0.249187	-2.7469	-0.525408	0.600705	ENSG00000172232	AZU1	protein_coding	19	azurocidin 1 [Source:HGNC Symbol;Acc:HGNC:913]
11229	ENSG00000172239	0.336848	4.8197	1.95518	0.053939	ENSG00000172239	PAIP1	protein_coding	5	poly(A) binding protein interacting protein 1 [Source:HGNC Symbol;Acc:HGNC:16945]
11230	ENSG00000172243	0.316031	1.66774	0.80465	0.423328	ENSG00000172243	CLEC7A	protein_coding	12	C-type lectin domain containing 7A [Source:HGNC Symbol;Acc:HGNC:14558]
11231	ENSG00000172244	0.205899	2.621	1.48834	0.140465	ENSG00000172244	C5orf34	protein_coding	5	chromosome 5 open reading frame 34 [Source:HGNC Symbol;Acc:HGNC:24738]
11232	ENSG00000172247	-0.0041079	1.3963	-0.0124056	0.990132	ENSG00000172247	C1QTNF4	protein_coding	11	C1q and TNF related 4 [Source:HGNC Symbol;Acc:HGNC:14346]
11233	ENSG00000172250	-0.0914285	0.428949	-0.41808	0.676972	ENSG00000172250	SERHL	transcribed_unitary_pseudogene	22	serine hydrolase-like (pseudogene) [Source:HGNC Symbol;Acc:HGNC:14408]
11234	ENSG00000172260	0.176643	8.8076	1.1835	0.240001	ENSG00000172260	NEGR1	protein_coding	1	neuronal growth regulator 1 [Source:HGNC Symbol;Acc:HGNC:17302]
11235	ENSG00000172262	0.111118	5.62789	1.60104	0.11318	ENSG00000172262	ZNF131	protein_coding	5	zinc finger protein 131 [Source:HGNC Symbol;Acc:HGNC:12915]
11236	ENSG00000172264	0.176711	5.18789	1.85762	0.0667818	ENSG00000172264	MACROD2	protein_coding	20	MACRO domain containing 2 [Source:HGNC Symbol;Acc:HGNC:16126]
11237	ENSG00000172269	-0.0971849	2.86486	-0.988963	0.325565	ENSG00000172269	DPAGT1	protein_coding	11	dolichyl-phosphate N-acetylglucosaminephosphotransferase 1 [Source:HGNC Symbol;Acc:HGNC:2995]
11238	ENSG00000172270	-0.18968	6.43202	-1.03434	0.303993	ENSG00000172270	BSG	protein_coding	19	basigin (Ok blood group) [Source:HGNC Symbol;Acc:HGNC:1116]
11239	ENSG00000172273	-0.0714472	4.20769	-1.05528	0.294372	ENSG00000172273	HINFP	protein_coding	11	histone H4 transcription factor [Source:HGNC Symbol;Acc:HGNC:17850]
11240	ENSG00000172292	0.0937729	6.7031	0.70285	0.484123	ENSG00000172292	CERS6	protein_coding	2	ceramide synthase 6 [Source:HGNC Symbol;Acc:HGNC:23826]
11241	ENSG00000172296	-0.0559733	1.53211	-0.274303	0.784536	ENSG00000172296	SPTLC3	protein_coding	20	serine palmitoyltransferase long chain base subunit 3 [Source:HGNC Symbol;Acc:HGNC:16253]
11242	ENSG00000172301	-0.0779355	5.11217	-0.707959	0.480961	ENSG00000172301	COPRS	protein_coding	17	coordinator of PRMT5 and differentiation stimulator [Source:HGNC Symbol;Acc:HGNC:28848]
11243	ENSG00000172315	0.0247842	4.2867	0.417107	0.67768	ENSG00000172315	TP53RK	protein_coding	20	TP53 regulating kinase [Source:HGNC Symbol;Acc:HGNC:16197]
11244	ENSG00000172318	-0.099916	5.10273	-0.86928	0.387209	ENSG00000172318	B3GALT1	protein_coding	2	beta-1,3-galactosyltransferase 1 [Source:HGNC Symbol;Acc:HGNC:916]
11245	ENSG00000172331	0.115653	4.42549	0.916634	0.361999	ENSG00000172331	BPGM	protein_coding	7	bisphosphoglycerate mutase [Source:HGNC Symbol;Acc:HGNC:1093]
11246	ENSG00000172336	0.0595887	2.89044	0.405806	0.685933	ENSG00000172336	POP7	protein_coding	7	POP7 homolog, ribonuclease P/MRP subunit [Source:HGNC Symbol;Acc:HGNC:19949]
11247	ENSG00000172339	-0.10235	3.83385	-1.15364	0.251969	ENSG00000172339	ALG14	protein_coding	1	ALG14, UDP-N-acetylglucosaminyltransferase subunit [Source:HGNC Symbol;Acc:HGNC:28287]
11248	ENSG00000172340	0.10014	3.72344	0.813636	0.41819	ENSG00000172340	SUCLG2	protein_coding	3	succinate-CoA ligase GDP-forming beta subunit [Source:HGNC Symbol;Acc:HGNC:11450]
11249	ENSG00000172345	-0.0753319	0.427851	-0.388044	0.698981	ENSG00000172345	STARD5	protein_coding	15	StAR related lipid transfer domain containing 5 [Source:HGNC Symbol;Acc:HGNC:18065]
11250	ENSG00000172346	0.118936	2.57847	0.64483	0.520822	ENSG00000172346	CSDC2	protein_coding	22	cold shock domain containing C2 [Source:HGNC Symbol;Acc:HGNC:30359]
11251	ENSG00000172348	0.0197126	7.82031	0.139734	0.88921	ENSG00000172348	RCAN2	protein_coding	6	regulator of calcineurin 2 [Source:HGNC Symbol;Acc:HGNC:3041]
11252	ENSG00000172349	-0.0272684	1.59646	-0.188464	0.850974	ENSG00000172349	IL16	protein_coding	15	interleukin 16 [Source:HGNC Symbol;Acc:HGNC:5980]
11253	ENSG00000172350	-0.208084	2.93042	-1.50279	0.136702	ENSG00000172350	ABCG4	protein_coding	11	ATP binding cassette subfamily G member 4 [Source:HGNC Symbol;Acc:HGNC:13884]
11254	ENSG00000172354	-0.224009	4.0116	-1.05398	0.294959	ENSG00000172354	GNB2	protein_coding	7	G protein subunit beta 2 [Source:HGNC Symbol;Acc:HGNC:4398]
11255	ENSG00000172361	0.011636	1.55659	0.0990518	0.921337	ENSG00000172361	CFAP53	protein_coding	18	cilia and flagella associated protein 53 [Source:HGNC Symbol;Acc:HGNC:26530]
11256	ENSG00000172366	0.128629	1.68138	0.655926	0.513692	ENSG00000172366	MCRIP2	protein_coding	16	MAPK regulated corepressor interacting protein 2 [Source:HGNC Symbol;Acc:HGNC:14142]
11257	ENSG00000172375	-0.163516	4.9454	-1.39656	0.166282	ENSG00000172375	C2CD2L	protein_coding	11	C2CD2 like [Source:HGNC Symbol;Acc:HGNC:29000]
11258	ENSG00000172379	-0.213282	8.50881	-1.90128	0.060747	ENSG00000172379	ARNT2	protein_coding	15	aryl hydrocarbon receptor nuclear translocator 2 [Source:HGNC Symbol;Acc:HGNC:16876]
11259	ENSG00000172380	0.0475405	4.6625	0.339644	0.734985	ENSG00000172380	GNG12	protein_coding	1	G protein subunit gamma 12 [Source:HGNC Symbol;Acc:HGNC:19663]
11260	ENSG00000172382	-0.11156	-0.337705	-0.585983	0.559483	ENSG00000172382	PRSS27	protein_coding	16	serine protease 27 [Source:HGNC Symbol;Acc:HGNC:15475]
11261	ENSG00000172399	0.0313629	0.916347	0.198529	0.843119	ENSG00000172399	MYOZ2	protein_coding	4	myozenin 2 [Source:HGNC Symbol;Acc:HGNC:1330]
11262	ENSG00000172403	0.0321283	6.6579	0.220407	0.826097	ENSG00000172403	SYNPO2	protein_coding	4	synaptopodin 2 [Source:HGNC Symbol;Acc:HGNC:17732]
11263	ENSG00000172404	-0.0316853	-0.00139517	-0.127825	0.898597	ENSG00000172404	DNAJB7	protein_coding	22	DnaJ heat shock protein family (Hsp40) member B7 [Source:HGNC Symbol;Acc:HGNC:24986]
11264	ENSG00000172409	0.0575676	1.6388	0.415891	0.678567	ENSG00000172409	CLP1	protein_coding	11	cleavage and polyadenylation factor I subunit 1 [Source:HGNC Symbol;Acc:HGNC:16999]
11265	ENSG00000172421	0.232413	-2.1975	0.804791	0.423247	ENSG00000172421	EFCAB3	protein_coding	17	EF-hand calcium binding domain 3 [Source:HGNC Symbol;Acc:HGNC:26379]
11266	ENSG00000172426	0.208628	0.684085	1.40269	0.164452	ENSG00000172426	RSPH9	protein_coding	6	radial spoke head 9 homolog [Source:HGNC Symbol;Acc:HGNC:21057]
11267	ENSG00000172428	0.159806	2.71214	0.880423	0.381181	ENSG00000172428	COPS9	protein_coding	2	COP9 signalosome subunit 9 [Source:HGNC Symbol;Acc:HGNC:21314]
11268	ENSG00000172432	0.0228091	3.91083	0.213722	0.83129	ENSG00000172432	GTPBP2	protein_coding	6	GTP binding protein 2 [Source:HGNC Symbol;Acc:HGNC:4670]
11269	ENSG00000172456	-0.0115792	3.4069	-0.10106	0.919747	ENSG00000172456	FGGY	protein_coding	1	FGGY carbohydrate kinase domain containing [Source:HGNC Symbol;Acc:HGNC:25610]
11270	ENSG00000172458	0.0124889	4.31275	0.105422	0.916296	ENSG00000172458	IL17D	protein_coding	13	interleukin 17D [Source:HGNC Symbol;Acc:HGNC:5984]
11271	ENSG00000172461	0.000429647	9.16851	0.00321984	0.997439	ENSG00000172461	FUT9	protein_coding	6	fucosyltransferase 9 [Source:HGNC Symbol;Acc:HGNC:4020]
11272	ENSG00000172466	0.0453793	7.45894	0.484762	0.629127	ENSG00000172466	ZNF24	protein_coding	18	zinc finger protein 24 [Source:HGNC Symbol;Acc:HGNC:13032]
11273	ENSG00000172469	0.182019	4.15681	1.07168	0.286981	ENSG00000172469	MANEA	protein_coding	6	mannosidase endo-alpha [Source:HGNC Symbol;Acc:HGNC:21072]
11274	ENSG00000172493	-0.219824	6.1336	-2.71238	0.00812438	ENSG00000172493	AFF1	protein_coding	4	AF4/FMR2 family member 1 [Source:HGNC Symbol;Acc:HGNC:7135]
11275	ENSG00000172497	0.18175	-0.847304	0.683201	0.496389	ENSG00000172497	ACOT12	protein_coding	5	acyl-CoA thioesterase 12 [Source:HGNC Symbol;Acc:HGNC:24436]
11276	ENSG00000172500	-0.00256038	4.42193	-0.0224624	0.982133	ENSG00000172500	FIBP	protein_coding	11	FGF1 intracellular binding protein [Source:HGNC Symbol;Acc:HGNC:3705]
11277	ENSG00000172508	-0.0948572	4.32126	-0.31259	0.755379	ENSG00000172508	CARNS1	protein_coding	11	carnosine synthase 1 [Source:HGNC Symbol;Acc:HGNC:29268]
11278	ENSG00000172530	-0.0616349	3.19033	-0.549498	0.584145	ENSG00000172530	BANP	protein_coding	16	BTG3 associated nuclear protein [Source:HGNC Symbol;Acc:HGNC:13450]
11279	ENSG00000172531	0.0250804	4.25024	0.212149	0.832513	ENSG00000172531	PPP1CA	protein_coding	11	protein phosphatase 1 catalytic subunit alpha [Source:HGNC Symbol;Acc:HGNC:9281]
11280	ENSG00000172548	-0.0763944	1.01992	-0.333722	0.739434	ENSG00000172548	NIPAL4	protein_coding	5	NIPA like domain containing 4 [Source:HGNC Symbol;Acc:HGNC:28018]
11281	ENSG00000172554	0.0540434	0.321755	0.218519	0.827563	ENSG00000172554	SNTG2	protein_coding	2	syntrophin gamma 2 [Source:HGNC Symbol;Acc:HGNC:13741]
11282	ENSG00000172572	0.235352	3.75696	1.62971	0.106964	ENSG00000172572	PDE3A	protein_coding	12	phosphodiesterase 3A [Source:HGNC Symbol;Acc:HGNC:8778]
11283	ENSG00000172575	0.175713	6.54409	1.20597	0.231266	ENSG00000172575	RASGRP1	protein_coding	15	RAS guanyl releasing protein 1 [Source:HGNC Symbol;Acc:HGNC:9878]
11284	ENSG00000172578	-0.246574	0.918041	-0.814437	0.417733	ENSG00000172578	KLHL6	protein_coding	3	kelch like family member 6 [Source:HGNC Symbol;Acc:HGNC:18653]
11285	ENSG00000172586	0.230628	2.62273	1.86087	0.0663161	ENSG00000172586	CHCHD1	protein_coding	10	coiled-coil-helix-coiled-coil-helix domain containing 1 [Source:HGNC Symbol;Acc:HGNC:23518]
11286	ENSG00000172590	0.181022	2.90271	2.0667	0.0418903	ENSG00000172590	MRPL52	protein_coding	14	mitochondrial ribosomal protein L52 [Source:HGNC Symbol;Acc:HGNC:16655]
11287	ENSG00000172594	0.180664	3.41472	1.59297	0.114982	ENSG00000172594	SMPDL3A	protein_coding	6	sphingomyelin phosphodiesterase acid like 3A [Source:HGNC Symbol;Acc:HGNC:17389]
11288	ENSG00000172602	-0.0124149	4.44175	-0.0947841	0.924716	ENSG00000172602	RND1	protein_coding	12	Rho family GTPase 1 [Source:HGNC Symbol;Acc:HGNC:18314]
11289	ENSG00000172613	0.0601913	1.56643	0.378627	0.705935	ENSG00000172613	RAD9A	protein_coding	11	RAD9 checkpoint clamp component A [Source:HGNC Symbol;Acc:HGNC:9827]
11290	ENSG00000172638	-0.106863	2.67811	-0.593938	0.554175	ENSG00000172638	EFEMP2	protein_coding	11	EGF containing fibulin extracellular matrix protein 2 [Source:HGNC Symbol;Acc:HGNC:3219]
11291	ENSG00000172640	-0.0898866	0.413071	-0.560573	0.576604	ENSG00000172640	OR10AD1	protein_coding	12	olfactory receptor family 10 subfamily AD member 1 [Source:HGNC Symbol;Acc:HGNC:14819]
11292	ENSG00000172650	0.474829	-2.17282	1.35193	0.180084	ENSG00000172650	AGAP5	protein_coding	10	ArfGAP with GTPase domain, ankyrin repeat and PH domain 5 [Source:HGNC Symbol;Acc:HGNC:23467]
11293	ENSG00000172661	-0.0643347	5.41726	-0.72654	0.469559	ENSG00000172661	FAM21C	protein_coding	10	WASH complex subunit 2C [Source:HGNC Symbol;Acc:HGNC:23414]
11294	ENSG00000172663	-0.193624	1.32829	-1.3191	0.190777	ENSG00000172663	TMEM134	protein_coding	11	transmembrane protein 134 [Source:HGNC Symbol;Acc:HGNC:26142]
11295	ENSG00000172667	-0.0377159	7.76262	-0.39369	0.694823	ENSG00000172667	ZMAT3	protein_coding	3	zinc finger matrin-type 3 [Source:HGNC Symbol;Acc:HGNC:29983]
11296	ENSG00000172671	0.174372	3.44077	1.7942	0.0764342	ENSG00000172671	ZFAND4	protein_coding	10	zinc finger AN1-type containing 4 [Source:HGNC Symbol;Acc:HGNC:23504]
11297	ENSG00000172673	0.0519456	3.24857	0.184153	0.854344	ENSG00000172673	THEMIS	protein_coding	6	thymocyte selection associated [Source:HGNC Symbol;Acc:HGNC:21569]
11298	ENSG00000172687	0.156919	2.91264	1.05524	0.294388	ENSG00000172687	ZNF738	protein_coding	19	zinc finger protein 738 [Source:HGNC Symbol;Acc:HGNC:32469]
11299	ENSG00000172716	0.497331	2.99986	2.92742	0.00441293	ENSG00000172716	SLFN11	protein_coding	17	schlafen family member 11 [Source:HGNC Symbol;Acc:HGNC:26633]
11300	ENSG00000172717	0.146211	0.100861	0.760471	0.449135	ENSG00000172717	FAM71D	protein_coding	14	family with sequence similarity 71 member D [Source:HGNC Symbol;Acc:HGNC:20101]
11301	ENSG00000172725	-0.0834691	2.60947	-0.527052	0.599568	ENSG00000172725	CORO1B	protein_coding	11	coronin 1B [Source:HGNC Symbol;Acc:HGNC:2253]
11302	ENSG00000172728	-0.265141	4.50363	-1.86869	0.0652058	ENSG00000172728	FUT10	protein_coding	8	fucosyltransferase 10 [Source:HGNC Symbol;Acc:HGNC:19234]
11303	ENSG00000172731	-0.221408	4.23671	-1.77614	0.0793875	ENSG00000172731	LRRC20	protein_coding	10	leucine rich repeat containing 20 [Source:HGNC Symbol;Acc:HGNC:23421]
11304	ENSG00000172732	0.131193	3.24876	1.04691	0.298189	ENSG00000172732	MUS81	protein_coding	11	MUS81 structure-specific endonuclease subunit [Source:HGNC Symbol;Acc:HGNC:29814]
11305	ENSG00000172733	0.0715018	4.52948	0.877483	0.382766	ENSG00000172733	PURG	protein_coding	8	purine rich element binding protein G [Source:HGNC Symbol;Acc:HGNC:17930]
11306	ENSG00000172738	-0.0173685	-0.976757	-0.0814673	0.935267	ENSG00000172738	TMEM217	protein_coding	6	transmembrane protein 217 [Source:HGNC Symbol;Acc:HGNC:21238]
11307	ENSG00000172748	0.0899251	3.37696	0.884973	0.378736	ENSG00000172748	ZNF596	protein_coding	8	zinc finger protein 596 [Source:HGNC Symbol;Acc:HGNC:27268]
11308	ENSG00000172752	0.489472	-2.74941	1.12697	0.263016	ENSG00000172752	COL6A5	protein_coding	3	collagen type VI alpha 5 chain [Source:HGNC Symbol;Acc:HGNC:26674]
11309	ENSG00000172757	-0.031825	7.28451	-0.264963	0.791697	ENSG00000172757	CFL1	protein_coding	11	cofilin 1 [Source:HGNC Symbol;Acc:HGNC:1874]
11310	ENSG00000172765	-0.0579114	6.7843	-1.16284	0.248236	ENSG00000172765	TMCC1	protein_coding	3	transmembrane and coiled-coil domain family 1 [Source:HGNC Symbol;Acc:HGNC:29116]
11311	ENSG00000172766	0.10747	5.14599	1.05399	0.294955	ENSG00000172766	NAA16	protein_coding	13	N(alpha)-acetyltransferase 16, NatA auxiliary subunit [Source:HGNC Symbol;Acc:HGNC:26164]
11312	ENSG00000172771	-0.31595	0.73513	-1.28037	0.203994	ENSG00000172771	EFCAB12	protein_coding	3	EF-hand calcium binding domain 12 [Source:HGNC Symbol;Acc:HGNC:28061]
11313	ENSG00000172775	0.114775	6.79775	1.15493	0.251446	ENSG00000172775	FAM192A	protein_coding	16	family with sequence similarity 192 member A [Source:HGNC Symbol;Acc:HGNC:29856]
11314	ENSG00000172780	-0.156136	-1.58919	-0.516657	0.606774	ENSG00000172780	RAB43	protein_coding	3	RAB43, member RAS oncogene family [Source:HGNC Symbol;Acc:HGNC:19983]
11315	ENSG00000172782	0.0384205	1.30988	0.26689	0.790218	ENSG00000172782	FADS6	protein_coding	17	fatty acid desaturase 6 [Source:HGNC Symbol;Acc:HGNC:30459]
11316	ENSG00000172785	-0.100073	4.30986	-0.724978	0.470512	ENSG00000172785	CBWD1	protein_coding	9	COBW domain containing 1 [Source:HGNC Symbol;Acc:HGNC:17134]
11317	ENSG00000172794	-0.270165	3.01775	-1.8369	0.0698158	ENSG00000172794	RAB37	protein_coding	17	RAB37, member RAS oncogene family [Source:HGNC Symbol;Acc:HGNC:30268]
11318	ENSG00000172795	0.208143	6.82764	1.77282	0.0799391	ENSG00000172795	DCP2	protein_coding	5	decapping mRNA 2 [Source:HGNC Symbol;Acc:HGNC:24452]
11319	ENSG00000172803	0.0325195	3.28926	0.201606	0.840719	ENSG00000172803	SNX32	protein_coding	11	sorting nexin 32 [Source:HGNC Symbol;Acc:HGNC:26423]
11320	ENSG00000172809	0.480578	6.54908	2.79694	0.00641432	ENSG00000172809	RPL38	protein_coding	17	ribosomal protein L38 [Source:HGNC Symbol;Acc:HGNC:10349]
11321	ENSG00000172817	0.129074	3.52883	0.978908	0.33048	ENSG00000172817	CYP7B1	protein_coding	8	cytochrome P450 family 7 subfamily B member 1 [Source:HGNC Symbol;Acc:HGNC:2652]
11322	ENSG00000172819	-0.047146	1.91115	-0.330919	0.741543	ENSG00000172819	RARG	protein_coding	12	retinoic acid receptor gamma [Source:HGNC Symbol;Acc:HGNC:9866]
11323	ENSG00000172824	0.191069	4.8284	1.27106	0.207269	ENSG00000172824	CES4A	protein_coding	16	carboxylesterase 4A [Source:HGNC Symbol;Acc:HGNC:26741]
11324	ENSG00000172828	0.00470814	1.21383	0.0326752	0.974012	ENSG00000172828	CES3	protein_coding	16	carboxylesterase 3 [Source:HGNC Symbol;Acc:HGNC:1865]
11325	ENSG00000172830	-0.157282	2.20914	-1.04745	0.297941	ENSG00000172830	SSH3	protein_coding	11	slingshot protein phosphatase 3 [Source:HGNC Symbol;Acc:HGNC:30581]
11326	ENSG00000172831	0.0490204	4.36632	0.542067	0.58923	ENSG00000172831	CES2	protein_coding	16	carboxylesterase 2 [Source:HGNC Symbol;Acc:HGNC:1864]
11327	ENSG00000172840	-0.127598	5.00349	-1.74527	0.0846512	ENSG00000172840	PDP2	protein_coding	16	pyruvate dehyrogenase phosphatase catalytic subunit 2 [Source:HGNC Symbol;Acc:HGNC:30263]
11328	ENSG00000172845	0.0998747	6.42405	1.08411	0.281466	ENSG00000172845	SP3	protein_coding	2	Sp3 transcription factor [Source:HGNC Symbol;Acc:HGNC:11208]
11329	ENSG00000172869	0.149263	7.85211	1.60038	0.113326	ENSG00000172869	DMXL1	protein_coding	5	Dmx like 1 [Source:HGNC Symbol;Acc:HGNC:2937]
11330	ENSG00000172878	0.0754752	3.31264	0.874217	0.384531	ENSG00000172878	METAP1D	protein_coding	2	methionyl aminopeptidase type 1D, mitochondrial [Source:HGNC Symbol;Acc:HGNC:32583]
11331	ENSG00000172888	-0.0559858	5.18874	-0.676966	0.500316	ENSG00000172888	ZNF621	protein_coding	3	zinc finger protein 621 [Source:HGNC Symbol;Acc:HGNC:24787]
11332	ENSG00000172889	0.0826517	2.36331	0.29208	0.770957	ENSG00000172889	EGFL7	protein_coding	9	EGF like domain multiple 7 [Source:HGNC Symbol;Acc:HGNC:20594]
11333	ENSG00000172890	-0.0270125	4.13289	-0.249239	0.803794	ENSG00000172890	NADSYN1	protein_coding	11	NAD synthetase 1 [Source:HGNC Symbol;Acc:HGNC:29832]
11334	ENSG00000172893	0.0455771	3.52183	0.309313	0.757861	ENSG00000172893	DHCR7	protein_coding	11	7-dehydrocholesterol reductase [Source:HGNC Symbol;Acc:HGNC:2860]
11335	ENSG00000172901	0.213913	0.317324	0.887623	0.377317	ENSG00000172901	LVRN	protein_coding	5	laeverin [Source:HGNC Symbol;Acc:HGNC:26904]
11336	ENSG00000172915	0.102718	9.02377	1.02093	0.310264	ENSG00000172915	NBEA	protein_coding	13	neurobeachin [Source:HGNC Symbol;Acc:HGNC:7648]
11337	ENSG00000172922	0.037577	3.03908	0.370311	0.712098	ENSG00000172922	RNASEH2C	protein_coding	11	ribonuclease H2 subunit C [Source:HGNC Symbol;Acc:HGNC:24116]
11338	ENSG00000172932	-0.000118859	4.23126	-0.000950027	0.999244	ENSG00000172932	ANKRD13D	protein_coding	11	ankyrin repeat domain 13D [Source:HGNC Symbol;Acc:HGNC:27880]
11339	ENSG00000172936	-0.345482	0.602632	-1.59864	0.113714	ENSG00000172936	MYD88	protein_coding	3	MYD88, innate immune signal transduction adaptor [Source:HGNC Symbol;Acc:HGNC:7562]
11340	ENSG00000172939	0.0706135	5.70054	1.26079	0.210929	ENSG00000172939	OXSR1	protein_coding	3	oxidative stress responsive 1 [Source:HGNC Symbol;Acc:HGNC:8508]
11341	ENSG00000172940	-0.489735	-0.226316	-1.73611	0.0862676	ENSG00000172940	SLC22A13	protein_coding	3	solute carrier family 22 member 13 [Source:HGNC Symbol;Acc:HGNC:8494]
11342	ENSG00000172954	0.0244022	5.02465	0.317025	0.752023	ENSG00000172954	LCLAT1	protein_coding	2	lysocardiolipin acyltransferase 1 [Source:HGNC Symbol;Acc:HGNC:26756]
11343	ENSG00000172955	0.255458	-1.54865	0.738858	0.462085	ENSG00000172955	ADH6	protein_coding	4	alcohol dehydrogenase 6 (class V) [Source:HGNC Symbol;Acc:HGNC:255]
11344	ENSG00000172965	-0.0384846	3.84291	-0.453973	0.651037	ENSG00000172965	MIR4435-2HG	lincRNA	2	MIR4435-2 host gene [Source:HGNC Symbol;Acc:HGNC:35163]
11345	ENSG00000172974	-0.132343	4.22502	-0.770086	0.443442	ENSG00000172974	AC007318.5	processed_pseudogene	2	voltage-dependent anion channel 2 (VDAC2) pseudogene
11346	ENSG00000172977	-0.0677485	2.91454	-0.519204	0.605005	ENSG00000172977	KAT5	protein_coding	11	lysine acetyltransferase 5 [Source:HGNC Symbol;Acc:HGNC:5275]
11347	ENSG00000172985	0.186784	4.28864	2.14967	0.0345019	ENSG00000172985	SH3RF3	protein_coding	2	SH3 domain containing ring finger 3 [Source:HGNC Symbol;Acc:HGNC:24699]
11348	ENSG00000172986	-0.00284515	3.70685	-0.0317995	0.974709	ENSG00000172986	GXYLT2	protein_coding	3	glucoside xylosyltransferase 2 [Source:HGNC Symbol;Acc:HGNC:33383]
11349	ENSG00000172987	-0.228807	3.50707	-1.05883	0.292759	ENSG00000172987	HPSE2	protein_coding	10	heparanase 2 (inactive) [Source:HGNC Symbol;Acc:HGNC:18374]
11350	ENSG00000172992	-0.133614	4.93779	-1.22261	0.224949	ENSG00000172992	DCAKD	protein_coding	17	dephospho-CoA kinase domain containing [Source:HGNC Symbol;Acc:HGNC:26238]
11351	ENSG00000172995	0.196042	8.01289	2.30355	0.0237575	ENSG00000172995	ARPP21	protein_coding	3	cAMP regulated phosphoprotein 21 [Source:HGNC Symbol;Acc:HGNC:16968]
11352	ENSG00000173011	-0.158723	4.52564	-2.10771	0.038083	ENSG00000173011	TADA2B	protein_coding	4	transcriptional adaptor 2B [Source:HGNC Symbol;Acc:HGNC:30781]
11353	ENSG00000173013	-0.442082	0.0102233	-2.2864	0.0247873	ENSG00000173013	CCDC96	protein_coding	4	coiled-coil domain containing 96 [Source:HGNC Symbol;Acc:HGNC:26900]
11354	ENSG00000173020	0.0369754	5.92615	0.25728	0.797601	ENSG00000173020	GRK2	protein_coding	11	G protein-coupled receptor kinase 2 [Source:HGNC Symbol;Acc:HGNC:289]
11355	ENSG00000173039	-0.0639163	3.36234	-0.494787	0.622062	ENSG00000173039	RELA	protein_coding	11	RELA proto-oncogene, NF-kB subunit [Source:HGNC Symbol;Acc:HGNC:9955]
11356	ENSG00000173040	-0.242689	0.680535	-1.30052	0.197035	ENSG00000173040	EVC2	protein_coding	4	EvC ciliary complex subunit 2 [Source:HGNC Symbol;Acc:HGNC:19747]
11357	ENSG00000173041	0.134782	6.13733	1.20576	0.231348	ENSG00000173041	ZNF680	protein_coding	7	zinc finger protein 680 [Source:HGNC Symbol;Acc:HGNC:26897]
11358	ENSG00000173064	-0.137231	8.48584	-1.89752	0.061248	ENSG00000173064	HECTD4	protein_coding	12	HECT domain E3 ubiquitin protein ligase 4 [Source:HGNC Symbol;Acc:HGNC:26611]
11359	ENSG00000173065	-0.304574	3.76793	-2.70028	0.00840043	ENSG00000173065	FAM222B	protein_coding	17	family with sequence similarity 222 member B [Source:HGNC Symbol;Acc:HGNC:25563]
11360	ENSG00000173068	-0.0578058	0.986067	-0.242033	0.809354	ENSG00000173068	BNC2	protein_coding	9	basonuclin 2 [Source:HGNC Symbol;Acc:HGNC:30988]
11361	ENSG00000173083	-0.183481	0.972682	-0.768695	0.444264	ENSG00000173083	HPSE	protein_coding	4	heparanase [Source:HGNC Symbol;Acc:HGNC:5164]
11362	ENSG00000173085	0.325247	2.03126	2.35967	0.020647	ENSG00000173085	COQ2	protein_coding	4	coenzyme Q2, polyprenyltransferase [Source:HGNC Symbol;Acc:HGNC:25223]
11363	ENSG00000173110	-1.35101	-1.0764	-1.86167	0.066201	ENSG00000173110	HSPA6	protein_coding	1	heat shock protein family A (Hsp70) member 6 [Source:HGNC Symbol;Acc:HGNC:5239]
11364	ENSG00000173113	0.0586395	4.33923	0.352894	0.725066	ENSG00000173113	TRMT112	protein_coding	11	tRNA methyltransferase subunit 11-2 [Source:HGNC Symbol;Acc:HGNC:26940]
11365	ENSG00000173114	0.0491372	6.35704	0.396209	0.692971	ENSG00000173114	LRRN3	protein_coding	7	leucine rich repeat neuronal 3 [Source:HGNC Symbol;Acc:HGNC:17200]
11366	ENSG00000173120	-0.0372028	6.33754	-0.581893	0.562221	ENSG00000173120	KDM2A	protein_coding	11	lysine demethylase 2A [Source:HGNC Symbol;Acc:HGNC:13606]
11367	ENSG00000173124	-0.114255	1.30889	-0.465624	0.642709	ENSG00000173124	ACSM6	protein_coding	10	acyl-CoA synthetase medium chain family member 6 [Source:HGNC Symbol;Acc:HGNC:31665]
11368	ENSG00000173137	-0.0776052	0.978429	-0.440183	0.660953	ENSG00000173137	ADCK5	protein_coding	8	aarF domain containing kinase 5 [Source:HGNC Symbol;Acc:HGNC:21738]
11369	ENSG00000173141	0.253235	4.24811	2.67288	0.00905756	ENSG00000173141	MRPL57	protein_coding	13	mitochondrial ribosomal protein L57 [Source:HGNC Symbol;Acc:HGNC:14514]
11370	ENSG00000173145	0.24904	4.55257	2.08123	0.0405058	ENSG00000173145	NOC3L	protein_coding	10	NOC3 like DNA replication regulator [Source:HGNC Symbol;Acc:HGNC:24034]
11371	ENSG00000173153	-0.0654171	2.47638	-0.408403	0.684033	ENSG00000173153	ESRRA	protein_coding	11	estrogen related receptor alpha [Source:HGNC Symbol;Acc:HGNC:3471]
11372	ENSG00000173157	0.0796011	-0.6745	0.322491	0.747895	ENSG00000173157	ADAMTS20	protein_coding	12	ADAM metallopeptidase with thrombospondin type 1 motif 20 [Source:HGNC Symbol;Acc:HGNC:17178]
11373	ENSG00000173163	0.121265	3.70746	1.351	0.180379	ENSG00000173163	COMMD1	protein_coding	2	copper metabolism domain containing 1 [Source:HGNC Symbol;Acc:HGNC:23024]
11374	ENSG00000173166	0.00929826	5.16369	0.093249	0.925931	ENSG00000173166	RAPH1	protein_coding	2	Ras association (RalGDS/AF-6) and pleckstrin homology domains 1 [Source:HGNC Symbol;Acc:HGNC:14436]
11375	ENSG00000173171	0.00475588	2.08828	0.0483861	0.961525	ENSG00000173171	MTX1	protein_coding	1	metaxin 1 [Source:HGNC Symbol;Acc:HGNC:7504]
11376	ENSG00000173175	-0.283005	5.89004	-2.16571	0.0332126	ENSG00000173175	ADCY5	protein_coding	3	adenylate cyclase 5 [Source:HGNC Symbol;Acc:HGNC:236]
11377	ENSG00000173193	0.150825	5.44084	1.02418	0.308738	ENSG00000173193	PARP14	protein_coding	3	poly(ADP-ribose) polymerase family member 14 [Source:HGNC Symbol;Acc:HGNC:29232]
11378	ENSG00000173200	-0.0723313	-1.34724	-0.263256	0.793008	ENSG00000173200	PARP15	protein_coding	3	poly(ADP-ribose) polymerase family member 15 [Source:HGNC Symbol;Acc:HGNC:26876]
11379	ENSG00000173207	0.450473	-0.172586	1.92797	0.0572901	ENSG00000173207	CKS1B	protein_coding	1	CDC28 protein kinase regulatory subunit 1B [Source:HGNC Symbol;Acc:HGNC:19083]
11380	ENSG00000173208	0.134788	6.0824	0.970545	0.334604	ENSG00000173208	ABCD2	protein_coding	12	ATP binding cassette subfamily D member 2 [Source:HGNC Symbol;Acc:HGNC:66]
11381	ENSG00000173209	-0.0132359	5.22161	-0.130419	0.896552	ENSG00000173209	AHSA2	transcribed_unitary_pseudogene	2	activator of HSP90 ATPase homolog 2, pseudogene [Source:HGNC Symbol;Acc:HGNC:20437]
11382	ENSG00000173210	-0.0757718	5.47718	-0.978826	0.33052	ENSG00000173210	ABLIM3	protein_coding	5	actin binding LIM protein family member 3 [Source:HGNC Symbol;Acc:HGNC:29132]
11383	ENSG00000173212	0.428723	-0.743609	1.66179	0.10034	ENSG00000173212	MAB21L3	protein_coding	1	mab-21 like 3 [Source:HGNC Symbol;Acc:HGNC:26787]
11384	ENSG00000173214	0.136723	4.4631	1.49101	0.139762	ENSG00000173214	MFSD4B	protein_coding	6	major facilitator superfamily domain containing 4B [Source:HGNC Symbol;Acc:HGNC:21053]
11385	ENSG00000173218	0.0334118	1.89916	0.21173	0.832839	ENSG00000173218	VANGL1	protein_coding	1	VANGL planar cell polarity protein 1 [Source:HGNC Symbol;Acc:HGNC:15512]
11386	ENSG00000173221	0.0959673	4.40027	0.735159	0.464322	ENSG00000173221	GLRX	protein_coding	5	glutaredoxin [Source:HGNC Symbol;Acc:HGNC:4330]
11387	ENSG00000173226	0.172724	4.74881	1.63341	0.106184	ENSG00000173226	IQCB1	protein_coding	3	IQ motif containing B1 [Source:HGNC Symbol;Acc:HGNC:28949]
11388	ENSG00000173227	-0.116507	4.35925	-0.948617	0.345579	ENSG00000173227	SYT12	protein_coding	11	synaptotagmin 12 [Source:HGNC Symbol;Acc:HGNC:18381]
11389	ENSG00000173230	0.0597576	9.13483	0.760167	0.449316	ENSG00000173230	GOLGB1	protein_coding	3	golgin B1 [Source:HGNC Symbol;Acc:HGNC:4429]
11390	ENSG00000173250	-0.22112	-0.180935	-0.960526	0.33959	ENSG00000173250	GPR151	protein_coding	5	G protein-coupled receptor 151 [Source:HGNC Symbol;Acc:HGNC:23624]
11391	ENSG00000173253	0.30735	-0.440584	0.853834	0.395663	ENSG00000173253	DMRT2	protein_coding	9	doublesex and mab-3 related transcription factor 2 [Source:HGNC Symbol;Acc:HGNC:2935]
11392	ENSG00000173258	0.0306889	8.7407	0.29903	0.765667	ENSG00000173258	ZNF483	protein_coding	9	zinc finger protein 483 [Source:HGNC Symbol;Acc:HGNC:23384]
11393	ENSG00000173261	0.102667	-0.75941	0.515023	0.60791	ENSG00000173261	PLAC8L1	protein_coding	5	PLAC8 like 1 [Source:HGNC Symbol;Acc:HGNC:31746]
11394	ENSG00000173262	-0.0317829	0.915141	-0.123368	0.902115	ENSG00000173262	SLC2A14	protein_coding	12	solute carrier family 2 member 14 [Source:HGNC Symbol;Acc:HGNC:18301]
11395	ENSG00000173264	-0.178223	3.35562	-1.21214	0.228908	ENSG00000173264	GPR137	protein_coding	11	G protein-coupled receptor 137 [Source:HGNC Symbol;Acc:HGNC:24300]
11396	ENSG00000173267	0.00913042	5.31514	0.0514357	0.959102	ENSG00000173267	SNCG	protein_coding	10	synuclein gamma [Source:HGNC Symbol;Acc:HGNC:11141]
11397	ENSG00000173269	0.052859	2.7658	0.317745	0.751479	ENSG00000173269	MMRN2	protein_coding	10	multimerin 2 [Source:HGNC Symbol;Acc:HGNC:19888]
11398	ENSG00000173272	-0.0654992	2.94307	-0.43374	0.665606	ENSG00000173272	MZT2A	protein_coding	2	mitotic spindle organizing protein 2A [Source:HGNC Symbol;Acc:HGNC:33187]
11399	ENSG00000173273	-0.0235894	7.54388	-0.441024	0.660346	ENSG00000173273	TNKS	protein_coding	8	tankyrase [Source:HGNC Symbol;Acc:HGNC:11941]
11400	ENSG00000173276	-0.0102572	5.75174	-0.105755	0.916033	ENSG00000173276	ZBTB21	protein_coding	21	zinc finger and BTB domain containing 21 [Source:HGNC Symbol;Acc:HGNC:13083]
11401	ENSG00000173281	0.116135	1.70521	0.5871	0.558735	ENSG00000173281	PPP1R3B	protein_coding	8	protein phosphatase 1 regulatory subunit 3B [Source:HGNC Symbol;Acc:HGNC:14942]
11402	ENSG00000173295	-0.0224176	0.713604	-0.113571	0.909853	ENSG00000173295	FAM86B3P	transcribed_unprocessed_pseudogene	8	family with sequence similarity 86 member B3, pseudogene [Source:HGNC Symbol;Acc:HGNC:44371]
11403	ENSG00000173302	0.174305	-2.41014	0.454629	0.650567	ENSG00000173302	GPR148	protein_coding	2	G protein-coupled receptor 148 [Source:HGNC Symbol;Acc:HGNC:23623]
11404	ENSG00000173320	-0.0553296	7.82702	-0.800822	0.425529	ENSG00000173320	STOX2	protein_coding	4	storkhead box 2 [Source:HGNC Symbol;Acc:HGNC:25450]
11405	ENSG00000173327	0.0385579	3.84563	0.258155	0.796929	ENSG00000173327	MAP3K11	protein_coding	11	mitogen-activated protein kinase kinase kinase 11 [Source:HGNC Symbol;Acc:HGNC:6850]
11406	ENSG00000173334	-0.116722	4.11263	-0.747011	0.457175	ENSG00000173334	TRIB1	protein_coding	8	tribbles pseudokinase 1 [Source:HGNC Symbol;Acc:HGNC:16891]
11407	ENSG00000173369	0.0670739	2.44446	0.1704	0.865112	ENSG00000173369	C1QB	protein_coding	1	complement C1q B chain [Source:HGNC Symbol;Acc:HGNC:1242]
11408	ENSG00000173372	-0.100814	0.684542	-0.241539	0.809735	ENSG00000173372	C1QA	protein_coding	1	complement C1q A chain [Source:HGNC Symbol;Acc:HGNC:1241]
11409	ENSG00000173376	0.402633	2.42842	1.40349	0.164214	ENSG00000173376	NDNF	protein_coding	4	neuron derived neurotrophic factor [Source:HGNC Symbol;Acc:HGNC:26256]
11410	ENSG00000173391	0.0849363	2.92079	0.247496	0.805138	ENSG00000173391	OLR1	protein_coding	12	oxidized low density lipoprotein receptor 1 [Source:HGNC Symbol;Acc:HGNC:8133]
11411	ENSG00000173401	0.101706	1.66094	0.588876	0.557549	ENSG00000173401	GLIPR1L1	protein_coding	12	GLIPR1 like 1 [Source:HGNC Symbol;Acc:HGNC:28392]
11412	ENSG00000173402	-0.268543	5.55834	-2.61421	0.0106242	ENSG00000173402	DAG1	protein_coding	3	dystroglycan 1 [Source:HGNC Symbol;Acc:HGNC:2666]
11413	ENSG00000173404	-0.0842603	0.464378	-0.484179	0.629538	ENSG00000173404	INSM1	protein_coding	20	INSM transcriptional repressor 1 [Source:HGNC Symbol;Acc:HGNC:6090]
11414	ENSG00000173406	0.101722	4.72111	0.848567	0.398571	ENSG00000173406	DAB1	protein_coding	1	DAB1, reelin adaptor protein [Source:HGNC Symbol;Acc:HGNC:2661]
11415	ENSG00000173409	0.106516	4.53524	0.99629	0.322015	ENSG00000173409	ARV1	protein_coding	1	ARV1 homolog, fatty acid homeostasis modulator [Source:HGNC Symbol;Acc:HGNC:29561]
11416	ENSG00000173418	0.0622351	4.78824	0.68074	0.497937	ENSG00000173418	NAA20	protein_coding	20	N(alpha)-acetyltransferase 20, NatB catalytic subunit [Source:HGNC Symbol;Acc:HGNC:15908]
11417	ENSG00000173421	0.106341	-0.444846	0.496128	0.62112	ENSG00000173421	CCDC36	protein_coding	3	coiled-coil domain containing 36 [Source:HGNC Symbol;Acc:HGNC:27945]
11418	ENSG00000173436	0.0663709	4.30882	0.653414	0.515302	ENSG00000173436	MINOS1	protein_coding	1	mitochondrial inner membrane organizing system 1 [Source:HGNC Symbol;Acc:HGNC:32068]
11419	ENSG00000173442	0.19264	3.1883	1.34162	0.183392	ENSG00000173442	EHBP1L1	protein_coding	11	EH domain binding protein 1 like 1 [Source:HGNC Symbol;Acc:HGNC:30682]
11420	ENSG00000173451	0.249312	4.05652	2.20609	0.0301508	ENSG00000173451	THAP2	protein_coding	12	THAP domain containing 2 [Source:HGNC Symbol;Acc:HGNC:20854]
11421	ENSG00000173452	0.381412	4.6833	2.73563	0.00761689	ENSG00000173452	TMEM196	protein_coding	7	transmembrane protein 196 [Source:HGNC Symbol;Acc:HGNC:22431]
11422	ENSG00000173456	-0.410753	2.48434	-2.47071	0.0155385	ENSG00000173456	RNF26	protein_coding	11	ring finger protein 26 [Source:HGNC Symbol;Acc:HGNC:14646]
11423	ENSG00000173457	0.317763	0.975454	1.50866	0.135196	ENSG00000173457	PPP1R14B	protein_coding	11	protein phosphatase 1 regulatory inhibitor subunit 14B [Source:HGNC Symbol;Acc:HGNC:9057]
11424	ENSG00000173465	-0.0374814	2.62085	-0.225966	0.821785	ENSG00000173465	SSSCA1	protein_coding	11	Sjogren syndrome/scleroderma autoantigen 1 [Source:HGNC Symbol;Acc:HGNC:11328]
11425	ENSG00000173473	0.0130614	5.79904	0.185195	0.853529	ENSG00000173473	SMARCC1	protein_coding	3	SWI/SNF related, matrix associated, actin dependent regulator of chromatin subfamily c member 1 [Source:HGNC Symbol;Acc:HGNC:11104]
11426	ENSG00000173480	0.00529513	4.535	0.0676897	0.946196	ENSG00000173480	ZNF417	protein_coding	19	zinc finger protein 417 [Source:HGNC Symbol;Acc:HGNC:20646]
11427	ENSG00000173482	-0.00131844	7.00022	-0.0147958	0.988231	ENSG00000173482	PTPRM	protein_coding	18	protein tyrosine phosphatase, receptor type M [Source:HGNC Symbol;Acc:HGNC:9675]
11428	ENSG00000173486	0.0459265	3.82333	0.371939	0.710889	ENSG00000173486	FKBP2	protein_coding	11	FK506 binding protein 2 [Source:HGNC Symbol;Acc:HGNC:3718]
11429	ENSG00000173511	0.00141956	4.15792	0.0104203	0.991711	ENSG00000173511	VEGFB	protein_coding	11	vascular endothelial growth factor B [Source:HGNC Symbol;Acc:HGNC:12681]
11430	ENSG00000173517	-0.123071	7.45299	-1.7221	0.0887894	ENSG00000173517	PEAK1	protein_coding	15	pseudopodium enriched atypical kinase 1 [Source:HGNC Symbol;Acc:HGNC:29431]
11431	ENSG00000173530	-0.00657093	0.237559	-0.0239501	0.98095	ENSG00000173530	TNFRSF10D	protein_coding	8	TNF receptor superfamily member 10d [Source:HGNC Symbol;Acc:HGNC:11907]
11432	ENSG00000173531	0.0362217	1.54827	0.190012	0.849765	ENSG00000173531	MST1	protein_coding	3	macrophage stimulating 1 [Source:HGNC Symbol;Acc:HGNC:7380]
11433	ENSG00000173540	0.0815484	2.49343	0.578657	0.564393	ENSG00000173540	GMPPB	protein_coding	3	GDP-mannose pyrophosphorylase B [Source:HGNC Symbol;Acc:HGNC:22932]
11434	ENSG00000173542	0.161835	6.53637	1.30303	0.196179	ENSG00000173542	MOB1B	protein_coding	4	MOB kinase activator 1B [Source:HGNC Symbol;Acc:HGNC:29801]
11435	ENSG00000173545	0.112762	4.68955	0.884887	0.378783	ENSG00000173545	ZNF622	protein_coding	5	zinc finger protein 622 [Source:HGNC Symbol;Acc:HGNC:30958]
11436	ENSG00000173546	0.12955	3.14825	0.624276	0.534164	ENSG00000173546	CSPG4	protein_coding	15	chondroitin sulfate proteoglycan 4 [Source:HGNC Symbol;Acc:HGNC:2466]
11437	ENSG00000173548	-0.116401	3.69033	-0.87984	0.381495	ENSG00000173548	SNX33	protein_coding	15	sorting nexin 33 [Source:HGNC Symbol;Acc:HGNC:28468]
11438	ENSG00000173557	-0.190614	-1.6255	-0.716305	0.475821	ENSG00000173557	C2orf70	protein_coding	2	chromosome 2 open reading frame 70 [Source:HGNC Symbol;Acc:HGNC:27938]
11439	ENSG00000173559	0.193363	3.42902	1.44867	0.151209	ENSG00000173559	NABP1	protein_coding	2	nucleic acid binding protein 1 [Source:HGNC Symbol;Acc:HGNC:26232]
11440	ENSG00000173567	-0.159558	-0.229641	-0.841671	0.402399	ENSG00000173567	ADGRF3	protein_coding	2	adhesion G protein-coupled receptor F3 [Source:HGNC Symbol;Acc:HGNC:18989]
11441	ENSG00000173575	-0.0518471	7.46543	-0.910224	0.365349	ENSG00000173575	CHD2	protein_coding	15	chromodomain helicase DNA binding protein 2 [Source:HGNC Symbol;Acc:HGNC:1917]
11442	ENSG00000173581	0.0227596	3.07024	0.135148	0.892823	ENSG00000173581	CCDC106	protein_coding	19	coiled-coil domain containing 106 [Source:HGNC Symbol;Acc:HGNC:30181]
11443	ENSG00000173585	-0.250508	-1.77906	-0.712508	0.478155	ENSG00000173585	CCR9	protein_coding	3	C-C motif chemokine receptor 9 [Source:HGNC Symbol;Acc:HGNC:1610]
11444	ENSG00000173588	0.304693	5.03293	2.77031	0.00691364	ENSG00000173588	CEP83	protein_coding	12	centrosomal protein 83 [Source:HGNC Symbol;Acc:HGNC:17966]
11445	ENSG00000173597	0.209045	0.241669	0.847685	0.399059	ENSG00000173597	SULT1B1	protein_coding	4	sulfotransferase family 1B member 1 [Source:HGNC Symbol;Acc:HGNC:17845]
11446	ENSG00000173598	-0.00144467	6.84023	-0.0160696	0.987218	ENSG00000173598	NUDT4	protein_coding	12	nudix hydrolase 4 [Source:HGNC Symbol;Acc:HGNC:8051]
11447	ENSG00000173599	-0.252118	4.69782	-1.57698	0.118617	ENSG00000173599	PC	protein_coding	11	pyruvate carboxylase [Source:HGNC Symbol;Acc:HGNC:8636]
11448	ENSG00000173611	0.148735	7.46008	1.22681	0.223376	ENSG00000173611	SCAI	protein_coding	9	suppressor of cancer cell invasion [Source:HGNC Symbol;Acc:HGNC:26709]
11449	ENSG00000173614	0.161755	3.41176	1.86574	0.0656219	ENSG00000173614	NMNAT1	protein_coding	1	nicotinamide nucleotide adenylyltransferase 1 [Source:HGNC Symbol;Acc:HGNC:17877]
11450	ENSG00000173621	0.175813	1.21179	0.639353	0.52436	ENSG00000173621	LRFN4	protein_coding	11	leucine rich repeat and fibronectin type III domain containing 4 [Source:HGNC Symbol;Acc:HGNC:28456]
11451	ENSG00000173627	-0.164612	2.23674	-0.880428	0.381178	ENSG00000173627	APOBEC4	protein_coding	1	apolipoprotein B mRNA editing enzyme catalytic polypeptide like 4 [Source:HGNC Symbol;Acc:HGNC:32152]
11452	ENSG00000173638	-0.0839691	2.32244	-0.6246	0.533953	ENSG00000173638	SLC19A1	protein_coding	21	solute carrier family 19 member 1 [Source:HGNC Symbol;Acc:HGNC:10937]
11453	ENSG00000173641	-0.293738	-1.3333	-0.854393	0.395355	ENSG00000173641	HSPB7	protein_coding	1	heat shock protein family B (small) member 7 [Source:HGNC Symbol;Acc:HGNC:5249]
11454	ENSG00000173653	0.0539606	1.52573	0.399423	0.690611	ENSG00000173653	RCE1	protein_coding	11	Ras converting CAAX endopeptidase 1 [Source:HGNC Symbol;Acc:HGNC:13721]
11455	ENSG00000173660	0.152697	6.11754	0.974252	0.332772	ENSG00000173660	UQCRH	protein_coding	1	ubiquinol-cytochrome c reductase hinge protein [Source:HGNC Symbol;Acc:HGNC:12590]
11456	ENSG00000173662	-0.040789	-1.89669	-0.128567	0.898012	ENSG00000173662	TAS1R1	protein_coding	1	taste 1 receptor member 1 [Source:HGNC Symbol;Acc:HGNC:14448]
11457	ENSG00000173692	0.111266	7.35032	1.04692	0.298185	ENSG00000173692	PSMD1	protein_coding	2	proteasome 26S subunit, non-ATPase 1 [Source:HGNC Symbol;Acc:HGNC:9554]
11458	ENSG00000173705	0.0291041	4.62231	0.23735	0.812972	ENSG00000173705	SUSD5	protein_coding	3	sushi domain containing 5 [Source:HGNC Symbol;Acc:HGNC:29061]
11459	ENSG00000173706	-0.075008	5.32075	-0.555491	0.580058	ENSG00000173706	HEG1	protein_coding	3	heart development protein with EGF like domains 1 [Source:HGNC Symbol;Acc:HGNC:29227]
11460	ENSG00000173714	-0.0292625	-2.25059	-0.0738406	0.941315	ENSG00000173714	WFIKKN2	protein_coding	17	WAP, follistatin/kazal, immunoglobulin, kunitz and netrin domain containing 2 [Source:HGNC Symbol;Acc:HGNC:30916]
11461	ENSG00000173715	0.1286	3.62134	1.32785	0.187881	ENSG00000173715	C11orf80	protein_coding	11	chromosome 11 open reading frame 80 [Source:HGNC Symbol;Acc:HGNC:26197]
11462	ENSG00000173726	0.121126	8.28142	0.976325	0.33175	ENSG00000173726	TOMM20	protein_coding	1	translocase of outer mitochondrial membrane 20 [Source:HGNC Symbol;Acc:HGNC:20947]
11463	ENSG00000173727	0.175289	0.0316371	0.91537	0.362658	ENSG00000173727	CMB9-22P13.1	transcribed_unprocessed_pseudogene	11	Finkel-Biskis-Reilly murine sarcoma virus (FBR-MuSV) ubiquitously expressed (FAU) pseudogene
11464	ENSG00000173728	-0.346044	-1.87626	-1.0748	0.28559	ENSG00000173728	C1orf100	protein_coding	1	chromosome 1 open reading frame 100 [Source:HGNC Symbol;Acc:HGNC:30435]
11465	ENSG00000173744	0.0545426	7.12053	0.623387	0.534746	ENSG00000173744	AGFG1	protein_coding	2	ArfGAP with FG repeats 1 [Source:HGNC Symbol;Acc:HGNC:5175]
11466	ENSG00000173757	-0.0888676	5.63751	-1.30016	0.197156	ENSG00000173757	STAT5B	protein_coding	17	signal transducer and activator of transcription 5B [Source:HGNC Symbol;Acc:HGNC:11367]
11467	ENSG00000173769	0.266396	-1.01908	0.789033	0.432348	ENSG00000173769	TOPAZ1	protein_coding	3	testis and ovary specific PAZ domain containing 1 [Source:HGNC Symbol;Acc:HGNC:24746]
11468	ENSG00000173786	-0.153049	7.08088	-0.725733	0.470051	ENSG00000173786	CNP	protein_coding	17	2',3'-cyclic nucleotide 3' phosphodiesterase [Source:HGNC Symbol;Acc:HGNC:2158]
11469	ENSG00000173801	-0.14989	1.89744	-0.593374	0.55455	ENSG00000173801	JUP	protein_coding	17	junction plakoglobin [Source:HGNC Symbol;Acc:HGNC:6207]
11470	ENSG00000173805	0.102034	3.1129	0.577836	0.564944	ENSG00000173805	HAP1	protein_coding	17	huntingtin associated protein 1 [Source:HGNC Symbol;Acc:HGNC:4812]
11471	ENSG00000173809	0.124111	0.136277	0.592528	0.555113	ENSG00000173809	TDRD12	protein_coding	19	tudor domain containing 12 [Source:HGNC Symbol;Acc:HGNC:25044]
11472	ENSG00000173811	0.00146717	-0.276356	0.00651417	0.994818	ENSG00000173811	CCDC13-AS1	antisense	3	CCDC13 antisense RNA 1 [Source:HGNC Symbol;Acc:HGNC:41142]
11473	ENSG00000173812	-0.0797291	6.74749	-0.929408	0.355382	ENSG00000173812	EIF1	protein_coding	17	eukaryotic translation initiation factor 1 [Source:HGNC Symbol;Acc:HGNC:3249]
11474	ENSG00000173818	-0.0727159	3.42857	-0.802349	0.42465	ENSG00000173818	ENDOV	protein_coding	17	endonuclease V [Source:HGNC Symbol;Acc:HGNC:26640]
11475	ENSG00000173821	-0.108976	7.0996	-1.19338	0.236133	ENSG00000173821	RNF213	protein_coding	17	ring finger protein 213 [Source:HGNC Symbol;Acc:HGNC:14539]
11476	ENSG00000173825	-0.4238	-0.00716339	-2.02177	0.0464325	ENSG00000173825	TIGD3	protein_coding	11	tigger transposable element derived 3 [Source:HGNC Symbol;Acc:HGNC:18334]
11477	ENSG00000173826	-0.892786	-1.44198	-2.49956	0.0144113	ENSG00000173826	KCNH6	protein_coding	17	potassium voltage-gated channel subfamily H member 6 [Source:HGNC Symbol;Acc:HGNC:18862]
11478	ENSG00000173838	0.024621	-0.112588	0.141335	0.887949	ENSG00000173838	MARCHF10	protein_coding	17	membrane associated ring-CH-type finger 10 [Source:HGNC Symbol;Acc:HGNC:26655]
11479	ENSG00000173846	-0.211172	1.58903	-1.2041	0.231984	ENSG00000173846	PLK3	protein_coding	1	polo like kinase 3 [Source:HGNC Symbol;Acc:HGNC:2154]
11480	ENSG00000173848	0.192284	5.5762	1.11555	0.267847	ENSG00000173848	NET1	protein_coding	10	neuroepithelial cell transforming 1 [Source:HGNC Symbol;Acc:HGNC:14592]
11481	ENSG00000173852	0.0731841	6.5518	0.590269	0.556619	ENSG00000173852	DPY19L1	protein_coding	7	dpy-19 like C-mannosyltransferase 1 [Source:HGNC Symbol;Acc:HGNC:22205]
11482	ENSG00000173862	-0.115881	-2.04819	-0.469569	0.639898	ENSG00000173862	RP11-89N17.1	lincRNA	7	novel transcript
11483	ENSG00000173868	-0.509645	-0.107083	-2.32419	0.0225681	ENSG00000173868	PHOSPHO1	protein_coding	17	phosphoethanolamine/phosphocholine phosphatase [Source:HGNC Symbol;Acc:HGNC:16815]
11484	ENSG00000173875	0.01522	5.58193	0.20085	0.841309	ENSG00000173875	ZNF791	protein_coding	19	zinc finger protein 791 [Source:HGNC Symbol;Acc:HGNC:26895]
11485	ENSG00000173889	-0.0290891	7.4135	-0.468633	0.640565	ENSG00000173889	PHC3	protein_coding	3	polyhomeotic homolog 3 [Source:HGNC Symbol;Acc:HGNC:15682]
11486	ENSG00000173890	0.18428	1.34399	1.16733	0.246431	ENSG00000173890	GPR160	protein_coding	3	G protein-coupled receptor 160 [Source:HGNC Symbol;Acc:HGNC:23693]
11487	ENSG00000173894	-0.512878	-1.31593	-1.80622	0.0745217	ENSG00000173894	CBX2	protein_coding	17	chromobox 2 [Source:HGNC Symbol;Acc:HGNC:1552]
11488	ENSG00000173898	-0.0263626	8.13195	-0.186503	0.852507	ENSG00000173898	SPTBN2	protein_coding	11	spectrin beta, non-erythrocytic 2 [Source:HGNC Symbol;Acc:HGNC:11276]
11489	ENSG00000173905	-0.00276531	6.85608	-0.0228352	0.981837	ENSG00000173905	GOLIM4	protein_coding	3	golgi integral membrane protein 4 [Source:HGNC Symbol;Acc:HGNC:15448]
11490	ENSG00000173914	-0.00550562	4.70914	-0.0840157	0.933247	ENSG00000173914	RBM4B	protein_coding	11	RNA binding motif protein 4B [Source:HGNC Symbol;Acc:HGNC:28842]
11491	ENSG00000173915	0.264664	5.36527	1.49118	0.139718	ENSG00000173915	USMG5	protein_coding	10	ATP synthase membrane subunit DAPIT [Source:HGNC Symbol;Acc:HGNC:30889]
11492	ENSG00000173918	-0.0144286	0.810383	-0.0459548	0.963457	ENSG00000173918	C1QTNF1	protein_coding	17	C1q and TNF related 1 [Source:HGNC Symbol;Acc:HGNC:14324]
11493	ENSG00000173926	-0.0411955	1.23557	-0.269793	0.787991	ENSG00000173926	MARCHF3	protein_coding	5	membrane associated ring-CH-type finger 3 [Source:HGNC Symbol;Acc:HGNC:28728]
11494	ENSG00000173928	0.131478	-0.732251	0.674153	0.502094	ENSG00000173928	SWSAP1	protein_coding	19	SWIM-type zinc finger 7 associated protein 1 [Source:HGNC Symbol;Acc:HGNC:26638]
11495	ENSG00000173930	-0.283864	2.26956	-1.70358	0.0922146	ENSG00000173930	SLCO4C1	protein_coding	5	solute carrier organic anion transporter family member 4C1 [Source:HGNC Symbol;Acc:HGNC:23612]
11496	ENSG00000173933	-0.0754747	4.33414	-0.824858	0.411825	ENSG00000173933	RBM4	protein_coding	11	RNA binding motif protein 4 [Source:HGNC Symbol;Acc:HGNC:9901]
11497	ENSG00000173947	0.0167534	1.79901	0.11295	0.910344	ENSG00000173947	PIFO	protein_coding	1	primary cilia formation [Source:HGNC Symbol;Acc:HGNC:27009]
11498	ENSG00000173950	0.056622	3.17108	0.714964	0.476644	ENSG00000173950	XXYLT1	protein_coding	3	xyloside xylosyltransferase 1 [Source:HGNC Symbol;Acc:HGNC:26639]
11499	ENSG00000173960	0.123565	4.59373	1.36766	0.175124	ENSG00000173960	UBXN2A	protein_coding	2	UBX domain protein 2A [Source:HGNC Symbol;Acc:HGNC:27265]
11500	ENSG00000173988	0.131416	0.705512	0.495611	0.621483	ENSG00000173988	LRRC63	protein_coding	13	leucine rich repeat containing 63 [Source:HGNC Symbol;Acc:HGNC:34296]
11501	ENSG00000173991	-0.00580728	0.492317	-0.0298296	0.976275	ENSG00000173991	TCAP	protein_coding	17	titin-cap [Source:HGNC Symbol;Acc:HGNC:11610]
11502	ENSG00000173992	-0.00136656	2.5583	-0.011016	0.991237	ENSG00000173992	CCS	protein_coding	11	copper chaperone for superoxide dismutase [Source:HGNC Symbol;Acc:HGNC:1613]
11503	ENSG00000174004	-0.570397	-0.891775	-1.50782	0.135411	ENSG00000174004	NRROS	protein_coding	3	negative regulator of reactive oxygen species [Source:HGNC Symbol;Acc:HGNC:24613]
11504	ENSG00000174007	0.231388	3.40602	1.66158	0.100383	ENSG00000174007	CEP19	protein_coding	3	centrosomal protein 19 [Source:HGNC Symbol;Acc:HGNC:28209]
11505	ENSG00000174013	0.137559	6.06267	1.18249	0.240401	ENSG00000174013	FBXO45	protein_coding	3	F-box protein 45 [Source:HGNC Symbol;Acc:HGNC:29148]
11506	ENSG00000174021	0.126317	-1.58245	0.400971	0.689475	ENSG00000174021	GNG5	protein_coding	1	G protein subunit gamma 5 [Source:HGNC Symbol;Acc:HGNC:4408]
11507	ENSG00000174032	0.0220193	3.63456	0.276434	0.782904	ENSG00000174032	SLC25A30	protein_coding	13	solute carrier family 25 member 30 [Source:HGNC Symbol;Acc:HGNC:27371]
11508	ENSG00000174038	-0.334722	1.13071	-1.99922	0.0488673	ENSG00000174038	C9orf131	protein_coding	9	chromosome 9 open reading frame 131 [Source:HGNC Symbol;Acc:HGNC:31418]
11509	ENSG00000174059	0.206532	2.79781	0.910344	0.365286	ENSG00000174059	CD34	protein_coding	1	CD34 molecule [Source:HGNC Symbol;Acc:HGNC:1662]
11510	ENSG00000174080	-0.142566	5.57127	-1.21289	0.228623	ENSG00000174080	CTSF	protein_coding	11	cathepsin F [Source:HGNC Symbol;Acc:HGNC:2531]
11511	ENSG00000174099	-0.103524	4.46779	-0.895136	0.373312	ENSG00000174099	MSRB3	protein_coding	12	methionine sulfoxide reductase B3 [Source:HGNC Symbol;Acc:HGNC:27375]
11512	ENSG00000174106	0.0822697	5.8491	0.933891	0.353078	ENSG00000174106	LEMD3	protein_coding	12	LEM domain containing 3 [Source:HGNC Symbol;Acc:HGNC:28887]
11513	ENSG00000174109	0.185558	1.43003	0.930611	0.354763	ENSG00000174109	C16orf91	protein_coding	16	chromosome 16 open reading frame 91 [Source:HGNC Symbol;Acc:HGNC:27558]
11514	ENSG00000174123	0.629385	1.17897	1.9985	0.048947	ENSG00000174123	TLR10	protein_coding	4	toll like receptor 10 [Source:HGNC Symbol;Acc:HGNC:15634]
11515	ENSG00000174125	0.244027	2.27379	0.964074	0.337819	ENSG00000174125	TLR1	protein_coding	4	toll like receptor 1 [Source:HGNC Symbol;Acc:HGNC:11847]
11516	ENSG00000174130	0.314833	2.24105	1.19299	0.236285	ENSG00000174130	TLR6	protein_coding	4	toll like receptor 6 [Source:HGNC Symbol;Acc:HGNC:16711]
11517	ENSG00000174132	0.15492	3.78963	1.10861	0.270813	ENSG00000174132	FAM174A	protein_coding	5	family with sequence similarity 174 member A [Source:HGNC Symbol;Acc:HGNC:24943]
11518	ENSG00000174136	-0.0249392	4.1263	-0.266192	0.790753	ENSG00000174136	RGMB	protein_coding	5	repulsive guidance molecule BMP co-receptor b [Source:HGNC Symbol;Acc:HGNC:26896]
11519	ENSG00000174137	-0.434894	-1.49594	-1.31825	0.191059	ENSG00000174137	FAM53A	protein_coding	4	family with sequence similarity 53 member A [Source:HGNC Symbol;Acc:HGNC:31860]
11520	ENSG00000174145	0.260837	6.05312	1.94756	0.0548599	ENSG00000174145	NWD2	protein_coding	4	NACHT and WD repeat domain containing 2 [Source:HGNC Symbol;Acc:HGNC:29229]
11521	ENSG00000174151	0.0907498	3.8505	0.991012	0.32457	ENSG00000174151	CYB561D1	protein_coding	1	cytochrome b561 family member D1 [Source:HGNC Symbol;Acc:HGNC:26804]
11522	ENSG00000174165	-0.0206106	3.67237	-0.209176	0.834825	ENSG00000174165	ZDHHC24	protein_coding	11	zinc finger DHHC-type containing 24 [Source:HGNC Symbol;Acc:HGNC:27387]
11523	ENSG00000174173	0.318399	4.62506	2.10413	0.0384031	ENSG00000174173	TRMT10C	protein_coding	3	tRNA methyltransferase 10C, mitochondrial RNase P subunit [Source:HGNC Symbol;Acc:HGNC:26022]
11524	ENSG00000174175	-0.247976	0.291445	-0.781917	0.436496	ENSG00000174175	SELP	protein_coding	1	selectin P [Source:HGNC Symbol;Acc:HGNC:10721]
11525	ENSG00000174177	-0.145214	1.32132	-0.66918	0.505244	ENSG00000174177	CTU2	protein_coding	16	cytosolic thiouridylase subunit 2 [Source:HGNC Symbol;Acc:HGNC:28005]
11526	ENSG00000174197	0.0897484	8.19364	1.63438	0.10598	ENSG00000174197	MGA	protein_coding	15	MGA, MAX dimerization protein [Source:HGNC Symbol;Acc:HGNC:14010]
11527	ENSG00000174206	0.0198297	4.01689	0.261524	0.794339	ENSG00000174206	C12orf66	protein_coding	12	chromosome 12 open reading frame 66 [Source:HGNC Symbol;Acc:HGNC:26517]
11528	ENSG00000174226	0.128488	0.113444	0.431098	0.667518	ENSG00000174226	SNX31	protein_coding	8	sorting nexin 31 [Source:HGNC Symbol;Acc:HGNC:28605]
11529	ENSG00000174227	-0.0551455	5.02611	-0.704662	0.483	ENSG00000174227	PIGG	protein_coding	4	phosphatidylinositol glycan anchor biosynthesis class G [Source:HGNC Symbol;Acc:HGNC:25985]
11530	ENSG00000174231	-0.288127	8.11918	-3.49976	0.000752821	ENSG00000174231	PRPF8	protein_coding	17	pre-mRNA processing factor 8 [Source:HGNC Symbol;Acc:HGNC:17340]
11531	ENSG00000174233	-0.0378449	4.558	-0.32056	0.749353	ENSG00000174233	ADCY6	protein_coding	12	adenylate cyclase 6 [Source:HGNC Symbol;Acc:HGNC:237]
11532	ENSG00000174236	0.398202	-1.64667	1.40467	0.163864	ENSG00000174236	REP15	protein_coding	12	RAB15 effector protein [Source:HGNC Symbol;Acc:HGNC:33748]
11533	ENSG00000174238	-0.123993	6.91674	-1.60781	0.111687	ENSG00000174238	PITPNA	protein_coding	17	phosphatidylinositol transfer protein alpha [Source:HGNC Symbol;Acc:HGNC:9001]
11534	ENSG00000174243	0.0634499	5.81093	0.620976	0.536323	ENSG00000174243	DDX23	protein_coding	12	DEAD-box helicase 23 [Source:HGNC Symbol;Acc:HGNC:17347]
11535	ENSG00000174276	-0.126588	-0.369191	-0.374296	0.709142	ENSG00000174276	ZNHIT2	protein_coding	11	zinc finger HIT-type containing 2 [Source:HGNC Symbol;Acc:HGNC:1177]
11536	ENSG00000174282	-0.119272	7.3233	-1.66966	0.098768	ENSG00000174282	ZBTB4	protein_coding	17	zinc finger and BTB domain containing 4 [Source:HGNC Symbol;Acc:HGNC:23847]
11537	ENSG00000174292	-0.113642	0.185734	-0.617886	0.538348	ENSG00000174292	TNK1	protein_coding	17	tyrosine kinase non receptor 1 [Source:HGNC Symbol;Acc:HGNC:11940]
11538	ENSG00000174306	-0.201332	7.17685	-2.67807	0.00892967	ENSG00000174306	ZHX3	protein_coding	20	zinc fingers and homeoboxes 3 [Source:HGNC Symbol;Acc:HGNC:15935]
11539	ENSG00000174307	-0.0765661	3.04659	-0.458762	0.647608	ENSG00000174307	PHLDA3	protein_coding	1	pleckstrin homology like domain family A member 3 [Source:HGNC Symbol;Acc:HGNC:8934]
11540	ENSG00000174326	-0.0833445	-1.40228	-0.266362	0.790623	ENSG00000174326	SLC16A11	protein_coding	17	solute carrier family 16 member 11 [Source:HGNC Symbol;Acc:HGNC:23093]
11541	ENSG00000174327	0.138474	-0.771155	0.626926	0.532434	ENSG00000174327	SLC16A13	protein_coding	17	solute carrier family 16 member 13 [Source:HGNC Symbol;Acc:HGNC:31037]
11542	ENSG00000174332	-0.229167	1.15672	-1.09693	0.275854	ENSG00000174332	GLIS1	protein_coding	1	GLIS family zinc finger 1 [Source:HGNC Symbol;Acc:HGNC:29525]
11543	ENSG00000174348	-0.120564	0.734748	-0.573057	0.56816	ENSG00000174348	PODN	protein_coding	1	podocan [Source:HGNC Symbol;Acc:HGNC:23174]
11544	ENSG00000174353	-0.124835	1.98009	-0.523743	0.601858	ENSG00000174353	STAG3L3	transcribed_unprocessed_pseudogene	7	stromal antigen 3-like 3 (pseudogene) [Source:HGNC Symbol;Acc:HGNC:33845]
11545	ENSG00000174365	0.0931513	1.16743	0.766223	0.445725	ENSG00000174365	SNHG11	processed_transcript	20	small nucleolar RNA host gene 11 [Source:HGNC Symbol;Acc:HGNC:25046]
11546	ENSG00000174370	0.0461136	1.06423	0.298552	0.766031	ENSG00000174370	C11orf45	protein_coding	11	chromosome 11 open reading frame 45 [Source:HGNC Symbol;Acc:HGNC:28584]
11547	ENSG00000174371	0.174141	0.544101	0.89001	0.376042	ENSG00000174371	EXO1	protein_coding	1	exonuclease 1 [Source:HGNC Symbol;Acc:HGNC:3511]
11548	ENSG00000174373	0.145896	7.29364	1.63297	0.106277	ENSG00000174373	RALGAPA1	protein_coding	14	Ral GTPase activating protein catalytic alpha subunit 1 [Source:HGNC Symbol;Acc:HGNC:17770]
11549	ENSG00000174403	-0.0782035	-0.0340289	-0.327915	0.743804	ENSG00000174403	C20orf166-AS1	antisense	20	MIR1-1HG antisense RNA 1 [Source:HGNC Symbol;Acc:HGNC:26393]
11550	ENSG00000174405	0.170742	6.16378	1.43602	0.154768	ENSG00000174405	LIG4	protein_coding	13	DNA ligase 4 [Source:HGNC Symbol;Acc:HGNC:6601]
11551	ENSG00000174417	0.228684	0.210939	0.879738	0.38155	ENSG00000174417	TRHR	protein_coding	8	thyrotropin releasing hormone receptor [Source:HGNC Symbol;Acc:HGNC:12299]
11552	ENSG00000174428	-0.251588	2.29356	-1.40686	0.163214	ENSG00000174428	GTF2IRD2B	protein_coding	7	GTF2I repeat domain containing 2B [Source:HGNC Symbol;Acc:HGNC:33125]
11553	ENSG00000174429	-0.310657	0.871856	-1.6026	0.112835	ENSG00000174429	ABRA	protein_coding	8	actin binding Rho activating protein [Source:HGNC Symbol;Acc:HGNC:30655]
11554	ENSG00000174437	-0.102111	9.05064	-1.32447	0.188993	ENSG00000174437	ATP2A2	protein_coding	12	ATPase sarcoplasmic/endoplasmic reticulum Ca2+ transporting 2 [Source:HGNC Symbol;Acc:HGNC:812]
11555	ENSG00000174442	0.245333	3.24533	1.73376	0.086686	ENSG00000174442	ZWILCH	protein_coding	15	zwilch kinetochore protein [Source:HGNC Symbol;Acc:HGNC:25468]
11556	ENSG00000174444	0.247946	7.1385	1.58018	0.117882	ENSG00000174444	RPL4	protein_coding	15	ribosomal protein L4 [Source:HGNC Symbol;Acc:HGNC:10353]
11557	ENSG00000174446	0.198409	4.24167	1.68332	0.096083	ENSG00000174446	SNAPC5	protein_coding	15	small nuclear RNA activating complex polypeptide 5 [Source:HGNC Symbol;Acc:HGNC:15484]
11558	ENSG00000174448	0.0375156	-2.09312	0.103021	0.918196	ENSG00000174448	STARD6	protein_coding	18	StAR related lipid transfer domain containing 6 [Source:HGNC Symbol;Acc:HGNC:18066]
11559	ENSG00000174453	0.000339071	4.18564	0.0023595	0.998123	ENSG00000174453	VWC2L	protein_coding	2	von Willebrand factor C domain containing 2 like [Source:HGNC Symbol;Acc:HGNC:37203]
11560	ENSG00000174456	0.164676	5.65646	1.73817	0.0859027	ENSG00000174456	C12orf76	protein_coding	12	chromosome 12 open reading frame 76 [Source:HGNC Symbol;Acc:HGNC:33790]
11561	ENSG00000174469	-0.0629949	8.71276	-0.576755	0.565671	ENSG00000174469	CNTNAP2	protein_coding	7	contactin associated protein like 2 [Source:HGNC Symbol;Acc:HGNC:13830]
11562	ENSG00000174473	0.216841	3.87084	1.82255	0.0719846	ENSG00000174473	GALNTL6	protein_coding	4	polypeptide N-acetylgalactosaminyltransferase like 6 [Source:HGNC Symbol;Acc:HGNC:33844]
11563	ENSG00000174482	0.119818	5.13704	1.01582	0.312675	ENSG00000174482	LINGO2	protein_coding	9	leucine rich repeat and Ig domain containing 2 [Source:HGNC Symbol;Acc:HGNC:21207]
11564	ENSG00000174483	0.129959	1.97678	1.02227	0.309632	ENSG00000174483	BBS1	protein_coding	11	Bardet-Biedl syndrome 1 [Source:HGNC Symbol;Acc:HGNC:966]
11565	ENSG00000174485	0.110821	7.26799	1.3251	0.188787	ENSG00000174485	DENND4A	protein_coding	15	DENN domain containing 4A [Source:HGNC Symbol;Acc:HGNC:24321]
11566	ENSG00000174498	-0.082084	0.925675	-0.496331	0.620977	ENSG00000174498	IGDCC3	protein_coding	15	immunoglobulin superfamily DCC subclass member 3 [Source:HGNC Symbol;Acc:HGNC:9700]
11567	ENSG00000174500	0.361741	-0.642732	1.52553	0.130941	ENSG00000174500	GCSAM	protein_coding	3	germinal center associated signaling and motility [Source:HGNC Symbol;Acc:HGNC:20253]
11568	ENSG00000174501	0.123396	7.33859	1.1712	0.244882	ENSG00000174501	ANKRD36C	protein_coding	2	ankyrin repeat domain 36C [Source:HGNC Symbol;Acc:HGNC:32946]
11569	ENSG00000174502	-0.00226849	-0.57537	-0.00676827	0.994616	ENSG00000174502	SLC26A9	protein_coding	1	solute carrier family 26 member 9 [Source:HGNC Symbol;Acc:HGNC:14469]
11570	ENSG00000174514	0.107135	6.74284	1.04528	0.29894	ENSG00000174514	MFSD4A	protein_coding	1	major facilitator superfamily domain containing 4A [Source:HGNC Symbol;Acc:HGNC:25433]
11571	ENSG00000174516	-0.100827	4.20931	-0.751065	0.454745	ENSG00000174516	PELI3	protein_coding	11	pellino E3 ubiquitin protein ligase family member 3 [Source:HGNC Symbol;Acc:HGNC:30010]
11572	ENSG00000174521	0.32443	3.28063	2.16015	0.0336552	ENSG00000174521	TTC9B	protein_coding	19	tetratricopeptide repeat domain 9B [Source:HGNC Symbol;Acc:HGNC:26395]
11573	ENSG00000174527	0.13349	-1.07775	0.588046	0.558103	ENSG00000174527	MYO1H	protein_coding	12	myosin IH [Source:HGNC Symbol;Acc:HGNC:13879]
11574	ENSG00000174529	-0.0586253	1.20432	-0.379367	0.705388	ENSG00000174529	TMEM81	protein_coding	1	transmembrane protein 81 [Source:HGNC Symbol;Acc:HGNC:32349]
11575	ENSG00000174547	0.0621061	2.35757	0.480683	0.632011	ENSG00000174547	MRPL11	protein_coding	11	mitochondrial ribosomal protein L11 [Source:HGNC Symbol;Acc:HGNC:14042]
11576	ENSG00000174564	0.00187658	-1.26989	0.00789553	0.993719	ENSG00000174564	IL20RB	protein_coding	3	interleukin 20 receptor subunit beta [Source:HGNC Symbol;Acc:HGNC:6004]
11577	ENSG00000174567	-0.482788	-1.37843	-1.90338	0.0604694	ENSG00000174567	GOLT1A	protein_coding	1	golgi transport 1A [Source:HGNC Symbol;Acc:HGNC:24766]
11578	ENSG00000174574	0.188732	5.64735	2.1492	0.0345408	ENSG00000174574	AKIRIN1	protein_coding	1	akirin 1 [Source:HGNC Symbol;Acc:HGNC:25744]
11579	ENSG00000174576	-0.133871	0.331788	-0.228031	0.820185	ENSG00000174576	NPAS4	protein_coding	11	neuronal PAS domain protein 4 [Source:HGNC Symbol;Acc:HGNC:18983]
11580	ENSG00000174579	-0.0474109	5.70603	-0.663658	0.508755	ENSG00000174579	MSL2	protein_coding	3	MSL complex subunit 2 [Source:HGNC Symbol;Acc:HGNC:25544]
11581	ENSG00000174586	-0.0005185	1.34023	-0.00370574	0.997052	ENSG00000174586	ZNF497	protein_coding	19	zinc finger protein 497 [Source:HGNC Symbol;Acc:HGNC:23714]
11582	ENSG00000174599	0.191187	3.25148	1.52628	0.130755	ENSG00000174599	TRAM1L1	protein_coding	4	translocation associated membrane protein 1 like 1 [Source:HGNC Symbol;Acc:HGNC:28371]
11583	ENSG00000174600	0.0167752	1.70951	0.0716678	0.943039	ENSG00000174600	CMKLR1	protein_coding	12	chemerin chemokine-like receptor 1 [Source:HGNC Symbol;Acc:HGNC:2121]
11584	ENSG00000174606	0.167265	6.23524	1.92148	0.0581153	ENSG00000174606	ANGEL2	protein_coding	1	angel homolog 2 [Source:HGNC Symbol;Acc:HGNC:30534]
11585	ENSG00000174607	0.289654	5.61092	1.02793	0.306978	ENSG00000174607	UGT8	protein_coding	4	UDP glycosyltransferase 8 [Source:HGNC Symbol;Acc:HGNC:12555]
11586	ENSG00000174611	-0.249541	2.45817	-2.14624	0.0347834	ENSG00000174611	KY	protein_coding	3	kyphoscoliosis peptidase [Source:HGNC Symbol;Acc:HGNC:26576]
11587	ENSG00000174628	0.0281303	2.39395	0.289342	0.773044	ENSG00000174628	IQCK	protein_coding	16	IQ motif containing K [Source:HGNC Symbol;Acc:HGNC:28556]
11588	ENSG00000174640	-0.104915	1.94959	-0.706199	0.482049	ENSG00000174640	SLCO2A1	protein_coding	3	solute carrier organic anion transporter family member 2A1 [Source:HGNC Symbol;Acc:HGNC:10955]
11589	ENSG00000174652	-0.107876	3.93273	-1.14946	0.253681	ENSG00000174652	ZNF266	protein_coding	19	zinc finger protein 266 [Source:HGNC Symbol;Acc:HGNC:13059]
11590	ENSG00000174669	-0.00961543	1.7192	-0.0714835	0.943186	ENSG00000174669	SLC29A2	protein_coding	11	solute carrier family 29 member 2 [Source:HGNC Symbol;Acc:HGNC:11004]
11591	ENSG00000174672	-0.0412316	5.50489	-0.327353	0.744228	ENSG00000174672	BRSK2	protein_coding	11	BR serine/threonine kinase 2 [Source:HGNC Symbol;Acc:HGNC:11405]
11592	ENSG00000174680	0.101972	0.718038	0.619488	0.537297	ENSG00000174680	GRIK1-AS1	antisense	21	GRIK1 antisense RNA 1 [Source:HGNC Symbol;Acc:HGNC:16458]
11593	ENSG00000174684	0.0884319	7.13763	0.654253	0.514764	ENSG00000174684	B4GAT1	protein_coding	11	beta-1,4-glucuronyltransferase 1 [Source:HGNC Symbol;Acc:HGNC:15685]
11594	ENSG00000174695	0.233611	7.18229	1.91554	0.0588796	ENSG00000174695	TMEM167A	protein_coding	5	transmembrane protein 167A [Source:HGNC Symbol;Acc:HGNC:28330]
11595	ENSG00000174705	-0.138735	4.20315	-1.05425	0.294839	ENSG00000174705	SH3PXD2B	protein_coding	5	SH3 and PX domains 2B [Source:HGNC Symbol;Acc:HGNC:29242]
11596	ENSG00000174715	0.0474776	-1.99128	0.176572	0.860276	ENSG00000174715	RP11-79L9.2	processed_pseudogene	3	peptidylprolyl isomerase A pseudogene 72 [Source:HGNC Symbol;Acc:HGNC:53696]
11597	ENSG00000174718	0.0978424	6.36073	0.960534	0.339586	ENSG00000174718	KIAA1551	protein_coding	12	KIAA1551 [Source:HGNC Symbol;Acc:HGNC:25559]
11598	ENSG00000174720	0.167861	5.20666	1.51665	0.133167	ENSG00000174720	LARP7	protein_coding	4	La ribonucleoprotein domain family member 7 [Source:HGNC Symbol;Acc:HGNC:24912]
11599	ENSG00000174721	0.363157	1.29883	2.48376	0.0150192	ENSG00000174721	FGFBP3	protein_coding	10	fibroblast growth factor binding protein 3 [Source:HGNC Symbol;Acc:HGNC:23428]
11600	ENSG00000174738	0.0752031	7.31147	0.606411	0.545902	ENSG00000174738	NR1D2	protein_coding	3	nuclear receptor subfamily 1 group D member 2 [Source:HGNC Symbol;Acc:HGNC:7963]
11601	ENSG00000174744	-0.0207316	2.47488	-0.154598	0.877514	ENSG00000174744	BRMS1	protein_coding	11	BRMS1, transcriptional repressor and anoikis regulator [Source:HGNC Symbol;Acc:HGNC:17262]
11602	ENSG00000174748	0.106027	7.90762	0.939188	0.350368	ENSG00000174748	RPL15	protein_coding	3	ribosomal protein L15 [Source:HGNC Symbol;Acc:HGNC:10306]
11603	ENSG00000174749	0.145544	2.04238	0.980458	0.329719	ENSG00000174749	C4orf32	protein_coding	4	family with sequence similarity 241 member A [Source:HGNC Symbol;Acc:HGNC:26813]
11604	ENSG00000174775	0.191509	3.88095	1.25196	0.214114	ENSG00000174775	HRAS	protein_coding	11	HRas proto-oncogene, GTPase [Source:HGNC Symbol;Acc:HGNC:5173]
11605	ENSG00000174776	0.242417	3.51597	1.69851	0.0931695	ENSG00000174776	WDR49	protein_coding	3	WD repeat domain 49 [Source:HGNC Symbol;Acc:HGNC:26587]
11606	ENSG00000174780	0.116284	6.39558	1.40703	0.163164	ENSG00000174780	SRP72	protein_coding	4	signal recognition particle 72 [Source:HGNC Symbol;Acc:HGNC:11303]
11607	ENSG00000174791	-0.0567933	1.43335	-0.29792	0.766511	ENSG00000174791	RIN1	protein_coding	11	Ras and Rab interactor 1 [Source:HGNC Symbol;Acc:HGNC:18749]
11608	ENSG00000174792	0.256628	-1.94891	0.623431	0.534717	ENSG00000174792	C4orf26	protein_coding	4	odontogenesis associated phosphoprotein [Source:HGNC Symbol;Acc:HGNC:26300]
11609	ENSG00000174796	0.085235	3.96379	0.972056	0.333856	ENSG00000174796	THAP6	protein_coding	4	THAP domain containing 6 [Source:HGNC Symbol;Acc:HGNC:23189]
11610	ENSG00000174799	0.221141	3.79809	1.91806	0.0585538	ENSG00000174799	CEP135	protein_coding	4	centrosomal protein 135 [Source:HGNC Symbol;Acc:HGNC:29086]
11611	ENSG00000174804	-0.0611984	4.27239	-0.517792	0.605986	ENSG00000174804	FZD4	protein_coding	11	frizzled class receptor 4 [Source:HGNC Symbol;Acc:HGNC:4042]
11612	ENSG00000174807	0.025319	-1.01034	0.0751517	0.940275	ENSG00000174807	CD248	protein_coding	11	CD248 molecule [Source:HGNC Symbol;Acc:HGNC:18219]
11613	ENSG00000174808	0.0770334	1.1356	0.369779	0.712492	ENSG00000174808	BTC	protein_coding	4	betacellulin [Source:HGNC Symbol;Acc:HGNC:1121]
11614	ENSG00000174827	-0.231902	1.41341	-1.27927	0.20438	ENSG00000174827	PDZK1	protein_coding	1	PDZ domain containing 1 [Source:HGNC Symbol;Acc:HGNC:8821]
11615	ENSG00000174839	0.10474	4.88469	1.04632	0.298463	ENSG00000174839	DENND6A	protein_coding	3	DENN domain containing 6A [Source:HGNC Symbol;Acc:HGNC:26635]
11616	ENSG00000174840	-0.00663673	5.56595	-0.102808	0.918364	ENSG00000174840	PDE12	protein_coding	3	phosphodiesterase 12 [Source:HGNC Symbol;Acc:HGNC:25386]
11617	ENSG00000174842	0.209691	4.07239	1.45087	0.150598	ENSG00000174842	GLMN	protein_coding	1	glomulin, FKBP associated protein [Source:HGNC Symbol;Acc:HGNC:14373]
11618	ENSG00000174844	0.00247492	1.53802	0.0183073	0.985438	ENSG00000174844	DNAH12	protein_coding	3	dynein axonemal heavy chain 12 [Source:HGNC Symbol;Acc:HGNC:2943]
11619	ENSG00000174851	0.105384	2.09817	0.642762	0.522156	ENSG00000174851	YIF1A	protein_coding	11	Yip1 interacting factor homolog A, membrane trafficking protein [Source:HGNC Symbol;Acc:HGNC:16688]
11620	ENSG00000174871	0.0209828	2.95722	0.168433	0.866654	ENSG00000174871	CNIH2	protein_coding	11	cornichon family AMPA receptor auxiliary protein 2 [Source:HGNC Symbol;Acc:HGNC:28744]
11621	ENSG00000174886	-0.0632218	1.11906	-0.356878	0.722092	ENSG00000174886	NDUFA11	protein_coding	19	NADH:ubiquinone oxidoreductase subunit A11 [Source:HGNC Symbol;Acc:HGNC:20371]
11622	ENSG00000174891	0.151107	5.65537	1.36563	0.175759	ENSG00000174891	RSRC1	protein_coding	3	arginine and serine rich coiled-coil 1 [Source:HGNC Symbol;Acc:HGNC:24152]
11623	ENSG00000174899	-0.0347207	-0.354886	-0.140728	0.888427	ENSG00000174899	PQLC2L	protein_coding	3	PQ loop repeat containing 2 like [Source:HGNC Symbol;Acc:HGNC:25146]
11624	ENSG00000174903	-0.112821	3.92889	-0.623641	0.534579	ENSG00000174903	RAB1B	protein_coding	11	RAB1B, member RAS oncogene family [Source:HGNC Symbol;Acc:HGNC:18370]
11625	ENSG00000174912	-0.0397335	1.33171	-0.208314	0.835496	ENSG00000174912	METTL15P1	processed_pseudogene	3	methyltransferase like 15 pseudogene 1 [Source:HGNC Symbol;Acc:HGNC:31926]
11626	ENSG00000174915	0.0283821	2.74974	0.216044	0.829485	ENSG00000174915	PTDSS2	protein_coding	11	phosphatidylserine synthase 2 [Source:HGNC Symbol;Acc:HGNC:15463]
11627	ENSG00000174917	-0.0053916	2.77287	-0.025543	0.979683	ENSG00000174917	C19orf70	protein_coding	19	chromosome 19 open reading frame 70 [Source:HGNC Symbol;Acc:HGNC:33702]
11628	ENSG00000174928	0.0808925	-0.407606	0.412502	0.681039	ENSG00000174928	C3orf33	protein_coding	3	chromosome 3 open reading frame 33 [Source:HGNC Symbol;Acc:HGNC:26434]
11629	ENSG00000174938	-0.308997	5.93924	-1.89859	0.061105	ENSG00000174938	SEZ6L2	protein_coding	16	seizure related 6 homolog like 2 [Source:HGNC Symbol;Acc:HGNC:30844]
11630	ENSG00000174939	-0.114638	3.87124	-0.763938	0.447078	ENSG00000174939	ASPHD1	protein_coding	16	aspartate beta-hydroxylase domain containing 1 [Source:HGNC Symbol;Acc:HGNC:27380]
11631	ENSG00000174943	-0.122428	4.50809	-1.25717	0.212232	ENSG00000174943	KCTD13	protein_coding	16	potassium channel tetramerization domain containing 13 [Source:HGNC Symbol;Acc:HGNC:22234]
11632	ENSG00000174944	-0.0494662	3.92394	-0.331907	0.740799	ENSG00000174944	P2RY14	protein_coding	3	purinergic receptor P2Y14 [Source:HGNC Symbol;Acc:HGNC:16442]
11633	ENSG00000174945	0.0418784	3.55115	0.290872	0.771877	ENSG00000174945	AMZ1	protein_coding	7	archaelysin family metallopeptidase 1 [Source:HGNC Symbol;Acc:HGNC:22231]
11634	ENSG00000174946	-0.177089	2.79904	-0.95721	0.341251	ENSG00000174946	GPR171	protein_coding	3	G protein-coupled receptor 171 [Source:HGNC Symbol;Acc:HGNC:30057]
11635	ENSG00000174948	-0.182518	0.912397	-0.907581	0.366736	ENSG00000174948	GPR149	protein_coding	3	G protein-coupled receptor 149 [Source:HGNC Symbol;Acc:HGNC:23627]
11636	ENSG00000174951	0.140084	2.65198	0.964491	0.337611	ENSG00000174951	FUT1	protein_coding	19	fucosyltransferase 1 (H blood group) [Source:HGNC Symbol;Acc:HGNC:4012]
11637	ENSG00000174953	0.0749033	6.73544	0.836589	0.405234	ENSG00000174953	DHX36	protein_coding	3	DEAH-box helicase 36 [Source:HGNC Symbol;Acc:HGNC:14410]
11638	ENSG00000174963	-0.23759	0.369967	-1.24474	0.216742	ENSG00000174963	ZIC4	protein_coding	3	Zic family member 4 [Source:HGNC Symbol;Acc:HGNC:20393]
11639	ENSG00000174977	-0.128017	3.32535	-0.409484	0.683243	ENSG00000174977	AC026271.5	processed_pseudogene	17	poly(A) binding protein interacting protein 1 (PAIP1) pseudogene
11640	ENSG00000174989	-0.00749226	3.83395	-0.0867213	0.931103	ENSG00000174989	FBXW8	protein_coding	12	F-box and WD repeat domain containing 8 [Source:HGNC Symbol;Acc:HGNC:13597]
11641	ENSG00000174990	0.257005	-2.61527	0.644054	0.521322	ENSG00000174990	CA5A	protein_coding	16	carbonic anhydrase 5A [Source:HGNC Symbol;Acc:HGNC:1377]
11642	ENSG00000174996	-0.34206	5.08588	-2.12576	0.0365049	ENSG00000174996	KLC2	protein_coding	11	kinesin light chain 2 [Source:HGNC Symbol;Acc:HGNC:20716]
11643	ENSG00000175003	-0.310607	-0.741834	-1.14747	0.254497	ENSG00000175003	SLC22A1	protein_coding	6	solute carrier family 22 member 1 [Source:HGNC Symbol;Acc:HGNC:10963]
11644	ENSG00000175029	0.0206316	4.57502	0.362246	0.718092	ENSG00000175029	CTBP2	protein_coding	10	C-terminal binding protein 2 [Source:HGNC Symbol;Acc:HGNC:2495]
11645	ENSG00000175040	-0.0481701	4.24288	-0.540209	0.590504	ENSG00000175040	CHST2	protein_coding	3	carbohydrate sulfotransferase 2 [Source:HGNC Symbol;Acc:HGNC:1970]
11646	ENSG00000175048	0.0401828	4.95104	0.471671	0.638403	ENSG00000175048	ZDHHC14	protein_coding	6	zinc finger DHHC-type containing 14 [Source:HGNC Symbol;Acc:HGNC:20341]
11647	ENSG00000175054	0.136919	6.60283	1.51502	0.133579	ENSG00000175054	ATR	protein_coding	3	ATR serine/threonine kinase [Source:HGNC Symbol;Acc:HGNC:882]
11648	ENSG00000175061	0.0312313	4.76909	0.293461	0.769905	ENSG00000175061	LRRC75A-AS1	processed_transcript	17	LRRC75A antisense RNA 1 [Source:HGNC Symbol;Acc:HGNC:28619]
11649	ENSG00000175066	0.0555831	5.60888	0.747923	0.456628	ENSG00000175066	GK5	protein_coding	3	glycerol kinase 5 [Source:HGNC Symbol;Acc:HGNC:28635]
11650	ENSG00000175073	0.0508652	7.52933	0.503197	0.616163	ENSG00000175073	VCPIP1	protein_coding	8	valosin containing protein interacting protein 1 [Source:HGNC Symbol;Acc:HGNC:30897]
11651	ENSG00000175077	0.204165	1.4578	0.925325	0.357489	ENSG00000175077	RTP1	protein_coding	3	receptor transporter protein 1 [Source:HGNC Symbol;Acc:HGNC:28580]
11652	ENSG00000175084	0.504289	-0.205784	0.793754	0.42961	ENSG00000175084	DES	protein_coding	2	desmin [Source:HGNC Symbol;Acc:HGNC:2770]
11653	ENSG00000175087	0.140472	4.92415	1.11045	0.270024	ENSG00000175087	PDIK1L	protein_coding	1	PDLIM1 interacting kinase 1 like [Source:HGNC Symbol;Acc:HGNC:18981]
11654	ENSG00000175093	-0.23804	-0.300608	-1.26885	0.208054	ENSG00000175093	SPSB4	protein_coding	3	splA/ryanodine receptor domain and SOCS box containing 4 [Source:HGNC Symbol;Acc:HGNC:30630]
11655	ENSG00000175097	-0.440102	-1.23702	-1.72099	0.0889912	ENSG00000175097	RAG2	protein_coding	11	recombination activating 2 [Source:HGNC Symbol;Acc:HGNC:9832]
11656	ENSG00000175104	-0.0404969	4.95842	-0.613753	0.541062	ENSG00000175104	TRAF6	protein_coding	11	TNF receptor associated factor 6 [Source:HGNC Symbol;Acc:HGNC:12036]
11657	ENSG00000175105	0.120713	5.59893	1.09691	0.275862	ENSG00000175105	ZNF654	protein_coding	3	zinc finger protein 654 [Source:HGNC Symbol;Acc:HGNC:25612]
11658	ENSG00000175106	0.0125531	3.63368	0.105985	0.915851	ENSG00000175106	TVP23C	protein_coding	17	trans-golgi network vesicle protein 23 homolog C [Source:HGNC Symbol;Acc:HGNC:30453]
11659	ENSG00000175110	0.148098	5.36946	1.65695	0.101317	ENSG00000175110	MRPS22	protein_coding	3	mitochondrial ribosomal protein S22 [Source:HGNC Symbol;Acc:HGNC:14508]
11660	ENSG00000175115	-0.206139	5.75752	-2.42903	0.0173055	ENSG00000175115	PACS1	protein_coding	11	phosphofurin acidic cluster sorting protein 1 [Source:HGNC Symbol;Acc:HGNC:30032]
11661	ENSG00000175130	-0.0708294	5.20574	-0.473062	0.637415	ENSG00000175130	MARCKSL1	protein_coding	1	MARCKS like 1 [Source:HGNC Symbol;Acc:HGNC:7142]
11662	ENSG00000175137	0.0610022	4.7462	0.466243	0.642267	ENSG00000175137	SH3BP5L	protein_coding	1	SH3 binding domain protein 5 like [Source:HGNC Symbol;Acc:HGNC:29360]
11663	ENSG00000175147	-0.068147	0.410864	-0.416044	0.678455	ENSG00000175147	TMEM51-AS1	antisense	1	TMEM51 antisense RNA 1 [Source:HGNC Symbol;Acc:HGNC:26301]
11664	ENSG00000175155	0.081722	6.2516	1.06372	0.29055	ENSG00000175155	YPEL2	protein_coding	17	yippee like 2 [Source:HGNC Symbol;Acc:HGNC:18326]
11665	ENSG00000175161	0.104353	9.15958	0.83232	0.407625	ENSG00000175161	CADM2	protein_coding	3	cell adhesion molecule 2 [Source:HGNC Symbol;Acc:HGNC:29849]
11666	ENSG00000175164	0.233898	0.753002	0.910329	0.365294	ENSG00000175164	ABO	protein_coding	9	ABO, alpha 1-3-N-acetylgalactosaminyltransferase and alpha 1-3-galactosyltransferase [Source:HGNC Symbol;Acc:HGNC:79]
11667	ENSG00000175166	-0.0137675	6.52051	-0.145679	0.884529	ENSG00000175166	PSMD2	protein_coding	3	proteasome 26S subunit, non-ATPase 2 [Source:HGNC Symbol;Acc:HGNC:9559]
11668	ENSG00000175170	-0.0383629	2.24554	-0.280609	0.779711	ENSG00000175170	FAM182B	lincRNA	20	family with sequence similarity 182 member B [Source:HGNC Symbol;Acc:HGNC:34503]
11669	ENSG00000175175	0.127793	6.0895	1.05169	0.296002	ENSG00000175175	PPM1E	protein_coding	17	protein phosphatase, Mg2+/Mn2+ dependent 1E [Source:HGNC Symbol;Acc:HGNC:19322]
11670	ENSG00000175182	0.102594	5.79591	0.907247	0.366911	ENSG00000175182	FAM131A	protein_coding	3	family with sequence similarity 131 member A [Source:HGNC Symbol;Acc:HGNC:28308]
11671	ENSG00000175183	-0.0063015	2.95625	-0.0466613	0.962896	ENSG00000175183	CSRP2	protein_coding	12	cysteine and glycine rich protein 2 [Source:HGNC Symbol;Acc:HGNC:2470]
11672	ENSG00000175193	-0.0828311	1.8604	-0.77219	0.442202	ENSG00000175193	PARL	protein_coding	3	presenilin associated rhomboid like [Source:HGNC Symbol;Acc:HGNC:18253]
11673	ENSG00000175197	0.100626	2.46723	0.717304	0.475207	ENSG00000175197	DDIT3	protein_coding	12	DNA damage inducible transcript 3 [Source:HGNC Symbol;Acc:HGNC:2726]
11674	ENSG00000175198	0.141269	5.44844	1.46783	0.145943	ENSG00000175198	PCCA	protein_coding	13	propionyl-CoA carboxylase subunit alpha [Source:HGNC Symbol;Acc:HGNC:8653]
11675	ENSG00000175203	-0.0109713	5.87291	-0.110278	0.912456	ENSG00000175203	DCTN2	protein_coding	12	dynactin subunit 2 [Source:HGNC Symbol;Acc:HGNC:2712]
11676	ENSG00000175206	0.267211	-0.73343	0.883476	0.37954	ENSG00000175206	NPPA	protein_coding	1	natriuretic peptide A [Source:HGNC Symbol;Acc:HGNC:7939]
11677	ENSG00000175213	-0.0326823	1.34471	-0.22731	0.820743	ENSG00000175213	ZNF408	protein_coding	11	zinc finger protein 408 [Source:HGNC Symbol;Acc:HGNC:20041]
11678	ENSG00000175215	-0.124758	5.7589	-1.24088	0.218159	ENSG00000175215	CTDSP2	protein_coding	12	CTD small phosphatase 2 [Source:HGNC Symbol;Acc:HGNC:17077]
11679	ENSG00000175216	0.0588996	8.46084	0.748325	0.456386	ENSG00000175216	CKAP5	protein_coding	11	cytoskeleton associated protein 5 [Source:HGNC Symbol;Acc:HGNC:28959]
11680	ENSG00000175220	-0.165358	4.65439	-1.19999	0.233567	ENSG00000175220	ARHGAP1	protein_coding	11	Rho GTPase activating protein 1 [Source:HGNC Symbol;Acc:HGNC:673]
11681	ENSG00000175221	-0.238897	3.3546	-1.18571	0.23913	ENSG00000175221	MED16	protein_coding	19	mediator complex subunit 16 [Source:HGNC Symbol;Acc:HGNC:17556]
11682	ENSG00000175224	-0.131773	5.80438	-1.68543	0.095675	ENSG00000175224	ATG13	protein_coding	11	autophagy related 13 [Source:HGNC Symbol;Acc:HGNC:29091]
11683	ENSG00000175229	-0.0991208	1.59544	-0.520757	0.603927	ENSG00000175229	GAL3ST3	protein_coding	11	galactose-3-O-sulfotransferase 3 [Source:HGNC Symbol;Acc:HGNC:24144]
11684	ENSG00000175264	-0.149471	5.3181	-0.951648	0.344048	ENSG00000175264	CHST1	protein_coding	11	carbohydrate sulfotransferase 1 [Source:HGNC Symbol;Acc:HGNC:1969]
11685	ENSG00000175265	-0.0549288	6.4603	-0.385698	0.70071	ENSG00000175265	GOLGA8A	protein_coding	15	golgin A8 family member A [Source:HGNC Symbol;Acc:HGNC:31972]
11686	ENSG00000175267	-0.0949644	3.63938	-0.55703	0.579011	ENSG00000175267	VWA3A	protein_coding	16	von Willebrand factor A domain containing 3A [Source:HGNC Symbol;Acc:HGNC:27088]
11687	ENSG00000175274	0.185424	4.73031	1.11946	0.266186	ENSG00000175274	TP53I11	protein_coding	11	tumor protein p53 inducible protein 11 [Source:HGNC Symbol;Acc:HGNC:16842]
11688	ENSG00000175279	-0.0434682	-0.991744	-0.175339	0.861241	ENSG00000175279	APITD1	protein_coding	1	centromere protein S [Source:HGNC Symbol;Acc:HGNC:23163]
11689	ENSG00000175283	-0.0253983	2.79071	-0.195564	0.845431	ENSG00000175283	DOLK	protein_coding	9	dolichol kinase [Source:HGNC Symbol;Acc:HGNC:23406]
11690	ENSG00000175287	-0.264357	1.884	-1.44288	0.152831	ENSG00000175287	PHYHD1	protein_coding	9	phytanoyl-CoA dioxygenase domain containing 1 [Source:HGNC Symbol;Acc:HGNC:23396]
11691	ENSG00000175302	0.379489	0.328518	1.21003	0.229715	ENSG00000175302	ANKRD30BP1	unprocessed_pseudogene	21	ankyrin repeat domain 30B pseudogene 1 [Source:HGNC Symbol;Acc:HGNC:19722]
11692	ENSG00000175305	0.0309234	2.51611	0.180553	0.85716	ENSG00000175305	CCNE2	protein_coding	8	cyclin E2 [Source:HGNC Symbol;Acc:HGNC:1590]
11693	ENSG00000175309	-0.0206444	3.85936	-0.187494	0.851732	ENSG00000175309	PHYKPL	protein_coding	5	5-phosphohydroxy-L-lysine phospho-lyase [Source:HGNC Symbol;Acc:HGNC:28249]
11694	ENSG00000175311	-0.27951	0.540499	-1.13176	0.261006	ENSG00000175311	ANKS4B	protein_coding	16	ankyrin repeat and sterile alpha motif domain containing 4B [Source:HGNC Symbol;Acc:HGNC:26795]
11695	ENSG00000175318	-0.0719685	1.54937	-0.535037	0.594059	ENSG00000175318	GRAMD2	protein_coding	15	GRAM domain containing 2A [Source:HGNC Symbol;Acc:HGNC:27287]
11696	ENSG00000175322	0.0114748	5.76743	0.112913	0.910373	ENSG00000175322	ZNF519	protein_coding	18	zinc finger protein 519 [Source:HGNC Symbol;Acc:HGNC:30574]
11697	ENSG00000175324	0.330318	2.92986	2.50497	0.0142085	ENSG00000175324	LSM1	protein_coding	8	LSM1 homolog, mRNA degradation associated [Source:HGNC Symbol;Acc:HGNC:20472]
11698	ENSG00000175334	-0.157411	1.99343	-0.793976	0.429481	ENSG00000175334	BANF1	protein_coding	11	barrier to autointegration factor 1 [Source:HGNC Symbol;Acc:HGNC:17397]
11699	ENSG00000175336	-0.0440229	-2.75018	-0.105015	0.916618	ENSG00000175336	APOF	protein_coding	12	apolipoprotein F [Source:HGNC Symbol;Acc:HGNC:615]
11700	ENSG00000175344	-0.123615	2.8592	-0.836324	0.405382	ENSG00000175344	CHRNA7	protein_coding	15	cholinergic receptor nicotinic alpha 7 subunit [Source:HGNC Symbol;Acc:HGNC:1960]
11701	ENSG00000175348	0.135471	5.06005	1.39522	0.166685	ENSG00000175348	TMEM9B	protein_coding	11	TMEM9 domain family member B [Source:HGNC Symbol;Acc:HGNC:1168]
11702	ENSG00000175352	0.1604	6.01538	1.16588	0.247015	ENSG00000175352	NRIP3	protein_coding	11	nuclear receptor interacting protein 3 [Source:HGNC Symbol;Acc:HGNC:1167]
11703	ENSG00000175354	0.194097	4.92727	2.13565	0.0356646	ENSG00000175354	PTPN2	protein_coding	18	protein tyrosine phosphatase, non-receptor type 2 [Source:HGNC Symbol;Acc:HGNC:9650]
11704	ENSG00000175356	-0.0254816	2.62661	-0.278864	0.781045	ENSG00000175356	SCUBE2	protein_coding	11	signal peptide, CUB domain and EGF like domain containing 2 [Source:HGNC Symbol;Acc:HGNC:30425]
11705	ENSG00000175376	0.0255871	4.00078	0.302652	0.762915	ENSG00000175376	EIF1AD	protein_coding	11	eukaryotic translation initiation factor 1A domain containing [Source:HGNC Symbol;Acc:HGNC:28147]
11706	ENSG00000175387	0.00236792	7.56356	0.0405499	0.967752	ENSG00000175387	SMAD2	protein_coding	18	SMAD family member 2 [Source:HGNC Symbol;Acc:HGNC:6768]
11707	ENSG00000175390	0.139604	5.97548	1.5741	0.119282	ENSG00000175390	EIF3F	protein_coding	11	eukaryotic translation initiation factor 3 subunit F [Source:HGNC Symbol;Acc:HGNC:3275]
11708	ENSG00000175395	0.180746	7.39403	1.34028	0.183824	ENSG00000175395	ZNF25	protein_coding	10	zinc finger protein 25 [Source:HGNC Symbol;Acc:HGNC:13043]
11709	ENSG00000175414	-0.0109403	5.82467	-0.12141	0.903661	ENSG00000175414	ARL10	protein_coding	5	ADP ribosylation factor like GTPase 10 [Source:HGNC Symbol;Acc:HGNC:22042]
11710	ENSG00000175416	0.0743789	5.39272	0.617118	0.538852	ENSG00000175416	CLTB	protein_coding	5	clathrin light chain B [Source:HGNC Symbol;Acc:HGNC:2091]
11711	ENSG00000175426	0.0267798	6.72149	0.144727	0.885279	ENSG00000175426	PCSK1	protein_coding	5	proprotein convertase subtilisin/kexin type 1 [Source:HGNC Symbol;Acc:HGNC:8743]
11712	ENSG00000175445	-0.192515	4.017	-0.922678	0.358858	ENSG00000175445	LPL	protein_coding	8	lipoprotein lipase [Source:HGNC Symbol;Acc:HGNC:6677]
11713	ENSG00000175449	0.0701333	1.01865	0.474726	0.636233	ENSG00000175449	RFESD	protein_coding	5	Rieske Fe-S domain containing [Source:HGNC Symbol;Acc:HGNC:29587]
11714	ENSG00000175455	0.218666	6.42348	2.15253	0.0342695	ENSG00000175455	CCDC14	protein_coding	3	coiled-coil domain containing 14 [Source:HGNC Symbol;Acc:HGNC:25766]
11715	ENSG00000175463	0.100091	1.17051	0.518716	0.605344	ENSG00000175463	TBC1D10C	protein_coding	11	TBC1 domain family member 10C [Source:HGNC Symbol;Acc:HGNC:24702]
11716	ENSG00000175467	-0.171419	4.65029	-1.29784	0.19795	ENSG00000175467	SART1	protein_coding	11	spliceosome associated factor 1, recruiter of U4/U6.U5 tri-snRNP [Source:HGNC Symbol;Acc:HGNC:10538]
11717	ENSG00000175470	0.0630789	5.61093	0.820365	0.414366	ENSG00000175470	PPP2R2D	protein_coding	10	protein phosphatase 2 regulatory subunit Bdelta [Source:HGNC Symbol;Acc:HGNC:23732]
11718	ENSG00000175471	0.032495	7.23176	0.352085	0.72567	ENSG00000175471	MCTP1	protein_coding	5	multiple C2 and transmembrane domain containing 1 [Source:HGNC Symbol;Acc:HGNC:26183]
11719	ENSG00000175482	0.0808836	1.45058	0.456831	0.64899	ENSG00000175482	POLD4	protein_coding	11	DNA polymerase delta 4, accessory subunit [Source:HGNC Symbol;Acc:HGNC:14106]
11720	ENSG00000175485	0.240534	-0.653819	0.783701	0.435454	ENSG00000175485	OR52W1	protein_coding	11	olfactory receptor family 52 subfamily W member 1 [Source:HGNC Symbol;Acc:HGNC:15239]
11721	ENSG00000175489	-0.29044	-2.4868	-0.661595	0.51007	ENSG00000175489	LRRC25	protein_coding	19	leucine rich repeat containing 25 [Source:HGNC Symbol;Acc:HGNC:29806]
11722	ENSG00000175497	0.155282	7.23589	1.33449	0.185707	ENSG00000175497	DPP10	protein_coding	2	dipeptidyl peptidase like 10 [Source:HGNC Symbol;Acc:HGNC:20823]
11723	ENSG00000175505	0.0949981	-0.172207	0.417267	0.677564	ENSG00000175505	CLCF1	protein_coding	11	cardiotrophin like cytokine factor 1 [Source:HGNC Symbol;Acc:HGNC:17412]
11724	ENSG00000175518	-0.288326	-1.9472	-0.744854	0.458471	ENSG00000175518	UBQLNL	protein_coding	11	ubiquilin like [Source:HGNC Symbol;Acc:HGNC:28294]
11725	ENSG00000175520	-0.222809	-2.50007	-0.534453	0.594462	ENSG00000175520	UBQLN3	protein_coding	11	ubiquilin 3 [Source:HGNC Symbol;Acc:HGNC:12510]
11726	ENSG00000175536	-0.409442	0.0963126	-2.3038	0.0237427	ENSG00000175536	LIPT2	protein_coding	11	lipoyl(octanoyl) transferase 2 [Source:HGNC Symbol;Acc:HGNC:37216]
11727	ENSG00000175538	-0.0784673	0.301772	-0.350182	0.727092	ENSG00000175538	KCNE3	protein_coding	11	potassium voltage-gated channel subfamily E regulatory subunit 3 [Source:HGNC Symbol;Acc:HGNC:6243]
11728	ENSG00000175544	0.18571	-1.2077	0.752783	0.453718	ENSG00000175544	CABP4	protein_coding	11	calcium binding protein 4 [Source:HGNC Symbol;Acc:HGNC:1386]
11729	ENSG00000175548	0.0821936	4.69982	0.683992	0.495892	ENSG00000175548	ALG10B	protein_coding	12	ALG10B, alpha-1,2-glucosyltransferase [Source:HGNC Symbol;Acc:HGNC:31088]
11730	ENSG00000175550	0.055561	4.92404	0.411751	0.681587	ENSG00000175550	DRAP1	protein_coding	11	DR1 associated protein 1 [Source:HGNC Symbol;Acc:HGNC:3019]
11731	ENSG00000175564	0.0284807	1.07428	0.161628	0.871993	ENSG00000175564	UCP3	protein_coding	11	uncoupling protein 3 [Source:HGNC Symbol;Acc:HGNC:12519]
11732	ENSG00000175567	0.0113925	0.26576	0.0502231	0.960066	ENSG00000175567	UCP2	protein_coding	11	uncoupling protein 2 [Source:HGNC Symbol;Acc:HGNC:12518]
11733	ENSG00000175573	-0.232395	2.26969	-1.49597	0.138468	ENSG00000175573	C11orf68	protein_coding	11	chromosome 11 open reading frame 68 [Source:HGNC Symbol;Acc:HGNC:28801]
11734	ENSG00000175575	-0.0470347	4.939	-0.594062	0.554092	ENSG00000175575	PAAF1	protein_coding	11	proteasomal ATPase associated factor 1 [Source:HGNC Symbol;Acc:HGNC:25687]
11735	ENSG00000175581	0.09589	3.43833	0.931517	0.354297	ENSG00000175581	MRPL48	protein_coding	11	mitochondrial ribosomal protein L48 [Source:HGNC Symbol;Acc:HGNC:16653]
11736	ENSG00000175582	0.137317	8.27968	1.07779	0.284259	ENSG00000175582	RAB6A	protein_coding	11	RAB6A, member RAS oncogene family [Source:HGNC Symbol;Acc:HGNC:9786]
11737	ENSG00000175591	0.165291	-1.64525	0.461128	0.645917	ENSG00000175591	P2RY2	protein_coding	11	purinergic receptor P2Y2 [Source:HGNC Symbol;Acc:HGNC:8541]
11738	ENSG00000175592	0.23161	-1.58033	0.702053	0.484617	ENSG00000175592	FOSL1	protein_coding	11	FOS like 1, AP-1 transcription factor subunit [Source:HGNC Symbol;Acc:HGNC:13718]
11739	ENSG00000175595	0.0644842	4.25904	0.815121	0.417344	ENSG00000175595	ERCC4	protein_coding	16	ERCC excision repair 4, endonuclease catalytic subunit [Source:HGNC Symbol;Acc:HGNC:3436]
11740	ENSG00000175600	-0.0085205	1.05751	-0.0524295	0.958313	ENSG00000175600	SUGCT	protein_coding	7	succinyl-CoA:glutarate-CoA transferase [Source:HGNC Symbol;Acc:HGNC:16001]
11741	ENSG00000175602	0.0378538	2.64788	0.126824	0.899388	ENSG00000175602	CCDC85B	protein_coding	11	coiled-coil domain containing 85B [Source:HGNC Symbol;Acc:HGNC:24926]
11742	ENSG00000175604	-0.272329	-1.07522	-1.01511	0.313012	ENSG00000175604	RP11-276H1.3	antisense	16	novel transcript, antisense to SNX29
11743	ENSG00000175606	0.159896	4.20237	1.11439	0.268337	ENSG00000175606	TMEM70	protein_coding	8	transmembrane protein 70 [Source:HGNC Symbol;Acc:HGNC:26050]
11744	ENSG00000175611	0.0233618	3.18729	0.244384	0.807539	ENSG00000175611	LINC00476	lincRNA	9	long intergenic non-protein coding RNA 476 [Source:HGNC Symbol;Acc:HGNC:27858]
11745	ENSG00000175634	-0.0204225	2.73413	-0.174927	0.861565	ENSG00000175634	RPS6KB2	protein_coding	11	ribosomal protein S6 kinase B2 [Source:HGNC Symbol;Acc:HGNC:10437]
11746	ENSG00000175643	-0.111065	0.509338	-0.415325	0.67898	ENSG00000175643	RMI2	protein_coding	16	RecQ mediated genome instability 2 [Source:HGNC Symbol;Acc:HGNC:28349]
11747	ENSG00000175662	-0.0857285	6.72618	-0.771196	0.442788	ENSG00000175662	TOM1L2	protein_coding	17	target of myb1 like 2 membrane trafficking protein [Source:HGNC Symbol;Acc:HGNC:11984]
11748	ENSG00000175664	0.0388265	0.717431	0.226058	0.821714	ENSG00000175664	TEX26	protein_coding	13	testis expressed 26 [Source:HGNC Symbol;Acc:HGNC:28622]
11749	ENSG00000175691	0.103827	2.17426	0.82791	0.410104	ENSG00000175691	ZNF77	protein_coding	19	zinc finger protein 77 [Source:HGNC Symbol;Acc:HGNC:13150]
11750	ENSG00000175697	-0.135679	0.850403	-0.927018	0.356614	ENSG00000175697	GPR156	protein_coding	3	G protein-coupled receptor 156 [Source:HGNC Symbol;Acc:HGNC:20844]
11751	ENSG00000175701	0.20857	0.814756	0.95403	0.342848	ENSG00000175701	LINC00116	protein_coding	2	mitoregulin [Source:HGNC Symbol;Acc:HGNC:27339]
11752	ENSG00000175707	-0.726824	-2.84869	-1.46815	0.145857	ENSG00000175707	KDF1	protein_coding	1	keratinocyte differentiation factor 1 [Source:HGNC Symbol;Acc:HGNC:26624]
11753	ENSG00000175711	-0.00303656	2.20871	-0.0222457	0.982306	ENSG00000175711	B3GNTL1	protein_coding	17	UDP-GlcNAc:betaGal beta-1,3-N-acetylglucosaminyltransferase like 1 [Source:HGNC Symbol;Acc:HGNC:21727]
11754	ENSG00000175727	-0.137665	4.60751	-1.06794	0.288652	ENSG00000175727	MLXIP	protein_coding	12	MLX interacting protein [Source:HGNC Symbol;Acc:HGNC:17055]
11755	ENSG00000175741	-0.304002	0.762183	-1.34951	0.180857	ENSG00000175741	RWDD4P2	processed_pseudogene	7	RWD domain containing 4 pseudogene 2 [Source:HGNC Symbol;Acc:HGNC:23754]
11756	ENSG00000175745	0.111805	5.96385	1.46664	0.146265	ENSG00000175745	NR2F1	protein_coding	5	nuclear receptor subfamily 2 group F member 1 [Source:HGNC Symbol;Acc:HGNC:7975]
11757	ENSG00000175746	-0.427644	-0.557863	-1.729	0.0875405	ENSG00000175746	C15orf54	lincRNA	15	chromosome 15 open reading frame 54 (putative) [Source:HGNC Symbol;Acc:HGNC:33797]
11758	ENSG00000175749	-0.0673946	-1.60669	-0.234409	0.815247	ENSG00000175749	EIF3KP1	processed_pseudogene	5	eukaryotic translation initiation factor 3 subunit K pseudogene 1 [Source:HGNC Symbol;Acc:HGNC:44016]
11759	ENSG00000175756	0.00546497	4.3083	0.0364174	0.971037	ENSG00000175756	AURKAIP1	protein_coding	1	aurora kinase A interacting protein 1 [Source:HGNC Symbol;Acc:HGNC:24114]
11760	ENSG00000175764	-0.116831	4.75511	-1.53402	0.128842	ENSG00000175764	TTLL11	protein_coding	9	tubulin tyrosine ligase like 11 [Source:HGNC Symbol;Acc:HGNC:18113]
11761	ENSG00000175766	0.177095	1.66755	1.26195	0.210515	ENSG00000175766	EIF4E1B	protein_coding	5	eukaryotic translation initiation factor 4E family member 1B [Source:HGNC Symbol;Acc:HGNC:33179]
11762	ENSG00000175768	0.0300158	2.55919	0.32988	0.742325	ENSG00000175768	TOMM5	protein_coding	9	translocase of outer mitochondrial membrane 5 [Source:HGNC Symbol;Acc:HGNC:31369]
11763	ENSG00000175772	-0.121022	3.96802	-0.591388	0.555873	ENSG00000175772	LINC01106	lincRNA	2	long intergenic non-protein coding RNA 1106 [Source:HGNC Symbol;Acc:HGNC:26769]
11764	ENSG00000175773	-0.0134272	-0.69198	-0.0616592	0.950983	ENSG00000175773	RP11-121M22.1	lincRNA	11	novel transcript
11765	ENSG00000175779	-0.197745	-0.951827	-0.864723	0.389692	ENSG00000175779	C15orf53	protein_coding	15	chromosome 15 open reading frame 53 [Source:HGNC Symbol;Acc:HGNC:33796]
11766	ENSG00000175782	0.0562596	5.14232	0.717026	0.475378	ENSG00000175782	SLC35E3	protein_coding	12	solute carrier family 35 member E3 [Source:HGNC Symbol;Acc:HGNC:20864]
11767	ENSG00000175785	-0.105572	0.866393	-0.361773	0.718444	ENSG00000175785	PRIMA1	protein_coding	14	proline rich membrane anchor 1 [Source:HGNC Symbol;Acc:HGNC:18319]
11768	ENSG00000175787	0.099729	3.30468	1.17784	0.242238	ENSG00000175787	ZNF169	protein_coding	9	zinc finger protein 169 [Source:HGNC Symbol;Acc:HGNC:12957]
11769	ENSG00000175792	0.173346	4.02635	1.79653	0.0760603	ENSG00000175792	RUVBL1	protein_coding	3	RuvB like AAA ATPase 1 [Source:HGNC Symbol;Acc:HGNC:10474]
11770	ENSG00000175806	0.0647686	5.18821	0.873343	0.385004	ENSG00000175806	MSRA	protein_coding	8	methionine sulfoxide reductase A [Source:HGNC Symbol;Acc:HGNC:7377]
11771	ENSG00000175820	-0.179747	2.07026	-0.796553	0.427991	ENSG00000175820	CCDC168	protein_coding	13	coiled-coil domain containing 168 [Source:HGNC Symbol;Acc:HGNC:26851]
11772	ENSG00000175826	-0.119489	3.19856	-1.12578	0.263512	ENSG00000175826	CTDNEP1	protein_coding	17	CTD nuclear envelope phosphatase 1 [Source:HGNC Symbol;Acc:HGNC:19085]
11773	ENSG00000175832	-0.137621	-0.0736067	-0.777699	0.438965	ENSG00000175832	ETV4	protein_coding	17	ETS variant 4 [Source:HGNC Symbol;Acc:HGNC:3493]
11774	ENSG00000175854	0.124193	1.45413	0.958811	0.340448	ENSG00000175854	SWI5	protein_coding	9	SWI5 homologous recombination repair protein [Source:HGNC Symbol;Acc:HGNC:31412]
11775	ENSG00000175857	-0.611251	-1.68211	-1.18396	0.239818	ENSG00000175857	GAPT	protein_coding	5	GRB2 binding adaptor protein, transmembrane [Source:HGNC Symbol;Acc:HGNC:26588]
11776	ENSG00000175866	-0.0850059	5.71056	-0.533297	0.595258	ENSG00000175866	BAIAP2	protein_coding	17	BAI1 associated protein 2 [Source:HGNC Symbol;Acc:HGNC:947]
11777	ENSG00000175868	-0.233324	-2.51707	-0.591581	0.555744	ENSG00000175868	CALCB	protein_coding	11	calcitonin related polypeptide beta [Source:HGNC Symbol;Acc:HGNC:1438]
11778	ENSG00000175874	0.193288	9.14112	1.2092	0.230032	ENSG00000175874	CREG2	protein_coding	2	cellular repressor of E1A stimulated genes 2 [Source:HGNC Symbol;Acc:HGNC:14272]
11779	ENSG00000175886	-0.535062	0.764366	-1.77962	0.0788107	ENSG00000175886	RPL7AP66	processed_pseudogene	18	ribosomal protein L7a pseudogene 66 [Source:HGNC Symbol;Acc:HGNC:35682]
11780	ENSG00000175893	0.153499	7.53181	1.26507	0.209398	ENSG00000175893	ZDHHC21	protein_coding	9	zinc finger DHHC-type containing 21 [Source:HGNC Symbol;Acc:HGNC:20750]
11781	ENSG00000175895	0.121354	3.48772	0.94497	0.347426	ENSG00000175895	PLEKHF2	protein_coding	8	pleckstrin homology and FYVE domain containing 2 [Source:HGNC Symbol;Acc:HGNC:20757]
11782	ENSG00000175899	0.0407758	6.97395	0.21962	0.826708	ENSG00000175899	A2M	protein_coding	12	alpha-2-macroglobulin [Source:HGNC Symbol;Acc:HGNC:7]
11783	ENSG00000175906	0.0502988	2.03304	0.246674	0.805771	ENSG00000175906	ARL4D	protein_coding	17	ADP ribosylation factor like GTPase 4D [Source:HGNC Symbol;Acc:HGNC:656]
11784	ENSG00000175920	-0.443764	-0.948417	-1.57912	0.118126	ENSG00000175920	DOK7	protein_coding	4	docking protein 7 [Source:HGNC Symbol;Acc:HGNC:26594]
11785	ENSG00000175928	0.0219587	5.53086	0.24367	0.808089	ENSG00000175928	LRRN1	protein_coding	3	leucine rich repeat neuronal 1 [Source:HGNC Symbol;Acc:HGNC:20980]
11786	ENSG00000175931	-0.149103	5.98173	-1.3476	0.181468	ENSG00000175931	UBE2O	protein_coding	17	ubiquitin conjugating enzyme E2 O [Source:HGNC Symbol;Acc:HGNC:29554]
11787	ENSG00000175938	-0.411752	0.239032	-2.46876	0.0156172	ENSG00000175938	ORAI3	protein_coding	16	ORAI calcium release-activated calcium modulator 3 [Source:HGNC Symbol;Acc:HGNC:28185]
11788	ENSG00000175946	-0.964773	-1.77069	-2.30784	0.0235061	ENSG00000175946	KLHL38	protein_coding	8	kelch like family member 38 [Source:HGNC Symbol;Acc:HGNC:34435]
11789	ENSG00000175967	0.557823	-1.28576	1.79212	0.0767707	ENSG00000175967	RP11-544L8__B.4	antisense	6	novel transcript
11790	ENSG00000175970	-0.0682264	4.58654	-0.734587	0.464668	ENSG00000175970	UNC119B	protein_coding	12	unc-119 lipid binding chaperone B [Source:HGNC Symbol;Acc:HGNC:16488]
11791	ENSG00000175984	0.321052	2.17139	2.23908	0.0278355	ENSG00000175984	DENND2C	protein_coding	1	DENN domain containing 2C [Source:HGNC Symbol;Acc:HGNC:24748]
11792	ENSG00000175985	-0.11404	1.37294	-0.726589	0.469529	ENSG00000175985	PLEKHD1	protein_coding	14	pleckstrin homology and coiled-coil domain containing D1 [Source:HGNC Symbol;Acc:HGNC:20148]
11793	ENSG00000176014	0.218043	2.12296	1.36929	0.174614	ENSG00000176014	TUBB6	protein_coding	18	tubulin beta 6 class V [Source:HGNC Symbol;Acc:HGNC:20776]
11794	ENSG00000176018	0.196721	4.86688	1.89846	0.0611226	ENSG00000176018	LYSMD3	protein_coding	5	LysM domain containing 3 [Source:HGNC Symbol;Acc:HGNC:26969]
11795	ENSG00000176022	0.00768504	3.38762	0.0661541	0.947415	ENSG00000176022	B3GALT6	protein_coding	1	beta-1,3-galactosyltransferase 6 [Source:HGNC Symbol;Acc:HGNC:17978]
11796	ENSG00000176024	0.210605	2.92213	1.95248	0.0542636	ENSG00000176024	ZNF613	protein_coding	19	zinc finger protein 613 [Source:HGNC Symbol;Acc:HGNC:25827]
11797	ENSG00000176029	0.0717307	-1.86526	0.221345	0.825369	ENSG00000176029	C11orf16	protein_coding	11	chromosome 11 open reading frame 16 [Source:HGNC Symbol;Acc:HGNC:1169]
11798	ENSG00000176040	-0.0723215	-1.77199	-0.157941	0.874888	ENSG00000176040	TMPRSS7	protein_coding	3	transmembrane serine protease 7 [Source:HGNC Symbol;Acc:HGNC:30846]
11799	ENSG00000176046	-0.0513043	2.42493	-0.266995	0.790137	ENSG00000176046	NUPR1	protein_coding	16	nuclear protein 1, transcriptional regulator [Source:HGNC Symbol;Acc:HGNC:29990]
11800	ENSG00000176049	0.161435	6.89971	2.06245	0.0423032	ENSG00000176049	JAKMIP2	protein_coding	5	janus kinase and microtubule interacting protein 2 [Source:HGNC Symbol;Acc:HGNC:29067]
11801	ENSG00000176054	-0.218848	0.540464	-1.23455	0.220492	ENSG00000176054	RPL23P2	processed_pseudogene	21	ribosomal protein L23 pseudogene 2 [Source:HGNC Symbol;Acc:HGNC:10324]
11802	ENSG00000176055	0.191531	4.87267	1.45789	0.148657	ENSG00000176055	MBLAC2	protein_coding	5	metallo-beta-lactamase domain containing 2 [Source:HGNC Symbol;Acc:HGNC:33711]
11803	ENSG00000176058	-0.033923	2.79354	-0.183559	0.854809	ENSG00000176058	TPRN	protein_coding	9	taperin [Source:HGNC Symbol;Acc:HGNC:26894]
11804	ENSG00000176087	-0.186415	3.29754	-1.39423	0.166983	ENSG00000176087	SLC35A4	protein_coding	5	solute carrier family 35 member A4 [Source:HGNC Symbol;Acc:HGNC:20753]
11805	ENSG00000176095	-0.204567	6.00497	-1.62655	0.107636	ENSG00000176095	IP6K1	protein_coding	3	inositol hexakisphosphate kinase 1 [Source:HGNC Symbol;Acc:HGNC:18360]
11806	ENSG00000176101	0.111888	2.15778	0.614171	0.540788	ENSG00000176101	SSNA1	protein_coding	9	SS nuclear autoantigen 1 [Source:HGNC Symbol;Acc:HGNC:11321]
11807	ENSG00000176102	0.210404	4.80684	2.17158	0.0327515	ENSG00000176102	CSTF3	protein_coding	11	cleavage stimulation factor subunit 3 [Source:HGNC Symbol;Acc:HGNC:2485]
11808	ENSG00000176105	0.213676	5.20633	1.70428	0.092082	ENSG00000176105	YES1	protein_coding	18	YES proto-oncogene 1, Src family tyrosine kinase [Source:HGNC Symbol;Acc:HGNC:12841]
11809	ENSG00000176108	0.0405135	1.25269	0.289046	0.773269	ENSG00000176108	CHMP6	protein_coding	17	charged multivesicular body protein 6 [Source:HGNC Symbol;Acc:HGNC:25675]
11810	ENSG00000176124	-0.0385139	2.52856	-0.287818	0.774206	ENSG00000176124	DLEU1	processed_transcript	13	deleted in lymphocytic leukemia 1 [Source:HGNC Symbol;Acc:HGNC:13747]
11811	ENSG00000176125	0.35964	-2.02377	0.906398	0.367358	ENSG00000176125	UFSP1	protein_coding	7	UFM1 specific peptidase 1 (inactive) [Source:HGNC Symbol;Acc:HGNC:33821]
11812	ENSG00000176142	-0.149887	3.4768	-1.45387	0.149765	ENSG00000176142	TMEM39A	protein_coding	3	transmembrane protein 39A [Source:HGNC Symbol;Acc:HGNC:25600]
11813	ENSG00000176148	0.0707193	6.37289	0.83965	0.403525	ENSG00000176148	TCP11L1	protein_coding	11	t-complex 11 like 1 [Source:HGNC Symbol;Acc:HGNC:25655]
11814	ENSG00000176153	-0.43405	0.187988	-2.15897	0.0337492	ENSG00000176153	GPX2	protein_coding	14	glutathione peroxidase 2 [Source:HGNC Symbol;Acc:HGNC:4554]
11815	ENSG00000176155	0.0928181	4.95848	0.678835	0.499137	ENSG00000176155	CCDC57	protein_coding	17	coiled-coil domain containing 57 [Source:HGNC Symbol;Acc:HGNC:27564]
11816	ENSG00000176160	0.0493627	-0.341563	0.259397	0.795973	ENSG00000176160	HSF5	protein_coding	17	heat shock transcription factor 5 [Source:HGNC Symbol;Acc:HGNC:26862]
11817	ENSG00000176165	0.0312565	5.87386	0.434715	0.664901	ENSG00000176165	FOXG1	protein_coding	14	forkhead box G1 [Source:HGNC Symbol;Acc:HGNC:3811]
11818	ENSG00000176170	0.152376	-0.470923	0.623982	0.534357	ENSG00000176170	SPHK1	protein_coding	17	sphingosine kinase 1 [Source:HGNC Symbol;Acc:HGNC:11240]
11819	ENSG00000176171	0.209015	6.57071	1.52648	0.130706	ENSG00000176171	BNIP3	protein_coding	10	BCL2 interacting protein 3 [Source:HGNC Symbol;Acc:HGNC:1084]
11820	ENSG00000176182	-0.28986	2.48433	-2.07284	0.0412996	ENSG00000176182	MYPOP	protein_coding	19	Myb related transcription factor, partner of profilin [Source:HGNC Symbol;Acc:HGNC:20178]
11821	ENSG00000176194	-0.0994547	-0.14519	-0.456156	0.649473	ENSG00000176194	CIDEA	protein_coding	18	cell death-inducing DFFA-like effector a [Source:HGNC Symbol;Acc:HGNC:1976]
11822	ENSG00000176198	0.314715	-1.67769	0.947365	0.346212	ENSG00000176198	OR11H4	protein_coding	14	olfactory receptor family 11 subfamily H member 4 [Source:HGNC Symbol;Acc:HGNC:15347]
11823	ENSG00000176204	0.157422	6.85564	1.54739	0.125587	ENSG00000176204	LRRTM4	protein_coding	2	leucine rich repeat transmembrane neuronal 4 [Source:HGNC Symbol;Acc:HGNC:19411]
11824	ENSG00000176208	0.0169583	3.72987	0.14939	0.88161	ENSG00000176208	ATAD5	protein_coding	17	ATPase family, AAA domain containing 5 [Source:HGNC Symbol;Acc:HGNC:25752]
11825	ENSG00000176209	0.211225	3.98415	1.89494	0.0615935	ENSG00000176209	SMIM19	protein_coding	8	small integral membrane protein 19 [Source:HGNC Symbol;Acc:HGNC:25166]
11826	ENSG00000176222	0.129685	3.14063	1.29356	0.199418	ENSG00000176222	ZNF404	protein_coding	19	zinc finger protein 404 [Source:HGNC Symbol;Acc:HGNC:19417]
11827	ENSG00000176225	0.0151671	4.80578	0.135726	0.892368	ENSG00000176225	RTTN	protein_coding	18	rotatin [Source:HGNC Symbol;Acc:HGNC:18654]
11828	ENSG00000176236	-0.349632	-0.795579	-1.60535	0.112227	ENSG00000176236	C10orf111	bidirectional_promoter_lncRNA	10	chromosome 10 open reading frame 111 [Source:HGNC Symbol;Acc:HGNC:28582]
11829	ENSG00000176244	-0.170243	5.27931	-1.0797	0.283412	ENSG00000176244	ACBD7	protein_coding	10	acyl-CoA binding domain containing 7 [Source:HGNC Symbol;Acc:HGNC:17715]
11830	ENSG00000176248	-0.217255	2.93004	-1.49503	0.138712	ENSG00000176248	ANAPC2	protein_coding	9	anaphase promoting complex subunit 2 [Source:HGNC Symbol;Acc:HGNC:19989]
11831	ENSG00000176256	-0.301269	-0.78652	-1.21394	0.228225	ENSG00000176256	HMGB4	protein_coding	1	high mobility group box 4 [Source:HGNC Symbol;Acc:HGNC:24954]
11832	ENSG00000176261	0.0534381	4.19351	0.672585	0.503086	ENSG00000176261	ZBTB8OS	protein_coding	1	zinc finger and BTB domain containing 8 opposite strand [Source:HGNC Symbol;Acc:HGNC:24094]
11833	ENSG00000176268	0.0289792	0.230688	0.157912	0.874911	ENSG00000176268	CYCSP34	processed_pseudogene	13	cytochrome c, somatic pseudogene 34 [Source:HGNC Symbol;Acc:HGNC:24408]
11834	ENSG00000176273	0.259499	2.32776	1.69088	0.0946247	ENSG00000176273	SLC35G1	protein_coding	10	solute carrier family 35 member G1 [Source:HGNC Symbol;Acc:HGNC:26607]
11835	ENSG00000176293	0.0694488	4.24869	0.78624	0.433974	ENSG00000176293	ZNF135	protein_coding	19	zinc finger protein 135 [Source:HGNC Symbol;Acc:HGNC:12919]
11836	ENSG00000176340	-0.0613708	2.07364	-0.3402	0.734568	ENSG00000176340	COX8A	protein_coding	11	cytochrome c oxidase subunit 8A [Source:HGNC Symbol;Acc:HGNC:2294]
11837	ENSG00000176349	-0.341976	-0.231111	-1.41948	0.159515	ENSG00000176349	AC110781.3	antisense	7	novel transcript, antisense to MAD1L1
11838	ENSG00000176358	-0.535423	-0.782274	-2.32945	0.0222737	ENSG00000176358	TAC4	protein_coding	17	tachykinin 4 [Source:HGNC Symbol;Acc:HGNC:16641]
11839	ENSG00000176371	-0.02597	2.39861	-0.283584	0.777438	ENSG00000176371	ZSCAN2	protein_coding	15	zinc finger and SCAN domain containing 2 [Source:HGNC Symbol;Acc:HGNC:20994]
11840	ENSG00000176381	-0.077993	2.9536	-0.321515	0.748631	ENSG00000176381	PRR18	protein_coding	6	proline rich 18 [Source:HGNC Symbol;Acc:HGNC:28574]
11841	ENSG00000176383	0.042329	1.61837	0.322137	0.748162	ENSG00000176383	B3GNT4	protein_coding	12	UDP-GlcNAc:betaGal beta-1,3-N-acetylglucosaminyltransferase 4 [Source:HGNC Symbol;Acc:HGNC:15683]
11842	ENSG00000176386	0.240651	1.70748	1.5419	0.126915	ENSG00000176386	CDC26	protein_coding	9	cell division cycle 26 [Source:HGNC Symbol;Acc:HGNC:17839]
11843	ENSG00000176387	-0.11855	-1.44571	-0.370266	0.712131	ENSG00000176387	HSD11B2	protein_coding	16	hydroxysteroid 11-beta dehydrogenase 2 [Source:HGNC Symbol;Acc:HGNC:5209]
11844	ENSG00000176390	0.0666965	5.24965	0.662356	0.509584	ENSG00000176390	CRLF3	protein_coding	17	cytokine receptor like factor 3 [Source:HGNC Symbol;Acc:HGNC:17177]
11845	ENSG00000176393	-0.167029	2.55168	-1.42809	0.157031	ENSG00000176393	RNPEP	protein_coding	1	arginyl aminopeptidase [Source:HGNC Symbol;Acc:HGNC:10078]
11846	ENSG00000176396	0.270748	3.71893	1.80649	0.0744785	ENSG00000176396	EID2	protein_coding	19	EP300 interacting inhibitor of differentiation 2 [Source:HGNC Symbol;Acc:HGNC:28292]
11847	ENSG00000176399	-0.0966226	0.15704	-0.410264	0.682673	ENSG00000176399	DMRTA1	protein_coding	9	DMRT like family A1 [Source:HGNC Symbol;Acc:HGNC:13826]
11848	ENSG00000176401	0.216726	3.38559	1.58658	0.116423	ENSG00000176401	EID2B	protein_coding	19	EP300 interacting inhibitor of differentiation 2B [Source:HGNC Symbol;Acc:HGNC:26796]
11849	ENSG00000176402	0.124043	-1.16073	0.526781	0.599755	ENSG00000176402	GJC3	protein_coding	7	gap junction protein gamma 3 [Source:HGNC Symbol;Acc:HGNC:17495]
11850	ENSG00000176406	0.121108	8.70665	1.4624	0.147421	ENSG00000176406	RIMS2	protein_coding	8	regulating synaptic membrane exocytosis 2 [Source:HGNC Symbol;Acc:HGNC:17283]
11851	ENSG00000176407	0.0373805	6.31258	0.437369	0.662984	ENSG00000176407	KCMF1	protein_coding	2	potassium channel modulatory factor 1 [Source:HGNC Symbol;Acc:HGNC:20589]
11852	ENSG00000176410	-0.0225336	2.44231	-0.231997	0.817113	ENSG00000176410	DNAJC30	protein_coding	7	DnaJ heat shock protein family (Hsp40) member C30 [Source:HGNC Symbol;Acc:HGNC:16410]
11853	ENSG00000176422	-0.0506653	3.48146	-0.582079	0.562096	ENSG00000176422	SPRYD4	protein_coding	12	SPRY domain containing 4 [Source:HGNC Symbol;Acc:HGNC:27468]
11854	ENSG00000176428	-0.112441	0.387716	-0.470069	0.639542	ENSG00000176428	VPS37D	protein_coding	7	VPS37D, ESCRT-I subunit [Source:HGNC Symbol;Acc:HGNC:18287]
11855	ENSG00000176435	0.330895	1.9711	2.04081	0.0444584	ENSG00000176435	CLEC14A	protein_coding	14	C-type lectin domain containing 14A [Source:HGNC Symbol;Acc:HGNC:19832]
11856	ENSG00000176438	-0.176528	3.60595	-1.10133	0.273949	ENSG00000176438	SYNE3	protein_coding	14	spectrin repeat containing nuclear envelope family member 3 [Source:HGNC Symbol;Acc:HGNC:19861]
11857	ENSG00000176444	8.08432e-05	3.94609	0.00102047	0.999188	ENSG00000176444	CLK2	protein_coding	1	CDC like kinase 2 [Source:HGNC Symbol;Acc:HGNC:2069]
11858	ENSG00000176454	-0.149675	4.67499	-1.25086	0.214511	ENSG00000176454	LPCAT4	protein_coding	15	lysophosphatidylcholine acyltransferase 4 [Source:HGNC Symbol;Acc:HGNC:30059]
11859	ENSG00000176463	-0.227104	4.06884	-1.96598	0.0526556	ENSG00000176463	SLCO3A1	protein_coding	15	solute carrier organic anion transporter family member 3A1 [Source:HGNC Symbol;Acc:HGNC:10952]
11860	ENSG00000176472	-0.103002	0.449452	-0.533571	0.59507	ENSG00000176472	ZNF575	protein_coding	19	zinc finger protein 575 [Source:HGNC Symbol;Acc:HGNC:27606]
11861	ENSG00000176473	0.062046	2.77223	0.784536	0.434967	ENSG00000176473	WDR25	protein_coding	14	WD repeat domain 25 [Source:HGNC Symbol;Acc:HGNC:21064]
11862	ENSG00000176476	-0.160884	1.49611	-1.31259	0.19295	ENSG00000176476	SGF29	protein_coding	16	SAGA complex associated factor 29 [Source:HGNC Symbol;Acc:HGNC:25156]
11863	ENSG00000176485	-0.164872	5.24605	-1.01486	0.313131	ENSG00000176485	PLA2G16	protein_coding	11	phospholipase A2 group XVI [Source:HGNC Symbol;Acc:HGNC:17825]
11864	ENSG00000176490	-0.0709592	6.42408	-0.648703	0.518327	ENSG00000176490	DIRAS1	protein_coding	19	DIRAS family GTPase 1 [Source:HGNC Symbol;Acc:HGNC:19127]
11865	ENSG00000176510	-0.146086	-2.02317	-0.40595	0.685828	ENSG00000176510	OR10AC1	polymorphic_pseudogene	7	olfactory receptor family 10 subfamily AC member 1 (gene/pseudogene) [Source:HGNC Symbol;Acc:HGNC:14758]
11866	ENSG00000176515	-0.000361713	-0.700189	-0.00136928	0.998911	ENSG00000176515	RP5-856G1.2	lincRNA	6	novel transcript
11867	ENSG00000176531	-0.0965908	0.927365	-0.57218	0.568752	ENSG00000176531	PHLDB3	protein_coding	19	pleckstrin homology like domain family B member 3 [Source:HGNC Symbol;Acc:HGNC:30499]
11868	ENSG00000176532	0.0754455	-1.59892	0.259768	0.795688	ENSG00000176532	PRR15	protein_coding	7	proline rich 15 [Source:HGNC Symbol;Acc:HGNC:22310]
11869	ENSG00000176533	-0.187741	5.1579	-1.32381	0.189214	ENSG00000176533	GNG7	protein_coding	19	G protein subunit gamma 7 [Source:HGNC Symbol;Acc:HGNC:4410]
11870	ENSG00000176542	-0.0352836	6.60998	-0.444837	0.6576	ENSG00000176542	USF3	protein_coding	3	upstream transcription factor family member 3 [Source:HGNC Symbol;Acc:HGNC:30494]
11871	ENSG00000176563	-0.012692	0.69637	-0.0855992	0.931992	ENSG00000176563	CNTD1	protein_coding	17	cyclin N-terminal domain containing 1 [Source:HGNC Symbol;Acc:HGNC:26847]
11872	ENSG00000176584	0.75578	-0.444729	2.6122	0.0106821	ENSG00000176584	DMBT1P1	transcribed_unprocessed_pseudogene	10	deleted in malignant brain tumors 1 pseudogene 1 [Source:HGNC Symbol;Acc:HGNC:49497]
11873	ENSG00000176593	-0.015356	4.47994	-0.152703	0.879004	ENSG00000176593	CTD-2368P22.1	processed_transcript	19	novel transcript, antisense to ZNF606
11874	ENSG00000176595	0.00487326	7.83373	0.0579228	0.95395	ENSG00000176595	KBTBD11	protein_coding	8	kelch repeat and BTB domain containing 11 [Source:HGNC Symbol;Acc:HGNC:29104]
11875	ENSG00000176597	-0.0771635	3.94539	-0.539227	0.591179	ENSG00000176597	B3GNT5	protein_coding	3	UDP-GlcNAc:betaGal beta-1,3-N-acetylglucosaminyltransferase 5 [Source:HGNC Symbol;Acc:HGNC:15684]
11876	ENSG00000176601	0.195583	0.077598	0.887138	0.377577	ENSG00000176601	MAP3K19	protein_coding	2	mitogen-activated protein kinase kinase kinase 19 [Source:HGNC Symbol;Acc:HGNC:26249]
11877	ENSG00000176619	0.0434925	4.30088	0.377496	0.706772	ENSG00000176619	LMNB2	protein_coding	19	lamin B2 [Source:HGNC Symbol;Acc:HGNC:6638]
11878	ENSG00000176623	0.0991614	5.35094	0.985641	0.327184	ENSG00000176623	RMDN1	protein_coding	8	regulator of microtubule dynamics 1 [Source:HGNC Symbol;Acc:HGNC:24285]
11879	ENSG00000176624	0.108362	5.25383	1.28113	0.203728	ENSG00000176624	MEX3C	protein_coding	18	mex-3 RNA binding family member C [Source:HGNC Symbol;Acc:HGNC:28040]
11880	ENSG00000176635	-0.0712829	-2.47069	-0.171621	0.864154	ENSG00000176635	HORMAD2	protein_coding	22	HORMA domain containing 2 [Source:HGNC Symbol;Acc:HGNC:28383]
11881	ENSG00000176641	0.350948	5.5653	2.7446	0.00742895	ENSG00000176641	RNF152	protein_coding	18	ring finger protein 152 [Source:HGNC Symbol;Acc:HGNC:26811]
11882	ENSG00000176658	0.102989	4.77034	0.835419	0.405888	ENSG00000176658	MYO1D	protein_coding	17	myosin ID [Source:HGNC Symbol;Acc:HGNC:7598]
11883	ENSG00000176659	0.297003	-1.24121	0.948456	0.34566	ENSG00000176659	C20orf197	lincRNA	20	chromosome 20 open reading frame 197 [Source:HGNC Symbol;Acc:HGNC:26601]
11884	ENSG00000176678	0.126612	-1.65046	0.401396	0.689164	ENSG00000176678	FOXL1	protein_coding	16	forkhead box L1 [Source:HGNC Symbol;Acc:HGNC:3817]
11885	ENSG00000176681	-0.662119	3.4042	-2.40016	0.0186327	ENSG00000176681	LRRC37A	protein_coding	17	leucine rich repeat containing 37A [Source:HGNC Symbol;Acc:HGNC:29069]
11886	ENSG00000176697	0.309356	4.41036	1.82656	0.0713734	ENSG00000176697	BDNF	protein_coding	11	brain derived neurotrophic factor [Source:HGNC Symbol;Acc:HGNC:1033]
11887	ENSG00000176700	0.0329314	2.55358	0.272611	0.785832	ENSG00000176700	SCAND2P	transcribed_unprocessed_pseudogene	15	SCAN domain containing 2 pseudogene [Source:HGNC Symbol;Acc:HGNC:10567]
11888	ENSG00000176714	-0.13104	2.6761	-0.986436	0.326796	ENSG00000176714	CCDC121	protein_coding	2	coiled-coil domain containing 121 [Source:HGNC Symbol;Acc:HGNC:25833]
11889	ENSG00000176715	0.0718555	3.83012	0.70598	0.482184	ENSG00000176715	ACSF3	protein_coding	16	acyl-CoA synthetase family member 3 [Source:HGNC Symbol;Acc:HGNC:27288]
11890	ENSG00000176716	-0.22918	-1.66956	-0.717381	0.47516	ENSG00000176716	OR10AB1P	transcribed_unprocessed_pseudogene	11	olfactory receptor family 10 subfamily AB member 1 pseudogene [Source:HGNC Symbol;Acc:HGNC:14804]
11891	ENSG00000176720	-0.0529915	2.73694	-0.227274	0.820772	ENSG00000176720	BOK	protein_coding	2	BCL2 family apoptosis regulator BOK [Source:HGNC Symbol;Acc:HGNC:1087]
11892	ENSG00000176723	-0.0361249	1.72686	-0.259902	0.795585	ENSG00000176723	ZNF843	protein_coding	16	zinc finger protein 843 [Source:HGNC Symbol;Acc:HGNC:28710]
11893	ENSG00000176731	0.210984	2.62756	1.52719	0.130529	ENSG00000176731	C8orf59	protein_coding	8	chromosome 8 open reading frame 59 [Source:HGNC Symbol;Acc:HGNC:32235]
11894	ENSG00000176732	0.00554502	-0.0932042	0.030963	0.975374	ENSG00000176732	PFN4	protein_coding	2	profilin family member 4 [Source:HGNC Symbol;Acc:HGNC:31103]
11895	ENSG00000176749	-0.0357591	7.40147	-0.437017	0.663237	ENSG00000176749	CDK5R1	protein_coding	17	cyclin dependent kinase 5 regulatory subunit 1 [Source:HGNC Symbol;Acc:HGNC:1775]
11896	ENSG00000176753	0.428467	-1.16655	1.81234	0.0735613	ENSG00000176753	C15orf56	processed_transcript	15	chromosome 15 open reading frame 56 [Source:HGNC Symbol;Acc:HGNC:33868]
11897	ENSG00000176761	0.0984988	-0.371911	0.519868	0.604544	ENSG00000176761	ZNF285B	unprocessed_pseudogene	19	zinc finger protein 285B (pseudogene) [Source:HGNC Symbol;Acc:HGNC:33262]
11898	ENSG00000176769	-0.000286849	3.53546	-0.00218855	0.998259	ENSG00000176769	TCERG1L	protein_coding	10	transcription elongation regulator 1 like [Source:HGNC Symbol;Acc:HGNC:23533]
11899	ENSG00000176771	0.0114685	4.72915	0.0914517	0.927355	ENSG00000176771	NCKAP5	protein_coding	2	NCK associated protein 5 [Source:HGNC Symbol;Acc:HGNC:29847]
11900	ENSG00000176783	0.137676	5.0502	1.89998	0.0609199	ENSG00000176783	RUFY1	protein_coding	5	RUN and FYVE domain containing 1 [Source:HGNC Symbol;Acc:HGNC:19760]
11901	ENSG00000176788	0.0903748	8.62273	0.889287	0.376428	ENSG00000176788	BASP1	protein_coding	5	brain abundant membrane attached signal protein 1 [Source:HGNC Symbol;Acc:HGNC:957]
11902	ENSG00000176809	-0.129274	4.21874	-0.905872	0.367635	ENSG00000176809	LRRC37A3	protein_coding	17	leucine rich repeat containing 37 member A3 [Source:HGNC Symbol;Acc:HGNC:32427]
11903	ENSG00000176826	-0.163355	1.11067	-0.668487	0.505684	ENSG00000176826	FKBP9P1	transcribed_unprocessed_pseudogene	7	FK506 binding protein 9 pseudogene 1 [Source:HGNC Symbol;Acc:HGNC:23568]
11904	ENSG00000176834	0.0470537	3.36912	0.494005	0.622612	ENSG00000176834	VSIG10	protein_coding	12	V-set and immunoglobulin domain containing 10 [Source:HGNC Symbol;Acc:HGNC:26078]
11905	ENSG00000176840	0.011844	2.88971	0.0663363	0.94727	ENSG00000176840	MIR7-3HG	lincRNA	19	MIR7-3 host gene [Source:HGNC Symbol;Acc:HGNC:30049]
11906	ENSG00000176845	0.117994	1.35448	0.652579	0.515837	ENSG00000176845	METRNL	protein_coding	17	meteorin like, glial cell differentiation regulator [Source:HGNC Symbol;Acc:HGNC:27584]
11907	ENSG00000176853	0.242648	5.65654	2.08056	0.0405681	ENSG00000176853	FAM91A1	protein_coding	8	family with sequence similarity 91 member A1 [Source:HGNC Symbol;Acc:HGNC:26306]
11908	ENSG00000176857	-0.440166	2.40037	-2.68353	0.00879687	ENSG00000176857	GJA1P1	processed_pseudogene	5	gap junction protein alpha 1 pseudogene 1 [Source:HGNC Symbol;Acc:HGNC:4275]
11909	ENSG00000176871	0.146426	7.40745	1.51391	0.133861	ENSG00000176871	WSB2	protein_coding	12	WD repeat and SOCS box containing 2 [Source:HGNC Symbol;Acc:HGNC:19222]
11910	ENSG00000176884	-0.212358	7.74374	-1.38923	0.168492	ENSG00000176884	GRIN1	protein_coding	9	glutamate ionotropic receptor NMDA type subunit 1 [Source:HGNC Symbol;Acc:HGNC:4584]
11911	ENSG00000176887	0.322971	3.27026	2.70389	0.00831724	ENSG00000176887	SOX11	protein_coding	2	SRY-box 11 [Source:HGNC Symbol;Acc:HGNC:11191]
11912	ENSG00000176890	-0.301165	-0.752559	-1.10593	0.271965	ENSG00000176890	TYMS	protein_coding	18	thymidylate synthetase [Source:HGNC Symbol;Acc:HGNC:12441]
11913	ENSG00000176894	0.122676	-0.137312	0.666695	0.506823	ENSG00000176894	PXMP2	protein_coding	12	peroxisomal membrane protein 2 [Source:HGNC Symbol;Acc:HGNC:9716]
11914	ENSG00000176903	-0.114111	7.10062	-1.46344	0.147136	ENSG00000176903	PNMA1	protein_coding	14	PNMA family member 1 [Source:HGNC Symbol;Acc:HGNC:9158]
11915	ENSG00000176907	0.275901	3.17919	1.50271	0.136721	ENSG00000176907	C8orf4	protein_coding	8	transcriptional and immune response regulator [Source:HGNC Symbol;Acc:HGNC:1357]
11916	ENSG00000176909	0.0658062	1.16934	0.414906	0.679285	ENSG00000176909	MAMSTR	protein_coding	19	MEF2 activating motif and SAP domain containing transcriptional regulator [Source:HGNC Symbol;Acc:HGNC:26689]
11917	ENSG00000176912	0.0939615	-2.77078	0.206475	0.836928	ENSG00000176912	TYMSOS	bidirectional_promoter_lncRNA	18	TYMS opposite strand [Source:HGNC Symbol;Acc:HGNC:29553]
11918	ENSG00000176915	-0.00524711	5.96869	-0.0987872	0.921546	ENSG00000176915	ANKLE2	protein_coding	12	ankyrin repeat and LEM domain containing 2 [Source:HGNC Symbol;Acc:HGNC:29101]
11919	ENSG00000176920	0.0133179	1.45987	0.101557	0.919354	ENSG00000176920	FUT2	protein_coding	19	fucosyltransferase 2 [Source:HGNC Symbol;Acc:HGNC:4013]
11920	ENSG00000176927	0.180756	2.41399	1.38178	0.17076	ENSG00000176927	EFCAB5	protein_coding	17	EF-hand calcium binding domain 5 [Source:HGNC Symbol;Acc:HGNC:24801]
11921	ENSG00000176928	0.187749	5.05498	1.17506	0.243343	ENSG00000176928	GCNT4	protein_coding	5	glucosaminyl (N-acetyl) transferase 4, core 2 [Source:HGNC Symbol;Acc:HGNC:17973]
11922	ENSG00000176945	0.342234	1.83444	1.44391	0.152542	ENSG00000176945	MUC20	protein_coding	3	mucin 20, cell surface associated [Source:HGNC Symbol;Acc:HGNC:23282]
11923	ENSG00000176946	-0.110497	4.23162	-0.704738	0.482953	ENSG00000176946	THAP4	protein_coding	2	THAP domain containing 4 [Source:HGNC Symbol;Acc:HGNC:23187]
11924	ENSG00000176953	-0.0368061	4.0535	-0.552068	0.58239	ENSG00000176953	NFATC2IP	protein_coding	16	nuclear factor of activated T cells 2 interacting protein [Source:HGNC Symbol;Acc:HGNC:25906]
11925	ENSG00000176956	0.178902	4.44979	1.26316	0.210079	ENSG00000176956	LY6H	protein_coding	8	lymphocyte antigen 6 family member H [Source:HGNC Symbol;Acc:HGNC:6728]
11926	ENSG00000176971	-0.0808489	2.9911	-0.565558	0.573225	ENSG00000176971	FIBIN	protein_coding	11	fin bud initiation factor homolog [Source:HGNC Symbol;Acc:HGNC:33747]
11927	ENSG00000176973	-0.125785	0.3281	-0.503499	0.615952	ENSG00000176973	FAM89B	protein_coding	11	family with sequence similarity 89 member B [Source:HGNC Symbol;Acc:HGNC:16708]
11928	ENSG00000176974	-0.372137	2.16148	-2.54088	0.0129255	ENSG00000176974	SHMT1	protein_coding	17	serine hydroxymethyltransferase 1 [Source:HGNC Symbol;Acc:HGNC:10850]
11929	ENSG00000176978	-0.13266	3.9511	-0.639191	0.524465	ENSG00000176978	DPP7	protein_coding	9	dipeptidyl peptidase 7 [Source:HGNC Symbol;Acc:HGNC:14892]
11930	ENSG00000176984	0.339979	-1.88015	1.15964	0.24953	ENSG00000176984	AP000679.2	antisense	11	novel transcript, antisense to TRIM29
11931	ENSG00000176986	-0.104017	4.57085	-1.03733	0.302605	ENSG00000176986	SEC24C	protein_coding	10	SEC24 homolog C, COPII coat complex component [Source:HGNC Symbol;Acc:HGNC:10705]
11932	ENSG00000176994	-0.155136	5.57163	-2.54214	0.0128822	ENSG00000176994	SMCR8	protein_coding	17	Smith-Magenis syndrome chromosome region, candidate 8 [Source:HGNC Symbol;Acc:HGNC:17921]
11933	ENSG00000177000	0.00510553	4.51351	0.0562915	0.955245	ENSG00000177000	MTHFR	protein_coding	1	methylenetetrahydrofolate reductase [Source:HGNC Symbol;Acc:HGNC:7436]
11934	ENSG00000177025	0.0829864	-0.182471	0.43489	0.664775	ENSG00000177025	C19orf18	protein_coding	19	chromosome 19 open reading frame 18 [Source:HGNC Symbol;Acc:HGNC:28642]
11935	ENSG00000177030	0.0340387	5.51563	0.259333	0.796022	ENSG00000177030	DEAF1	protein_coding	11	DEAF1 transcription factor [Source:HGNC Symbol;Acc:HGNC:14677]
11936	ENSG00000177034	0.101242	6.82957	1.0342	0.304059	ENSG00000177034	MTX3	protein_coding	5	metaxin 3 [Source:HGNC Symbol;Acc:HGNC:24812]
11937	ENSG00000177042	0.0890421	2.46897	0.676947	0.500329	ENSG00000177042	TMEM80	protein_coding	11	transmembrane protein 80 [Source:HGNC Symbol;Acc:HGNC:27453]
11938	ENSG00000177047	-0.232338	-1.44396	-0.88537	0.378524	ENSG00000177047	IFNW1	protein_coding	9	interferon omega 1 [Source:HGNC Symbol;Acc:HGNC:5448]
11939	ENSG00000177051	-0.140413	1.93058	-0.854955	0.395046	ENSG00000177051	FBXO46	protein_coding	19	F-box protein 46 [Source:HGNC Symbol;Acc:HGNC:25069]
11940	ENSG00000177054	-0.0273437	4.13869	-0.277453	0.782124	ENSG00000177054	ZDHHC13	protein_coding	11	zinc finger DHHC-type containing 13 [Source:HGNC Symbol;Acc:HGNC:18413]
11941	ENSG00000177058	0.080099	4.42066	0.812529	0.41882	ENSG00000177058	SLC38A9	protein_coding	5	solute carrier family 38 member 9 [Source:HGNC Symbol;Acc:HGNC:26907]
11942	ENSG00000177076	-0.0989781	2.36173	-0.877991	0.382491	ENSG00000177076	ACER2	protein_coding	9	alkaline ceramidase 2 [Source:HGNC Symbol;Acc:HGNC:23675]
11943	ENSG00000177082	0.0472261	2.67854	0.48948	0.625798	ENSG00000177082	WDR73	protein_coding	15	WD repeat domain 73 [Source:HGNC Symbol;Acc:HGNC:25928]
11944	ENSG00000177084	0.037546	3.87476	0.24428	0.807619	ENSG00000177084	POLE	protein_coding	12	DNA polymerase epsilon, catalytic subunit [Source:HGNC Symbol;Acc:HGNC:9177]
11945	ENSG00000177096	0.254223	-0.493362	1.1043	0.272663	ENSG00000177096	FAM109B	protein_coding	22	PH domain containing endocytic trafficking adaptor 2 [Source:HGNC Symbol;Acc:HGNC:27161]
11946	ENSG00000177098	-0.136407	5.4759	-1.09242	0.27782	ENSG00000177098	SCN4B	protein_coding	11	sodium voltage-gated channel beta subunit 4 [Source:HGNC Symbol;Acc:HGNC:10592]
11947	ENSG00000177103	-0.0979175	4.35883	-0.652609	0.515818	ENSG00000177103	DSCAML1	protein_coding	11	DS cell adhesion molecule like 1 [Source:HGNC Symbol;Acc:HGNC:14656]
11948	ENSG00000177105	-0.0158418	1.1016	-0.0698566	0.944476	ENSG00000177105	RHOG	protein_coding	11	ras homolog family member G [Source:HGNC Symbol;Acc:HGNC:672]
11949	ENSG00000177106	0.179375	1.10685	0.961264	0.339221	ENSG00000177106	EPS8L2	protein_coding	11	EPS8 like 2 [Source:HGNC Symbol;Acc:HGNC:21296]
11950	ENSG00000177108	-0.0912933	5.34539	-0.816514	0.416552	ENSG00000177108	ZDHHC22	protein_coding	14	zinc finger DHHC-type containing 22 [Source:HGNC Symbol;Acc:HGNC:20106]
11951	ENSG00000177112	0.00302922	0.925414	0.0169915	0.986484	ENSG00000177112	MRVI1-AS1	antisense	11	MRVI1 antisense RNA 1 [Source:HGNC Symbol;Acc:HGNC:43434]
11952	ENSG00000177119	0.0681253	5.05402	0.60137	0.549238	ENSG00000177119	ANO6	protein_coding	12	anoctamin 6 [Source:HGNC Symbol;Acc:HGNC:25240]
11953	ENSG00000177125	-0.105028	4.73539	-1.68982	0.0948273	ENSG00000177125	ZBTB34	protein_coding	9	zinc finger and BTB domain containing 34 [Source:HGNC Symbol;Acc:HGNC:31446]
11954	ENSG00000177133	0.0752586	3.30857	0.399196	0.690777	ENSG00000177133	LINC00982	antisense	1	long intergenic non-protein coding RNA 982 [Source:HGNC Symbol;Acc:HGNC:48664]
11955	ENSG00000177150	0.131785	4.14406	1.44732	0.151585	ENSG00000177150	FAM210A	protein_coding	18	family with sequence similarity 210 member A [Source:HGNC Symbol;Acc:HGNC:28346]
11956	ENSG00000177156	0.0808829	4.81086	0.825276	0.411589	ENSG00000177156	TALDO1	protein_coding	11	transaldolase 1 [Source:HGNC Symbol;Acc:HGNC:11559]
11957	ENSG00000177169	-0.265757	4.11617	-1.34567	0.182086	ENSG00000177169	ULK1	protein_coding	12	unc-51 like autophagy activating kinase 1 [Source:HGNC Symbol;Acc:HGNC:12558]
11958	ENSG00000177173	-0.248771	2.25086	-0.878486	0.382225	ENSG00000177173	NAP1L4P1	processed_pseudogene	1	nucleosome assembly protein 1 like 4 pseudogene 1 [Source:HGNC Symbol;Acc:HGNC:39740]
11959	ENSG00000177181	0.120315	6.05078	1.09706	0.2758	ENSG00000177181	RIMKLA	protein_coding	1	ribosomal modification protein rimK like family member A [Source:HGNC Symbol;Acc:HGNC:28725]
11960	ENSG00000177182	0.0639753	4.70595	0.63116	0.529676	ENSG00000177182	CLVS1	protein_coding	8	clavesin 1 [Source:HGNC Symbol;Acc:HGNC:23139]
11961	ENSG00000177192	0.0309012	2.24878	0.233485	0.815962	ENSG00000177192	PUS1	protein_coding	12	pseudouridine synthase 1 [Source:HGNC Symbol;Acc:HGNC:15508]
11962	ENSG00000177197	-0.426224	1.27568	-1.21185	0.22902	ENSG00000177197	PCNPP5	processed_pseudogene	13	PEST containing nuclear protein pseudogene 5 [Source:HGNC Symbol;Acc:HGNC:41977]
11963	ENSG00000177200	0.120841	8.57068	1.56554	0.121273	ENSG00000177200	CHD9	protein_coding	16	chromodomain helicase DNA binding protein 9 [Source:HGNC Symbol;Acc:HGNC:25701]
11964	ENSG00000177201	0.508764	-1.05799	1.45811	0.148596	ENSG00000177201	OR2T12	protein_coding	1	olfactory receptor family 2 subfamily T member 12 [Source:HGNC Symbol;Acc:HGNC:19592]
11965	ENSG00000177212	-0.0614835	-0.916778	-0.155766	0.876597	ENSG00000177212	OR2T33	protein_coding	1	olfactory receptor family 2 subfamily T member 33 [Source:HGNC Symbol;Acc:HGNC:31255]
11966	ENSG00000177225	0.192973	4.93025	2.09818	0.0389404	ENSG00000177225	PDDC1	protein_coding	11	glutamine amidotransferase like class 1 domain containing 1 [Source:HGNC Symbol;Acc:HGNC:26616]
11967	ENSG00000177233	0.271699	-1.3904	0.552022	0.582422	ENSG00000177233	OR2M1P	unprocessed_pseudogene	1	olfactory receptor family 2 subfamily M member 1 pseudogene [Source:HGNC Symbol;Acc:HGNC:8267]
11968	ENSG00000177234	0.204216	0.781212	1.08629	0.280506	ENSG00000177234	LINC01561	lincRNA	10	long intergenic non-protein coding RNA 1561 [Source:HGNC Symbol;Acc:HGNC:31365]
11969	ENSG00000177238	0.0752984	0.496467	0.371229	0.711416	ENSG00000177238	TRIM72	protein_coding	16	tripartite motif containing 72 [Source:HGNC Symbol;Acc:HGNC:32671]
11970	ENSG00000177239	-0.0764873	4.96258	-0.677497	0.499981	ENSG00000177239	MAN1B1	protein_coding	9	mannosidase alpha class 1B member 1 [Source:HGNC Symbol;Acc:HGNC:6823]
11971	ENSG00000177272	-0.108512	3.82122	-1.10676	0.271605	ENSG00000177272	KCNA3	protein_coding	1	potassium voltage-gated channel subfamily A member 3 [Source:HGNC Symbol;Acc:HGNC:6221]
11972	ENSG00000177275	0.948881	-1.75135	2.57481	0.01181	ENSG00000177275	OR2AJ1	protein_coding	1	olfactory receptor family 2 subfamily AJ member 1 [Source:HGNC Symbol;Acc:HGNC:15001]
11973	ENSG00000177283	-0.303311	2.10525	-1.73413	0.086621	ENSG00000177283	FZD8	protein_coding	10	frizzled class receptor 8 [Source:HGNC Symbol;Acc:HGNC:4046]
11974	ENSG00000177294	0.256787	-2.24261	0.671005	0.504087	ENSG00000177294	FBXO39	protein_coding	17	F-box protein 39 [Source:HGNC Symbol;Acc:HGNC:28565]
11975	ENSG00000177301	-0.235411	8.63081	-2.41683	0.0178557	ENSG00000177301	KCNA2	protein_coding	1	potassium voltage-gated channel subfamily A member 2 [Source:HGNC Symbol;Acc:HGNC:6220]
11976	ENSG00000177302	0.0218859	4.28201	0.306901	0.75969	ENSG00000177302	TOP3A	protein_coding	17	DNA topoisomerase III alpha [Source:HGNC Symbol;Acc:HGNC:11992]
11977	ENSG00000177303	-0.0871195	3.32597	-0.652155	0.516109	ENSG00000177303	CASKIN2	protein_coding	17	CASK interacting protein 2 [Source:HGNC Symbol;Acc:HGNC:18200]
11978	ENSG00000177311	0.0601197	7.72583	0.941765	0.349055	ENSG00000177311	ZBTB38	protein_coding	3	zinc finger and BTB domain containing 38 [Source:HGNC Symbol;Acc:HGNC:26636]
11979	ENSG00000177335	-0.198198	0.566286	-1.22237	0.225038	ENSG00000177335	C8orf31	processed_transcript	8	chromosome 8 open reading frame 31 (putative) [Source:HGNC Symbol;Acc:HGNC:26731]
11980	ENSG00000177337	0.038457	3.0535	0.267141	0.790025	ENSG00000177337	DLGAP1-AS1	antisense	18	DLGAP1 antisense RNA 1 [Source:HGNC Symbol;Acc:HGNC:31676]
11981	ENSG00000177350	-0.430733	-1.52127	-1.44798	0.151403	ENSG00000177350	RPL13AP3	transcribed_processed_pseudogene	14	ribosomal protein L13a pseudogene 3 [Source:HGNC Symbol;Acc:HGNC:23539]
11982	ENSG00000177352	-0.0747284	2.07343	-0.519503	0.604797	ENSG00000177352	CCDC71	protein_coding	3	coiled-coil domain containing 71 [Source:HGNC Symbol;Acc:HGNC:25760]
11983	ENSG00000177359	0.0179527	-0.248492	0.0549431	0.956316	ENSG00000177359	OVOS2	transcribed_unprocessed_pseudogene	12	ovostatin 2
11984	ENSG00000177363	0.264402	-1.3905	0.953224	0.343254	ENSG00000177363	LRRN4CL	protein_coding	11	LRRN4 C-terminal like [Source:HGNC Symbol;Acc:HGNC:33724]
11985	ENSG00000177370	-0.00171592	3.85353	-0.0187259	0.985105	ENSG00000177370	TIMM22	protein_coding	17	translocase of inner mitochondrial membrane 22 [Source:HGNC Symbol;Acc:HGNC:17317]
11986	ENSG00000177374	0.382546	0.101258	1.53876	0.127679	ENSG00000177374	HIC1	protein_coding	17	HIC ZBTB transcriptional repressor 1 [Source:HGNC Symbol;Acc:HGNC:4909]
11987	ENSG00000177380	-0.03287	5.7099	-0.238664	0.811956	ENSG00000177380	PPFIA3	protein_coding	19	PTPRF interacting protein alpha 3 [Source:HGNC Symbol;Acc:HGNC:9247]
11988	ENSG00000177383	0.177266	5.42069	1.62054	0.108922	ENSG00000177383	MAGEF1	protein_coding	3	MAGE family member F1 [Source:HGNC Symbol;Acc:HGNC:29639]
11989	ENSG00000177398	-0.66069	-1.97729	-1.90031	0.0608763	ENSG00000177398	UMODL1	protein_coding	21	uromodulin like 1 [Source:HGNC Symbol;Acc:HGNC:12560]
11990	ENSG00000177406	-0.121854	1.61072	-0.922837	0.358776	ENSG00000177406	RP11-218M22.1	antisense	12	novel transcript
11991	ENSG00000177409	0.0792726	3.93534	0.430715	0.667796	ENSG00000177409	SAMD9L	protein_coding	7	sterile alpha motif domain containing 9 like [Source:HGNC Symbol;Acc:HGNC:1349]
11992	ENSG00000177410	0.102533	2.66828	0.988504	0.325789	ENSG00000177410	ZFAS1	antisense	20	ZNFX1 antisense RNA 1 [Source:HGNC Symbol;Acc:HGNC:33101]
11993	ENSG00000177425	0.178351	3.7751	1.28315	0.203022	ENSG00000177425	PAWR	protein_coding	12	pro-apoptotic WT1 regulator [Source:HGNC Symbol;Acc:HGNC:8614]
11994	ENSG00000177426	-0.23185	1.51482	-1.2434	0.217231	ENSG00000177426	TGIF1	protein_coding	18	TGFB induced factor homeobox 1 [Source:HGNC Symbol;Acc:HGNC:11776]
11995	ENSG00000177427	-0.0911806	2.81953	-0.707002	0.481552	ENSG00000177427	MIEF2	protein_coding	17	mitochondrial elongation factor 2 [Source:HGNC Symbol;Acc:HGNC:17920]
11996	ENSG00000177432	0.039906	6.99117	0.301281	0.763956	ENSG00000177432	NAP1L5	protein_coding	4	nucleosome assembly protein 1 like 5 [Source:HGNC Symbol;Acc:HGNC:19968]
11997	ENSG00000177453	-0.0550266	4.70883	-0.647567	0.519058	ENSG00000177453	NIM1K	protein_coding	5	NIM1 serine/threonine protein kinase [Source:HGNC Symbol;Acc:HGNC:28646]
11998	ENSG00000177459	0.446029	-0.0442398	2.18849	0.0314537	ENSG00000177459	ERICH5	protein_coding	8	glutamate rich 5 [Source:HGNC Symbol;Acc:HGNC:26823]
11999	ENSG00000177463	-0.0619078	7.23006	-1.33032	0.18707	ENSG00000177463	NR2C2	protein_coding	3	nuclear receptor subfamily 2 group C member 2 [Source:HGNC Symbol;Acc:HGNC:7972]
12000	ENSG00000177464	0.329425	-0.424246	0.996946	0.321698	ENSG00000177464	GPR4	protein_coding	19	G protein-coupled receptor 4 [Source:HGNC Symbol;Acc:HGNC:4497]
12001	ENSG00000177465	0.00762559	1.61205	0.0625288	0.950293	ENSG00000177465	ACOT4	protein_coding	14	acyl-CoA thioesterase 4 [Source:HGNC Symbol;Acc:HGNC:19748]
12002	ENSG00000177469	0.166742	3.91007	0.764144	0.446956	ENSG00000177469	PTRF	protein_coding	17	caveolae associated protein 1 [Source:HGNC Symbol;Acc:HGNC:9688]
12003	ENSG00000177479	0.0461548	5.99311	0.729776	0.467589	ENSG00000177479	ARIH2	protein_coding	3	ariadne RBR E3 ubiquitin protein ligase 2 [Source:HGNC Symbol;Acc:HGNC:690]
12004	ENSG00000177483	0.174319	0.637498	0.955808	0.341955	ENSG00000177483	RBM44	protein_coding	2	RNA binding motif protein 44 [Source:HGNC Symbol;Acc:HGNC:24756]
12005	ENSG00000177511	-0.0384718	8.65195	-0.316911	0.752109	ENSG00000177511	ST8SIA3	protein_coding	18	ST8 alpha-N-acetyl-neuraminide alpha-2,8-sialyltransferase 3 [Source:HGNC Symbol;Acc:HGNC:14269]
12006	ENSG00000177519	0.156912	1.86121	0.874838	0.384195	ENSG00000177519	RPRM	protein_coding	2	reprimo, TP53 dependent G2 arrest mediator homolog [Source:HGNC Symbol;Acc:HGNC:24201]
12007	ENSG00000177535	0.775586	-1.71798	2.6275	0.0102493	ENSG00000177535	OR2B11	protein_coding	1	olfactory receptor family 2 subfamily B member 11 [Source:HGNC Symbol;Acc:HGNC:31249]
12008	ENSG00000177542	-0.181345	4.75698	-0.926317	0.356976	ENSG00000177542	SLC25A22	protein_coding	11	solute carrier family 25 member 22 [Source:HGNC Symbol;Acc:HGNC:19954]
12009	ENSG00000177548	0.0857597	1.76872	0.459641	0.64698	ENSG00000177548	RABEP2	protein_coding	16	rabaptin, RAB GTPase binding effector protein 2 [Source:HGNC Symbol;Acc:HGNC:24817]
12010	ENSG00000177551	0.0346766	0.682126	0.133353	0.894238	ENSG00000177551	NHLH2	protein_coding	1	nescient helix-loop-helix 2 [Source:HGNC Symbol;Acc:HGNC:7818]
12011	ENSG00000177556	0.00731174	3.01582	0.089525	0.928881	ENSG00000177556	ATOX1	protein_coding	5	antioxidant 1 copper chaperone [Source:HGNC Symbol;Acc:HGNC:798]
12012	ENSG00000177565	0.175891	8.46519	1.49409	0.138958	ENSG00000177565	TBL1XR1	protein_coding	3	transducin beta like 1 X-linked receptor 1 [Source:HGNC Symbol;Acc:HGNC:29529]
12013	ENSG00000177570	0.0332016	7.75226	0.359511	0.720129	ENSG00000177570	SAMD12	protein_coding	8	sterile alpha motif domain containing 12 [Source:HGNC Symbol;Acc:HGNC:31750]
12014	ENSG00000177575	-0.10692	1.94802	-0.280012	0.780167	ENSG00000177575	CD163	protein_coding	12	CD163 molecule [Source:HGNC Symbol;Acc:HGNC:1631]
12015	ENSG00000177576	-0.0316558	3.41526	-0.341343	0.733711	ENSG00000177576	C18orf32	protein_coding	18	chromosome 18 open reading frame 32 [Source:HGNC Symbol;Acc:HGNC:31690]
12016	ENSG00000177595	-0.170633	1.23593	-0.708555	0.480593	ENSG00000177595	PIDD1	protein_coding	11	p53-induced death domain protein 1 [Source:HGNC Symbol;Acc:HGNC:16491]
12017	ENSG00000177599	0.00325865	2.60245	0.0321238	0.974451	ENSG00000177599	ZNF491	protein_coding	19	zinc finger protein 491 [Source:HGNC Symbol;Acc:HGNC:23706]
12018	ENSG00000177600	0.0293418	5.20165	0.136504	0.891754	ENSG00000177600	RPLP2	protein_coding	11	ribosomal protein lateral stalk subunit P2 [Source:HGNC Symbol;Acc:HGNC:10377]
12019	ENSG00000177606	0.0435401	5.97858	0.264739	0.791869	ENSG00000177606	JUN	protein_coding	1	Jun proto-oncogene, AP-1 transcription factor subunit [Source:HGNC Symbol;Acc:HGNC:6204]
12020	ENSG00000177613	0.0331238	5.60712	0.416935	0.677806	ENSG00000177613	CSTF2T	protein_coding	10	cleavage stimulation factor subunit 2 tau variant [Source:HGNC Symbol;Acc:HGNC:17086]
12021	ENSG00000177614	-0.161074	7.08435	-1.59094	0.115437	ENSG00000177614	PGBD5	protein_coding	1	piggyBac transposable element derived 5 [Source:HGNC Symbol;Acc:HGNC:19405]
12022	ENSG00000177627	-0.331688	-0.997646	-1.51936	0.132485	ENSG00000177627	C12orf54	protein_coding	12	chromosome 12 open reading frame 54 [Source:HGNC Symbol;Acc:HGNC:28553]
12023	ENSG00000177628	-0.16977	4.14781	-1.71463	0.0901584	ENSG00000177628	GBA	protein_coding	1	glucosylceramidase beta [Source:HGNC Symbol;Acc:HGNC:4177]
12024	ENSG00000177640	0.00948332	3.70899	0.119915	0.904841	ENSG00000177640	CASC2	antisense	10	cancer susceptibility 2 [Source:HGNC Symbol;Acc:HGNC:22933]
12025	ENSG00000177646	-0.0242095	4.70106	-0.262664	0.793463	ENSG00000177646	ACAD9	protein_coding	3	acyl-CoA dehydrogenase family member 9 [Source:HGNC Symbol;Acc:HGNC:21497]
12026	ENSG00000177663	0.0256325	3.59414	0.190085	0.849708	ENSG00000177663	IL17RA	protein_coding	22	interleukin 17 receptor A [Source:HGNC Symbol;Acc:HGNC:5985]
12027	ENSG00000177666	-0.162569	1.68006	-0.81355	0.418238	ENSG00000177666	PNPLA2	protein_coding	11	patatin like phospholipase domain containing 2 [Source:HGNC Symbol;Acc:HGNC:30802]
12028	ENSG00000177674	0.119167	0.566572	0.542155	0.58917	ENSG00000177674	AGTRAP	protein_coding	1	angiotensin II receptor associated protein [Source:HGNC Symbol;Acc:HGNC:13539]
12029	ENSG00000177675	0.41808	2.63558	2.67377	0.00903548	ENSG00000177675	CD163L1	protein_coding	12	CD163 molecule like 1 [Source:HGNC Symbol;Acc:HGNC:30375]
12030	ENSG00000177679	-0.0094073	4.65387	-0.0642311	0.948941	ENSG00000177679	SRRM3	protein_coding	7	serine/arginine repetitive matrix 3 [Source:HGNC Symbol;Acc:HGNC:26729]
12031	ENSG00000177683	0.196264	5.8677	1.56636	0.121082	ENSG00000177683	THAP5	protein_coding	7	THAP domain containing 5 [Source:HGNC Symbol;Acc:HGNC:23188]
12032	ENSG00000177685	0.198651	-0.623527	0.675149	0.501464	ENSG00000177685	CRACR2B	protein_coding	11	calcium release activated channel regulator 2B [Source:HGNC Symbol;Acc:HGNC:28703]
12033	ENSG00000177688	-0.17223	1.25497	-1.20538	0.231495	ENSG00000177688	SUMO4	protein_coding	6	small ubiquitin-like modifier 4 [Source:HGNC Symbol;Acc:HGNC:21181]
12034	ENSG00000177692	0.297248	3.45948	2.08484	0.0401679	ENSG00000177692	DNAJC28	protein_coding	21	DnaJ heat shock protein family (Hsp40) member C28 [Source:HGNC Symbol;Acc:HGNC:1297]
12035	ENSG00000177694	0.0237347	3.35585	0.219706	0.826642	ENSG00000177694	NAALADL2	protein_coding	3	N-acetylated alpha-linked acidic dipeptidase like 2 [Source:HGNC Symbol;Acc:HGNC:23219]
12036	ENSG00000177697	0.0636585	2.13416	0.376354	0.707617	ENSG00000177697	CD151	protein_coding	11	CD151 molecule (Raph blood group) [Source:HGNC Symbol;Acc:HGNC:1630]
12037	ENSG00000177699	0.126734	-0.68424	0.547255	0.585677	ENSG00000177699	RP11-16K12.1	antisense	15	novel transcript, antisense to RASGRF1
12038	ENSG00000177700	-0.119181	2.70574	-0.590177	0.556681	ENSG00000177700	POLR2L	protein_coding	11	RNA polymerase II subunit L [Source:HGNC Symbol;Acc:HGNC:9199]
12039	ENSG00000177706	-0.072504	3.36612	-0.430338	0.668069	ENSG00000177706	FAM20C	protein_coding	7	FAM20C, golgi associated secretory pathway kinase [Source:HGNC Symbol;Acc:HGNC:22140]
12040	ENSG00000177707	0.390186	6.12541	2.68329	0.00880262	ENSG00000177707	NECTIN3	protein_coding	3	nectin cell adhesion molecule 3 [Source:HGNC Symbol;Acc:HGNC:17664]
12041	ENSG00000177721	0.0764572	-0.37223	0.38713	0.699654	ENSG00000177721	ANXA2R	protein_coding	5	annexin A2 receptor [Source:HGNC Symbol;Acc:HGNC:33463]
12042	ENSG00000177728	-0.298447	5.49584	-1.93898	0.0559129	ENSG00000177728	TMEM94	protein_coding	17	transmembrane protein 94 [Source:HGNC Symbol;Acc:HGNC:28983]
12043	ENSG00000177731	-0.0271459	5.20216	-0.193865	0.846757	ENSG00000177731	FLII	protein_coding	17	FLII, actin remodeling protein [Source:HGNC Symbol;Acc:HGNC:3750]
12044	ENSG00000177732	-0.0159679	2.85419	-0.119548	0.905131	ENSG00000177732	SOX12	protein_coding	20	SRY-box 12 [Source:HGNC Symbol;Acc:HGNC:11198]
12045	ENSG00000177733	-0.0724355	6.28718	-0.923205	0.358585	ENSG00000177733	HNRNPA0	protein_coding	5	heterogeneous nuclear ribonucleoprotein A0 [Source:HGNC Symbol;Acc:HGNC:5030]
12046	ENSG00000177736	-0.0183063	0.183532	-0.09532	0.924291	ENSG00000177736	FXNP2	processed_pseudogene	9	frataxin pseuodgene 2 [Source:HGNC Symbol;Acc:HGNC:51607]
12047	ENSG00000177738	0.175113	0.549397	1.35871	0.177933	ENSG00000177738	CTD-2201E18.3	sense_overlapping	5	novel transcript, sense overlapping to ANXA2R
12048	ENSG00000177752	-0.174764	-0.201753	-0.748396	0.456344	ENSG00000177752	YIPF7	protein_coding	4	Yip1 domain family member 7 [Source:HGNC Symbol;Acc:HGNC:26825]
12049	ENSG00000177757	-0.0686926	-0.485818	-0.292751	0.770445	ENSG00000177757	FAM87B	lincRNA	1	family with sequence similarity 87 member B [Source:HGNC Symbol;Acc:HGNC:32236]
12050	ENSG00000177788	0.0942671	0.577902	0.667951	0.506024	ENSG00000177788	RP5-1061H20.4	bidirectional_promoter_lncRNA	1	novel transcript
12051	ENSG00000177791	0.382084	-0.982049	1.3688	0.174766	ENSG00000177791	MYOZ1	protein_coding	10	myozenin 1 [Source:HGNC Symbol;Acc:HGNC:13752]
12052	ENSG00000177803	-0.357322	2.48727	-1.38888	0.168598	ENSG00000177803	RP11-606P2.1	processed_pseudogene	4	tyrosine 3-monooxygenase/tryptophan 5-monooxygenase activation protein, theta polypeptide (YWHAQ) pseudogene
12053	ENSG00000177807	-0.302465	6.96249	-1.98601	0.0503446	ENSG00000177807	KCNJ10	protein_coding	1	potassium voltage-gated channel subfamily J member 10 [Source:HGNC Symbol;Acc:HGNC:6256]
12054	ENSG00000177822	0.00278871	1.49252	0.022397	0.982185	ENSG00000177822	AC108142.1	antisense	4	TENM3 antisense RNA 1 [Source:HGNC Symbol;Acc:HGNC:28076]
12055	ENSG00000177830	0.104839	3.32834	0.763324	0.447441	ENSG00000177830	CHID1	protein_coding	11	chitinase domain containing 1 [Source:HGNC Symbol;Acc:HGNC:28474]
12056	ENSG00000177839	-0.208752	2.95871	-1.43306	0.15561	ENSG00000177839	PCDHB9	protein_coding	5	protocadherin beta 9 [Source:HGNC Symbol;Acc:HGNC:8694]
12057	ENSG00000177842	0.124074	2.55192	1.29337	0.199483	ENSG00000177842	ZNF620	protein_coding	3	zinc finger protein 620 [Source:HGNC Symbol;Acc:HGNC:28742]
12058	ENSG00000177853	0.247084	6.56861	2.48321	0.0150408	ENSG00000177853	ZNF518A	protein_coding	10	zinc finger protein 518A [Source:HGNC Symbol;Acc:HGNC:29009]
12059	ENSG00000177855	-0.130099	3.46694	-0.37269	0.710333	ENSG00000177855	CACYBPP2	processed_pseudogene	2	calcyclin binding protein pseudogene 2 [Source:HGNC Symbol;Acc:HGNC:45123]
12060	ENSG00000177868	0.252061	2.86205	2.28127	0.025103	ENSG00000177868	SVBP	protein_coding	1	small vasohibin binding protein [Source:HGNC Symbol;Acc:HGNC:29204]
12061	ENSG00000177873	-0.0357933	2.6998	-0.376038	0.707851	ENSG00000177873	ZNF619	protein_coding	3	zinc finger protein 619 [Source:HGNC Symbol;Acc:HGNC:26910]
12062	ENSG00000177875	-0.0605075	3.54823	-0.362439	0.717948	ENSG00000177875	CCDC184	protein_coding	12	coiled-coil domain containing 184 [Source:HGNC Symbol;Acc:HGNC:33749]
12063	ENSG00000177879	0.281869	5.81262	2.236	0.0280446	ENSG00000177879	AP3S1	protein_coding	5	adaptor related protein complex 3 subunit sigma 1 [Source:HGNC Symbol;Acc:HGNC:2013]
12064	ENSG00000177885	0.0451151	6.45861	0.513749	0.608797	ENSG00000177885	GRB2	protein_coding	17	growth factor receptor bound protein 2 [Source:HGNC Symbol;Acc:HGNC:4566]
12065	ENSG00000177888	0.137678	6.98074	1.29986	0.197259	ENSG00000177888	ZBTB41	protein_coding	1	zinc finger and BTB domain containing 41 [Source:HGNC Symbol;Acc:HGNC:24819]
12066	ENSG00000177889	0.145293	6.73462	1.13511	0.259606	ENSG00000177889	UBE2N	protein_coding	12	ubiquitin conjugating enzyme E2 N [Source:HGNC Symbol;Acc:HGNC:12492]
12067	ENSG00000177917	0.0331687	2.26163	0.323196	0.747363	ENSG00000177917	ARL6IP6	protein_coding	2	ADP ribosylation factor like GTPase 6 interacting protein 6 [Source:HGNC Symbol;Acc:HGNC:24048]
12068	ENSG00000177932	0.337489	4.55848	2.91896	0.0045228	ENSG00000177932	ZNF354C	protein_coding	5	zinc finger protein 354C [Source:HGNC Symbol;Acc:HGNC:16736]
12069	ENSG00000177943	0.157477	1.10795	0.73969	0.461582	ENSG00000177943	MAMDC4	protein_coding	9	MAM domain containing 4 [Source:HGNC Symbol;Acc:HGNC:24083]
12070	ENSG00000177946	-0.0769048	2.72932	-0.826249	0.41104	ENSG00000177946	CENPBD1	protein_coding	16	CENPB DNA-binding domain containing 1 [Source:HGNC Symbol;Acc:HGNC:28272]
12071	ENSG00000177947	-0.197967	-1.70022	-0.521027	0.60374	ENSG00000177947	ODF3	protein_coding	11	outer dense fiber of sperm tails 3 [Source:HGNC Symbol;Acc:HGNC:19905]
12072	ENSG00000177951	-0.12825	2.644	-1.13424	0.259971	ENSG00000177951	BET1L	protein_coding	11	Bet1 golgi vesicular membrane trafficking protein like [Source:HGNC Symbol;Acc:HGNC:19348]
12073	ENSG00000177954	0.352481	3.82844	1.08205	0.282375	ENSG00000177954	RPS27	protein_coding	1	ribosomal protein S27 [Source:HGNC Symbol;Acc:HGNC:10416]
12074	ENSG00000177963	0.0348472	5.12708	0.32132	0.748778	ENSG00000177963	RIC8A	protein_coding	11	RIC8 guanine nucleotide exchange factor A [Source:HGNC Symbol;Acc:HGNC:29550]
