## Supplementary Table 6_list of DEGs in women for "Transcriptional dissection of symptomatic profiles across the brain of men and women with depression" (part 3 of 3)

### Sheet: aINS (continued)
	gene_id	logFC	AveExpr	t	P.Value	gene_id	gene_name	biotype	Chromosome	description
12075	ENSG00000177971	0.157334	2.67016	0.838897	0.403945	ENSG00000177971	IMP3	protein_coding	15	IMP3, U3 small nucleolar ribonucleoprotein [Source:HGNC Symbol;Acc:HGNC:14497]
12076	ENSG00000177981	-0.0838119	4.96339	-1.15457	0.251592	ENSG00000177981	ASB8	protein_coding	12	ankyrin repeat and SOCS box containing 8 [Source:HGNC Symbol;Acc:HGNC:17183]
12077	ENSG00000177984	-0.0813725	-0.578788	-0.221021	0.825621	ENSG00000177984	LCN15	protein_coding	9	lipocalin 15 [Source:HGNC Symbol;Acc:HGNC:33777]
12078	ENSG00000177989	0.39811	-2.14114	0.988615	0.325734	ENSG00000177989	ODF3B	protein_coding	22	outer dense fiber of sperm tails 3B [Source:HGNC Symbol;Acc:HGNC:34388]
12079	ENSG00000177990	0.0931413	4.51786	0.637577	0.52551	ENSG00000177990	DPY19L2	protein_coding	12	dpy-19 like 2 [Source:HGNC Symbol;Acc:HGNC:19414]
12080	ENSG00000177993	-0.432955	0.520782	-2.10745	0.0381061	ENSG00000177993	ZNRF3-AS1	antisense	22	ZNRF3 antisense RNA 1 [Source:HGNC Symbol;Acc:HGNC:41927]
12081	ENSG00000177994	0.273177	0.568173	2.02414	0.0461827	ENSG00000177994	C2orf73	protein_coding	2	chromosome 2 open reading frame 73 [Source:HGNC Symbol;Acc:HGNC:26861]
12082	ENSG00000178015	-0.355678	-0.120388	-1.55254	0.12435	ENSG00000178015	GPR150	protein_coding	5	G protein-coupled receptor 150 [Source:HGNC Symbol;Acc:HGNC:23628]
12083	ENSG00000178021	-0.163866	1.54492	-0.883481	0.379537	ENSG00000178021	TSPYL6	protein_coding	2	TSPY like 6 [Source:HGNC Symbol;Acc:HGNC:14521]
12084	ENSG00000178026	-0.0637116	1.59532	-0.3755	0.70825	ENSG00000178026	LRRC75B	protein_coding	22	leucine rich repeat containing 75B [Source:HGNC Symbol;Acc:HGNC:33155]
12085	ENSG00000178028	-0.0186487	4.79829	-0.220398	0.826104	ENSG00000178028	DMAP1	protein_coding	1	DNA methyltransferase 1 associated protein 1 [Source:HGNC Symbol;Acc:HGNC:18291]
12086	ENSG00000178031	-0.116042	2.04217	-0.826601	0.410841	ENSG00000178031	ADAMTSL1	protein_coding	9	ADAMTS like 1 [Source:HGNC Symbol;Acc:HGNC:14632]
12087	ENSG00000178033	0.3325	1.01221	1.48578	0.14114	ENSG00000178033	FAM26E	protein_coding	6	calcium homeostasis modulator family member 5 [Source:HGNC Symbol;Acc:HGNC:21568]
12088	ENSG00000178035	0.107318	4.53926	1.00828	0.316261	ENSG00000178035	IMPDH2	protein_coding	3	inosine monophosphate dehydrogenase 2 [Source:HGNC Symbol;Acc:HGNC:6053]
12089	ENSG00000178038	0.023459	2.72915	0.121964	0.903224	ENSG00000178038	ALS2CL	protein_coding	3	ALS2 C-terminal like [Source:HGNC Symbol;Acc:HGNC:20605]
12090	ENSG00000178053	0.226686	4.29088	1.70627	0.0917106	ENSG00000178053	MLF1	protein_coding	3	myeloid leukemia factor 1 [Source:HGNC Symbol;Acc:HGNC:7125]
12091	ENSG00000178057	-0.0289402	2.88775	-0.247599	0.805058	ENSG00000178057	NDUFAF3	protein_coding	3	NADH:ubiquinone oxidoreductase complex assembly factor 3 [Source:HGNC Symbol;Acc:HGNC:29918]
12092	ENSG00000178074	0.218594	5.75043	1.53475	0.128663	ENSG00000178074	C2orf69	protein_coding	2	chromosome 2 open reading frame 69 [Source:HGNC Symbol;Acc:HGNC:26799]
12093	ENSG00000178075	-0.00547022	4.63299	-0.0416779	0.966856	ENSG00000178075	GRAMD1C	protein_coding	3	GRAM domain containing 1C [Source:HGNC Symbol;Acc:HGNC:25252]
12094	ENSG00000178078	0.0744473	-0.338926	0.349251	0.727788	ENSG00000178078	STAP2	protein_coding	19	signal transducing adaptor family member 2 [Source:HGNC Symbol;Acc:HGNC:30430]
12095	ENSG00000178082	-0.199315	2.92543	-0.717697	0.474966	ENSG00000178082	TWF1P1	processed_pseudogene	17	twinfilin 1 pseudogene 1 [Source:HGNC Symbol;Acc:HGNC:21736]
12096	ENSG00000178093	-0.222401	-2.32866	-0.600318	0.549935	ENSG00000178093	TSSK6	protein_coding	19	testis specific serine kinase 6 [Source:HGNC Symbol;Acc:HGNC:30410]
12097	ENSG00000178096	0.15609	1.71785	1.18518	0.239341	ENSG00000178096	BOLA1	protein_coding	1	bolA family member 1 [Source:HGNC Symbol;Acc:HGNC:24263]
12098	ENSG00000178104	-0.0527361	8.40548	-1.08607	0.280602	ENSG00000178104	PDE4DIP	protein_coding	1	phosphodiesterase 4D interacting protein [Source:HGNC Symbol;Acc:HGNC:15580]
12099	ENSG00000178105	0.198846	5.68838	2.19959	0.0306261	ENSG00000178105	DDX10	protein_coding	11	DEAD-box helicase 10 [Source:HGNC Symbol;Acc:HGNC:2735]
12100	ENSG00000178115	-0.323339	-0.0355688	-1.27504	0.205864	ENSG00000178115	GOLGA8Q	protein_coding	15	golgin A8 family member Q [Source:HGNC Symbol;Acc:HGNC:44408]
12101	ENSG00000178125	0.0752718	-0.717797	0.335938	0.737768	ENSG00000178125	PPP1R42	protein_coding	8	protein phosphatase 1 regulatory subunit 42 [Source:HGNC Symbol;Acc:HGNC:33732]
12102	ENSG00000178127	0.00674728	2.39542	0.0485964	0.961358	ENSG00000178127	NDUFV2	protein_coding	18	NADH:ubiquinone oxidoreductase core subunit V2 [Source:HGNC Symbol;Acc:HGNC:7717]
12103	ENSG00000178149	0.0781793	1.98341	0.498357	0.619555	ENSG00000178149	DALRD3	protein_coding	3	DALR anticodon binding domain containing 3 [Source:HGNC Symbol;Acc:HGNC:25536]
12104	ENSG00000178150	0.254593	0.20656	1.48685	0.140856	ENSG00000178150	ZNF114	protein_coding	19	zinc finger protein 114 [Source:HGNC Symbol;Acc:HGNC:12894]
12105	ENSG00000178162	0.0703294	3.12904	0.382021	0.703425	ENSG00000178162	FAR2P2	transcribed_unprocessed_pseudogene	2	fatty acyl-CoA reductase 2 pseudogene 2 [Source:HGNC Symbol;Acc:HGNC:49279]
12106	ENSG00000178163	0.227115	6.40901	2.74668	0.00738604	ENSG00000178163	ZNF518B	protein_coding	4	zinc finger protein 518B [Source:HGNC Symbol;Acc:HGNC:29365]
12107	ENSG00000178171	-0.0343153	5.49377	-0.46675	0.641906	ENSG00000178171	AMER3	protein_coding	2	APC membrane recruitment protein 3 [Source:HGNC Symbol;Acc:HGNC:26771]
12108	ENSG00000178172	-0.107761	-1.42629	-0.410255	0.68268	ENSG00000178172	SPINK6	protein_coding	5	serine peptidase inhibitor, Kazal type 6 [Source:HGNC Symbol;Acc:HGNC:29486]
12109	ENSG00000178175	0.207723	0.903736	0.876341	0.383382	ENSG00000178175	ZNF366	protein_coding	5	zinc finger protein 366 [Source:HGNC Symbol;Acc:HGNC:18316]
12110	ENSG00000178177	0.288695	5.47268	2.81885	0.00602868	ENSG00000178177	LCORL	protein_coding	4	ligand dependent nuclear receptor corepressor like [Source:HGNC Symbol;Acc:HGNC:30776]
12111	ENSG00000178184	-0.153938	2.13396	-0.89639	0.372646	ENSG00000178184	PARD6G	protein_coding	18	par-6 family cell polarity regulator gamma [Source:HGNC Symbol;Acc:HGNC:16076]
12112	ENSG00000178187	0.0598246	2.97417	0.661349	0.510226	ENSG00000178187	ZNF454	protein_coding	5	zinc finger protein 454 [Source:HGNC Symbol;Acc:HGNC:21200]
12113	ENSG00000178188	-0.0605243	4.55629	-0.559998	0.576994	ENSG00000178188	SH2B1	protein_coding	16	SH2B adaptor protein 1 [Source:HGNC Symbol;Acc:HGNC:30417]
12114	ENSG00000178199	-0.0446398	0.41155	-0.279599	0.780483	ENSG00000178199	ZC3H12D	protein_coding	6	zinc finger CCCH-type containing 12D [Source:HGNC Symbol;Acc:HGNC:21175]
12115	ENSG00000178201	0.0558899	3.0192	0.442364	0.65938	ENSG00000178201	VN1R1	protein_coding	19	vomeronasal 1 receptor 1 [Source:HGNC Symbol;Acc:HGNC:13548]
12116	ENSG00000178202	0.19002	2.98143	1.70791	0.0914028	ENSG00000178202	KDELC2	protein_coding	11	KDEL motif containing 2 [Source:HGNC Symbol;Acc:HGNC:28496]
12117	ENSG00000178209	-0.180508	7.37085	-0.888199	0.377009	ENSG00000178209	PLEC	protein_coding	8	plectin [Source:HGNC Symbol;Acc:HGNC:9069]
12118	ENSG00000178217	-0.278817	-0.854801	-1.18253	0.240384	ENSG00000178217	SH2D4B	protein_coding	10	SH2 domain containing 4B [Source:HGNC Symbol;Acc:HGNC:31440]
12119	ENSG00000178222	0.0112559	0.777169	0.051991	0.958661	ENSG00000178222	RNF212	protein_coding	4	ring finger protein 212 [Source:HGNC Symbol;Acc:HGNC:27729]
12120	ENSG00000178226	0.109597	-2.33492	0.266718	0.79035	ENSG00000178226	PRSS36	protein_coding	16	serine protease 36 [Source:HGNC Symbol;Acc:HGNC:26906]
12121	ENSG00000178229	0.0671593	4.25437	1.14669	0.254814	ENSG00000178229	ZNF543	protein_coding	19	zinc finger protein 543 [Source:HGNC Symbol;Acc:HGNC:25281]
12122	ENSG00000178233	-0.00386958	6.12991	-0.0308335	0.975477	ENSG00000178233	TMEM151B	protein_coding	6	transmembrane protein 151B [Source:HGNC Symbol;Acc:HGNC:21315]
12123	ENSG00000178234	0.110362	6.62603	1.28873	0.201086	ENSG00000178234	GALNT11	protein_coding	7	polypeptide N-acetylgalactosaminyltransferase 11 [Source:HGNC Symbol;Acc:HGNC:19875]
12124	ENSG00000178235	-0.0589264	6.47053	-0.636437	0.526249	ENSG00000178235	SLITRK1	protein_coding	13	SLIT and NTRK like family member 1 [Source:HGNC Symbol;Acc:HGNC:20297]
12125	ENSG00000178252	-0.112568	4.89341	-0.789029	0.432351	ENSG00000178252	WDR6	protein_coding	3	WD repeat domain 6 [Source:HGNC Symbol;Acc:HGNC:12758]
12126	ENSG00000178295	0.130869	3.59035	0.95327	0.343231	ENSG00000178295	GEN1	protein_coding	2	GEN1, Holliday junction 5' flap endonuclease [Source:HGNC Symbol;Acc:HGNC:26881]
12127	ENSG00000178297	0.0506435	-0.607021	0.195387	0.845569	ENSG00000178297	TMPRSS9	protein_coding	19	transmembrane serine protease 9 [Source:HGNC Symbol;Acc:HGNC:30079]
12128	ENSG00000178301	0.00173849	2.17324	0.0182395	0.985492	ENSG00000178301	AQP11	protein_coding	11	aquaporin 11 [Source:HGNC Symbol;Acc:HGNC:19940]
12129	ENSG00000178307	0.024839	3.21336	0.254832	0.799485	ENSG00000178307	TMEM11	protein_coding	17	transmembrane protein 11 [Source:HGNC Symbol;Acc:HGNC:16823]
12130	ENSG00000178338	0.190588	4.29976	2.22334	0.0289201	ENSG00000178338	ZNF354B	protein_coding	5	zinc finger protein 354B [Source:HGNC Symbol;Acc:HGNC:17197]
12131	ENSG00000178342	0.278694	-1.272	0.786771	0.433664	ENSG00000178342	KCNG2	protein_coding	18	potassium voltage-gated channel modifier subfamily G member 2 [Source:HGNC Symbol;Acc:HGNC:6249]
12132	ENSG00000178358	-0.308674	0.403401	-1.52884	0.13012	ENSG00000178358	OR2D3	protein_coding	11	olfactory receptor family 2 subfamily D member 3 [Source:HGNC Symbol;Acc:HGNC:15146]
12133	ENSG00000178381	-0.0250287	3.9285	-0.171947	0.863899	ENSG00000178381	ZFAND2A	protein_coding	7	zinc finger AN1-type containing 2A [Source:HGNC Symbol;Acc:HGNC:28073]
12134	ENSG00000178385	-0.161335	7.06838	-2.61725	0.0105372	ENSG00000178385	PLEKHM3	protein_coding	2	pleckstrin homology domain containing M3 [Source:HGNC Symbol;Acc:HGNC:34006]
12135	ENSG00000178386	0.0302759	0.966915	0.19562	0.845388	ENSG00000178386	ZNF223	protein_coding	19	zinc finger protein 223 [Source:HGNC Symbol;Acc:HGNC:13016]
12136	ENSG00000178394	0.0421965	2.84493	0.214268	0.830865	ENSG00000178394	HTR1A	protein_coding	5	5-hydroxytryptamine receptor 1A [Source:HGNC Symbol;Acc:HGNC:5286]
12137	ENSG00000178397	0.137995	4.52018	1.26354	0.209944	ENSG00000178397	FAM220A	protein_coding	7	family with sequence similarity 220 member A [Source:HGNC Symbol;Acc:HGNC:22422]
12138	ENSG00000178401	0.122404	0.593615	0.50107	0.617653	ENSG00000178401	DNAJC22	protein_coding	12	DnaJ heat shock protein family (Hsp40) member C22 [Source:HGNC Symbol;Acc:HGNC:25802]
12139	ENSG00000178403	0.0920142	-1.46183	0.21469	0.830538	ENSG00000178403	NEUROG2	protein_coding	4	neurogenin 2 [Source:HGNC Symbol;Acc:HGNC:13805]
12140	ENSG00000178404	0.0873731	1.48636	0.426311	0.670989	ENSG00000178404	CEP295NL	protein_coding	17	CEP295 N-terminal like [Source:HGNC Symbol;Acc:HGNC:44659]
12141	ENSG00000178409	-0.111137	1.54502	-0.999847	0.3203	ENSG00000178409	BEND3	protein_coding	6	BEN domain containing 3 [Source:HGNC Symbol;Acc:HGNC:23040]
12142	ENSG00000178425	-0.0898187	4.81334	-0.801009	0.425421	ENSG00000178425	NT5DC1	protein_coding	6	5'-nucleotidase domain containing 1 [Source:HGNC Symbol;Acc:HGNC:21556]
12143	ENSG00000178429	-0.0350323	2.64034	-0.126372	0.899745	ENSG00000178429	RPS3AP5	processed_pseudogene	10	ribosomal protein S3A pseudogene 5 [Source:HGNC Symbol;Acc:HGNC:23744]
12144	ENSG00000178440	-0.0544907	0.597355	-0.278553	0.781283	ENSG00000178440	LINC00843	lincRNA	10	long intergenic non-protein coding RNA 843 [Source:HGNC Symbol;Acc:HGNC:45009]
12145	ENSG00000178445	0.0749068	3.98235	0.684445	0.495608	ENSG00000178445	GLDC	protein_coding	9	glycine decarboxylase [Source:HGNC Symbol;Acc:HGNC:4313]
12146	ENSG00000178449	0.120787	3.04807	0.853296	0.39596	ENSG00000178449	COX14	protein_coding	12	cytochrome c oxidase assembly factor COX14 [Source:HGNC Symbol;Acc:HGNC:28216]
12147	ENSG00000178460	0.0830281	2.21577	0.70944	0.480047	ENSG00000178460	MCMDC2	protein_coding	8	minichromosome maintenance domain containing 2 [Source:HGNC Symbol;Acc:HGNC:26368]
12148	ENSG00000178464	-0.459225	1.55223	-1.34129	0.183496	ENSG00000178464	CTD-2192J16.15	processed_pseudogene	19	ribosomal protein L10 pseudogene 16 [Source:HGNC Symbol;Acc:HGNC:36882]
12149	ENSG00000178467	-0.0121498	5.06845	-0.0981499	0.922051	ENSG00000178467	P4HTM	protein_coding	3	prolyl 4-hydroxylase, transmembrane [Source:HGNC Symbol;Acc:HGNC:28858]
12150	ENSG00000178498	-0.135864	5.40834	-1.21346	0.228409	ENSG00000178498	DTX3	protein_coding	12	deltex E3 ubiquitin ligase 3 [Source:HGNC Symbol;Acc:HGNC:24457]
12151	ENSG00000178502	0.0996903	5.3392	0.836126	0.405493	ENSG00000178502	KLHL11	protein_coding	17	kelch like family member 11 [Source:HGNC Symbol;Acc:HGNC:19008]
12152	ENSG00000178531	-0.115119	3.2497	-0.540853	0.590062	ENSG00000178531	CTXN1	protein_coding	19	cortexin 1 [Source:HGNC Symbol;Acc:HGNC:31108]
12153	ENSG00000178537	-0.0286839	2.27025	-0.183597	0.854779	ENSG00000178537	SLC25A20	protein_coding	3	solute carrier family 25 member 20 [Source:HGNC Symbol;Acc:HGNC:1421]
12154	ENSG00000178538	0.106951	4.24201	0.891148	0.375434	ENSG00000178538	CA8	protein_coding	8	carbonic anhydrase 8 [Source:HGNC Symbol;Acc:HGNC:1382]
12155	ENSG00000178567	-0.0301444	6.89621	-0.334719	0.738684	ENSG00000178567	EPM2AIP1	protein_coding	3	EPM2A interacting protein 1 [Source:HGNC Symbol;Acc:HGNC:19735]
12156	ENSG00000178568	0.0561543	8.19597	0.468347	0.640769	ENSG00000178568	ERBB4	protein_coding	2	erb-b2 receptor tyrosine kinase 4 [Source:HGNC Symbol;Acc:HGNC:3432]
12157	ENSG00000178573	0.19867	5.60023	1.36058	0.177342	ENSG00000178573	MAF	protein_coding	16	MAF bZIP transcription factor [Source:HGNC Symbol;Acc:HGNC:6776]
12158	ENSG00000178585	0.0949148	4.35374	1.01155	0.314701	ENSG00000178585	CTNNBIP1	protein_coding	1	catenin beta interacting protein 1 [Source:HGNC Symbol;Acc:HGNC:16913]
12159	ENSG00000178597	-0.115704	-0.821442	-0.434214	0.665264	ENSG00000178597	PSAPL1	protein_coding	4	prosaposin like 1 (gene/pseudogene) [Source:HGNC Symbol;Acc:HGNC:33131]
12160	ENSG00000178602	-0.652447	-2.63852	-1.47813	0.14317	ENSG00000178602	OTOS	protein_coding	2	otospiralin [Source:HGNC Symbol;Acc:HGNC:22644]
12161	ENSG00000178607	-0.0741425	2.85739	-0.907062	0.367009	ENSG00000178607	ERN1	protein_coding	17	endoplasmic reticulum to nucleus signaling 1 [Source:HGNC Symbol;Acc:HGNC:3449]
12162	ENSG00000178623	0.58426	-0.993135	1.90438	0.0603364	ENSG00000178623	GPR35	protein_coding	2	G protein-coupled receptor 35 [Source:HGNC Symbol;Acc:HGNC:4492]
12163	ENSG00000178631	-0.0351228	0.662892	-0.242601	0.808915	ENSG00000178631	ACTG1P1	processed_pseudogene	3	actin gamma 1 pseudogene 1 [Source:HGNC Symbol;Acc:HGNC:146]
12164	ENSG00000178636	0.134848	-1.55633	0.417718	0.677235	ENSG00000178636	RP11-455G16.1	transcribed_processed_pseudogene	4	mitochondrial ribosomal protein L42 (MRPL42) pseudogene
12165	ENSG00000178662	0.136673	9.01162	1.09421	0.277041	ENSG00000178662	CSRNP3	protein_coding	2	cysteine and serine rich nuclear protein 3 [Source:HGNC Symbol;Acc:HGNC:30729]
12166	ENSG00000178665	0.0733467	4.1585	0.651152	0.516753	ENSG00000178665	ZNF713	protein_coding	7	zinc finger protein 713 [Source:HGNC Symbol;Acc:HGNC:22043]
12167	ENSG00000178685	0.0654245	1.53479	0.338521	0.735828	ENSG00000178685	PARP10	protein_coding	8	poly(ADP-ribose) polymerase family member 10 [Source:HGNC Symbol;Acc:HGNC:25895]
12168	ENSG00000178691	0.102834	5.25442	1.06493	0.290004	ENSG00000178691	SUZ12	protein_coding	17	SUZ12, polycomb repressive complex 2 subunit [Source:HGNC Symbol;Acc:HGNC:17101]
12169	ENSG00000178694	0.0622227	3.89074	0.627325	0.532174	ENSG00000178694	NSUN3	protein_coding	3	NOP2/Sun RNA methyltransferase family member 3 [Source:HGNC Symbol;Acc:HGNC:26208]
12170	ENSG00000178695	0.121671	6.42086	0.951544	0.3441	ENSG00000178695	KCTD12	protein_coding	13	potassium channel tetramerization domain containing 12 [Source:HGNC Symbol;Acc:HGNC:14678]
12171	ENSG00000178700	0.104454	3.91775	0.994773	0.322748	ENSG00000178700	DHFRL1	protein_coding	3	dihydrofolate reductase 2 [Source:HGNC Symbol;Acc:HGNC:27309]
12172	ENSG00000178718	0.171247	1.81403	1.08586	0.280693	ENSG00000178718	RPP25	protein_coding	15	ribonuclease P and MRP subunit p25 [Source:HGNC Symbol;Acc:HGNC:30361]
12173	ENSG00000178719	-0.398992	5.38414	-2.69839	0.00844432	ENSG00000178719	GRINA	protein_coding	8	glutamate ionotropic receptor NMDA type subunit associated protein 1 [Source:HGNC Symbol;Acc:HGNC:4589]
12174	ENSG00000178722	0.168837	1.87462	0.880781	0.380988	ENSG00000178722	C5orf64	processed_transcript	5	chromosome 5 open reading frame 64 [Source:HGNC Symbol;Acc:HGNC:26744]
12175	ENSG00000178723	-0.548476	2.36436	-1.32201	0.18981	ENSG00000178723	GLULP4	processed_pseudogene	9	glutamate-ammonia ligase pseudogene 4 [Source:HGNC Symbol;Acc:HGNC:4345]
12176	ENSG00000178726	-0.102311	1.02776	-0.389267	0.698079	ENSG00000178726	THBD	protein_coding	20	thrombomodulin [Source:HGNC Symbol;Acc:HGNC:11784]
12177	ENSG00000178734	-0.683312	-2.56231	-2.05713	0.0428243	ENSG00000178734	LMO7DN	lincRNA	13	LMO7 downstream neighbor [Source:HGNC Symbol;Acc:HGNC:44370]
12178	ENSG00000178741	0.084415	3.81607	0.677365	0.500064	ENSG00000178741	COX5A	protein_coding	15	cytochrome c oxidase subunit 5A [Source:HGNC Symbol;Acc:HGNC:2267]
12179	ENSG00000178750	-0.0701495	0.32195	-0.307146	0.759504	ENSG00000178750	STX19	protein_coding	3	syntaxin 19 [Source:HGNC Symbol;Acc:HGNC:19300]
12180	ENSG00000178752	0.0734638	1.20082	0.504187	0.61547	ENSG00000178752	ERFE	protein_coding	2	erythroferrone [Source:HGNC Symbol;Acc:HGNC:26727]
12181	ENSG00000178761	0.129483	4.47161	1.68779	0.0952192	ENSG00000178761	FAM219B	protein_coding	15	family with sequence similarity 219 member B [Source:HGNC Symbol;Acc:HGNC:24695]
12182	ENSG00000178764	-0.207087	4.23722	-1.54947	0.125087	ENSG00000178764	ZHX2	protein_coding	8	zinc fingers and homeoboxes 2 [Source:HGNC Symbol;Acc:HGNC:18513]
12183	ENSG00000178773	0.121935	3.31389	0.654629	0.514523	ENSG00000178773	CPNE7	protein_coding	16	copine 7 [Source:HGNC Symbol;Acc:HGNC:2320]
12184	ENSG00000178796	0.217633	1.86417	1.87471	0.064362	ENSG00000178796	RIIAD1	protein_coding	1	regulatory subunit of type II PKA R-subunit (RIIa) domain containing 1 [Source:HGNC Symbol;Acc:HGNC:26686]
12185	ENSG00000178802	-0.0477203	4.68664	-0.471423	0.638579	ENSG00000178802	MPI	protein_coding	15	mannose phosphate isomerase [Source:HGNC Symbol;Acc:HGNC:7216]
12186	ENSG00000178803	-0.0559702	-1.192	-0.222355	0.824585	ENSG00000178803	ADORA2A-AS1	antisense	22	ADORA2A antisense RNA 1 [Source:HGNC Symbol;Acc:HGNC:37122]
12187	ENSG00000178814	-0.286233	0.861381	-1.08298	0.281965	ENSG00000178814	OPLAH	protein_coding	8	5-oxoprolinase, ATP-hydrolysing [Source:HGNC Symbol;Acc:HGNC:8149]
12188	ENSG00000178821	-0.0266858	-1.37584	-0.0815156	0.935229	ENSG00000178821	TMEM52	protein_coding	1	transmembrane protein 52 [Source:HGNC Symbol;Acc:HGNC:27916]
12189	ENSG00000178826	-0.28388	-0.759853	-1.07072	0.287408	ENSG00000178826	TMEM139	protein_coding	7	transmembrane protein 139 [Source:HGNC Symbol;Acc:HGNC:22058]
12190	ENSG00000178852	0.0913454	3.36764	0.673547	0.502477	ENSG00000178852	EFCAB13	protein_coding	17	EF-hand calcium binding domain 13 [Source:HGNC Symbol;Acc:HGNC:26864]
12191	ENSG00000178860	0.00266116	-0.312494	0.00891064	0.992912	ENSG00000178860	MSC	protein_coding	8	musculin [Source:HGNC Symbol;Acc:HGNC:7321]
12192	ENSG00000178878	-0.158821	5.11185	-0.514337	0.608388	ENSG00000178878	APOLD1	protein_coding	12	apolipoprotein L domain containing 1 [Source:HGNC Symbol;Acc:HGNC:25268]
12193	ENSG00000178882	0.123387	1.29493	0.916822	0.361901	ENSG00000178882	FAM101A	protein_coding	12	refilin A [Source:HGNC Symbol;Acc:HGNC:27051]
12194	ENSG00000178896	-0.100857	1.46894	-0.653451	0.515278	ENSG00000178896	EXOSC4	protein_coding	8	exosome component 4 [Source:HGNC Symbol;Acc:HGNC:18189]
12195	ENSG00000178904	0.0115926	5.94937	0.116657	0.907415	ENSG00000178904	DPY19L3	protein_coding	19	dpy-19 like C-mannosyltransferase 3 [Source:HGNC Symbol;Acc:HGNC:27120]
12196	ENSG00000178913	0.0886344	6.5854	1.00499	0.317833	ENSG00000178913	TAF7	protein_coding	5	TATA-box binding protein associated factor 7 [Source:HGNC Symbol;Acc:HGNC:11541]
12197	ENSG00000178917	-0.0513643	2.89448	-0.390009	0.697532	ENSG00000178917	ZNF852	protein_coding	3	zinc finger protein 852 [Source:HGNC Symbol;Acc:HGNC:27713]
12198	ENSG00000178919	-0.997308	-1.94626	-2.57439	0.0118231	ENSG00000178919	FOXE1	protein_coding	9	forkhead box E1 [Source:HGNC Symbol;Acc:HGNC:3806]
12199	ENSG00000178921	-0.0974059	3.60606	-0.801253	0.425281	ENSG00000178921	PFAS	protein_coding	17	phosphoribosylformylglycinamidine synthase [Source:HGNC Symbol;Acc:HGNC:8863]
12200	ENSG00000178927	0.0226479	3.05107	0.157303	0.875389	ENSG00000178927	C17orf62	protein_coding	17	cytochrome b-245 chaperone 1 [Source:HGNC Symbol;Acc:HGNC:28672]
12201	ENSG00000178935	-0.0883319	2.58742	-0.831533	0.408066	ENSG00000178935	ZNF552	protein_coding	19	zinc finger protein 552 [Source:HGNC Symbol;Acc:HGNC:26135]
12202	ENSG00000178950	-0.00530028	5.27585	-0.0466408	0.962912	ENSG00000178950	GAK	protein_coding	4	cyclin G associated kinase [Source:HGNC Symbol;Acc:HGNC:4113]
12203	ENSG00000178951	-0.116522	5.87162	-1.07118	0.287206	ENSG00000178951	ZBTB7A	protein_coding	19	zinc finger and BTB domain containing 7A [Source:HGNC Symbol;Acc:HGNC:18078]
12204	ENSG00000178952	-0.0283712	5.6965	-0.21575	0.829713	ENSG00000178952	TUFM	protein_coding	16	Tu translation elongation factor, mitochondrial [Source:HGNC Symbol;Acc:HGNC:12420]
12205	ENSG00000178965	0.0453576	7.08564	0.416375	0.678214	ENSG00000178965	ERICH3	protein_coding	1	glutamate rich 3 [Source:HGNC Symbol;Acc:HGNC:25346]
12206	ENSG00000178966	-0.173636	2.6893	-1.66724	0.0992481	ENSG00000178966	RMI1	protein_coding	9	RecQ mediated genome instability 1 [Source:HGNC Symbol;Acc:HGNC:25764]
12207	ENSG00000178971	-0.127566	4.49518	-1.43299	0.155629	ENSG00000178971	CTC1	protein_coding	17	CST telomere replication complex component 1 [Source:HGNC Symbol;Acc:HGNC:26169]
12208	ENSG00000178974	0.0662579	6.46458	0.614937	0.540284	ENSG00000178974	FBXO34	protein_coding	14	F-box protein 34 [Source:HGNC Symbol;Acc:HGNC:20201]
12209	ENSG00000178977	-0.182589	-0.94219	-0.619658	0.537186	ENSG00000178977	LINC00324	lincRNA	17	long intergenic non-protein coding RNA 324 [Source:HGNC Symbol;Acc:HGNC:26628]
12210	ENSG00000178980	0.0616081	5.80509	0.417564	0.677348	ENSG00000178980	SEPW1	protein_coding	19	selenoprotein W [Source:HGNC Symbol;Acc:HGNC:10752]
12211	ENSG00000178982	0.0801345	5.10496	0.700041	0.485866	ENSG00000178982	EIF3K	protein_coding	19	eukaryotic translation initiation factor 3 subunit K [Source:HGNC Symbol;Acc:HGNC:24656]
12212	ENSG00000178988	0.187325	6.88821	1.73251	0.0869101	ENSG00000178988	MRFAP1L1	protein_coding	4	Morf4 family associated protein 1 like 1 [Source:HGNC Symbol;Acc:HGNC:28796]
12213	ENSG00000178996	0.123201	4.89641	1.23931	0.218734	ENSG00000178996	SNX18	protein_coding	5	sorting nexin 18 [Source:HGNC Symbol;Acc:HGNC:19245]
12214	ENSG00000178997	0.47648	-0.652229	1.65563	0.101586	ENSG00000178997	EXD1	protein_coding	15	exonuclease 3'-5' domain containing 1 [Source:HGNC Symbol;Acc:HGNC:28507]
12215	ENSG00000179008	-0.218823	-2.42397	-0.501164	0.617587	ENSG00000179008	C14orf39	protein_coding	14	chromosome 14 open reading frame 39 [Source:HGNC Symbol;Acc:HGNC:19849]
12216	ENSG00000179010	0.00710455	7.56616	0.0556237	0.955776	ENSG00000179010	MRFAP1	protein_coding	4	Morf4 family associated protein 1 [Source:HGNC Symbol;Acc:HGNC:24549]
12217	ENSG00000179021	0.0379653	4.77888	0.431443	0.667269	ENSG00000179021	C3orf38	protein_coding	3	chromosome 3 open reading frame 38 [Source:HGNC Symbol;Acc:HGNC:28384]
12218	ENSG00000179029	0.145146	3.09499	1.67795	0.0971316	ENSG00000179029	TMEM107	protein_coding	17	transmembrane protein 107 [Source:HGNC Symbol;Acc:HGNC:28128]
12219	ENSG00000179038	-0.0305834	0.850648	-0.157429	0.87529	ENSG00000179038	RP11-157K17.5	transcribed_processed_pseudogene	11	tetratricopeptide repeat domain 3 (TTC3) pseudogene
12220	ENSG00000179041	-0.0635957	2.21266	-0.565354	0.573363	ENSG00000179041	RRS1	protein_coding	8	ribosome biogenesis regulator homolog [Source:HGNC Symbol;Acc:HGNC:17083]
12221	ENSG00000179044	0.0416839	0.0181998	0.190055	0.849732	ENSG00000179044	EXOC3L1	protein_coding	16	exocyst complex component 3 like 1 [Source:HGNC Symbol;Acc:HGNC:27540]
12222	ENSG00000179046	0.10926	-1.6024	0.313524	0.754672	ENSG00000179046	TRIML2	protein_coding	4	tripartite motif family like 2 [Source:HGNC Symbol;Acc:HGNC:26378]
12223	ENSG00000179051	-0.133316	4.3136	-1.43508	0.155034	ENSG00000179051	RCC2	protein_coding	1	regulator of chromosome condensation 2 [Source:HGNC Symbol;Acc:HGNC:30297]
12224	ENSG00000179055	-0.0477533	-0.393151	-0.164992	0.869353	ENSG00000179055	OR13D1	protein_coding	9	olfactory receptor family 13 subfamily D member 1 [Source:HGNC Symbol;Acc:HGNC:14695]
12225	ENSG00000179057	-0.177671	1.76731	-1.29156	0.200106	ENSG00000179057	IGSF22	protein_coding	11	immunoglobulin superfamily member 22 [Source:HGNC Symbol;Acc:HGNC:26750]
12226	ENSG00000179058	-0.846731	-2.63553	-2.19717	0.0308047	ENSG00000179058	C9orf50	protein_coding	9	chromosome 9 open reading frame 50 [Source:HGNC Symbol;Acc:HGNC:23677]
12227	ENSG00000179066	-0.686602	-2.12788	-2.10299	0.0385059	ENSG00000179066	CTD-2527I21.15	lincRNA	19	novel transcript
12228	ENSG00000179071	0.117089	0.584105	0.802102	0.424792	ENSG00000179071	CCDC89	protein_coding	11	coiled-coil domain containing 89 [Source:HGNC Symbol;Acc:HGNC:26762]
12229	ENSG00000179082	-0.231198	-0.12971	-1.03437	0.303977	ENSG00000179082	C9orf106	lincRNA	9	chromosome 9 open reading frame 106 (putative) [Source:HGNC Symbol;Acc:HGNC:31370]
12230	ENSG00000179085	-0.0690713	0.906645	-0.309599	0.757645	ENSG00000179085	DPM3	protein_coding	1	dolichyl-phosphate mannosyltransferase subunit 3 [Source:HGNC Symbol;Acc:HGNC:3007]
12231	ENSG00000179088	0.223207	-0.143506	1.00133	0.31959	ENSG00000179088	C12orf42	protein_coding	12	chromosome 12 open reading frame 42 [Source:HGNC Symbol;Acc:HGNC:24729]
12232	ENSG00000179091	-0.152943	4.75577	-0.902253	0.369542	ENSG00000179091	CYC1	protein_coding	8	cytochrome c1 [Source:HGNC Symbol;Acc:HGNC:2579]
12233	ENSG00000179094	-0.306194	4.38217	-1.61547	0.110018	ENSG00000179094	PER1	protein_coding	17	period circadian regulator 1 [Source:HGNC Symbol;Acc:HGNC:8845]
12234	ENSG00000179097	-0.0639651	3.43132	-0.430593	0.667884	ENSG00000179097	HTR1F	protein_coding	3	5-hydroxytryptamine receptor 1F [Source:HGNC Symbol;Acc:HGNC:5292]
12235	ENSG00000179104	0.0424109	5.6453	0.342394	0.732923	ENSG00000179104	TMTC2	protein_coding	12	transmembrane and tetratricopeptide repeat containing 2 [Source:HGNC Symbol;Acc:HGNC:25440]
12236	ENSG00000179115	-0.0689442	4.77027	-0.406632	0.685329	ENSG00000179115	FARSA	protein_coding	19	phenylalanyl-tRNA synthetase subunit alpha [Source:HGNC Symbol;Acc:HGNC:3592]
12237	ENSG00000179119	0.0655535	4.76086	0.843636	0.401306	ENSG00000179119	SPTY2D1	protein_coding	11	SPT2 chromatin protein domain containing 1 [Source:HGNC Symbol;Acc:HGNC:26818]
12238	ENSG00000179133	-0.0369616	0.530559	-0.249344	0.803713	ENSG00000179133	C10orf67	protein_coding	10	chromosome 10 open reading frame 67 [Source:HGNC Symbol;Acc:HGNC:28716]
12239	ENSG00000179134	-0.21159	5.46889	-1.99187	0.049685	ENSG00000179134	SAMD4B	protein_coding	19	sterile alpha motif domain containing 4B [Source:HGNC Symbol;Acc:HGNC:25492]
12240	ENSG00000179141	-0.261185	0.747665	-1.11971	0.266078	ENSG00000179141	MTUS2-AS1	antisense	13	MTUS2 antisense RNA 1 [Source:HGNC Symbol;Acc:HGNC:40924]
12241	ENSG00000179144	0.273172	1.86177	1.21843	0.226525	ENSG00000179144	GIMAP7	protein_coding	7	GTPase, IMAP family member 7 [Source:HGNC Symbol;Acc:HGNC:22404]
12242	ENSG00000179148	-0.512445	-0.825372	-1.74674	0.084394	ENSG00000179148	ALOXE3	protein_coding	17	arachidonate lipoxygenase 3 [Source:HGNC Symbol;Acc:HGNC:13743]
12243	ENSG00000179151	-0.0310197	3.54934	-0.386532	0.700095	ENSG00000179151	EDC3	protein_coding	15	enhancer of mRNA decapping 3 [Source:HGNC Symbol;Acc:HGNC:26114]
12244	ENSG00000179152	0.105766	5.53221	1.19438	0.235745	ENSG00000179152	TCAIM	protein_coding	3	T cell activation inhibitor, mitochondrial [Source:HGNC Symbol;Acc:HGNC:25241]
12245	ENSG00000179163	0.0335765	3.68672	0.30617	0.760244	ENSG00000179163	FUCA1	protein_coding	1	alpha-L-fucosidase 1 [Source:HGNC Symbol;Acc:HGNC:4006]
12246	ENSG00000179168	0.0614454	-1.39939	0.180741	0.857013	ENSG00000179168	GGN	protein_coding	19	gametogenetin [Source:HGNC Symbol;Acc:HGNC:18869]
12247	ENSG00000179172	-0.374408	0.616673	-1.25225	0.214009	ENSG00000179172	HNRNPCL1	protein_coding	1	heterogeneous nuclear ribonucleoprotein C-like 1 [Source:HGNC Symbol;Acc:HGNC:29295]
12248	ENSG00000179178	0.281187	0.785208	0.909138	0.365919	ENSG00000179178	TMEM125	protein_coding	1	transmembrane protein 125 [Source:HGNC Symbol;Acc:HGNC:28275]
12249	ENSG00000179195	-0.038884	6.9563	-0.426788	0.670642	ENSG00000179195	ZNF664	protein_coding	12	zinc finger protein 664 [Source:HGNC Symbol;Acc:HGNC:25406]
12250	ENSG00000179218	0.137102	7.10221	1.59243	0.115102	ENSG00000179218	CALR	protein_coding	19	calreticulin [Source:HGNC Symbol;Acc:HGNC:1455]
12251	ENSG00000179240	-0.0257503	4.26554	-0.330135	0.742133	ENSG00000179240	RP11-111M22.2	protein_coding	11	GVQW motif containing 3 [Source:HGNC Symbol;Acc:HGNC:51239]
12252	ENSG00000179241	-0.0107177	3.28637	-0.102542	0.918574	ENSG00000179241	LDLRAD3	protein_coding	11	low density lipoprotein receptor class A domain containing 3 [Source:HGNC Symbol;Acc:HGNC:27046]
12253	ENSG00000179242	-0.152082	4.4471	-1.31714	0.191428	ENSG00000179242	CDH4	protein_coding	20	cadherin 4 [Source:HGNC Symbol;Acc:HGNC:1763]
12254	ENSG00000179253	0.257291	-1.50292	0.857972	0.393387	ENSG00000179253	RP11-429E11.3	antisense	20	novel transcript, antisense to CDH4
12255	ENSG00000179256	0.21139	-0.581807	0.825431	0.411501	ENSG00000179256	SMCO3	protein_coding	12	single-pass membrane protein with coiled-coil domains 3 [Source:HGNC Symbol;Acc:HGNC:34401]
12256	ENSG00000179262	-0.0653226	4.92647	-0.62747	0.53208	ENSG00000179262	RAD23A	protein_coding	19	RAD23 homolog A, nucleotide excision repair protein [Source:HGNC Symbol;Acc:HGNC:9812]
12257	ENSG00000179270	-0.430197	-0.195151	-2.08669	0.0399951	ENSG00000179270	C2orf71	protein_coding	2	photoreceptor cilium actin regulator [Source:HGNC Symbol;Acc:HGNC:34383]
12258	ENSG00000179271	-0.112288	3.23946	-0.605702	0.546371	ENSG00000179271	GADD45GIP1	protein_coding	19	GADD45G interacting protein 1 [Source:HGNC Symbol;Acc:HGNC:29996]
12259	ENSG00000179277	-0.257984	2.21602	-1.31085	0.193537	ENSG00000179277	MEIS3P1	processed_pseudogene	17	Meis homeobox 3 pseudogene 1 [Source:HGNC Symbol;Acc:HGNC:7002]
12260	ENSG00000179292	-0.124634	4.34745	-0.746489	0.457489	ENSG00000179292	TMEM151A	protein_coding	11	transmembrane protein 151A [Source:HGNC Symbol;Acc:HGNC:28497]
12261	ENSG00000179295	0.0986784	8.66876	1.08677	0.280295	ENSG00000179295	PTPN11	protein_coding	12	protein tyrosine phosphatase, non-receptor type 11 [Source:HGNC Symbol;Acc:HGNC:9644]
12262	ENSG00000179299	0.109583	0.354987	0.659783	0.511226	ENSG00000179299	NSUN7	protein_coding	4	NOP2/Sun RNA methyltransferase family member 7 [Source:HGNC Symbol;Acc:HGNC:25857]
12263	ENSG00000179314	0.250598	4.90222	2.22768	0.0286169	ENSG00000179314	WSCD1	protein_coding	17	WSC domain containing 1 [Source:HGNC Symbol;Acc:HGNC:29060]
12264	ENSG00000179331	0.310552	2.96002	1.7866	0.0776665	ENSG00000179331	RAB39A	protein_coding	11	RAB39A, member RAS oncogene family [Source:HGNC Symbol;Acc:HGNC:16521]
12265	ENSG00000179335	-0.026721	4.94597	-0.309497	0.757722	ENSG00000179335	CLK3	protein_coding	15	CDC like kinase 3 [Source:HGNC Symbol;Acc:HGNC:2071]
12266	ENSG00000179344	-0.206151	1.4198	-0.348408	0.728419	ENSG00000179344	HLA-DQB1	protein_coding	6	major histocompatibility complex, class II, DQ beta 1 [Source:HGNC Symbol;Acc:HGNC:4944]
12267	ENSG00000179348	0.254984	-0.348431	0.857517	0.393637	ENSG00000179348	GATA2	protein_coding	3	GATA binding protein 2 [Source:HGNC Symbol;Acc:HGNC:4171]
12268	ENSG00000179361	-0.1716	1.50101	-1.10063	0.27425	ENSG00000179361	ARID3B	protein_coding	15	AT-rich interaction domain 3B [Source:HGNC Symbol;Acc:HGNC:14350]
12269	ENSG00000179362	0.0741455	-0.14417	0.40667	0.685301	ENSG00000179362	HMGN2P46	transcribed_processed_pseudogene	15	high mobility group nucleosomal binding domain 2 pseudogene 46 [Source:HGNC Symbol;Acc:HGNC:26817]
12270	ENSG00000179364	-0.00601136	5.9591	-0.0461519	0.9633	ENSG00000179364	PACS2	protein_coding	14	phosphofurin acidic cluster sorting protein 2 [Source:HGNC Symbol;Acc:HGNC:23794]
12271	ENSG00000179387	0.138736	4.84984	1.09724	0.275718	ENSG00000179387	ELMOD2	protein_coding	4	ELMO domain containing 2 [Source:HGNC Symbol;Acc:HGNC:28111]
12272	ENSG00000179388	0.0366974	5.43705	0.324094	0.746685	ENSG00000179388	EGR3	protein_coding	8	early growth response 3 [Source:HGNC Symbol;Acc:HGNC:3240]
12273	ENSG00000179397	-0.0542323	2.86419	-0.465167	0.643034	ENSG00000179397	C1orf101	protein_coding	1	catsper channel auxiliary subunit epsilon [Source:HGNC Symbol;Acc:HGNC:28491]
12274	ENSG00000179399	-0.00227485	4.85431	-0.0162887	0.987043	ENSG00000179399	GPC5	protein_coding	13	glypican 5 [Source:HGNC Symbol;Acc:HGNC:4453]
12275	ENSG00000179403	-0.0690785	2.62739	-0.270712	0.787287	ENSG00000179403	VWA1	protein_coding	1	von Willebrand factor A domain containing 1 [Source:HGNC Symbol;Acc:HGNC:30910]
12276	ENSG00000179406	-0.0658294	3.04852	-0.543145	0.588491	ENSG00000179406	LINC00174	processed_transcript	7	long intergenic non-protein coding RNA 174 [Source:HGNC Symbol;Acc:HGNC:27788]
12277	ENSG00000179409	-0.247282	2.83146	-2.21887	0.0292343	ENSG00000179409	GEMIN4	protein_coding	17	gem nuclear organelle associated protein 4 [Source:HGNC Symbol;Acc:HGNC:15717]
12278	ENSG00000179431	-0.0697435	2.53832	-0.635742	0.526699	ENSG00000179431	FJX1	protein_coding	11	four-jointed box kinase 1 [Source:HGNC Symbol;Acc:HGNC:17166]
12279	ENSG00000179447	0.146697	-0.957428	0.668346	0.505774	ENSG00000179447	RP5-1027G4.3	antisense	20	novel transcript
12280	ENSG00000179454	0.175691	5.97163	1.65573	0.101566	ENSG00000179454	KLHL28	protein_coding	14	kelch like family member 28 [Source:HGNC Symbol;Acc:HGNC:19741]
12281	ENSG00000179455	0.25882	2.32005	1.68756	0.0952633	ENSG00000179455	MKRN3	protein_coding	15	makorin ring finger protein 3 [Source:HGNC Symbol;Acc:HGNC:7114]
12282	ENSG00000179456	0.187071	8.04422	1.75772	0.0824947	ENSG00000179456	ZBTB18	protein_coding	1	zinc finger and BTB domain containing 18 [Source:HGNC Symbol;Acc:HGNC:13030]
12283	ENSG00000179468	0.112914	-1.62361	0.249192	0.80383	ENSG00000179468	OR9A2	protein_coding	7	olfactory receptor family 9 subfamily A member 2 [Source:HGNC Symbol;Acc:HGNC:15093]
12284	ENSG00000179476	0.0605483	2.91553	0.538145	0.591922	ENSG00000179476	C14orf28	protein_coding	14	chromosome 14 open reading frame 28 [Source:HGNC Symbol;Acc:HGNC:19834]
12285	ENSG00000179477	-0.137929	-0.441906	-0.549018	0.584472	ENSG00000179477	ALOX12B	protein_coding	17	arachidonate 12-lipoxygenase, 12R type [Source:HGNC Symbol;Acc:HGNC:430]
12286	ENSG00000179520	0.169553	3.1301	0.452852	0.651841	ENSG00000179520	SLC17A8	protein_coding	12	solute carrier family 17 member 8 [Source:HGNC Symbol;Acc:HGNC:20151]
12287	ENSG00000179523	0.137443	3.52268	1.60201	0.112965	ENSG00000179523	EIF3J-AS1	lincRNA	15	EIF3J divergent transcript [Source:HGNC Symbol;Acc:HGNC:48616]
12288	ENSG00000179526	-0.1124	3.09821	-0.909145	0.365915	ENSG00000179526	SHARPIN	protein_coding	8	SHANK associated RH domain interactor [Source:HGNC Symbol;Acc:HGNC:25321]
12289	ENSG00000179532	-0.200387	4.7245	-1.70807	0.0913746	ENSG00000179532	DNHD1	protein_coding	11	dynein heavy chain domain 1 [Source:HGNC Symbol;Acc:HGNC:26532]
12290	ENSG00000179546	-0.426486	0.435403	-2.45341	0.0162513	ENSG00000179546	HTR1D	protein_coding	1	5-hydroxytryptamine receptor 1D [Source:HGNC Symbol;Acc:HGNC:5289]
12291	ENSG00000179562	0.0755263	3.95308	0.886653	0.377836	ENSG00000179562	GCC1	protein_coding	7	GRIP and coiled-coil domain containing 1 [Source:HGNC Symbol;Acc:HGNC:19095]
12292	ENSG00000179564	-0.385934	-2.15628	-0.993229	0.323495	ENSG00000179564	LSMEM2	protein_coding	3	leucine rich single-pass membrane protein 2 [Source:HGNC Symbol;Acc:HGNC:26781]
12293	ENSG00000179583	-0.16185	2.79081	-0.943706	0.348068	ENSG00000179583	CIITA	protein_coding	16	class II major histocompatibility complex transactivator [Source:HGNC Symbol;Acc:HGNC:7067]
12294	ENSG00000179588	0.0694544	0.962101	0.321328	0.748773	ENSG00000179588	ZFPM1	protein_coding	16	zinc finger protein, FOG family member 1 [Source:HGNC Symbol;Acc:HGNC:19762]
12295	ENSG00000179593	-0.488405	-1.21945	-1.29185	0.200007	ENSG00000179593	ALOX15B	protein_coding	17	arachidonate 15-lipoxygenase, type B [Source:HGNC Symbol;Acc:HGNC:434]
12296	ENSG00000179598	-0.0808381	2.52304	-0.746054	0.45775	ENSG00000179598	PLD6	protein_coding	17	phospholipase D family member 6 [Source:HGNC Symbol;Acc:HGNC:30447]
12297	ENSG00000179603	-0.107376	4.41653	-1.04463	0.299235	ENSG00000179603	GRM8	protein_coding	7	glutamate metabotropic receptor 8 [Source:HGNC Symbol;Acc:HGNC:4600]
12298	ENSG00000179604	-0.256538	4.96825	-1.8182	0.072654	ENSG00000179604	CDC42EP4	protein_coding	17	CDC42 effector protein 4 [Source:HGNC Symbol;Acc:HGNC:17147]
12299	ENSG00000179611	-0.243816	4.85142	-0.763602	0.447277	ENSG00000179611	DGKZP1	processed_pseudogene	13	diacylglycerol kinase zeta pseudogene 1 [Source:HGNC Symbol;Acc:HGNC:39263]
12300	ENSG00000179627	-0.044269	-1.78754	-0.137037	0.891334	ENSG00000179627	ZBTB42	protein_coding	14	zinc finger and BTB domain containing 42 [Source:HGNC Symbol;Acc:HGNC:32550]
12301	ENSG00000179630	0.113341	4.33852	0.52516	0.600877	ENSG00000179630	LACC1	protein_coding	13	laccase domain containing 1 [Source:HGNC Symbol;Acc:HGNC:26789]
12302	ENSG00000179632	-0.0716381	3.91931	-0.559927	0.577043	ENSG00000179632	MAF1	protein_coding	8	MAF1 homolog, negative regulator of RNA polymerase III [Source:HGNC Symbol;Acc:HGNC:24966]
12303	ENSG00000179673	0.242029	0.248728	1.09288	0.277617	ENSG00000179673	RPRML	protein_coding	17	reprimo like [Source:HGNC Symbol;Acc:HGNC:32422]
12304	ENSG00000179698	0.26534	0.937773	1.04094	0.300938	ENSG00000179698	WDR97	protein_coding	8	WD repeat domain 97 [Source:HGNC Symbol;Acc:HGNC:26959]
12305	ENSG00000179715	0.0610756	0.943762	0.470792	0.639029	ENSG00000179715	PCED1B	protein_coding	12	PC-esterase domain containing 1B [Source:HGNC Symbol;Acc:HGNC:28255]
12306	ENSG00000179743	0.108026	0.998888	0.595685	0.553012	ENSG00000179743	FLJ37453	antisense	1	uncharacterized LOC729614 [Source:NCBI gene;Acc:729614]
12307	ENSG00000179761	-0.255495	2.97469	-1.78361	0.0781552	ENSG00000179761	PIPOX	protein_coding	17	pipecolic acid and sarcosine oxidase [Source:HGNC Symbol;Acc:HGNC:17804]
12308	ENSG00000179766	-0.0821533	-1.4684	-0.280046	0.780141	ENSG00000179766	ATP8B5P	transcribed_unprocessed_pseudogene	9	ATPase phospholipid transporting 8B5, pseudogene [Source:HGNC Symbol;Acc:HGNC:27245]
12309	ENSG00000179772	0.0697767	-2.57425	0.157938	0.874891	ENSG00000179772	FOXS1	protein_coding	20	forkhead box S1 [Source:HGNC Symbol;Acc:HGNC:3735]
12310	ENSG00000179774	-0.375821	0.19812	-1.5518	0.124529	ENSG00000179774	ATOH7	protein_coding	10	atonal bHLH transcription factor 7 [Source:HGNC Symbol;Acc:HGNC:13907]
12311	ENSG00000179776	0.211915	2.75744	1.02481	0.308442	ENSG00000179776	CDH5	protein_coding	16	cadherin 5 [Source:HGNC Symbol;Acc:HGNC:1764]
12312	ENSG00000179796	0.0870752	4.9192	0.615558	0.539876	ENSG00000179796	LRRC3B	protein_coding	3	leucine rich repeat containing 3B [Source:HGNC Symbol;Acc:HGNC:28105]
12313	ENSG00000179813	0.593215	-0.75399	1.65299	0.102124	ENSG00000179813	FAM216B	protein_coding	13	family with sequence similarity 216 member B [Source:HGNC Symbol;Acc:HGNC:26883]
12314	ENSG00000179818	-0.113384	5.04942	-1.23667	0.219708	ENSG00000179818	PCBP1-AS1	processed_transcript	2	PCBP1 antisense RNA 1 [Source:HGNC Symbol;Acc:HGNC:42948]
12315	ENSG00000179820	-0.151306	3.89013	-0.977651	0.331098	ENSG00000179820	MYADM	protein_coding	19	myeloid associated differentiation marker [Source:HGNC Symbol;Acc:HGNC:7544]
12316	ENSG00000179832	-0.0799066	4.84395	-0.499702	0.618611	ENSG00000179832	MROH1	protein_coding	8	maestro heat like repeat family member 1 [Source:HGNC Symbol;Acc:HGNC:26958]
12317	ENSG00000179833	-0.156491	4.07036	-1.73585	0.086314	ENSG00000179833	SERTAD2	protein_coding	2	SERTA domain containing 2 [Source:HGNC Symbol;Acc:HGNC:30784]
12318	ENSG00000179841	0.324425	7.18769	2.03767	0.0447788	ENSG00000179841	AKAP5	protein_coding	14	A-kinase anchoring protein 5 [Source:HGNC Symbol;Acc:HGNC:375]
12319	ENSG00000179846	0.242058	-0.519727	1.031	0.305545	ENSG00000179846	NKPD1	protein_coding	19	NTPase KAP family P-loop domain containing 1 [Source:HGNC Symbol;Acc:HGNC:24739]
12320	ENSG00000179855	0.357124	-2.00586	0.914133	0.363304	ENSG00000179855	GIPC3	protein_coding	19	GIPC PDZ domain containing family member 3 [Source:HGNC Symbol;Acc:HGNC:18183]
12321	ENSG00000179859	0.0596476	2.24283	0.617697	0.538472	ENSG00000179859	AC025335.1	protein_coding	17	ring finger protein 227 [Source:HGNC Symbol;Acc:HGNC:27571]
12322	ENSG00000179862	-0.231413	-0.678354	-0.890073	0.376008	ENSG00000179862	CITED4	protein_coding	1	Cbp/p300 interacting transactivator with Glu/Asp rich carboxy-terminal domain 4 [Source:HGNC Symbol;Acc:HGNC:18696]
12323	ENSG00000179886	0.151223	1.7361	1.00907	0.315883	ENSG00000179886	TIGD5	protein_coding	8	tigger transposable element derived 5 [Source:HGNC Symbol;Acc:HGNC:18336]
12324	ENSG00000179889	0.185357	6.33436	2.5392	0.0129831	ENSG00000179889	PDXDC1	protein_coding	16	pyridoxal dependent decarboxylase domain containing 1 [Source:HGNC Symbol;Acc:HGNC:28995]
12325	ENSG00000179899	-0.420475	2.79497	-1.67016	0.098667	ENSG00000179899	PHC1P1	processed_pseudogene	12	polyhomeotic homolog 1 pseudogene 1 [Source:HGNC Symbol;Acc:HGNC:34502]
12326	ENSG00000179902	0.0493962	0.0233628	0.289896	0.772621	ENSG00000179902	C1orf194	protein_coding	1	chromosome 1 open reading frame 194 [Source:HGNC Symbol;Acc:HGNC:32331]
12327	ENSG00000179909	0.0547732	5.439	0.753432	0.453329	ENSG00000179909	ZNF154	protein_coding	19	zinc finger protein 154 [Source:HGNC Symbol;Acc:HGNC:12939]
12328	ENSG00000179912	-0.00488211	6.82102	-0.0461181	0.963327	ENSG00000179912	R3HDM2	protein_coding	12	R3H domain containing 2 [Source:HGNC Symbol;Acc:HGNC:29167]
12329	ENSG00000179915	0.0554288	9.81896	0.653187	0.515447	ENSG00000179915	NRXN1	protein_coding	2	neurexin 1 [Source:HGNC Symbol;Acc:HGNC:8008]
12330	ENSG00000179918	-0.205258	3.88553	-2.03531	0.0450214	ENSG00000179918	SEPHS2	protein_coding	16	selenophosphate synthetase 2 [Source:HGNC Symbol;Acc:HGNC:19686]
12331	ENSG00000179922	-0.0577101	0.169216	-0.323548	0.747097	ENSG00000179922	ZNF784	protein_coding	19	zinc finger protein 784 [Source:HGNC Symbol;Acc:HGNC:33111]
12332	ENSG00000179930	-0.167079	-1.10241	-0.669844	0.504823	ENSG00000179930	ZNF648	protein_coding	1	zinc finger protein 648 [Source:HGNC Symbol;Acc:HGNC:18190]
12333	ENSG00000179933	0.194755	3.4072	1.65788	0.10113	ENSG00000179933	C14orf119	protein_coding	14	chromosome 14 open reading frame 119 [Source:HGNC Symbol;Acc:HGNC:20270]
12334	ENSG00000179935	0.0322159	1.07472	0.180965	0.856838	ENSG00000179935	LINC00652	lincRNA	20	long intergenic non-protein coding RNA 652 [Source:HGNC Symbol;Acc:HGNC:25003]
12335	ENSG00000179941	0.152534	5.13484	1.12546	0.263649	ENSG00000179941	BBS10	protein_coding	12	Bardet-Biedl syndrome 10 [Source:HGNC Symbol;Acc:HGNC:26291]
12336	ENSG00000179943	0.00319846	2.6427	0.0313303	0.975082	ENSG00000179943	FIZ1	protein_coding	19	FLT3 interacting zinc finger 1 [Source:HGNC Symbol;Acc:HGNC:25917]
12337	ENSG00000179950	-0.0393551	5.12474	-0.345907	0.73029	ENSG00000179950	PUF60	protein_coding	8	poly(U) binding splicing factor 60 [Source:HGNC Symbol;Acc:HGNC:17042]
12338	ENSG00000179954	-0.361645	1.15893	-1.922	0.0580491	ENSG00000179954	SSC5D	protein_coding	19	scavenger receptor cysteine rich family member with 5 domains [Source:HGNC Symbol;Acc:HGNC:26641]
12339	ENSG00000179958	-0.0648768	1.82952	-0.406766	0.685231	ENSG00000179958	DCTPP1	protein_coding	16	dCTP pyrophosphatase 1 [Source:HGNC Symbol;Acc:HGNC:28777]
12340	ENSG00000179965	0.186966	2.57209	1.58721	0.11628	ENSG00000179965	ZNF771	protein_coding	16	zinc finger protein 771 [Source:HGNC Symbol;Acc:HGNC:29653]
12341	ENSG00000179967	-0.358157	0.788088	-1.6375	0.105325	ENSG00000179967	PPP1R14BP3	processed_pseudogene	4	protein phosphatase 1 regulatory inhibitor subunit 14B pseudogene 3 [Source:HGNC Symbol;Acc:HGNC:16330]
12342	ENSG00000179978	-0.178775	2.515	-0.57431	0.567317	ENSG00000179978	RP11-1319K7.1	unprocessed_pseudogene	5	NLR family, apoptosis inhibitory protein (NAIP) pseudogene
12343	ENSG00000179981	-0.188715	5.3414	-2.43338	0.0171133	ENSG00000179981	TSHZ1	protein_coding	18	teashirt zinc finger homeobox 1 [Source:HGNC Symbol;Acc:HGNC:10669]
12344	ENSG00000179988	-0.0908088	3.23671	-0.983463	0.328247	ENSG00000179988	PSTK	protein_coding	10	phosphoseryl-tRNA kinase [Source:HGNC Symbol;Acc:HGNC:28578]
12345	ENSG00000180008	0.0656871	6.0232	0.662252	0.509651	ENSG00000180008	SOCS4	protein_coding	14	suppressor of cytokine signaling 4 [Source:HGNC Symbol;Acc:HGNC:19392]
12346	ENSG00000180011	0.0153726	6.16397	0.191481	0.848618	ENSG00000180011	ZADH2	protein_coding	18	zinc binding alcohol dehydrogenase domain containing 2 [Source:HGNC Symbol;Acc:HGNC:28697]
12347	ENSG00000180015	-0.141463	2.15306	-0.405693	0.686016	ENSG00000180015	RP11-756P10.3	processed_pseudogene	4	mitochondrial translational release factor 1-like (MTRF1L) pseudogene
12348	ENSG00000180035	-0.0104714	2.89062	-0.0859297	0.93173	ENSG00000180035	ZNF48	protein_coding	16	zinc finger protein 48 [Source:HGNC Symbol;Acc:HGNC:13114]
12349	ENSG00000180044	0.0151393	3.70855	0.103185	0.918066	ENSG00000180044	C3orf80	protein_coding	3	chromosome 3 open reading frame 80 [Source:HGNC Symbol;Acc:HGNC:40048]
12350	ENSG00000180071	0.0563199	4.36339	0.318274	0.751079	ENSG00000180071	ANKRD18A	protein_coding	9	ankyrin repeat domain 18A [Source:HGNC Symbol;Acc:HGNC:23643]
12351	ENSG00000180096	0.0463868	1.77271	0.33289	0.740059	ENSG00000180096	SEPTIN1	protein_coding	16	septin 1 [Source:HGNC Symbol;Acc:HGNC:2879]
12352	ENSG00000180098	0.113319	3.56916	1.50873	0.135177	ENSG00000180098	TRNAU1AP	protein_coding	1	tRNA selenocysteine 1 associated protein 1 [Source:HGNC Symbol;Acc:HGNC:30813]
12353	ENSG00000180104	-0.0286737	5.49205	-0.3845	0.701595	ENSG00000180104	EXOC3	protein_coding	5	exocyst complex component 3 [Source:HGNC Symbol;Acc:HGNC:30378]
12354	ENSG00000180113	0.107982	4.3861	0.803406	0.424043	ENSG00000180113	TDRD6	protein_coding	6	tudor domain containing 6 [Source:HGNC Symbol;Acc:HGNC:21339]
12355	ENSG00000180116	-0.191805	1.19086	-1.01834	0.311485	ENSG00000180116	C12orf40	protein_coding	12	chromosome 12 open reading frame 40 [Source:HGNC Symbol;Acc:HGNC:26846]
12356	ENSG00000180138	-0.192563	0.85002	-0.600955	0.549514	ENSG00000180138	CSNK1A1L	protein_coding	13	casein kinase 1 alpha 1 like [Source:HGNC Symbol;Acc:HGNC:20289]
12357	ENSG00000180139	-0.230514	2.58855	-1.7819	0.0784358	ENSG00000180139	ACTA2-AS1	antisense	10	ACTA2 antisense RNA 1 [Source:HGNC Symbol;Acc:HGNC:45169]
12358	ENSG00000180155	-0.241821	6.96453	-1.71278	0.0904992	ENSG00000180155	LYNX1	protein_coding	8	Ly6/neurotoxin 1 [Source:HGNC Symbol;Acc:HGNC:29604]
12359	ENSG00000180178	0.085126	-0.270112	0.306367	0.760095	ENSG00000180178	FAR2P1	transcribed_unprocessed_pseudogene	2	fatty acyl-CoA reductase 2 pseudogene 1 [Source:HGNC Symbol;Acc:HGNC:49284]
12360	ENSG00000180185	0.124989	4.06939	1.02805	0.306922	ENSG00000180185	FAHD1	protein_coding	16	fumarylacetoacetate hydrolase domain containing 1 [Source:HGNC Symbol;Acc:HGNC:14169]
12361	ENSG00000180189	-0.169697	-0.260536	-0.61994	0.537001	ENSG00000180189	HMGB1P14	processed_pseudogene	14	high mobility group box 1 pseudogene 14 [Source:HGNC Symbol;Acc:HGNC:20014]
12362	ENSG00000180190	0.0429477	4.01355	0.634674	0.527393	ENSG00000180190	TDRP	protein_coding	8	testis development related protein [Source:HGNC Symbol;Acc:HGNC:26951]
12363	ENSG00000180198	0.129236	1.72429	0.979925	0.329981	ENSG00000180198	RCC1	protein_coding	1	regulator of chromosome condensation 1 [Source:HGNC Symbol;Acc:HGNC:1913]
12364	ENSG00000180211	-0.0648688	1.76893	-0.163029	0.870893	ENSG00000180211	RP1-278E11.3	processed_pseudogene	6	pseudogene similar to part of ribosomal protein L23 RPL23
12365	ENSG00000180219	-0.122513	0.57026	-0.546219	0.586386	ENSG00000180219	FAM71C	protein_coding	12	family with sequence similarity 71 member C [Source:HGNC Symbol;Acc:HGNC:28594]
12366	ENSG00000180221	-0.321252	1.55832	-1.2704	0.207504	ENSG00000180221	TPT1P10	processed_pseudogene	10	tumor protein, translationally-controlled 1 pseudogene 10 [Source:HGNC Symbol;Acc:HGNC:49301]
12367	ENSG00000180228	0.108399	4.79445	1.06445	0.290223	ENSG00000180228	PRKRA	protein_coding	2	protein activator of interferon induced protein kinase EIF2AK2 [Source:HGNC Symbol;Acc:HGNC:9438]
12368	ENSG00000180229	0.144583	5.15803	0.7125	0.47816	ENSG00000180229	HERC2P3	transcribed_unprocessed_pseudogene	15	hect domain and RLD 2 pseudogene 3 [Source:HGNC Symbol;Acc:HGNC:4871]
12369	ENSG00000180233	0.260306	4.53603	2.14137	0.0351867	ENSG00000180233	ZNRF2	protein_coding	7	zinc and ring finger 2 [Source:HGNC Symbol;Acc:HGNC:22316]
12370	ENSG00000180245	-0.233179	0.474152	-1.15401	0.251819	ENSG00000180245	RRH	protein_coding	4	retinal pigment epithelium-derived rhodopsin homolog [Source:HGNC Symbol;Acc:HGNC:10450]
12371	ENSG00000180257	0.194896	1.51369	1.08045	0.28308	ENSG00000180257	ZNF816	protein_coding	19	zinc finger protein 816 [Source:HGNC Symbol;Acc:HGNC:26995]
12372	ENSG00000180263	0.00386577	6.4486	0.0406183	0.967698	ENSG00000180263	FGD6	protein_coding	12	FYVE, RhoGEF and PH domain containing 6 [Source:HGNC Symbol;Acc:HGNC:21740]
12373	ENSG00000180287	0.147948	4.28954	1.39523	0.166681	ENSG00000180287	PLD5	protein_coding	1	phospholipase D family member 5 [Source:HGNC Symbol;Acc:HGNC:26879]
12374	ENSG00000180304	-0.13093	5.45199	-2.36791	0.0202219	ENSG00000180304	OAZ2	protein_coding	15	ornithine decarboxylase antizyme 2 [Source:HGNC Symbol;Acc:HGNC:8096]
12375	ENSG00000180316	-0.105503	-2.08239	-0.270619	0.787358	ENSG00000180316	PNPLA1	protein_coding	6	patatin like phospholipase domain containing 1 [Source:HGNC Symbol;Acc:HGNC:21246]
12376	ENSG00000180329	0.251237	4.75069	2.04023	0.0445176	ENSG00000180329	CCDC43	protein_coding	17	coiled-coil domain containing 43 [Source:HGNC Symbol;Acc:HGNC:26472]
12377	ENSG00000180332	0.354265	3.93161	1.97438	0.0516749	ENSG00000180332	KCTD4	protein_coding	13	potassium channel tetramerization domain containing 4 [Source:HGNC Symbol;Acc:HGNC:23227]
12378	ENSG00000180336	0.117641	1.97511	0.841997	0.402217	ENSG00000180336	MEIOC	protein_coding	17	meiosis specific with coiled-coil domain [Source:HGNC Symbol;Acc:HGNC:26670]
12379	ENSG00000180340	-0.353794	-2.37377	-0.84126	0.402628	ENSG00000180340	FZD2	protein_coding	17	frizzled class receptor 2 [Source:HGNC Symbol;Acc:HGNC:4040]
12380	ENSG00000180346	0.139144	2.93842	1.44647	0.151824	ENSG00000180346	TIGD2	protein_coding	4	tigger transposable element derived 2 [Source:HGNC Symbol;Acc:HGNC:18333]
12381	ENSG00000180347	-0.217452	0.378446	-1.14054	0.257351	ENSG00000180347	CCDC129	protein_coding	7	ITPR interacting domain containing 1 [Source:HGNC Symbol;Acc:HGNC:27363]
12382	ENSG00000180353	-0.0699473	2.87662	-0.345435	0.730644	ENSG00000180353	HCLS1	protein_coding	3	hematopoietic cell-specific Lyn substrate 1 [Source:HGNC Symbol;Acc:HGNC:4844]
12383	ENSG00000180354	0.0222166	10.5937	0.17636	0.860442	ENSG00000180354	MTURN	protein_coding	7	maturin, neural progenitor differentiation regulator homolog [Source:HGNC Symbol;Acc:HGNC:25457]
12384	ENSG00000180357	-0.0552416	7.08875	-0.782898	0.435923	ENSG00000180357	ZNF609	protein_coding	15	zinc finger protein 609 [Source:HGNC Symbol;Acc:HGNC:29003]
12385	ENSG00000180370	0.0198501	5.97523	0.295857	0.768081	ENSG00000180370	PAK2	protein_coding	3	p21 (RAC1) activated kinase 2 [Source:HGNC Symbol;Acc:HGNC:8591]
12386	ENSG00000180376	0.113286	5.85818	1.23592	0.219987	ENSG00000180376	CCDC66	protein_coding	3	coiled-coil domain containing 66 [Source:HGNC Symbol;Acc:HGNC:27709]
12387	ENSG00000180385	0.0353395	1.86028	0.23712	0.81315	ENSG00000180385	EMC3-AS1	transcribed_unprocessed_pseudogene	3	EMC3 antisense RNA 1 [Source:HGNC Symbol;Acc:HGNC:49223]
12388	ENSG00000180389	-0.223799	2.38455	-0.490975	0.624744	ENSG00000180389	ATP5EP2	processed_pseudogene	13	ATP synthase F1 subunit epsilon pseudogene 2 [Source:HGNC Symbol;Acc:HGNC:34026]
12389	ENSG00000180398	0.111521	7.23055	1.283	0.203075	ENSG00000180398	MCFD2	protein_coding	2	multiple coagulation factor deficiency 2 [Source:HGNC Symbol;Acc:HGNC:18451]
12390	ENSG00000180423	0.0618188	1.58413	0.496663	0.620744	ENSG00000180423	HARBI1	protein_coding	11	harbinger transposase derived 1 [Source:HGNC Symbol;Acc:HGNC:26522]
12391	ENSG00000180425	0.139179	3.56959	1.21032	0.229603	ENSG00000180425	C11orf71	protein_coding	11	chromosome 11 open reading frame 71 [Source:HGNC Symbol;Acc:HGNC:25937]
12392	ENSG00000180432	0.2902	-2.22112	0.924823	0.357748	ENSG00000180432	CYP8B1	protein_coding	3	cytochrome P450 family 8 subfamily B member 1 [Source:HGNC Symbol;Acc:HGNC:2653]
12393	ENSG00000180438	-0.0419219	-1.40312	-0.157426	0.875293	ENSG00000180438	TPRXL	transcribed_processed_pseudogene	3	tetrapeptide repeat homeobox like [Source:HGNC Symbol;Acc:HGNC:32178]
12394	ENSG00000180440	0.311337	5.81719	1.70354	0.0922219	ENSG00000180440	SERTM1	protein_coding	13	serine rich and transmembrane domain containing 1 [Source:HGNC Symbol;Acc:HGNC:33792]
12395	ENSG00000180447	-0.099265	1.70536	-0.689499	0.492439	ENSG00000180447	GAS1	protein_coding	9	growth arrest specific 1 [Source:HGNC Symbol;Acc:HGNC:4165]
12396	ENSG00000180448	-0.0662877	1.53236	-0.298611	0.765985	ENSG00000180448	ARHGAP45	protein_coding	19	Rho GTPase activating protein 45 [Source:HGNC Symbol;Acc:HGNC:17102]
12397	ENSG00000180458	0.128632	0.272303	0.672585	0.503086	ENSG00000180458	CTD-3064H18.4	antisense	19	novel transcript, antisense to ZNF793
12398	ENSG00000180479	0.0299037	3.93234	0.334114	0.739139	ENSG00000180479	ZNF571	protein_coding	19	zinc finger protein 571 [Source:HGNC Symbol;Acc:HGNC:25000]
12399	ENSG00000180481	-0.214919	1.54792	-0.913547	0.36361	ENSG00000180481	GLIPR1L2	protein_coding	12	GLIPR1 like 2 [Source:HGNC Symbol;Acc:HGNC:28592]
12400	ENSG00000180488	0.16684	7.24023	1.40363	0.164173	ENSG00000180488	FAM73A	protein_coding	1	mitoguardin 1 [Source:HGNC Symbol;Acc:HGNC:24741]
12401	ENSG00000180509	-0.137786	-0.777838	-0.676868	0.500378	ENSG00000180509	KCNE1	protein_coding	21	potassium voltage-gated channel subfamily E regulatory subunit 1 [Source:HGNC Symbol;Acc:HGNC:6240]
12402	ENSG00000180525	-0.135447	3.76007	-0.795495	0.428603	ENSG00000180525	PRR26	protein_coding	10	proline rich 26 [Source:HGNC Symbol;Acc:HGNC:30724]
12403	ENSG00000180530	0.138709	7.15572	1.20879	0.230189	ENSG00000180530	NRIP1	protein_coding	21	nuclear receptor interacting protein 1 [Source:HGNC Symbol;Acc:HGNC:8001]
12404	ENSG00000180535	-0.193163	-1.98437	-0.448303	0.655106	ENSG00000180535	BHLHA15	protein_coding	7	basic helix-loop-helix family member a15 [Source:HGNC Symbol;Acc:HGNC:22265]
12405	ENSG00000180537	-0.278578	4.38323	-1.66151	0.100397	ENSG00000180537	RNF182	protein_coding	6	ring finger protein 182 [Source:HGNC Symbol;Acc:HGNC:28522]
12406	ENSG00000180539	-0.0267125	0.448147	-0.152107	0.879473	ENSG00000180539	C9orf139	antisense	9	chromosome 9 open reading frame 139 [Source:HGNC Symbol;Acc:HGNC:31426]
12407	ENSG00000180543	0.0285558	5.73688	0.327607	0.744037	ENSG00000180543	TSPYL5	protein_coding	8	TSPY like 5 [Source:HGNC Symbol;Acc:HGNC:29367]
12408	ENSG00000180573	0.0877039	4.39826	0.711782	0.478602	ENSG00000180573	HIST1H2AC	protein_coding	6	histone cluster 1 H2A family member c [Source:HGNC Symbol;Acc:HGNC:4733]
12409	ENSG00000180574	-0.192678	3.62314	-0.649046	0.518106	ENSG00000180574	EIF2S3L	protein_coding	12	eukaryotic translation initiation factor 2 subunit gamma B [Source:HGNC Symbol;Acc:HGNC:43863]
12410	ENSG00000180581	-0.0788293	3.26965	-0.311076	0.756526	ENSG00000180581	SRP9P1	processed_pseudogene	10	signal recognition particle 9 pseudogene 1 [Source:HGNC Symbol;Acc:HGNC:23402]
12411	ENSG00000180592	0.066078	2.7244	0.615207	0.540107	ENSG00000180592	SKIDA1	protein_coding	10	SKI/DACH domain containing 1 [Source:HGNC Symbol;Acc:HGNC:32697]
12412	ENSG00000180596	0.00451931	4.27076	0.0315913	0.974874	ENSG00000180596	HIST1H2BC	protein_coding	6	histone cluster 1 H2B family member c [Source:HGNC Symbol;Acc:HGNC:4757]
12413	ENSG00000180610	-0.456684	-0.826513	-1.68326	0.0960958	ENSG00000180610	ZBTB12BP	processed_pseudogene	4	zinc finger and BTB domain containing 12B, pseudogene [Source:HGNC Symbol;Acc:HGNC:37702]
12414	ENSG00000180611	0.0452749	3.5562	0.319152	0.750416	ENSG00000180611	MB21D2	protein_coding	3	Mab-21 domain containing 2 [Source:HGNC Symbol;Acc:HGNC:30438]
12415	ENSG00000180613	-0.117053	-2.60951	-0.295464	0.76838	ENSG00000180613	GSX2	protein_coding	4	GS homeobox 2 [Source:HGNC Symbol;Acc:HGNC:24959]
12416	ENSG00000180616	0.149268	6.04965	1.09178	0.278099	ENSG00000180616	SSTR2	protein_coding	17	somatostatin receptor 2 [Source:HGNC Symbol;Acc:HGNC:11331]
12417	ENSG00000180626	0.114865	5.34073	1.55323	0.124185	ENSG00000180626	ZNF594	protein_coding	17	zinc finger protein 594 [Source:HGNC Symbol;Acc:HGNC:29392]
12418	ENSG00000180628	0.0155969	7.29896	0.140797	0.888373	ENSG00000180628	PCGF5	protein_coding	10	polycomb group ring finger 5 [Source:HGNC Symbol;Acc:HGNC:28264]
12419	ENSG00000180638	-0.126514	0.619491	-0.604199	0.547365	ENSG00000180638	SLC47A2	protein_coding	17	solute carrier family 47 member 2 [Source:HGNC Symbol;Acc:HGNC:26439]
12420	ENSG00000180660	0.0313161	2.16647	0.178679	0.858626	ENSG00000180660	MAB21L1	protein_coding	13	mab-21 like 1 [Source:HGNC Symbol;Acc:HGNC:6757]
12421	ENSG00000180662	-0.264747	-1.13587	-1.21021	0.229644	ENSG00000180662	RPL21P8	processed_pseudogene	14	ribosomal protein L21 pseudogene 8 [Source:HGNC Symbol;Acc:HGNC:19779]
12422	ENSG00000180667	0.203378	5.28526	1.86641	0.0655271	ENSG00000180667	YOD1	protein_coding	1	YOD1 deubiquitinase [Source:HGNC Symbol;Acc:HGNC:25035]
12423	ENSG00000180673	-0.183593	2.38637	-0.530786	0.596989	ENSG00000180673	EXOC5P1	processed_pseudogene	4	exocyst complex component 5 pseudogene 1 [Source:HGNC Symbol;Acc:HGNC:43870]
12424	ENSG00000180694	0.219773	4.23588	1.83661	0.0698596	ENSG00000180694	TMEM64	protein_coding	8	transmembrane protein 64 [Source:HGNC Symbol;Acc:HGNC:25441]
12425	ENSG00000180720	-0.0650266	1.97536	-0.299562	0.765263	ENSG00000180720	CHRM4	protein_coding	11	cholinergic receptor muscarinic 4 [Source:HGNC Symbol;Acc:HGNC:1953]
12426	ENSG00000180730	-0.008478	0.654145	-0.0473626	0.962338	ENSG00000180730	SHISA2	protein_coding	13	shisa family member 2 [Source:HGNC Symbol;Acc:HGNC:20366]
12427	ENSG00000180739	0.10454	2.2803	0.34051	0.734335	ENSG00000180739	S1PR5	protein_coding	19	sphingosine-1-phosphate receptor 5 [Source:HGNC Symbol;Acc:HGNC:14299]
12428	ENSG00000180747	-0.195439	5.43227	-1.07466	0.285651	ENSG00000180747	SMG1P3	transcribed_unprocessed_pseudogene	16	SMG1 pseudogene 3 [Source:HGNC Symbol;Acc:HGNC:49860]
12429	ENSG00000180758	-0.282319	-1.10077	-1.01592	0.312628	ENSG00000180758	GPR157	protein_coding	1	G protein-coupled receptor 157 [Source:HGNC Symbol;Acc:HGNC:23687]
12430	ENSG00000180764	-0.305982	3.13096	-0.987192	0.326427	ENSG00000180764	PIPSL	transcribed_processed_pseudogene	10	PIP5K1A and PSMD4-like, pseudogene [Source:HGNC Symbol;Acc:HGNC:23733]
12431	ENSG00000180769	-0.0546566	4.07929	-0.442158	0.659529	ENSG00000180769	WDFY3-AS2	processed_transcript	4	WDFY3 antisense RNA 2 [Source:HGNC Symbol;Acc:HGNC:21603]
12432	ENSG00000180773	-0.00996799	5.55046	-0.0913352	0.927447	ENSG00000180773	SLC36A4	protein_coding	11	solute carrier family 36 member 4 [Source:HGNC Symbol;Acc:HGNC:19660]
12433	ENSG00000180776	0.301346	6.22183	2.51691	0.0137699	ENSG00000180776	ZDHHC20	protein_coding	13	zinc finger DHHC-type containing 20 [Source:HGNC Symbol;Acc:HGNC:20749]
12434	ENSG00000180777	0.267329	4.31253	1.93209	0.0567715	ENSG00000180777	ANKRD30B	protein_coding	18	ankyrin repeat domain 30B [Source:HGNC Symbol;Acc:HGNC:24165]
12435	ENSG00000180787	-0.0703193	4.27318	-0.879915	0.381455	ENSG00000180787	ZFP3	protein_coding	17	ZFP3 zinc finger protein [Source:HGNC Symbol;Acc:HGNC:12861]
12436	ENSG00000180801	-0.132591	3.15184	-1.09604	0.276244	ENSG00000180801	ARSJ	protein_coding	4	arylsulfatase family member J [Source:HGNC Symbol;Acc:HGNC:26286]
12437	ENSG00000180803	-0.408245	-1.58761	-1.13985	0.257638	ENSG00000180803	RP11-467D10.2	processed_pseudogene	13	novel pseudogene
12438	ENSG00000180817	0.424083	5.48904	2.30766	0.0235161	ENSG00000180817	PPA1	protein_coding	10	pyrophosphatase (inorganic) 1 [Source:HGNC Symbol;Acc:HGNC:9226]
12439	ENSG00000180822	-0.0444251	4.08338	-0.5771	0.565439	ENSG00000180822	PSMG4	protein_coding	6	proteasome assembly chaperone 4 [Source:HGNC Symbol;Acc:HGNC:21108]
12440	ENSG00000180828	0.613463	3.20556	2.84314	0.00562599	ENSG00000180828	BHLHE22	protein_coding	8	basic helix-loop-helix family member e22 [Source:HGNC Symbol;Acc:HGNC:11963]
12441	ENSG00000180834	0.0995161	-0.643773	0.331995	0.740733	ENSG00000180834	MAP6D1	protein_coding	3	MAP6 domain containing 1 [Source:HGNC Symbol;Acc:HGNC:25753]
12442	ENSG00000180855	0.0816344	2.49606	0.785509	0.4344	ENSG00000180855	ZNF443	protein_coding	19	zinc finger protein 443 [Source:HGNC Symbol;Acc:HGNC:20878]
12443	ENSG00000180867	-0.0239631	5.05847	-0.117094	0.907069	ENSG00000180867	PDIA3P1	transcribed_processed_pseudogene	1	protein disulfide isomerase family A member 3 pseudogene 1 [Source:HGNC Symbol;Acc:HGNC:4607]
12444	ENSG00000180875	0.124275	3.72792	0.846426	0.399757	ENSG00000180875	GREM2	protein_coding	1	gremlin 2, DAN family BMP antagonist [Source:HGNC Symbol;Acc:HGNC:17655]
12445	ENSG00000180878	-0.379943	0.748876	-2.49949	0.0144143	ENSG00000180878	C11orf42	protein_coding	11	chromosome 11 open reading frame 42 [Source:HGNC Symbol;Acc:HGNC:28541]
12446	ENSG00000180881	0.123938	5.26639	1.13891	0.258028	ENSG00000180881	CAPS2	protein_coding	12	calcyphosine 2 [Source:HGNC Symbol;Acc:HGNC:16471]
12447	ENSG00000180884	-0.0291246	1.6971	-0.25766	0.797309	ENSG00000180884	ZNF792	protein_coding	19	zinc finger protein 792 [Source:HGNC Symbol;Acc:HGNC:24751]
12448	ENSG00000180891	0.0351795	2.98951	0.231691	0.81735	ENSG00000180891	CUEDC1	protein_coding	17	CUE domain containing 1 [Source:HGNC Symbol;Acc:HGNC:31350]
12449	ENSG00000180900	-0.171498	3.8403	-0.777184	0.439267	ENSG00000180900	SCRIB	protein_coding	8	scribbled planar cell polarity protein [Source:HGNC Symbol;Acc:HGNC:30377]
12450	ENSG00000180901	-0.0685734	6.12021	-0.748842	0.456077	ENSG00000180901	KCTD2	protein_coding	17	potassium channel tetramerization domain containing 2 [Source:HGNC Symbol;Acc:HGNC:21294]
12451	ENSG00000180902	-0.00818965	1.8163	-0.0454617	0.963849	ENSG00000180902	D2HGDH	protein_coding	2	D-2-hydroxyglutarate dehydrogenase [Source:HGNC Symbol;Acc:HGNC:28358]
12452	ENSG00000180914	-0.0901936	2.77729	-0.318364	0.751011	ENSG00000180914	OXTR	protein_coding	3	oxytocin receptor [Source:HGNC Symbol;Acc:HGNC:8529]
12453	ENSG00000180917	0.135499	4.22454	1.2914	0.200163	ENSG00000180917	CMTR2	protein_coding	16	cap methyltransferase 2 [Source:HGNC Symbol;Acc:HGNC:25635]
12454	ENSG00000180921	0.104329	1.72719	0.634536	0.527482	ENSG00000180921	FAM83H	protein_coding	8	family with sequence similarity 83 member H [Source:HGNC Symbol;Acc:HGNC:24797]
12455	ENSG00000180929	-0.204594	0.78129	-0.760813	0.448932	ENSG00000180929	GPR62	protein_coding	3	G protein-coupled receptor 62 [Source:HGNC Symbol;Acc:HGNC:13301]
12456	ENSG00000180934	0.566235	-1.07938	1.79478	0.0763414	ENSG00000180934	OR56A1	protein_coding	11	olfactory receptor family 56 subfamily A member 1 [Source:HGNC Symbol;Acc:HGNC:14781]
12457	ENSG00000180938	0.209168	1.97617	1.56106	0.122327	ENSG00000180938	ZNF572	protein_coding	8	zinc finger protein 572 [Source:HGNC Symbol;Acc:HGNC:26758]
12458	ENSG00000180953	-0.00453345	0.587065	-0.0274863	0.978138	ENSG00000180953	ST20	protein_coding	15	suppressor of tumorigenicity 20 [Source:HGNC Symbol;Acc:HGNC:33520]
12459	ENSG00000180957	-0.000418914	6.32137	-0.00431279	0.996569	ENSG00000180957	PITPNB	protein_coding	22	phosphatidylinositol transfer protein beta [Source:HGNC Symbol;Acc:HGNC:9002]
12460	ENSG00000180979	0.104957	5.31135	1.21677	0.22715	ENSG00000180979	LRRC57	protein_coding	15	leucine rich repeat containing 57 [Source:HGNC Symbol;Acc:HGNC:26719]
12461	ENSG00000180992	0.0670516	1.92866	0.4629	0.644652	ENSG00000180992	MRPL14	protein_coding	6	mitochondrial ribosomal protein L14 [Source:HGNC Symbol;Acc:HGNC:14279]
12462	ENSG00000180998	0.0826919	5.39559	0.507956	0.612836	ENSG00000180998	GPR137C	protein_coding	14	G protein-coupled receptor 137C [Source:HGNC Symbol;Acc:HGNC:25445]
12463	ENSG00000180999	0.0847733	-2.15998	0.271308	0.78683	ENSG00000180999	C1orf105	protein_coding	1	chromosome 1 open reading frame 105 [Source:HGNC Symbol;Acc:HGNC:29591]
12464	ENSG00000181004	0.148591	3.53353	1.24462	0.216788	ENSG00000181004	BBS12	protein_coding	4	Bardet-Biedl syndrome 12 [Source:HGNC Symbol;Acc:HGNC:26648]
12465	ENSG00000181007	0.0686813	4.27325	0.851394	0.397009	ENSG00000181007	ZFP82	protein_coding	19	ZFP82 zinc finger protein [Source:HGNC Symbol;Acc:HGNC:28682]
12466	ENSG00000181016	0.0799248	1.48003	0.454689	0.650524	ENSG00000181016	LSMEM1	protein_coding	7	leucine rich single-pass membrane protein 1 [Source:HGNC Symbol;Acc:HGNC:22036]
12467	ENSG00000181019	-0.0196716	3.92733	-0.140179	0.88886	ENSG00000181019	NQO1	protein_coding	16	NAD(P)H quinone dehydrogenase 1 [Source:HGNC Symbol;Acc:HGNC:2874]
12468	ENSG00000181026	0.112789	2.39047	0.814991	0.417418	ENSG00000181026	AEN	protein_coding	15	apoptosis enhancing nuclease [Source:HGNC Symbol;Acc:HGNC:25722]
12469	ENSG00000181027	-0.128011	3.39242	-1.16107	0.248953	ENSG00000181027	FKRP	protein_coding	19	fukutin related protein [Source:HGNC Symbol;Acc:HGNC:17997]
12470	ENSG00000181029	0.13248	1.47302	0.971303	0.334229	ENSG00000181029	TRAPPC5	protein_coding	19	trafficking protein particle complex 5 [Source:HGNC Symbol;Acc:HGNC:23067]
12471	ENSG00000181031	0.119549	0.893479	0.686304	0.494441	ENSG00000181031	RPH3AL	protein_coding	17	rabphilin 3A like (without C2 domains) [Source:HGNC Symbol;Acc:HGNC:10296]
12472	ENSG00000181035	0.00737045	3.58492	0.0581041	0.953806	ENSG00000181035	SLC25A42	protein_coding	19	solute carrier family 25 member 42 [Source:HGNC Symbol;Acc:HGNC:28380]
12473	ENSG00000181038	0.24192	2.16899	2.14859	0.0345907	ENSG00000181038	METTL23	protein_coding	17	methyltransferase like 23 [Source:HGNC Symbol;Acc:HGNC:26988]
12474	ENSG00000181045	-0.102402	2.80811	-0.753985	0.452999	ENSG00000181045	SLC26A11	protein_coding	17	solute carrier family 26 member 11 [Source:HGNC Symbol;Acc:HGNC:14471]
12475	ENSG00000181061	0.13298	5.91456	0.891194	0.37541	ENSG00000181061	HIGD1A	protein_coding	3	HIG1 hypoxia inducible domain family member 1A [Source:HGNC Symbol;Acc:HGNC:29527]
12476	ENSG00000181072	0.0647368	3.85226	0.394007	0.69459	ENSG00000181072	CHRM2	protein_coding	7	cholinergic receptor muscarinic 2 [Source:HGNC Symbol;Acc:HGNC:1951]
12477	ENSG00000181074	-0.507939	-2.21263	-1.20723	0.230785	ENSG00000181074	OR52N4	protein_coding	11	olfactory receptor family 52 subfamily N member 4 (gene/pseudogene) [Source:HGNC Symbol;Acc:HGNC:15230]
12478	ENSG00000181085	0.891697	0.0938947	2.85373	0.00545835	ENSG00000181085	MAPK15	protein_coding	8	mitogen-activated protein kinase 15 [Source:HGNC Symbol;Acc:HGNC:24667]
12479	ENSG00000181090	0.0139198	5.08026	0.194929	0.845926	ENSG00000181090	EHMT1	protein_coding	9	euchromatic histone lysine methyltransferase 1 [Source:HGNC Symbol;Acc:HGNC:24650]
12480	ENSG00000181097	-0.176139	-2.17623	-0.436635	0.663514	ENSG00000181097	RP11-429J17.2	sense_intronic	8	breast cancer estrogen-induced apoptosis 2 (BREA2)
12481	ENSG00000181104	0.0422163	1.60974	0.314615	0.753846	ENSG00000181104	F2R	protein_coding	5	coagulation factor II thrombin receptor [Source:HGNC Symbol;Acc:HGNC:3537]
12482	ENSG00000181126	-0.0333367	-0.938037	-0.123291	0.902176	ENSG00000181126	HLA-V	transcribed_unprocessed_pseudogene	6	major histocompatibility complex, class I, V (pseudogene) [Source:HGNC Symbol;Acc:HGNC:23482]
12483	ENSG00000181135	-0.223571	1.70012	-1.49498	0.138724	ENSG00000181135	ZNF707	protein_coding	8	zinc finger protein 707 [Source:HGNC Symbol;Acc:HGNC:27815]
12484	ENSG00000181163	0.250088	6.50789	1.52463	0.131166	ENSG00000181163	NPM1	protein_coding	5	nucleophosmin 1 [Source:HGNC Symbol;Acc:HGNC:7910]
12485	ENSG00000181192	-0.0432404	4.84298	-0.574884	0.56693	ENSG00000181192	DHTKD1	protein_coding	10	dehydrogenase E1 and transketolase domain containing 1 [Source:HGNC Symbol;Acc:HGNC:23537]
12486	ENSG00000181195	0.113472	1.44343	0.344042	0.731687	ENSG00000181195	PENK	protein_coding	8	proenkephalin [Source:HGNC Symbol;Acc:HGNC:8831]
12487	ENSG00000181211	-0.266552	2.5225	-1.12895	0.262181	ENSG00000181211	HECW1-IT1	sense_intronic	7	HECW1 intronic transcript 1 [Source:HGNC Symbol;Acc:HGNC:41465]
12488	ENSG00000181215	0.0134566	7.29694	0.143995	0.885855	ENSG00000181215	C4orf50	protein_coding	4	chromosome 4 open reading frame 50 [Source:HGNC Symbol;Acc:HGNC:33766]
12489	ENSG00000181218	0.0785297	1.7307	0.303718	0.762106	ENSG00000181218	HIST3H2A	protein_coding	1	histone cluster 3 H2A [Source:HGNC Symbol;Acc:HGNC:20507]
12490	ENSG00000181220	-0.0778542	4.38436	-0.97956	0.33016	ENSG00000181220	ZNF746	protein_coding	7	zinc finger protein 746 [Source:HGNC Symbol;Acc:HGNC:21948]
12491	ENSG00000181222	-0.3008	6.8713	-3.06813	0.00291164	ENSG00000181222	POLR2A	protein_coding	17	RNA polymerase II subunit A [Source:HGNC Symbol;Acc:HGNC:9187]
12492	ENSG00000181227	-0.289155	1.97015	-1.53964	0.127465	ENSG00000181227	RP4-682C21.2	processed_pseudogene	1	dihydrolipoamide S-succinyltransferase pseudogene 1 [Source:HGNC Symbol;Acc:HGNC:2912]
12493	ENSG00000181234	0.0138697	3.74305	0.144076	0.885791	ENSG00000181234	TMEM132C	protein_coding	12	transmembrane protein 132C [Source:HGNC Symbol;Acc:HGNC:25436]
12494	ENSG00000181240	-0.0975702	-0.879462	-0.360705	0.719239	ENSG00000181240	SLC25A41	protein_coding	19	solute carrier family 25 member 41 [Source:HGNC Symbol;Acc:HGNC:28533]
12495	ENSG00000181264	0.0224524	4.92046	0.243421	0.808282	ENSG00000181264	TMEM136	protein_coding	11	transmembrane protein 136 [Source:HGNC Symbol;Acc:HGNC:28280]
12496	ENSG00000181274	0.067608	2.34377	0.533033	0.59544	ENSG00000181274	FRAT2	protein_coding	10	FRAT2, WNT signaling pathway regulator [Source:HGNC Symbol;Acc:HGNC:16048]
12497	ENSG00000181284	0.161628	-2.33899	0.378912	0.705724	ENSG00000181284	TMEM102	protein_coding	17	transmembrane protein 102 [Source:HGNC Symbol;Acc:HGNC:26722]
12498	ENSG00000181291	-0.141695	2.10135	-0.727269	0.469115	ENSG00000181291	TMEM132E	protein_coding	17	transmembrane protein 132E [Source:HGNC Symbol;Acc:HGNC:26991]
12499	ENSG00000181315	-0.0448555	4.41886	-0.347655	0.728982	ENSG00000181315	ZNF322	protein_coding	6	zinc finger protein 322 [Source:HGNC Symbol;Acc:HGNC:23640]
12500	ENSG00000181322	-0.098404	2.95781	-0.984008	0.327981	ENSG00000181322	NME9	protein_coding	3	NME/NM23 family member 9 [Source:HGNC Symbol;Acc:HGNC:21343]
12501	ENSG00000181333	-0.719165	-1.96279	-1.73165	0.0870635	ENSG00000181333	HEPHL1	protein_coding	11	hephaestin like 1 [Source:HGNC Symbol;Acc:HGNC:30477]
12502	ENSG00000181350	-0.111337	3.17889	-1.32831	0.18773	ENSG00000181350	LRRC75A	protein_coding	17	leucine rich repeat containing 75A [Source:HGNC Symbol;Acc:HGNC:32403]
12503	ENSG00000181359	-0.137044	1.43362	-0.402184	0.688586	ENSG00000181359	HSP90AA6P	transcribed_processed_pseudogene	4	heat shock protein 90 alpha family class A member 6, pseudogene [Source:HGNC Symbol;Acc:HGNC:32536]
12504	ENSG00000181378	-0.0322158	0.0559057	-0.16762	0.867291	ENSG00000181378	CFAP65	protein_coding	2	cilia and flagella associated protein 65 [Source:HGNC Symbol;Acc:HGNC:25325]
12505	ENSG00000181381	0.149103	3.21741	1.07934	0.283572	ENSG00000181381	DDX60L	protein_coding	4	DExD/H-box 60 like [Source:HGNC Symbol;Acc:HGNC:26429]
12506	ENSG00000181392	0.48718	-0.5811	2.07707	0.0408981	ENSG00000181392	SYNE4	protein_coding	19	spectrin repeat containing nuclear envelope family member 4 [Source:HGNC Symbol;Acc:HGNC:26703]
12507	ENSG00000181396	-0.05476	3.33156	-0.529613	0.597799	ENSG00000181396	OGFOD3	protein_coding	17	2-oxoglutarate and iron dependent oxygenase domain containing 3 [Source:HGNC Symbol;Acc:HGNC:26174]
12508	ENSG00000181404	-0.0112064	0.988382	-0.0529987	0.957861	ENSG00000181404	WASH1	protein_coding	9	WASH complex subunit 1 [Source:HGNC Symbol;Acc:HGNC:24361]
12509	ENSG00000181409	-0.0380164	4.82014	-0.210318	0.833936	ENSG00000181409	AATK	protein_coding	17	apoptosis associated tyrosine kinase [Source:HGNC Symbol;Acc:HGNC:21]
12510	ENSG00000181418	0.0943233	7.34361	0.670398	0.504472	ENSG00000181418	DDN	protein_coding	12	dendrin [Source:HGNC Symbol;Acc:HGNC:24458]
12511	ENSG00000181444	0.102311	0.824797	0.508092	0.612741	ENSG00000181444	ZNF467	protein_coding	7	zinc finger protein 467 [Source:HGNC Symbol;Acc:HGNC:23154]
12512	ENSG00000181449	-0.00845658	6.2403	-0.0659362	0.947588	ENSG00000181449	SOX2	protein_coding	3	SRY-box 2 [Source:HGNC Symbol;Acc:HGNC:11195]
12513	ENSG00000181450	0.140312	4.7625	1.24941	0.215038	ENSG00000181450	ZNF678	protein_coding	1	zinc finger protein 678 [Source:HGNC Symbol;Acc:HGNC:28652]
12514	ENSG00000181458	0.426857	0.266125	2.32002	0.022804	ENSG00000181458	TMEM45A	protein_coding	3	transmembrane protein 45A [Source:HGNC Symbol;Acc:HGNC:25480]
12515	ENSG00000181467	0.210981	6.07242	1.93609	0.056272	ENSG00000181467	RAP2B	protein_coding	3	RAP2B, member of RAS oncogene family [Source:HGNC Symbol;Acc:HGNC:9862]
12516	ENSG00000181472	-0.0209047	3.20876	-0.230397	0.818352	ENSG00000181472	ZBTB2	protein_coding	6	zinc finger and BTB domain containing 2 [Source:HGNC Symbol;Acc:HGNC:20868]
12517	ENSG00000181481	-0.00671418	1.27137	-0.0459889	0.96343	ENSG00000181481	RNF135	protein_coding	17	ring finger protein 135 [Source:HGNC Symbol;Acc:HGNC:21158]
12518	ENSG00000181499	0.429612	-2.68193	1.02642	0.307686	ENSG00000181499	OR6T1	protein_coding	11	olfactory receptor family 6 subfamily T member 1 [Source:HGNC Symbol;Acc:HGNC:14848]
12519	ENSG00000181513	0.0144758	2.13958	0.102959	0.918245	ENSG00000181513	ACBD4	protein_coding	17	acyl-CoA binding domain containing 4 [Source:HGNC Symbol;Acc:HGNC:23337]
12520	ENSG00000181518	0.225138	-1.68155	0.612208	0.542079	ENSG00000181518	OR8D4	protein_coding	11	olfactory receptor family 8 subfamily D member 4 [Source:HGNC Symbol;Acc:HGNC:14840]
12521	ENSG00000181523	-0.1538	2.03681	-0.940947	0.349472	ENSG00000181523	SGSH	protein_coding	17	N-sulfoglucosamine sulfohydrolase [Source:HGNC Symbol;Acc:HGNC:10818]
12522	ENSG00000181524	-0.407307	4.18806	-1.15148	0.252853	ENSG00000181524	RPL24P4	processed_pseudogene	6	ribosomal protein L24 pseudogene 4 [Source:HGNC Symbol;Acc:HGNC:21371]
12523	ENSG00000181541	0.104137	-0.782782	0.458525	0.647778	ENSG00000181541	MAB21L2	protein_coding	4	mab-21 like 2 [Source:HGNC Symbol;Acc:HGNC:6758]
12524	ENSG00000181555	0.0364595	7.7583	0.654342	0.514707	ENSG00000181555	SETD2	protein_coding	3	SET domain containing 2 [Source:HGNC Symbol;Acc:HGNC:18420]
12525	ENSG00000181577	0.304655	-0.963924	1.0492	0.297143	ENSG00000181577	C6orf223	protein_coding	6	chromosome 6 open reading frame 223 [Source:HGNC Symbol;Acc:HGNC:28692]
12526	ENSG00000181585	0.0272173	2.05838	0.168027	0.866972	ENSG00000181585	TMIE	protein_coding	3	transmembrane inner ear [Source:HGNC Symbol;Acc:HGNC:30800]
12527	ENSG00000181588	0.308788	1.606	2.10677	0.0381668	ENSG00000181588	MEX3D	protein_coding	19	mex-3 RNA binding family member D [Source:HGNC Symbol;Acc:HGNC:16734]
12528	ENSG00000181609	-0.296254	-2.01661	-0.693906	0.489685	ENSG00000181609	OR52D1	protein_coding	11	olfactory receptor family 52 subfamily D member 1 [Source:HGNC Symbol;Acc:HGNC:15212]
12529	ENSG00000181610	0.22593	6.08259	2.02091	0.0465233	ENSG00000181610	MRPS23	protein_coding	17	mitochondrial ribosomal protein S23 [Source:HGNC Symbol;Acc:HGNC:14509]
12530	ENSG00000181619	-0.039941	3.7869	-0.356827	0.72213	ENSG00000181619	GPR135	protein_coding	14	G protein-coupled receptor 135 [Source:HGNC Symbol;Acc:HGNC:19991]
12531	ENSG00000181626	0.12742	2.27104	0.579099	0.564096	ENSG00000181626	ANKRD62	protein_coding	18	ankyrin repeat domain 62 [Source:HGNC Symbol;Acc:HGNC:35241]
12532	ENSG00000181631	0.221245	3.41879	1.32209	0.189783	ENSG00000181631	P2RY13	protein_coding	3	purinergic receptor P2Y13 [Source:HGNC Symbol;Acc:HGNC:4537]
12533	ENSG00000181634	0.401808	-0.530047	1.28517	0.20232	ENSG00000181634	TNFSF15	protein_coding	9	TNF superfamily member 15 [Source:HGNC Symbol;Acc:HGNC:11931]
12534	ENSG00000181638	-0.0216315	2.3986	-0.148955	0.881952	ENSG00000181638	ZFP41	protein_coding	8	ZFP41 zinc finger protein [Source:HGNC Symbol;Acc:HGNC:26786]
12535	ENSG00000181652	0.134836	0.6379	0.831652	0.408	ENSG00000181652	ATG9B	protein_coding	7	autophagy related 9B [Source:HGNC Symbol;Acc:HGNC:21899]
12536	ENSG00000181656	-0.0812155	3.05539	-0.524921	0.601042	ENSG00000181656	GPR88	protein_coding	1	G protein-coupled receptor 88 [Source:HGNC Symbol;Acc:HGNC:4539]
12537	ENSG00000181666	-0.0168333	5.43105	-0.334223	0.739057	ENSG00000181666	HKR1	protein_coding	19	HKR1, GLI-Kruppel zinc finger family member [Source:HGNC Symbol;Acc:HGNC:4928]
12538	ENSG00000181690	0.0545972	3.13456	0.489021	0.626121	ENSG00000181690	PLAG1	protein_coding	8	PLAG1 zinc finger [Source:HGNC Symbol;Acc:HGNC:9045]
12539	ENSG00000181722	-0.0891477	7.2542	-0.664257	0.508374	ENSG00000181722	ZBTB20	protein_coding	3	zinc finger and BTB domain containing 20 [Source:HGNC Symbol;Acc:HGNC:13503]
12540	ENSG00000181744	0.112813	5.68619	1.05378	0.29505	ENSG00000181744	C3orf58	protein_coding	3	divergent protein kinase domain 2A [Source:HGNC Symbol;Acc:HGNC:28490]
12541	ENSG00000181751	0.212737	5.39114	1.97032	0.0521467	ENSG00000181751	C5orf30	protein_coding	5	chromosome 5 open reading frame 30 [Source:HGNC Symbol;Acc:HGNC:25052]
12542	ENSG00000181754	-0.0396451	6.30251	-0.532974	0.595481	ENSG00000181754	AMIGO1	protein_coding	1	adhesion molecule with Ig like domain 1 [Source:HGNC Symbol;Acc:HGNC:20824]
12543	ENSG00000181773	0.0905968	1.35438	0.4863	0.62804	ENSG00000181773	GPR3	protein_coding	1	G protein-coupled receptor 3 [Source:HGNC Symbol;Acc:HGNC:4484]
12544	ENSG00000181788	-0.00658648	3.9545	-0.068207	0.945785	ENSG00000181788	SIAH2	protein_coding	3	siah E3 ubiquitin protein ligase 2 [Source:HGNC Symbol;Acc:HGNC:10858]
12545	ENSG00000181789	-0.108439	6.36993	-1.06342	0.290688	ENSG00000181789	COPG1	protein_coding	3	coatomer protein complex subunit gamma 1 [Source:HGNC Symbol;Acc:HGNC:2236]
12546	ENSG00000181790	-0.0479803	5.06499	-0.232939	0.816384	ENSG00000181790	ADGRB1	protein_coding	8	adhesion G protein-coupled receptor B1 [Source:HGNC Symbol;Acc:HGNC:943]
12547	ENSG00000181798	0.411996	0.986162	1.93816	0.0560153	ENSG00000181798	LINC00471	lincRNA	2	long intergenic non-protein coding RNA 471 [Source:HGNC Symbol;Acc:HGNC:28668]
12548	ENSG00000181800	0.0580015	4.34768	0.313804	0.75446	ENSG00000181800	CELF2-AS1	antisense	10	CELF2 antisense RNA 1 [Source:HGNC Symbol;Acc:HGNC:23515]
12549	ENSG00000181804	0.200838	3.96938	1.88659	0.0627245	ENSG00000181804	SLC9A9	protein_coding	3	solute carrier family 9 member A9 [Source:HGNC Symbol;Acc:HGNC:20653]
12550	ENSG00000181817	-0.243935	1.58264	-1.62414	0.10815	ENSG00000181817	LSM10	protein_coding	1	LSM10, U7 small nuclear RNA associated [Source:HGNC Symbol;Acc:HGNC:17562]
12551	ENSG00000181826	0.126343	3.18605	0.787893	0.433011	ENSG00000181826	RELL1	protein_coding	4	RELT like 1 [Source:HGNC Symbol;Acc:HGNC:27379]
12552	ENSG00000181827	-0.130955	5.82567	-1.37576	0.172609	ENSG00000181827	RFX7	protein_coding	15	regulatory factor X7 [Source:HGNC Symbol;Acc:HGNC:25777]
12553	ENSG00000181830	-0.0615268	2.09423	-0.437323	0.663017	ENSG00000181830	SLC35C1	protein_coding	11	solute carrier family 35 member C1 [Source:HGNC Symbol;Acc:HGNC:20197]
12554	ENSG00000181847	-0.31765	-1.862	-1.11687	0.267282	ENSG00000181847	TIGIT	protein_coding	3	T cell immunoreceptor with Ig and ITIM domains [Source:HGNC Symbol;Acc:HGNC:26838]
12555	ENSG00000181852	-0.00757105	6.2045	-0.091356	0.927431	ENSG00000181852	RNF41	protein_coding	12	ring finger protein 41 [Source:HGNC Symbol;Acc:HGNC:18401]
12556	ENSG00000181856	0.138601	0.0910011	0.637965	0.525259	ENSG00000181856	SLC2A4	protein_coding	17	solute carrier family 2 member 4 [Source:HGNC Symbol;Acc:HGNC:11009]
12557	ENSG00000181873	-0.104032	3.42983	-1.10047	0.27432	ENSG00000181873	IBA57	protein_coding	1	IBA57, iron-sulfur cluster assembly [Source:HGNC Symbol;Acc:HGNC:27302]
12558	ENSG00000181894	0.0527424	4.55133	0.618335	0.538053	ENSG00000181894	ZNF329	protein_coding	19	zinc finger protein 329 [Source:HGNC Symbol;Acc:HGNC:14209]
12559	ENSG00000181896	0.149077	3.37952	1.96293	0.0530152	ENSG00000181896	ZNF101	protein_coding	19	zinc finger protein 101 [Source:HGNC Symbol;Acc:HGNC:12881]
12560	ENSG00000181904	0.116969	6.20787	1.32534	0.188708	ENSG00000181904	C5orf24	protein_coding	5	chromosome 5 open reading frame 24 [Source:HGNC Symbol;Acc:HGNC:26746]
12561	ENSG00000181908	0.271964	0.505517	1.59292	0.114992	ENSG00000181908	AP003774.4	lincRNA	11	novel transcript
12562	ENSG00000181915	0.145828	5.47634	1.22111	0.225514	ENSG00000181915	ADO	protein_coding	10	2-aminoethanethiol dioxygenase [Source:HGNC Symbol;Acc:HGNC:23506]
12563	ENSG00000181924	0.22637	2.55376	2.19539	0.0309369	ENSG00000181924	COA4	protein_coding	11	cytochrome c oxidase assembly factor 4 homolog [Source:HGNC Symbol;Acc:HGNC:24604]
12564	ENSG00000181929	0.105865	5.00752	1.17417	0.243695	ENSG00000181929	PRKAG1	protein_coding	12	protein kinase AMP-activated non-catalytic subunit gamma 1 [Source:HGNC Symbol;Acc:HGNC:9385]
12565	ENSG00000181938	-0.0621232	0.935385	-0.409793	0.683017	ENSG00000181938	GINS3	protein_coding	16	GINS complex subunit 3 [Source:HGNC Symbol;Acc:HGNC:25851]
12566	ENSG00000181982	-0.0912302	5.8705	-1.53565	0.128441	ENSG00000181982	CCDC149	protein_coding	4	coiled-coil domain containing 149 [Source:HGNC Symbol;Acc:HGNC:25405]
12567	ENSG00000181991	0.0859496	4.28219	1.20481	0.231713	ENSG00000181991	MRPS11	protein_coding	15	mitochondrial ribosomal protein S11 [Source:HGNC Symbol;Acc:HGNC:14050]
12568	ENSG00000182000	-0.220117	-2.24312	-0.572811	0.568326	ENSG00000182000	RP11-651P23.2	processed_pseudogene	3	peptidylprolyl isomerase A pseudogene 73 [Source:HGNC Symbol;Acc:HGNC:53697]
12569	ENSG00000182004	0.36905	3.23208	2.27802	0.0253044	ENSG00000182004	SNRPE	protein_coding	1	small nuclear ribonucleoprotein polypeptide E [Source:HGNC Symbol;Acc:HGNC:11161]
12570	ENSG00000182010	-0.171431	2.47258	-1.01659	0.312315	ENSG00000182010	RTKN2	protein_coding	10	rhotekin 2 [Source:HGNC Symbol;Acc:HGNC:19364]
12571	ENSG00000182013	-0.0433614	7.76752	-0.3877	0.699234	ENSG00000182013	PNMAL1	protein_coding	19	PNMA family member 8A [Source:HGNC Symbol;Acc:HGNC:25578]
12572	ENSG00000182022	-0.0783793	5.88996	-1.07012	0.287677	ENSG00000182022	CHST15	protein_coding	10	carbohydrate sulfotransferase 15 [Source:HGNC Symbol;Acc:HGNC:18137]
12573	ENSG00000182050	0.216983	6.55954	1.83232	0.0705031	ENSG00000182050	MGAT4C	protein_coding	12	MGAT4 family member C [Source:HGNC Symbol;Acc:HGNC:30871]
12574	ENSG00000182054	-0.0995801	5.82137	-0.904555	0.368328	ENSG00000182054	IDH2	protein_coding	15	isocitrate dehydrogenase (NADP(+)) 2, mitochondrial [Source:HGNC Symbol;Acc:HGNC:5383]
12575	ENSG00000182057	-0.380257	-0.47436	-1.69289	0.0942405	ENSG00000182057	OGFRP1	lincRNA	22	opioid growth factor receptor pseudogene 1 [Source:HGNC Symbol;Acc:HGNC:50511]
12576	ENSG00000182070	-1.07164	-2.0578	-2.29918	0.0240161	ENSG00000182070	OR52A1	protein_coding	11	olfactory receptor family 52 subfamily A member 1 [Source:HGNC Symbol;Acc:HGNC:8318]
12577	ENSG00000182087	0.00992013	4.06817	0.0511737	0.95931	ENSG00000182087	TMEM259	protein_coding	19	transmembrane protein 259 [Source:HGNC Symbol;Acc:HGNC:17039]
12578	ENSG00000182093	0.197913	4.76748	1.79694	0.0759952	ENSG00000182093	WRB	protein_coding	21	tryptophan rich basic protein [Source:HGNC Symbol;Acc:HGNC:12790]
12579	ENSG00000182095	-0.100564	5.18098	-0.539523	0.590975	ENSG00000182095	TNRC18	protein_coding	7	trinucleotide repeat containing 18 [Source:HGNC Symbol;Acc:HGNC:11962]
12580	ENSG00000182103	-0.00365835	3.29627	-0.0257808	0.979494	ENSG00000182103	FAM181B	protein_coding	11	family with sequence similarity 181 member B [Source:HGNC Symbol;Acc:HGNC:28512]
12581	ENSG00000182107	0.649569	-0.638764	2.24032	0.0277512	ENSG00000182107	TMEM30B	protein_coding	14	transmembrane protein 30B [Source:HGNC Symbol;Acc:HGNC:27254]
12582	ENSG00000182108	0.177954	1.78728	1.40418	0.16401	ENSG00000182108	DEXI	protein_coding	16	Dexi homolog [Source:HGNC Symbol;Acc:HGNC:13267]
12583	ENSG00000182117	0.239381	3.03448	1.59189	0.115225	ENSG00000182117	NOP10	protein_coding	15	NOP10 ribonucleoprotein [Source:HGNC Symbol;Acc:HGNC:14378]
12584	ENSG00000182118	0.365623	1.68832	1.92314	0.0579028	ENSG00000182118	FAM89A	protein_coding	1	family with sequence similarity 89 member A [Source:HGNC Symbol;Acc:HGNC:25057]
12585	ENSG00000182132	0.0718119	3.98653	0.699203	0.486387	ENSG00000182132	KCNIP1	protein_coding	5	potassium voltage-gated channel interacting protein 1 [Source:HGNC Symbol;Acc:HGNC:15521]
12586	ENSG00000182134	0.0368475	4.76614	0.464745	0.643335	ENSG00000182134	TDRKH	protein_coding	1	tudor and KH domain containing [Source:HGNC Symbol;Acc:HGNC:11713]
12587	ENSG00000182141	0.165956	5.60218	1.4644	0.146874	ENSG00000182141	ZNF708	protein_coding	19	zinc finger protein 708 [Source:HGNC Symbol;Acc:HGNC:12945]
12588	ENSG00000182149	0.0426916	5.99665	0.620639	0.536543	ENSG00000182149	IST1	protein_coding	16	IST1, ESCRT-III associated factor [Source:HGNC Symbol;Acc:HGNC:28977]
12589	ENSG00000182150	0.152586	6.74843	1.79105	0.0769425	ENSG00000182150	ERCC6L2	protein_coding	9	ERCC excision repair 6 like 2 [Source:HGNC Symbol;Acc:HGNC:26922]
12590	ENSG00000182154	-0.0500835	2.8159	-0.286918	0.774893	ENSG00000182154	MRPL41	protein_coding	9	mitochondrial ribosomal protein L41 [Source:HGNC Symbol;Acc:HGNC:14492]
12591	ENSG00000182158	-0.0327958	3.92913	-0.294421	0.769174	ENSG00000182158	CREB3L2	protein_coding	7	cAMP responsive element binding protein 3 like 2 [Source:HGNC Symbol;Acc:HGNC:23720]
12592	ENSG00000182165	0.0548016	0.589299	0.369034	0.713045	ENSG00000182165	TP53TG1	lincRNA	7	TP53 target 1 [Source:HGNC Symbol;Acc:HGNC:17026]
12593	ENSG00000182168	-0.0340185	6.24578	-0.386785	0.699909	ENSG00000182168	UNC5C	protein_coding	4	unc-5 netrin receptor C [Source:HGNC Symbol;Acc:HGNC:12569]
12594	ENSG00000182173	0.108766	1.74416	0.697826	0.487243	ENSG00000182173	TSEN54	protein_coding	17	tRNA splicing endonuclease subunit 54 [Source:HGNC Symbol;Acc:HGNC:27561]
12595	ENSG00000182175	-0.284044	4.56306	-1.38104	0.170986	ENSG00000182175	RGMA	protein_coding	15	repulsive guidance molecule BMP co-receptor a [Source:HGNC Symbol;Acc:HGNC:30308]
12596	ENSG00000182179	0.0500083	2.49007	0.270932	0.787118	ENSG00000182179	UBA7	protein_coding	3	ubiquitin like modifier activating enzyme 7 [Source:HGNC Symbol;Acc:HGNC:12471]
12597	ENSG00000182180	0.151964	5.04775	1.7703	0.0803611	ENSG00000182180	MRPS16	protein_coding	10	mitochondrial ribosomal protein S16 [Source:HGNC Symbol;Acc:HGNC:14048]
12598	ENSG00000182185	0.0514634	1.96613	0.424798	0.672087	ENSG00000182185	RAD51B	protein_coding	14	RAD51 paralog B [Source:HGNC Symbol;Acc:HGNC:9822]
12599	ENSG00000182197	-0.0560864	4.78399	-0.787573	0.433198	ENSG00000182197	EXT1	protein_coding	8	exostosin glycosyltransferase 1 [Source:HGNC Symbol;Acc:HGNC:3512]
12600	ENSG00000182199	0.0794579	2.9322	0.569073	0.570848	ENSG00000182199	SHMT2	protein_coding	12	serine hydroxymethyltransferase 2 [Source:HGNC Symbol;Acc:HGNC:10852]
12601	ENSG00000182208	0.0256016	3.1583	0.190781	0.849165	ENSG00000182208	MOB2	protein_coding	11	MOB kinase activator 2 [Source:HGNC Symbol;Acc:HGNC:24904]
12602	ENSG00000182218	-0.0680369	4.55743	-0.59986	0.550239	ENSG00000182218	HHIPL1	protein_coding	14	HHIP like 1 [Source:HGNC Symbol;Acc:HGNC:19710]
12603	ENSG00000182224	-0.146017	-0.87217	-0.773943	0.441171	ENSG00000182224	CYB5D1	protein_coding	17	cytochrome b5 domain containing 1 [Source:HGNC Symbol;Acc:HGNC:26516]
12604	ENSG00000182230	-0.229343	2.3883	-0.968838	0.33545	ENSG00000182230	FAM153B	protein_coding	5	family with sequence similarity 153 member B [Source:HGNC Symbol;Acc:HGNC:27323]
12605	ENSG00000182240	0.18784	2.77609	1.24885	0.215244	ENSG00000182240	BACE2	protein_coding	21	beta-secretase 2 [Source:HGNC Symbol;Acc:HGNC:934]
12606	ENSG00000182247	0.0309499	4.80438	0.36777	0.713984	ENSG00000182247	UBE2E2	protein_coding	3	ubiquitin conjugating enzyme E2 E2 [Source:HGNC Symbol;Acc:HGNC:12478]
12607	ENSG00000182253	-0.0451208	6.98443	-0.604081	0.547443	ENSG00000182253	SYNM	protein_coding	15	synemin [Source:HGNC Symbol;Acc:HGNC:24466]
12608	ENSG00000182255	0.0281477	5.36499	0.278951	0.780979	ENSG00000182255	KCNA4	protein_coding	11	potassium voltage-gated channel subfamily A member 4 [Source:HGNC Symbol;Acc:HGNC:6222]
12609	ENSG00000182256	-0.114676	5.63372	-1.01874	0.311299	ENSG00000182256	GABRG3	protein_coding	15	gamma-aminobutyric acid type A receptor gamma3 subunit [Source:HGNC Symbol;Acc:HGNC:4088]
12610	ENSG00000182257	-0.407108	0.312463	-2.42466	0.0175011	ENSG00000182257	PRR34	protein_coding	22	PRR34 long non-coding RNA [Source:HGNC Symbol;Acc:HGNC:25606]
12611	ENSG00000182263	-0.140946	4.74777	-1.49142	0.139656	ENSG00000182263	FIGN	protein_coding	2	fidgetin, microtubule severing factor [Source:HGNC Symbol;Acc:HGNC:13285]
12612	ENSG00000182264	0.247762	-0.445648	1.12139	0.265368	ENSG00000182264	IZUMO1	protein_coding	19	izumo sperm-egg fusion 1 [Source:HGNC Symbol;Acc:HGNC:28539]
12613	ENSG00000182272	0.148297	4.5477	1.03764	0.302463	ENSG00000182272	B4GALNT4	protein_coding	11	beta-1,4-N-acetyl-galactosaminyltransferase 4 [Source:HGNC Symbol;Acc:HGNC:26315]
12614	ENSG00000182307	-0.0315797	4.26818	-0.323652	0.747018	ENSG00000182307	C8orf33	protein_coding	8	chromosome 8 open reading frame 33 [Source:HGNC Symbol;Acc:HGNC:26104]
12615	ENSG00000182308	-0.403936	0.488	-1.84875	0.0680668	ENSG00000182308	DCAF4L1	protein_coding	4	DDB1 and CUL4 associated factor 4 like 1 [Source:HGNC Symbol;Acc:HGNC:27723]
12616	ENSG00000182310	0.0458321	1.67984	0.337233	0.736795	ENSG00000182310	SPACA6	protein_coding	19	sperm acrosome associated 6 [Source:HGNC Symbol;Acc:HGNC:27113]
12617	ENSG00000182318	0.102681	2.59278	0.826632	0.410824	ENSG00000182318	ZSCAN22	protein_coding	19	zinc finger and SCAN domain containing 22 [Source:HGNC Symbol;Acc:HGNC:4929]
12618	ENSG00000182324	-0.378369	0.604116	-2.07768	0.0408397	ENSG00000182324	KCNJ14	protein_coding	19	potassium voltage-gated channel subfamily J member 14 [Source:HGNC Symbol;Acc:HGNC:6260]
12619	ENSG00000182325	-0.165124	0.0216295	-0.597165	0.552028	ENSG00000182325	FBXL6	protein_coding	8	F-box and leucine rich repeat protein 6 [Source:HGNC Symbol;Acc:HGNC:13603]
12620	ENSG00000182326	0.0504336	4.14625	0.304731	0.761337	ENSG00000182326	C1S	protein_coding	12	complement C1s [Source:HGNC Symbol;Acc:HGNC:1247]
12621	ENSG00000182327	0.366252	-0.894544	1.0576	0.293316	ENSG00000182327	GLTPD2	protein_coding	17	glycolipid transfer protein domain containing 2 [Source:HGNC Symbol;Acc:HGNC:33756]
12622	ENSG00000182329	0.261886	3.12383	1.93266	0.0566999	ENSG00000182329	KIAA2012	protein_coding	2	KIAA2012 [Source:HGNC Symbol;Acc:HGNC:51250]
12623	ENSG00000182347	-0.347999	0.837509	-2.00058	0.048718	ENSG00000182347	PDSS1P1	processed_pseudogene	9	decaprenyl diphosphate synthase subunit 1 pseudogene 1 [Source:HGNC Symbol;Acc:HGNC:49740]
12624	ENSG00000182348	0.172168	3.87382	0.925935	0.357173	ENSG00000182348	ZNF804B	protein_coding	7	zinc finger protein 804B [Source:HGNC Symbol;Acc:HGNC:21958]
12625	ENSG00000182359	0.0469062	4.6899	0.407699	0.684548	ENSG00000182359	KBTBD3	protein_coding	11	kelch repeat and BTB domain containing 3 [Source:HGNC Symbol;Acc:HGNC:22934]
12626	ENSG00000182362	0.120037	1.92563	0.912	0.364419	ENSG00000182362	YBEY	protein_coding	21	ybeY metalloendoribonuclease [Source:HGNC Symbol;Acc:HGNC:1299]
12627	ENSG00000182366	-0.0613762	0.345226	-0.281066	0.779362	ENSG00000182366	FAM87A	lincRNA	8	family with sequence similarity 87 member A [Source:HGNC Symbol;Acc:HGNC:27233]
12628	ENSG00000182372	-0.00745665	4.60052	-0.0806562	0.93591	ENSG00000182372	CLN8	protein_coding	8	CLN8, transmembrane ER and ERGIC protein [Source:HGNC Symbol;Acc:HGNC:2079]
12629	ENSG00000182376	0.056898	-1.95165	0.181138	0.856703	ENSG00000182376	RP5-1142A6.8	antisense	16	novel transcript, antisense to FAM38A
12630	ENSG00000182379	-0.102047	-0.354345	-0.311405	0.756276	ENSG00000182379	NXPH4	protein_coding	12	neurexophilin 4 [Source:HGNC Symbol;Acc:HGNC:8078]
12631	ENSG00000182389	0.131307	8.10133	1.03012	0.305954	ENSG00000182389	CACNB4	protein_coding	2	calcium voltage-gated channel auxiliary subunit beta 4 [Source:HGNC Symbol;Acc:HGNC:1404]
12632	ENSG00000182397	0.243101	-1.28509	0.843653	0.401297	ENSG00000182397	DNM1P46	transcribed_unprocessed_pseudogene	15	dynamin 1 pseudogene 46 [Source:HGNC Symbol;Acc:HGNC:35199]
12633	ENSG00000182400	0.190166	5.23962	1.83309	0.0703863	ENSG00000182400	TRAPPC6B	protein_coding	14	trafficking protein particle complex 6B [Source:HGNC Symbol;Acc:HGNC:23066]
12634	ENSG00000182405	0.0410252	4.31976	0.39373	0.694794	ENSG00000182405	PGBD4	protein_coding	15	piggyBac transposable element derived 4 [Source:HGNC Symbol;Acc:HGNC:19401]
12635	ENSG00000182446	-0.0747556	5.82094	-1.03269	0.304759	ENSG00000182446	NPLOC4	protein_coding	17	NPL4 homolog, ubiquitin recognition factor [Source:HGNC Symbol;Acc:HGNC:18261]
12636	ENSG00000182463	-0.156584	5.41369	-1.36719	0.175268	ENSG00000182463	TSHZ2	protein_coding	20	teashirt zinc finger homeobox 2 [Source:HGNC Symbol;Acc:HGNC:13010]
12637	ENSG00000182473	-0.0705926	6.11778	-0.642101	0.522583	ENSG00000182473	EXOC7	protein_coding	17	exocyst complex component 7 [Source:HGNC Symbol;Acc:HGNC:23214]
12638	ENSG00000182481	0.200525	4.93421	1.98169	0.0508354	ENSG00000182481	KPNA2	protein_coding	17	karyopherin subunit alpha 2 [Source:HGNC Symbol;Acc:HGNC:6395]
12639	ENSG00000182504	0.148624	6.53155	1.57651	0.118725	ENSG00000182504	CEP97	protein_coding	3	centrosomal protein 97 [Source:HGNC Symbol;Acc:HGNC:26244]
12640	ENSG00000182511	0.26162	0.925471	1.20549	0.231451	ENSG00000182511	FES	protein_coding	15	FES proto-oncogene, tyrosine kinase [Source:HGNC Symbol;Acc:HGNC:3657]
12641	ENSG00000182512	0.138851	4.20952	1.05166	0.296019	ENSG00000182512	GLRX5	protein_coding	14	glutaredoxin 5 [Source:HGNC Symbol;Acc:HGNC:20134]
12642	ENSG00000182533	0.140552	-1.47706	0.485999	0.628253	ENSG00000182533	CAV3	protein_coding	3	caveolin 3 [Source:HGNC Symbol;Acc:HGNC:1529]
12643	ENSG00000182534	-0.0570195	6.15164	-0.654634	0.51452	ENSG00000182534	MXRA7	protein_coding	17	matrix remodeling associated 7 [Source:HGNC Symbol;Acc:HGNC:7541]
12644	ENSG00000182541	-0.0803423	4.07059	-0.528408	0.598631	ENSG00000182541	LIMK2	protein_coding	22	LIM domain kinase 2 [Source:HGNC Symbol;Acc:HGNC:6614]
12645	ENSG00000182544	-0.0861843	2.31659	-0.580651	0.563054	ENSG00000182544	MFSD5	protein_coding	12	major facilitator superfamily domain containing 5 [Source:HGNC Symbol;Acc:HGNC:28156]
12646	ENSG00000182551	0.0302033	4.83951	0.328596	0.743292	ENSG00000182551	ADI1	protein_coding	2	acireductone dioxygenase 1 [Source:HGNC Symbol;Acc:HGNC:30576]
12647	ENSG00000182552	0.213429	2.9849	1.61886	0.109284	ENSG00000182552	RWDD4	protein_coding	4	RWD domain containing 4 [Source:HGNC Symbol;Acc:HGNC:23750]
12648	ENSG00000182557	-0.336672	-2.29751	-0.943315	0.348267	ENSG00000182557	SPNS3	protein_coding	17	sphingolipid transporter 3 (putative) [Source:HGNC Symbol;Acc:HGNC:28433]
12649	ENSG00000182566	0.00685503	-0.552579	0.0236594	0.981181	ENSG00000182566	CLEC4G	protein_coding	19	C-type lectin domain family 4 member G [Source:HGNC Symbol;Acc:HGNC:24591]
12650	ENSG00000182568	0.021111	8.0684	0.21927	0.82698	ENSG00000182568	SATB1	protein_coding	3	SATB homeobox 1 [Source:HGNC Symbol;Acc:HGNC:10541]
12651	ENSG00000182575	-0.157848	3.71951	-1.07354	0.286151	ENSG00000182575	NXPH3	protein_coding	17	neurexophilin 3 [Source:HGNC Symbol;Acc:HGNC:8077]
12652	ENSG00000182578	0.193931	4.04976	0.699011	0.486506	ENSG00000182578	CSF1R	protein_coding	5	colony stimulating factor 1 receptor [Source:HGNC Symbol;Acc:HGNC:2433]
12653	ENSG00000182580	-0.161427	2.0574	-0.877161	0.38294	ENSG00000182580	EPHB3	protein_coding	3	EPH receptor B3 [Source:HGNC Symbol;Acc:HGNC:3394]
12654	ENSG00000182584	-0.276529	-0.910937	-0.983407	0.328275	ENSG00000182584	ACTL10	protein_coding	20	actin like 10 [Source:HGNC Symbol;Acc:HGNC:16127]
12655	ENSG00000182586	0.31471	-2.70413	0.697098	0.487696	ENSG00000182586	LINC00334	lincRNA	21	long intergenic non-protein coding RNA 334 [Source:HGNC Symbol;Acc:HGNC:16425]
12656	ENSG00000182600	0.167855	2.39348	0.721758	0.472478	ENSG00000182600	C2orf82	protein_coding	2	secondary ossification center associated regulator of chondrocyte maturation [Source:HGNC Symbol;Acc:HGNC:33763]
12657	ENSG00000182601	-0.11649	4.46548	-0.843532	0.401364	ENSG00000182601	HS3ST4	protein_coding	16	heparan sulfate-glucosamine 3-sulfotransferase 4 [Source:HGNC Symbol;Acc:HGNC:5200]
12658	ENSG00000182606	-0.0298626	6.87064	-0.574309	0.567317	ENSG00000182606	TRAK1	protein_coding	3	trafficking kinesin protein 1 [Source:HGNC Symbol;Acc:HGNC:29947]
12659	ENSG00000182612	0.191592	-1.89105	0.530576	0.597134	ENSG00000182612	TSPAN10	protein_coding	17	tetraspanin 10 [Source:HGNC Symbol;Acc:HGNC:29942]
12660	ENSG00000182621	0.101073	8.64259	0.786728	0.433689	ENSG00000182621	PLCB1	protein_coding	20	phospholipase C beta 1 [Source:HGNC Symbol;Acc:HGNC:15917]
12661	ENSG00000182628	0.13511	5.39405	1.12295	0.264707	ENSG00000182628	SKA2	protein_coding	17	spindle and kinetochore associated complex subunit 2 [Source:HGNC Symbol;Acc:HGNC:28006]
12662	ENSG00000182631	0.124294	-2.82381	0.296591	0.767522	ENSG00000182631	RXFP3	protein_coding	5	relaxin family peptide receptor 3 [Source:HGNC Symbol;Acc:HGNC:24883]
12663	ENSG00000182632	-0.299605	0.109486	-0.795317	0.428705	ENSG00000182632	CCNYL2	transcribed_unprocessed_pseudogene	10	cyclin Y-like 2 (pseudogene) [Source:HGNC Symbol;Acc:HGNC:23495]
12664	ENSG00000182636	0.198025	4.95358	1.44994	0.150857	ENSG00000182636	NDN	protein_coding	15	necdin, MAGE family member [Source:HGNC Symbol;Acc:HGNC:7675]
12665	ENSG00000182648	-0.0912739	2.89705	-0.945164	0.347328	ENSG00000182648	LINC01006	lincRNA	7	long intergenic non-protein coding RNA 1006 [Source:HGNC Symbol;Acc:HGNC:48971]
12666	ENSG00000182667	0.103164	7.15011	1.21394	0.228223	ENSG00000182667	NTM	protein_coding	11	neurotrimin [Source:HGNC Symbol;Acc:HGNC:17941]
12667	ENSG00000182670	0.286422	9.43769	2.99794	0.00358852	ENSG00000182670	TTC3	protein_coding	21	tetratricopeptide repeat domain 3 [Source:HGNC Symbol;Acc:HGNC:12393]
12668	ENSG00000182674	-0.217328	4.78434	-1.72777	0.087761	ENSG00000182674	KCNB2	protein_coding	8	potassium voltage-gated channel subfamily B member 2 [Source:HGNC Symbol;Acc:HGNC:6232]
12669	ENSG00000182685	0.151956	1.45897	0.825416	0.41151	ENSG00000182685	BRICD5	protein_coding	16	BRICHOS domain containing 5 [Source:HGNC Symbol;Acc:HGNC:28309]
12670	ENSG00000182698	0.11965	-1.68769	0.229103	0.819354	ENSG00000182698	RESP18	protein_coding	2	regulated endocrine specific protein 18 [Source:HGNC Symbol;Acc:HGNC:33762]
12671	ENSG00000182700	0.00968844	7.01606	0.0882244	0.929912	ENSG00000182700	IGIP	protein_coding	5	IgA inducing protein [Source:HGNC Symbol;Acc:HGNC:33847]
12672	ENSG00000182704	-0.0978529	0.206862	-0.42625	0.671033	ENSG00000182704	TSKU	protein_coding	11	tsukushi, small leucine rich proteoglycan [Source:HGNC Symbol;Acc:HGNC:28850]
12673	ENSG00000182718	0.264527	2.36325	1.01088	0.315024	ENSG00000182718	ANXA2	protein_coding	15	annexin A2 [Source:HGNC Symbol;Acc:HGNC:537]
12674	ENSG00000182722	-0.111398	1.14718	-0.710167	0.479598	ENSG00000182722	SEPHS1P1	processed_pseudogene	7	selenophosphate synthetase 1 pseudogene 1 [Source:HGNC Symbol;Acc:HGNC:42161]
12675	ENSG00000182732	0.0410423	5.32492	0.361499	0.718648	ENSG00000182732	RGS6	protein_coding	14	regulator of G protein signaling 6 [Source:HGNC Symbol;Acc:HGNC:10002]
12676	ENSG00000182749	-0.0232256	2.70074	-0.265677	0.791149	ENSG00000182749	PAQR7	protein_coding	1	progestin and adipoQ receptor family member 7 [Source:HGNC Symbol;Acc:HGNC:23146]
12677	ENSG00000182752	-0.351026	2.42253	-3.11916	0.00249629	ENSG00000182752	PAPPA	protein_coding	9	pappalysin 1 [Source:HGNC Symbol;Acc:HGNC:8602]
12678	ENSG00000182768	0.0908188	6.34262	1.04016	0.301294	ENSG00000182768	NGRN	protein_coding	15	neugrin, neurite outgrowth associated [Source:HGNC Symbol;Acc:HGNC:18077]
12679	ENSG00000182771	-0.156356	4.92965	-2.4051	0.0183995	ENSG00000182771	GRID1	protein_coding	10	glutamate ionotropic receptor delta type subunit 1 [Source:HGNC Symbol;Acc:HGNC:4575]
12680	ENSG00000182774	0.266843	0.786819	1.95133	0.0544027	ENSG00000182774	RPS17	protein_coding	15	ribosomal protein S17 [Source:HGNC Symbol;Acc:HGNC:10397]
12681	ENSG00000182791	0.0239446	0.0477805	0.133786	0.893896	ENSG00000182791	CCDC87	protein_coding	11	coiled-coil domain containing 87 [Source:HGNC Symbol;Acc:HGNC:25579]
12682	ENSG00000182795	0.0179911	-2.1429	0.0493622	0.96075	ENSG00000182795	C1orf116	protein_coding	1	chromosome 1 open reading frame 116 [Source:HGNC Symbol;Acc:HGNC:28667]
12683	ENSG00000182796	-0.106193	1.64827	-0.621217	0.536165	ENSG00000182796	TMEM198B	transcribed_unitary_pseudogene	12	transmembrane protein 198B (pseudogene) [Source:HGNC Symbol;Acc:HGNC:43629]
12684	ENSG00000182809	0.0612034	4.00355	0.232507	0.816718	ENSG00000182809	CRIP2	protein_coding	14	cysteine rich protein 2 [Source:HGNC Symbol;Acc:HGNC:2361]
12685	ENSG00000182810	-0.10574	1.65453	-0.685691	0.494825	ENSG00000182810	DDX28	protein_coding	16	DEAD-box helicase 28 [Source:HGNC Symbol;Acc:HGNC:17330]
12686	ENSG00000182827	0.124489	5.81323	1.2696	0.207789	ENSG00000182827	ACBD3	protein_coding	1	acyl-CoA binding domain containing 3 [Source:HGNC Symbol;Acc:HGNC:15453]
12687	ENSG00000182831	0.0958833	7.21683	1.32912	0.187462	ENSG00000182831	C16orf72	protein_coding	16	chromosome 16 open reading frame 72 [Source:HGNC Symbol;Acc:HGNC:30103]
12688	ENSG00000182836	-0.0133417	5.85063	-0.0773173	0.938558	ENSG00000182836	PLCXD3	protein_coding	5	phosphatidylinositol specific phospholipase C X domain containing 3 [Source:HGNC Symbol;Acc:HGNC:31822]
12689	ENSG00000182841	0.0960745	3.22113	0.661233	0.510301	ENSG00000182841	RRP7BP	transcribed_unprocessed_pseudogene	22	ribosomal RNA processing 7 homolog B, pseudogene [Source:HGNC Symbol;Acc:HGNC:30454]
12690	ENSG00000182853	-0.151609	-2.8967	-0.350878	0.726572	ENSG00000182853	VMO1	protein_coding	17	vitelline membrane outer layer 1 homolog [Source:HGNC Symbol;Acc:HGNC:30387]
12691	ENSG00000182858	-0.091398	2.40797	-0.673912	0.502246	ENSG00000182858	ALG12	protein_coding	22	ALG12, alpha-1,6-mannosyltransferase [Source:HGNC Symbol;Acc:HGNC:19358]
12692	ENSG00000182870	-0.016817	4.37131	-0.0990066	0.921373	ENSG00000182870	GALNT9	protein_coding	12	polypeptide N-acetylgalactosaminyltransferase 9 [Source:HGNC Symbol;Acc:HGNC:4131]
12693	ENSG00000182871	0.000954596	1.98492	0.0035124	0.997206	ENSG00000182871	COL18A1	protein_coding	21	collagen type XVIII alpha 1 chain [Source:HGNC Symbol;Acc:HGNC:2195]
12694	ENSG00000182873	0.0877994	0.00464793	0.431673	0.667102	ENSG00000182873	RP11-181G12.2	antisense	1	PRKCZ antisense RNA 1 [Source:HGNC Symbol;Acc:HGNC:40477]
12695	ENSG00000182899	0.255858	5.73844	1.86446	0.0658035	ENSG00000182899	RPL35A	protein_coding	3	ribosomal protein L35a [Source:HGNC Symbol;Acc:HGNC:10345]
12696	ENSG00000182901	0.0395883	6.17034	0.335947	0.737762	ENSG00000182901	RGS7	protein_coding	1	regulator of G protein signaling 7 [Source:HGNC Symbol;Acc:HGNC:10003]
12697	ENSG00000182902	-0.0311173	5.71526	-0.228194	0.820059	ENSG00000182902	SLC25A18	protein_coding	22	solute carrier family 25 member 18 [Source:HGNC Symbol;Acc:HGNC:10988]
12698	ENSG00000182903	0.0629204	6.38326	0.653028	0.515549	ENSG00000182903	ZNF721	protein_coding	4	zinc finger protein 721 [Source:HGNC Symbol;Acc:HGNC:29425]
12699	ENSG00000182919	0.0747873	4.14673	0.657589	0.512628	ENSG00000182919	C11orf54	protein_coding	11	chromosome 11 open reading frame 54 [Source:HGNC Symbol;Acc:HGNC:30204]
12700	ENSG00000182923	0.086833	6.00601	1.15369	0.251949	ENSG00000182923	CEP63	protein_coding	3	centrosomal protein 63 [Source:HGNC Symbol;Acc:HGNC:25815]
12701	ENSG00000182934	-0.231358	5.30574	-2.791	0.00652269	ENSG00000182934	SRPRA	protein_coding	11	SRP receptor subunit alpha [Source:HGNC Symbol;Acc:HGNC:11307]
12702	ENSG00000182944	0.0100393	7.26084	0.184426	0.85413	ENSG00000182944	EWSR1	protein_coding	22	EWS RNA binding protein 1 [Source:HGNC Symbol;Acc:HGNC:3508]
12703	ENSG00000182952	0.127915	4.37117	1.69715	0.0934278	ENSG00000182952	HMGN4	protein_coding	6	high mobility group nucleosomal binding domain 4 [Source:HGNC Symbol;Acc:HGNC:4989]
12704	ENSG00000182957	0.0531619	4.66024	0.381318	0.703945	ENSG00000182957	SPATA13	protein_coding	13	spermatogenesis associated 13 [Source:HGNC Symbol;Acc:HGNC:23222]
12705	ENSG00000182963	-0.0714396	3.62675	-0.81179	0.419242	ENSG00000182963	GJC1	protein_coding	17	gap junction protein gamma 1 [Source:HGNC Symbol;Acc:HGNC:4280]
12706	ENSG00000182968	0.253741	2.04017	1.90501	0.0602532	ENSG00000182968	SOX1	protein_coding	13	SRY-box 1 [Source:HGNC Symbol;Acc:HGNC:11189]
12707	ENSG00000182973	0.0578624	4.23326	0.730618	0.467077	ENSG00000182973	CNOT10	protein_coding	3	CCR4-NOT transcription complex subunit 10 [Source:HGNC Symbol;Acc:HGNC:23817]
12708	ENSG00000182979	0.0206403	3.80436	0.18177	0.856208	ENSG00000182979	MTA1	protein_coding	14	metastasis associated 1 [Source:HGNC Symbol;Acc:HGNC:7410]
12709	ENSG00000182983	-0.0539271	3.79811	-0.679026	0.499017	ENSG00000182983	ZNF662	protein_coding	3	zinc finger protein 662 [Source:HGNC Symbol;Acc:HGNC:31930]
12710	ENSG00000182985	0.0781009	7.58847	0.826549	0.41087	ENSG00000182985	CADM1	protein_coding	11	cell adhesion molecule 1 [Source:HGNC Symbol;Acc:HGNC:5951]
12711	ENSG00000182986	-0.189605	0.740234	-1.28624	0.201947	ENSG00000182986	ZNF320	protein_coding	19	zinc finger protein 320 [Source:HGNC Symbol;Acc:HGNC:13842]
12712	ENSG00000182993	-0.152461	1.52699	-1.06649	0.289305	ENSG00000182993	C12orf60	protein_coding	12	chromosome 12 open reading frame 60 [Source:HGNC Symbol;Acc:HGNC:28726]
12713	ENSG00000183010	-0.0697428	0.830593	-0.280222	0.780007	ENSG00000183010	PYCR1	protein_coding	17	pyrroline-5-carboxylate reductase 1 [Source:HGNC Symbol;Acc:HGNC:9721]
12714	ENSG00000183011	-0.00290493	2.81349	-0.0146004	0.988386	ENSG00000183011	NAA38	protein_coding	17	N(alpha)-acetyltransferase 38, NatC auxiliary subunit [Source:HGNC Symbol;Acc:HGNC:28212]
12715	ENSG00000183018	-0.0865832	3.54319	-0.40915	0.683487	ENSG00000183018	SPNS2	protein_coding	17	sphingolipid transporter 2 [Source:HGNC Symbol;Acc:HGNC:26992]
12716	ENSG00000183019	-0.346008	-2.17932	-0.996457	0.321934	ENSG00000183019	MCEMP1	protein_coding	19	mast cell expressed membrane protein 1 [Source:HGNC Symbol;Acc:HGNC:27291]
12717	ENSG00000183020	-0.103097	6.40295	-1.11615	0.267588	ENSG00000183020	AP2A2	protein_coding	11	adaptor related protein complex 2 subunit alpha 2 [Source:HGNC Symbol;Acc:HGNC:562]
12718	ENSG00000183023	0.0309732	9.58071	0.286982	0.774844	ENSG00000183023	SLC8A1	protein_coding	2	solute carrier family 8 member A1 [Source:HGNC Symbol;Acc:HGNC:11068]
12719	ENSG00000183032	0.0548416	-1.39752	0.190226	0.849598	ENSG00000183032	SLC25A21	protein_coding	14	solute carrier family 25 member 21 [Source:HGNC Symbol;Acc:HGNC:14411]
12720	ENSG00000183036	-0.0257229	3.60495	-0.133674	0.893985	ENSG00000183036	PCP4	protein_coding	21	Purkinje cell protein 4 [Source:HGNC Symbol;Acc:HGNC:8742]
12721	ENSG00000183044	-0.0728444	8.09515	-1.01573	0.312719	ENSG00000183044	ABAT	protein_coding	16	4-aminobutyrate aminotransferase [Source:HGNC Symbol;Acc:HGNC:23]
12722	ENSG00000183048	0.0994611	-1.61048	0.338674	0.735714	ENSG00000183048	SLC25A10	protein_coding	17	solute carrier family 25 member 10 [Source:HGNC Symbol;Acc:HGNC:10980]
12723	ENSG00000183049	-0.163601	7.84039	-2.12341	0.0367074	ENSG00000183049	CAMK1D	protein_coding	10	calcium/calmodulin dependent protein kinase ID [Source:HGNC Symbol;Acc:HGNC:19341]
12724	ENSG00000183055	0.283601	1.07335	1.39964	0.16536	ENSG00000183055	FAM133CP	processed_pseudogene	10	family with sequence similarity 133 member C, pseudogene [Source:HGNC Symbol;Acc:HGNC:44190]
12725	ENSG00000183060	-0.043302	3.3542	-0.419068	0.676253	ENSG00000183060	LYSMD4	protein_coding	15	LysM domain containing 4 [Source:HGNC Symbol;Acc:HGNC:26571]
12726	ENSG00000183066	-0.17549	2.29472	-1.16071	0.2491	ENSG00000183066	WBP2NL	protein_coding	22	WBP2 N-terminal like [Source:HGNC Symbol;Acc:HGNC:28389]
12727	ENSG00000183067	-0.180667	-0.126644	-0.992699	0.323752	ENSG00000183067	IGSF5	protein_coding	21	immunoglobulin superfamily member 5 [Source:HGNC Symbol;Acc:HGNC:5952]
12728	ENSG00000183077	0.00674019	3.35608	0.0527067	0.958093	ENSG00000183077	AFMID	protein_coding	17	arylformamidase [Source:HGNC Symbol;Acc:HGNC:20910]
12729	ENSG00000183087	-0.0682	3.3771	-0.449595	0.654178	ENSG00000183087	GAS6	protein_coding	13	growth arrest specific 6 [Source:HGNC Symbol;Acc:HGNC:4168]
12730	ENSG00000183090	0.287167	5.61798	1.22882	0.222623	ENSG00000183090	FREM3	protein_coding	4	FRAS1 related extracellular matrix 3 [Source:HGNC Symbol;Acc:HGNC:25172]
12731	ENSG00000183091	0.058722	4.56626	0.398599	0.691216	ENSG00000183091	NEB	protein_coding	2	nebulin [Source:HGNC Symbol;Acc:HGNC:7720]
12732	ENSG00000183092	0.125068	3.64948	0.832857	0.407324	ENSG00000183092	BEGAIN	protein_coding	14	brain enriched guanylate kinase associated [Source:HGNC Symbol;Acc:HGNC:24163]
12733	ENSG00000183098	0.128728	3.78231	1.13498	0.259663	ENSG00000183098	GPC6	protein_coding	13	glypican 6 [Source:HGNC Symbol;Acc:HGNC:4454]
12734	ENSG00000183111	-0.13386	4.089	-0.989497	0.325306	ENSG00000183111	ARHGEF37	protein_coding	5	Rho guanine nucleotide exchange factor 37 [Source:HGNC Symbol;Acc:HGNC:34430]
12735	ENSG00000183114	-0.144444	1.97577	-0.881554	0.380573	ENSG00000183114	FAM43B	protein_coding	1	family with sequence similarity 43 member B [Source:HGNC Symbol;Acc:HGNC:31791]
12736	ENSG00000183117	-0.108877	7.54893	-1.15848	0.250002	ENSG00000183117	CSMD1	protein_coding	8	CUB and Sushi multiple domains 1 [Source:HGNC Symbol;Acc:HGNC:14026]
12737	ENSG00000183134	-0.291547	-0.0760485	-1.04442	0.299332	ENSG00000183134	PTGDR2	protein_coding	11	prostaglandin D2 receptor 2 [Source:HGNC Symbol;Acc:HGNC:4502]
12738	ENSG00000183137	0.219026	4.6412	1.90465	0.0603011	ENSG00000183137	CEP57L1	protein_coding	6	centrosomal protein 57 like 1 [Source:HGNC Symbol;Acc:HGNC:21561]
12739	ENSG00000183150	-0.0758774	3.26887	-0.702907	0.484087	ENSG00000183150	GPR19	protein_coding	12	G protein-coupled receptor 19 [Source:HGNC Symbol;Acc:HGNC:4473]
12740	ENSG00000183154	0.0680588	-0.916059	0.314119	0.754222	ENSG00000183154	RP11-863K10.7	antisense	8	novel transcript, antisense to ERLIN2
12741	ENSG00000183155	-0.0465149	3.73638	-0.556469	0.579392	ENSG00000183155	RABIF	protein_coding	1	RAB interacting factor [Source:HGNC Symbol;Acc:HGNC:9797]
12742	ENSG00000183160	0.210619	1.19042	0.587193	0.558673	ENSG00000183160	TMEM119	protein_coding	12	transmembrane protein 119 [Source:HGNC Symbol;Acc:HGNC:27884]
12743	ENSG00000183161	0.169894	3.25147	1.63757	0.105311	ENSG00000183161	FANCF	protein_coding	11	FA complementation group F [Source:HGNC Symbol;Acc:HGNC:3587]
12744	ENSG00000183166	0.0166327	7.14358	0.182932	0.855299	ENSG00000183166	CALN1	protein_coding	7	calneuron 1 [Source:HGNC Symbol;Acc:HGNC:13248]
12745	ENSG00000183172	-0.10748	2.65297	-1.10832	0.270938	ENSG00000183172	SMDT1	protein_coding	22	single-pass membrane protein with aspartate rich tail 1 [Source:HGNC Symbol;Acc:HGNC:25055]
12746	ENSG00000183186	0.450264	3.13632	2.65334	0.00955441	ENSG00000183186	C2CD4C	protein_coding	19	C2 calcium dependent domain containing 4C [Source:HGNC Symbol;Acc:HGNC:29417]
12747	ENSG00000183196	-0.0962666	3.45384	-0.511085	0.610653	ENSG00000183196	CHST6	protein_coding	16	carbohydrate sulfotransferase 6 [Source:HGNC Symbol;Acc:HGNC:6938]
12748	ENSG00000183199	-0.368583	5.37538	-1.03426	0.304029	ENSG00000183199	HSP90AB3P	processed_pseudogene	4	heat shock protein 90 alpha family class B member 3, pseudogene [Source:HGNC Symbol;Acc:HGNC:5259]
12749	ENSG00000183207	-0.0287865	4.43496	-0.176735	0.860148	ENSG00000183207	RUVBL2	protein_coding	19	RuvB like AAA ATPase 2 [Source:HGNC Symbol;Acc:HGNC:10475]
12750	ENSG00000183208	-0.136964	2.18381	-1.35984	0.177577	ENSG00000183208	GDPGP1	protein_coding	15	GDP-D-glucose phosphorylase 1 [Source:HGNC Symbol;Acc:HGNC:34360]
12751	ENSG00000183230	-0.231232	5.33349	-0.815834	0.416938	ENSG00000183230	CTNNA3	protein_coding	10	catenin alpha 3 [Source:HGNC Symbol;Acc:HGNC:2511]
12752	ENSG00000183248	-0.426808	2.54196	-1.62611	0.10773	ENSG00000183248	PRR36	protein_coding	19	proline rich 36 [Source:HGNC Symbol;Acc:HGNC:26172]
12753	ENSG00000183250	-0.0591963	1.05575	-0.314144	0.754203	ENSG00000183250	LINC01547	lincRNA	21	long intergenic non-protein coding RNA 1547 [Source:HGNC Symbol;Acc:HGNC:15707]
12754	ENSG00000183255	-0.0502401	5.80514	-0.403914	0.687318	ENSG00000183255	PTTG1IP	protein_coding	21	PTTG1 interacting protein [Source:HGNC Symbol;Acc:HGNC:13524]
12755	ENSG00000183258	-0.0357502	5.1451	-0.327418	0.744179	ENSG00000183258	DDX41	protein_coding	5	DEAD-box helicase 41 [Source:HGNC Symbol;Acc:HGNC:18674]
12756	ENSG00000183273	-0.243535	-0.863085	-1.06652	0.289291	ENSG00000183273	CCDC60	protein_coding	12	coiled-coil domain containing 60 [Source:HGNC Symbol;Acc:HGNC:28610]
12757	ENSG00000183281	-0.307309	1.19107	-1.14264	0.256483	ENSG00000183281	PLGLB1	protein_coding	2	plasminogen-like B1 [Source:HGNC Symbol;Acc:HGNC:9072]
12758	ENSG00000183283	0.0112339	6.24435	0.107668	0.914519	ENSG00000183283	DAZAP2	protein_coding	12	DAZ associated protein 2 [Source:HGNC Symbol;Acc:HGNC:2684]
12759	ENSG00000183287	0.0378328	2.89958	0.215311	0.830055	ENSG00000183287	CCBE1	protein_coding	18	collagen and calcium binding EGF domains 1 [Source:HGNC Symbol;Acc:HGNC:29426]
12760	ENSG00000183291	0.122825	5.42723	1.13967	0.257714	ENSG00000183291	SELENOF	protein_coding	1	selenoprotein F [Source:HGNC Symbol;Acc:HGNC:17705]
12761	ENSG00000183307	-0.12331	4.10939	-1.12644	0.263236	ENSG00000183307	CECR6	protein_coding	22	transmembrane protein 121B [Source:HGNC Symbol;Acc:HGNC:1844]
12762	ENSG00000183309	-0.0255171	5.83103	-0.405766	0.685962	ENSG00000183309	ZNF623	protein_coding	8	zinc finger protein 623 [Source:HGNC Symbol;Acc:HGNC:29084]
12763	ENSG00000183317	0.0595903	3.60366	0.586218	0.559325	ENSG00000183317	EPHA10	protein_coding	1	EPH receptor A10 [Source:HGNC Symbol;Acc:HGNC:19987]
12764	ENSG00000183323	0.0491959	3.32382	0.55797	0.578372	ENSG00000183323	CCDC125	protein_coding	5	coiled-coil domain containing 125 [Source:HGNC Symbol;Acc:HGNC:28924]
12765	ENSG00000183324	-0.535549	-1.17743	-2.31662	0.0229983	ENSG00000183324	REC114	protein_coding	15	REC114 meiotic recombination protein [Source:HGNC Symbol;Acc:HGNC:25065]
12766	ENSG00000183340	0.124305	3.97231	1.20976	0.229816	ENSG00000183340	JRKL	protein_coding	11	JRK like [Source:HGNC Symbol;Acc:HGNC:6200]
12767	ENSG00000183346	0.070478	2.25427	0.365458	0.715702	ENSG00000183346	C10orf107	protein_coding	10	ciliary associated calcium binding coiled-coil 1 [Source:HGNC Symbol;Acc:HGNC:28678]
12768	ENSG00000183347	-0.501923	-1.33945	-1.611	0.110988	ENSG00000183347	GBP6	protein_coding	1	guanylate binding protein family member 6 [Source:HGNC Symbol;Acc:HGNC:25395]
12769	ENSG00000183354	0.0816546	7.3141	1.21429	0.228091	ENSG00000183354	KIAA2026	protein_coding	9	KIAA2026 [Source:HGNC Symbol;Acc:HGNC:23378]
12770	ENSG00000183378	-0.397389	-1.45269	-1.47535	0.143914	ENSG00000183378	OVCH2	protein_coding	11	ovochymase 2 (gene/pseudogene) [Source:HGNC Symbol;Acc:HGNC:29970]
12771	ENSG00000183379	-0.189746	0.846773	-0.660429	0.510813	ENSG00000183379	SYNDIG1L	protein_coding	14	synapse differentiation inducing 1 like [Source:HGNC Symbol;Acc:HGNC:32388]
12772	ENSG00000183386	0.1789	0.341288	0.850057	0.397747	ENSG00000183386	FHL3	protein_coding	1	four and a half LIM domains 3 [Source:HGNC Symbol;Acc:HGNC:3704]
12773	ENSG00000183397	0.0532528	-0.557559	0.236304	0.813781	ENSG00000183397	C19orf71	protein_coding	19	chromosome 19 open reading frame 71 [Source:HGNC Symbol;Acc:HGNC:34496]
12774	ENSG00000183401	0.120541	2.58103	0.80992	0.42031	ENSG00000183401	CCDC159	protein_coding	19	coiled-coil domain containing 159 [Source:HGNC Symbol;Acc:HGNC:26996]
12775	ENSG00000183423	-0.111808	0.765555	-0.603332	0.547939	ENSG00000183423	LRIT3	protein_coding	4	leucine rich repeat, Ig-like and transmembrane domains 3 [Source:HGNC Symbol;Acc:HGNC:24783]
12776	ENSG00000183426	0.0553025	3.23227	0.250319	0.802961	ENSG00000183426	NPIPA1	protein_coding	16	nuclear pore complex interacting protein family member A1 [Source:HGNC Symbol;Acc:HGNC:7909]
12777	ENSG00000183431	0.120441	5.43785	1.15304	0.252216	ENSG00000183431	SF3A3	protein_coding	1	splicing factor 3a subunit 3 [Source:HGNC Symbol;Acc:HGNC:10767]
12778	ENSG00000183439	-0.202292	-1.90607	-0.660853	0.510543	ENSG00000183439	TRIM61	protein_coding	4	tripartite motif containing 61 [Source:HGNC Symbol;Acc:HGNC:24339]
12779	ENSG00000183444	-0.239266	-0.170485	-1.00848	0.316163	ENSG00000183444	OR7E38P	unprocessed_pseudogene	7	olfactory receptor family 7 subfamily E member 38 pseudogene [Source:HGNC Symbol;Acc:HGNC:8411]
12780	ENSG00000183454	0.0416844	9.16087	0.381498	0.703812	ENSG00000183454	GRIN2A	protein_coding	16	glutamate ionotropic receptor NMDA type subunit 2A [Source:HGNC Symbol;Acc:HGNC:4585]
12781	ENSG00000183458	0.0608203	1.22965	0.189543	0.850132	ENSG00000183458	RP11-958N24.1	transcribed_unprocessed_pseudogene	16	polycystic kidney disease 1 (autosomal dominant) (PKD1) pseudogene
12782	ENSG00000183474	-0.183712	3.01662	-0.832437	0.407559	ENSG00000183474	GTF2H2C	protein_coding	5	GTF2H2 family member C [Source:HGNC Symbol;Acc:HGNC:31394]
12783	ENSG00000183475	0.0427509	4.17265	0.578223	0.564685	ENSG00000183475	ASB7	protein_coding	15	ankyrin repeat and SOCS box containing 7 [Source:HGNC Symbol;Acc:HGNC:17182]
12784	ENSG00000183476	-0.399335	-1.47906	-1.32846	0.187681	ENSG00000183476	SH2D7	protein_coding	15	SH2 domain containing 7 [Source:HGNC Symbol;Acc:HGNC:34549]
12785	ENSG00000183484	0.052502	-0.134705	0.264264	0.792234	ENSG00000183484	GPR132	protein_coding	14	G protein-coupled receptor 132 [Source:HGNC Symbol;Acc:HGNC:17482]
12786	ENSG00000183486	-0.249769	1.45725	-1.47025	0.145288	ENSG00000183486	MX2	protein_coding	21	MX dynamin like GTPase 2 [Source:HGNC Symbol;Acc:HGNC:7533]
12787	ENSG00000183495	-0.179797	6.24461	-1.95175	0.0543513	ENSG00000183495	EP400	protein_coding	12	E1A binding protein p400 [Source:HGNC Symbol;Acc:HGNC:11958]
12788	ENSG00000183496	0.189586	2.51274	1.46459	0.146824	ENSG00000183496	MEX3B	protein_coding	15	mex-3 RNA binding family member B [Source:HGNC Symbol;Acc:HGNC:25297]
12789	ENSG00000183506	-0.296816	3.67148	-1.23972	0.218584	ENSG00000183506	PI4KAP2	transcribed_unitary_pseudogene	22	phosphatidylinositol 4-kinase alpha pseudogene 2 [Source:HGNC Symbol;Acc:HGNC:33577]
12790	ENSG00000183508	-0.107286	0.506331	-0.523801	0.601818	ENSG00000183508	FAM46C	protein_coding	1	terminal nucleotidyltransferase 5C [Source:HGNC Symbol;Acc:HGNC:24712]
12791	ENSG00000183513	0.172929	4.91483	1.93056	0.0569635	ENSG00000183513	COA5	protein_coding	2	cytochrome c oxidase assembly factor 5 [Source:HGNC Symbol;Acc:HGNC:33848]
12792	ENSG00000183520	0.189894	4.58175	1.85577	0.0670483	ENSG00000183520	UTP11	protein_coding	1	UTP11, small subunit processome component [Source:HGNC Symbol;Acc:HGNC:24329]
12793	ENSG00000183527	0.0715252	3.78305	0.698778	0.486651	ENSG00000183527	PSMG1	protein_coding	21	proteasome assembly chaperone 1 [Source:HGNC Symbol;Acc:HGNC:3043]
12794	ENSG00000183530	-0.0205382	7.3607	-0.353548	0.724577	ENSG00000183530	PRR14L	protein_coding	22	proline rich 14 like [Source:HGNC Symbol;Acc:HGNC:28738]
12795	ENSG00000183542	0.252628	-1.93883	0.750282	0.455213	ENSG00000183542	KLRC4	protein_coding	12	killer cell lectin like receptor C4 [Source:HGNC Symbol;Acc:HGNC:6377]
12796	ENSG00000183549	-0.313115	1.20946	-1.59586	0.114334	ENSG00000183549	ACSM5	protein_coding	16	acyl-CoA synthetase medium chain family member 5 [Source:HGNC Symbol;Acc:HGNC:26060]
12797	ENSG00000183562	0.0152436	2.37706	0.0965008	0.923356	ENSG00000183562	CTC-343N3.1	antisense	11	novel transcript, antisense to NAP1L4
12798	ENSG00000183569	0.202408	0.738298	1.06227	0.291206	ENSG00000183569	SERHL2	protein_coding	22	serine hydrolase like 2 [Source:HGNC Symbol;Acc:HGNC:29446]
12799	ENSG00000183570	-0.0941594	2.49516	-0.813239	0.418416	ENSG00000183570	PCBP3	protein_coding	21	poly(rC) binding protein 3 [Source:HGNC Symbol;Acc:HGNC:8651]
12800	ENSG00000183571	-0.196777	-1.0519	-0.789309	0.432188	ENSG00000183571	PGPEP1L	protein_coding	15	pyroglutamyl-peptidase I like [Source:HGNC Symbol;Acc:HGNC:27080]
12801	ENSG00000183576	0.11444	6.92752	1.27126	0.207198	ENSG00000183576	SETD3	protein_coding	14	SET domain containing 3 [Source:HGNC Symbol;Acc:HGNC:20493]
12802	ENSG00000183578	-0.164225	3.58413	-1.4536	0.14984	ENSG00000183578	TNFAIP8L3	protein_coding	15	TNF alpha induced protein 8 like 3 [Source:HGNC Symbol;Acc:HGNC:20620]
12803	ENSG00000183579	-0.236093	4.97739	-1.71779	0.0895763	ENSG00000183579	ZNRF3	protein_coding	22	zinc and ring finger 3 [Source:HGNC Symbol;Acc:HGNC:18126]
12804	ENSG00000183580	-0.247595	3.32993	-1.77852	0.0789931	ENSG00000183580	FBXL7	protein_coding	5	F-box and leucine rich repeat protein 7 [Source:HGNC Symbol;Acc:HGNC:13604]
12805	ENSG00000183597	0.00575092	3.52421	0.0439882	0.96502	ENSG00000183597	TANGO2	protein_coding	22	transport and golgi organization 2 homolog [Source:HGNC Symbol;Acc:HGNC:25439]
12806	ENSG00000183604	-0.579164	4.37147	-2.36585	0.0203275	ENSG00000183604	SMG1P5	transcribed_unprocessed_pseudogene	16	SMG1 pseudogene 5 [Source:HGNC Symbol;Acc:HGNC:49862]
12807	ENSG00000183605	0.0150327	2.97188	0.164264	0.869924	ENSG00000183605	SFXN4	protein_coding	10	sideroflexin 4 [Source:HGNC Symbol;Acc:HGNC:16088]
12808	ENSG00000183617	-0.0691713	2.52972	-0.370986	0.711596	ENSG00000183617	MRPL54	protein_coding	19	mitochondrial ribosomal protein L54 [Source:HGNC Symbol;Acc:HGNC:16685]
12809	ENSG00000183621	-0.0913705	3.80421	-1.42158	0.158908	ENSG00000183621	ZNF438	protein_coding	10	zinc finger protein 438 [Source:HGNC Symbol;Acc:HGNC:21029]
12810	ENSG00000183624	-0.104497	4.60591	-1.41007	0.162269	ENSG00000183624	HMCES	protein_coding	3	5-hydroxymethylcytosine binding, ES cell specific [Source:HGNC Symbol;Acc:HGNC:24446]
12811	ENSG00000183628	-0.0486255	2.51543	-0.285946	0.775635	ENSG00000183628	DGCR6	protein_coding	22	DiGeorge syndrome critical region gene 6 [Source:HGNC Symbol;Acc:HGNC:2846]
12812	ENSG00000183647	-0.176823	1.18369	-1.41562	0.160642	ENSG00000183647	ZNF530	protein_coding	19	zinc finger protein 530 [Source:HGNC Symbol;Acc:HGNC:29297]
12813	ENSG00000183648	0.335526	4.57557	2.21321	0.0296373	ENSG00000183648	NDUFB1	protein_coding	14	NADH:ubiquinone oxidoreductase subunit B1 [Source:HGNC Symbol;Acc:HGNC:7695]
12814	ENSG00000183654	0.199135	1.22512	1.18425	0.239706	ENSG00000183654	MARCHF11	protein_coding	5	membrane associated ring-CH-type finger 11 [Source:HGNC Symbol;Acc:HGNC:33609]
12815	ENSG00000183655	-0.1588	2.96818	-0.933054	0.353508	ENSG00000183655	KLHL25	protein_coding	15	kelch like family member 25 [Source:HGNC Symbol;Acc:HGNC:25732]
12816	ENSG00000183662	0.314197	5.7049	2.15137	0.0343632	ENSG00000183662	FAM19A1	protein_coding	3	family with sequence similarity 19 member A1, C-C motif chemokine like [Source:HGNC Symbol;Acc:HGNC:21587]
12817	ENSG00000183665	0.176875	4.69444	2.1944	0.0310104	ENSG00000183665	TRMT12	protein_coding	8	tRNA methyltransferase 12 homolog [Source:HGNC Symbol;Acc:HGNC:26091]
12818	ENSG00000183666	0.123241	4.37148	0.65452	0.514592	ENSG00000183666	GUSBP1	transcribed_unprocessed_pseudogene	5	glucuronidase, beta pseudogene 1 [Source:HGNC Symbol;Acc:HGNC:13670]
12819	ENSG00000183668	0.00717452	-0.417038	0.0217197	0.982724	ENSG00000183668	PSG9	protein_coding	19	pregnancy specific beta-1-glycoprotein 9 [Source:HGNC Symbol;Acc:HGNC:9526]
12820	ENSG00000183682	-0.234633	-1.62741	-0.804941	0.423162	ENSG00000183682	BMP8A	protein_coding	1	bone morphogenetic protein 8a [Source:HGNC Symbol;Acc:HGNC:21650]
12821	ENSG00000183684	0.0914857	3.38518	0.642249	0.522487	ENSG00000183684	ALYREF	protein_coding	17	Aly/REF export factor [Source:HGNC Symbol;Acc:HGNC:19071]
12822	ENSG00000183688	0.0500908	2.50582	0.307226	0.759443	ENSG00000183688	FAM101B	protein_coding	17	refilin B [Source:HGNC Symbol;Acc:HGNC:28705]
12823	ENSG00000183691	0.293611	0.72936	1.59088	0.115451	ENSG00000183691	NOG	protein_coding	17	noggin [Source:HGNC Symbol;Acc:HGNC:7866]
12824	ENSG00000183696	-0.022044	4.21071	-0.202738	0.839838	ENSG00000183696	UPP1	protein_coding	7	uridine phosphorylase 1 [Source:HGNC Symbol;Acc:HGNC:12576]
12825	ENSG00000183715	-0.0557551	8.25526	-0.576859	0.565601	ENSG00000183715	OPCML	protein_coding	11	opioid binding protein/cell adhesion molecule like [Source:HGNC Symbol;Acc:HGNC:8143]
12826	ENSG00000183718	0.0696623	4.59155	0.905413	0.367876	ENSG00000183718	TRIM52	protein_coding	5	tripartite motif containing 52 [Source:HGNC Symbol;Acc:HGNC:19024]
12827	ENSG00000183722	-0.0518594	5.13175	-0.537987	0.592031	ENSG00000183722	LHFP	protein_coding	13	LHFPL tetraspan subfamily member 6 [Source:HGNC Symbol;Acc:HGNC:6586]
12828	ENSG00000183723	-0.0219886	7.42419	-0.305885	0.760461	ENSG00000183723	CMTM4	protein_coding	16	CKLF like MARVEL transmembrane domain containing 4 [Source:HGNC Symbol;Acc:HGNC:19175]
12829	ENSG00000183726	0.0449848	5.52411	0.522335	0.602833	ENSG00000183726	TMEM50A	protein_coding	1	transmembrane protein 50A [Source:HGNC Symbol;Acc:HGNC:30590]
12830	ENSG00000183729	0.726099	-0.292007	1.78072	0.0786298	ENSG00000183729	NPBWR1	protein_coding	8	neuropeptides B and W receptor 1 [Source:HGNC Symbol;Acc:HGNC:4522]
12831	ENSG00000183735	0.205532	5.83619	1.72621	0.0880438	ENSG00000183735	TBK1	protein_coding	12	TANK binding kinase 1 [Source:HGNC Symbol;Acc:HGNC:11584]
12832	ENSG00000183741	0.0916821	7.69665	1.03314	0.304551	ENSG00000183741	CBX6	protein_coding	22	chromobox 6 [Source:HGNC Symbol;Acc:HGNC:1556]
12833	ENSG00000183742	0.0850003	-0.0766968	0.423992	0.672672	ENSG00000183742	MACC1	protein_coding	7	MET transcriptional regulator MACC1 [Source:HGNC Symbol;Acc:HGNC:30215]
12834	ENSG00000183751	-0.134843	2.42395	-0.71234	0.478259	ENSG00000183751	TBL3	protein_coding	16	transducin beta like 3 [Source:HGNC Symbol;Acc:HGNC:11587]
12835	ENSG00000183760	0.27497	-0.345941	0.809864	0.420342	ENSG00000183760	ACP7	protein_coding	19	acid phosphatase 7, tartrate resistant (putative) [Source:HGNC Symbol;Acc:HGNC:33781]
12836	ENSG00000183762	-0.176344	4.03486	-1.45909	0.148327	ENSG00000183762	KREMEN1	protein_coding	22	kringle containing transmembrane protein 1 [Source:HGNC Symbol;Acc:HGNC:17550]
12837	ENSG00000183763	-0.086005	0.442262	-0.569991	0.570229	ENSG00000183763	TRAIP	protein_coding	3	TRAF interacting protein [Source:HGNC Symbol;Acc:HGNC:30764]
12838	ENSG00000183765	0.490431	0.371186	2.96781	0.00392152	ENSG00000183765	CHEK2	protein_coding	22	checkpoint kinase 2 [Source:HGNC Symbol;Acc:HGNC:16627]
12839	ENSG00000183773	-0.0607817	4.67621	-0.323322	0.747267	ENSG00000183773	AIFM3	protein_coding	22	apoptosis inducing factor, mitochondria associated 3 [Source:HGNC Symbol;Acc:HGNC:26398]
12840	ENSG00000183775	0.142723	8.34518	1.1882	0.238154	ENSG00000183775	KCTD16	protein_coding	5	potassium channel tetramerization domain containing 16 [Source:HGNC Symbol;Acc:HGNC:29244]
12841	ENSG00000183778	-0.535806	2.66815	-3.99676	0.000138783	ENSG00000183778	B3GALT5	protein_coding	21	beta-1,3-galactosyltransferase 5 [Source:HGNC Symbol;Acc:HGNC:920]
12842	ENSG00000183779	-0.342117	1.75975	-2.00937	0.047759	ENSG00000183779	ZNF703	protein_coding	8	zinc finger protein 703 [Source:HGNC Symbol;Acc:HGNC:25883]
12843	ENSG00000183780	-0.0434558	4.44351	-0.396886	0.692473	ENSG00000183780	SLC35F3	protein_coding	1	solute carrier family 35 member F3 [Source:HGNC Symbol;Acc:HGNC:23616]
12844	ENSG00000183783	-0.0312567	3.64212	-0.21016	0.83406	ENSG00000183783	KCTD8	protein_coding	4	potassium channel tetramerization domain containing 8 [Source:HGNC Symbol;Acc:HGNC:22394]
12845	ENSG00000183784	0.512367	-2.73383	1.0088	0.316012	ENSG00000183784	C9orf66	protein_coding	9	chromosome 9 open reading frame 66 [Source:HGNC Symbol;Acc:HGNC:26436]
12846	ENSG00000183785	0.10297	-0.228605	0.496471	0.620879	ENSG00000183785	TUBA8	protein_coding	22	tubulin alpha 8 [Source:HGNC Symbol;Acc:HGNC:12410]
12847	ENSG00000183793	-0.248774	2.2791	-0.852909	0.396173	ENSG00000183793	NPIPA5	protein_coding	16	nuclear pore complex interacting protein family member A5 [Source:HGNC Symbol;Acc:HGNC:41980]
12848	ENSG00000183798	-0.548822	-0.20236	-1.91433	0.059036	ENSG00000183798	EMILIN3	protein_coding	20	elastin microfibril interfacer 3 [Source:HGNC Symbol;Acc:HGNC:16123]
12849	ENSG00000183801	0.0270387	0.166892	0.136634	0.891652	ENSG00000183801	OLFML1	protein_coding	11	olfactomedin like 1 [Source:HGNC Symbol;Acc:HGNC:24473]
12850	ENSG00000183807	-0.0649636	1.62238	-0.352732	0.725186	ENSG00000183807	FAM162B	protein_coding	6	family with sequence similarity 162 member B [Source:HGNC Symbol;Acc:HGNC:21549]
12851	ENSG00000183808	0.132372	5.50742	1.7547	0.0830127	ENSG00000183808	RBM12B	protein_coding	8	RNA binding motif protein 12B [Source:HGNC Symbol;Acc:HGNC:32310]
12852	ENSG00000183814	0.215722	2.16686	1.43293	0.155645	ENSG00000183814	LIN9	protein_coding	1	lin-9 DREAM MuvB core complex component [Source:HGNC Symbol;Acc:HGNC:30830]
12853	ENSG00000183826	0.000186568	6.87591	0.00253946	0.99798	ENSG00000183826	BTBD9	protein_coding	6	BTB domain containing 9 [Source:HGNC Symbol;Acc:HGNC:21228]
12854	ENSG00000183828	0.0104361	2.45704	0.056639	0.954969	ENSG00000183828	NUDT14	protein_coding	14	nudix hydrolase 14 [Source:HGNC Symbol;Acc:HGNC:20141]
12855	ENSG00000183831	-0.102486	-0.792451	-0.498546	0.619423	ENSG00000183831	ANKRD45	protein_coding	1	ankyrin repeat domain 45 [Source:HGNC Symbol;Acc:HGNC:24786]
12856	ENSG00000183833	0.051199	2.82916	0.384272	0.701763	ENSG00000183833	MAATS1	protein_coding	3	MYCBP associated and testis expressed 1 [Source:HGNC Symbol;Acc:HGNC:24010]
12857	ENSG00000183840	-0.0604546	-1.96428	-0.187261	0.851915	ENSG00000183840	GPR39	protein_coding	2	G protein-coupled receptor 39 [Source:HGNC Symbol;Acc:HGNC:4496]
12858	ENSG00000183850	-0.123144	1.0167	-0.530184	0.597404	ENSG00000183850	ZNF730	protein_coding	19	zinc finger protein 730 [Source:HGNC Symbol;Acc:HGNC:32470]
12859	ENSG00000183853	0.0683255	2.1902	0.498169	0.619687	ENSG00000183853	KIRREL	protein_coding	1	kirre like nephrin family adhesion molecule 1 [Source:HGNC Symbol;Acc:HGNC:15734]
12860	ENSG00000183856	-0.528511	0.602571	-2.29506	0.0242623	ENSG00000183856	IQGAP3	protein_coding	1	IQ motif containing GTPase activating protein 3 [Source:HGNC Symbol;Acc:HGNC:20669]
12861	ENSG00000183864	-0.182531	5.26584	-1.50287	0.136682	ENSG00000183864	TOB2	protein_coding	22	transducer of ERBB2, 2 [Source:HGNC Symbol;Acc:HGNC:11980]
12862	ENSG00000183873	-0.135336	1.42461	-0.602103	0.548752	ENSG00000183873	SCN5A	protein_coding	3	sodium voltage-gated channel alpha subunit 5 [Source:HGNC Symbol;Acc:HGNC:10593]
12863	ENSG00000183876	-0.405644	-0.955256	-1.33303	0.186182	ENSG00000183876	ARSI	protein_coding	5	arylsulfatase family member I [Source:HGNC Symbol;Acc:HGNC:32521]
12864	ENSG00000183888	0.184847	-0.409969	0.687698	0.493567	ENSG00000183888	C1orf64	protein_coding	1	steroid receptor associated and regulated protein [Source:HGNC Symbol;Acc:HGNC:28339]
12865	ENSG00000183889	-0.140645	1.97963	-0.363491	0.717165	ENSG00000183889	AC138969.4	protein_coding	16	novel member of the nuclear pore complex interacting protein NPIP gene family
12866	ENSG00000183891	0.109072	2.33327	0.842385	0.402001	ENSG00000183891	TTC32	protein_coding	2	tetratricopeptide repeat domain 32 [Source:HGNC Symbol;Acc:HGNC:32954]
12867	ENSG00000183908	-0.115396	3.84688	-0.803139	0.424196	ENSG00000183908	LRRC55	protein_coding	11	leucine rich repeat containing 55 [Source:HGNC Symbol;Acc:HGNC:32324]
12868	ENSG00000183914	0.174313	2.97551	1.12753	0.262777	ENSG00000183914	DNAH2	protein_coding	17	dynein axonemal heavy chain 2 [Source:HGNC Symbol;Acc:HGNC:2948]
12869	ENSG00000183921	-0.147685	-1.71787	-0.474885	0.636121	ENSG00000183921	SDR42E2	protein_coding	16	short chain dehydrogenase/reductase family 42E, member 2 [Source:HGNC Symbol;Acc:HGNC:35414]
12870	ENSG00000183929	-0.462684	-2.07495	-1.05346	0.295196	ENSG00000183929	DUSP5P1	processed_pseudogene	1	dual specificity phosphatase 5 pseudogene 1 [Source:HGNC Symbol;Acc:HGNC:32020]
12871	ENSG00000183935	0.0887963	3.36881	0.69008	0.492075	ENSG00000183935	HTR7P1	transcribed_processed_pseudogene	12	5-hydroxytryptamine receptor 7 pseudogene 1 [Source:HGNC Symbol;Acc:HGNC:30411]
12872	ENSG00000183955	0.152133	4.19627	2.08133	0.040496	ENSG00000183955	KMT5A	protein_coding	12	lysine methyltransferase 5A [Source:HGNC Symbol;Acc:HGNC:29489]
12873	ENSG00000183960	-0.153578	4.3218	-0.566262	0.572749	ENSG00000183960	KCNH8	protein_coding	3	potassium voltage-gated channel subfamily H member 8 [Source:HGNC Symbol;Acc:HGNC:18864]
12874	ENSG00000183963	0.0833971	2.4047	0.436611	0.663531	ENSG00000183963	SMTN	protein_coding	22	smoothelin [Source:HGNC Symbol;Acc:HGNC:11126]
12875	ENSG00000183977	-0.0695679	0.891744	-0.452053	0.652414	ENSG00000183977	PP2D1	protein_coding	3	protein phosphatase 2C like domain containing 1 [Source:HGNC Symbol;Acc:HGNC:28406]
12876	ENSG00000183978	0.0954839	3.49135	0.570798	0.569684	ENSG00000183978	COA3	protein_coding	17	cytochrome c oxidase assembly factor 3 [Source:HGNC Symbol;Acc:HGNC:24990]
12877	ENSG00000184005	0.206591	4.08151	1.66481	0.0997345	ENSG00000184005	ST6GALNAC3	protein_coding	1	ST6 N-acetylgalactosaminide alpha-2,6-sialyltransferase 3 [Source:HGNC Symbol;Acc:HGNC:19343]
12878	ENSG00000184007	0.0622584	7.86294	0.55623	0.579556	ENSG00000184007	PTP4A2	protein_coding	1	protein tyrosine phosphatase type IVA, member 2 [Source:HGNC Symbol;Acc:HGNC:9635]
12879	ENSG00000184009	-0.0954867	8.8012	-0.866634	0.388649	ENSG00000184009	ACTG1	protein_coding	17	actin gamma 1 [Source:HGNC Symbol;Acc:HGNC:144]
12880	ENSG00000184014	-0.00554933	7.129	-0.0845575	0.932818	ENSG00000184014	DENND5A	protein_coding	11	DENN domain containing 5A [Source:HGNC Symbol;Acc:HGNC:19344]
12881	ENSG00000184022	0.158074	-0.713085	0.386702	0.69997	ENSG00000184022	OR2T10	protein_coding	1	olfactory receptor family 2 subfamily T member 10 [Source:HGNC Symbol;Acc:HGNC:19573]
12882	ENSG00000184047	0.126946	2.6446	1.12978	0.261835	ENSG00000184047	DIABLO	protein_coding	12	diablo IAP-binding mitochondrial protein [Source:HGNC Symbol;Acc:HGNC:21528]
12883	ENSG00000184056	-0.0104551	1.11738	-0.0838101	0.93341	ENSG00000184056	VPS33B	protein_coding	15	VPS33B, late endosome and lysosome associated [Source:HGNC Symbol;Acc:HGNC:12712]
12884	ENSG00000184060	0.301527	1.99575	1.47051	0.145217	ENSG00000184060	ADAP2	protein_coding	17	ArfGAP with dual PH domains 2 [Source:HGNC Symbol;Acc:HGNC:16487]
12885	ENSG00000184068	-0.12331	1.6166	-1.13142	0.261147	ENSG00000184068	RP5-821D11.7	antisense	22	SREBF2 antisense RNA 1 [Source:HGNC Symbol;Acc:HGNC:53953]
12886	ENSG00000184076	0.0967445	4.27396	0.648398	0.518523	ENSG00000184076	UQCR10	protein_coding	22	ubiquinol-cytochrome c reductase, complex III subunit X [Source:HGNC Symbol;Acc:HGNC:30863]
12887	ENSG00000184100	-0.206708	2.43745	-0.569492	0.570565	ENSG00000184100	BRD7P2	processed_pseudogene	3	bromodomain containing 7 pseudogene 2 [Source:HGNC Symbol;Acc:HGNC:33541]
12888	ENSG00000184110	-0.30927	4.2014	-1.10769	0.271206	ENSG00000184110	EIF3C	protein_coding	16	eukaryotic translation initiation factor 3 subunit C [Source:HGNC Symbol;Acc:HGNC:3279]
12889	ENSG00000184113	0.245105	0.824442	0.8204	0.414346	ENSG00000184113	CLDN5	protein_coding	22	claudin 5 [Source:HGNC Symbol;Acc:HGNC:2047]
12890	ENSG00000184117	0.157583	5.28112	1.55797	0.123059	ENSG00000184117	NIPSNAP1	protein_coding	22	nipsnap homolog 1 [Source:HGNC Symbol;Acc:HGNC:7827]
12891	ENSG00000184139	0.467224	-1.95488	0.852835	0.396213	ENSG00000184139	RPL7AP28	processed_pseudogene	4	ribosomal protein L7a pseudogene 28 [Source:HGNC Symbol;Acc:HGNC:35656]
12892	ENSG00000184144	-0.136592	6.54481	-0.706967	0.481574	ENSG00000184144	CNTN2	protein_coding	1	contactin 2 [Source:HGNC Symbol;Acc:HGNC:2172]
12893	ENSG00000184154	-0.0778258	2.32434	-0.70054	0.485556	ENSG00000184154	LRTOMT	protein_coding	11	leucine rich transmembrane and O-methyltransferase domain containing [Source:HGNC Symbol;Acc:HGNC:25033]
12894	ENSG00000184156	0.0211581	8.38232	0.217966	0.827992	ENSG00000184156	KCNQ3	protein_coding	8	potassium voltage-gated channel subfamily Q member 3 [Source:HGNC Symbol;Acc:HGNC:6297]
12895	ENSG00000184160	0.239342	1.04876	1.10798	0.271082	ENSG00000184160	ADRA2C	protein_coding	4	adrenoceptor alpha 2C [Source:HGNC Symbol;Acc:HGNC:283]
12896	ENSG00000184162	0.00176222	0.932944	0.0116106	0.990764	ENSG00000184162	NR2C2AP	protein_coding	19	nuclear receptor 2C2 associated protein [Source:HGNC Symbol;Acc:HGNC:30763]
12897	ENSG00000184164	0.193588	3.24126	1.7804	0.0786824	ENSG00000184164	CRELD2	protein_coding	22	cysteine rich with EGF like domains 2 [Source:HGNC Symbol;Acc:HGNC:28150]
12898	ENSG00000184166	-0.188771	-2.03538	-0.569596	0.570495	ENSG00000184166	OR1D2	protein_coding	17	olfactory receptor family 1 subfamily D member 2 [Source:HGNC Symbol;Acc:HGNC:8183]
12899	ENSG00000184178	0.0507991	4.37183	0.650435	0.517214	ENSG00000184178	SCFD2	protein_coding	4	sec1 family domain containing 2 [Source:HGNC Symbol;Acc:HGNC:30676]
12900	ENSG00000184182	0.0980546	3.89637	1.04867	0.297386	ENSG00000184182	UBE2F	protein_coding	2	ubiquitin conjugating enzyme E2 F (putative) [Source:HGNC Symbol;Acc:HGNC:12480]
12901	ENSG00000184185	0.0815111	2.92931	0.627087	0.532329	ENSG00000184185	KCNJ12	protein_coding	17	potassium voltage-gated channel subfamily J member 12 [Source:HGNC Symbol;Acc:HGNC:6258]
12902	ENSG00000184203	0.238349	6.00627	1.63279	0.106314	ENSG00000184203	PPP1R2	protein_coding	3	protein phosphatase 1 regulatory inhibitor subunit 2 [Source:HGNC Symbol;Acc:HGNC:9288]
12903	ENSG00000184207	0.0625297	3.51722	0.713671	0.477439	ENSG00000184207	PGP	protein_coding	16	phosphoglycolate phosphatase [Source:HGNC Symbol;Acc:HGNC:8909]
12904	ENSG00000184208	-0.0444258	4.53034	-0.383845	0.702078	ENSG00000184208	C22orf46	protein_coding	22	chromosome 22 open reading frame 46 [Source:HGNC Symbol;Acc:HGNC:26294]
12905	ENSG00000184209	0.104648	2.83931	1.02016	0.310626	ENSG00000184209	SNRNP35	protein_coding	12	small nuclear ribonucleoprotein U11/U12 subunit 35 [Source:HGNC Symbol;Acc:HGNC:30852]
12906	ENSG00000184220	0.160771	4.9813	1.53219	0.129293	ENSG00000184220	CMSS1	protein_coding	3	cms1 ribosomal small subunit homolog [Source:HGNC Symbol;Acc:HGNC:28666]
12907	ENSG00000184221	0.176965	3.37461	0.966091	0.336815	ENSG00000184221	OLIG1	protein_coding	21	oligodendrocyte transcription factor 1 [Source:HGNC Symbol;Acc:HGNC:16983]
12908	ENSG00000184226	0.103648	10.5552	1.00034	0.320064	ENSG00000184226	PCDH9	protein_coding	13	protocadherin 9 [Source:HGNC Symbol;Acc:HGNC:8661]
12909	ENSG00000184227	-0.182312	1.93893	-0.883005	0.379793	ENSG00000184227	ACOT1	protein_coding	14	acyl-CoA thioesterase 1 [Source:HGNC Symbol;Acc:HGNC:33128]
12910	ENSG00000184232	-0.0995411	3.5869	-0.530084	0.597474	ENSG00000184232	OAF	protein_coding	11	out at first homolog [Source:HGNC Symbol;Acc:HGNC:28752]
12911	ENSG00000184254	0.0832733	2.21126	0.611735	0.542391	ENSG00000184254	ALDH1A3	protein_coding	15	aldehyde dehydrogenase 1 family member A3 [Source:HGNC Symbol;Acc:HGNC:409]
12912	ENSG00000184260	-0.140043	3.70962	-0.791535	0.430896	ENSG00000184260	HIST2H2AC	protein_coding	1	histone cluster 2 H2A family member c [Source:HGNC Symbol;Acc:HGNC:4738]
12913	ENSG00000184261	-0.0161829	4.09414	-0.172279	0.863639	ENSG00000184261	KCNK12	protein_coding	2	potassium two pore domain channel subfamily K member 12 [Source:HGNC Symbol;Acc:HGNC:6274]
12914	ENSG00000184270	-0.209113	2.67364	-1.33874	0.184321	ENSG00000184270	HIST2H2AB	protein_coding	1	histone cluster 2 H2A family member b [Source:HGNC Symbol;Acc:HGNC:20508]
12915	ENSG00000184271	-0.132248	5.25534	-1.55423	0.123947	ENSG00000184271	POU6F1	protein_coding	12	POU class 6 homeobox 1 [Source:HGNC Symbol;Acc:HGNC:9224]
12916	ENSG00000184277	0.0769441	6.07218	0.622532	0.535305	ENSG00000184277	TM2D3	protein_coding	15	TM2 domain containing 3 [Source:HGNC Symbol;Acc:HGNC:24128]
12917	ENSG00000184281	-0.012099	2.00057	-0.0614895	0.951118	ENSG00000184281	TSSC4	protein_coding	11	tumor suppressing subtransferable candidate 4 [Source:HGNC Symbol;Acc:HGNC:12386]
12918	ENSG00000184304	0.0151289	4.24121	0.21629	0.829294	ENSG00000184304	PRKD1	protein_coding	14	protein kinase D1 [Source:HGNC Symbol;Acc:HGNC:9407]
12919	ENSG00000184305	0.117613	6.47768	1.06958	0.287919	ENSG00000184305	CCSER1	protein_coding	4	coiled-coil serine rich protein 1 [Source:HGNC Symbol;Acc:HGNC:29349]
12920	ENSG00000184307	0.213755	6.06792	2.11055	0.0378313	ENSG00000184307	ZDHHC23	protein_coding	3	zinc finger DHHC-type containing 23 [Source:HGNC Symbol;Acc:HGNC:28654]
12921	ENSG00000184313	-0.26257	1.89278	-1.61454	0.110219	ENSG00000184313	MROH7	protein_coding	1	maestro heat like repeat family member 7 [Source:HGNC Symbol;Acc:HGNC:24802]
12922	ENSG00000184319	0.0476551	3.98662	0.370103	0.712251	ENSG00000184319	RPL23AP82	transcribed_unprocessed_pseudogene	22	ribosomal protein L23a pseudogene 82 [Source:HGNC Symbol;Acc:HGNC:33730]
12923	ENSG00000184321	-0.690194	-2.62163	-1.7247	0.088317	ENSG00000184321	OR51J1	unprocessed_pseudogene	11	olfactory receptor family 51 subfamily J member 1 (gene/pseudogene) [Source:HGNC Symbol;Acc:HGNC:14856]
12924	ENSG00000184347	-0.0410237	5.45246	-0.369889	0.712411	ENSG00000184347	SLIT3	protein_coding	5	slit guidance ligand 3 [Source:HGNC Symbol;Acc:HGNC:11087]
12925	ENSG00000184349	-0.125658	5.32281	-1.40285	0.164403	ENSG00000184349	EFNA5	protein_coding	5	ephrin A5 [Source:HGNC Symbol;Acc:HGNC:3225]
12926	ENSG00000184363	-0.163195	-2.06033	-0.465334	0.642915	ENSG00000184363	PKP3	protein_coding	11	plakophilin 3 [Source:HGNC Symbol;Acc:HGNC:9025]
12927	ENSG00000184371	-0.206372	2.6106	-0.932019	0.354039	ENSG00000184371	CSF1	protein_coding	1	colony stimulating factor 1 [Source:HGNC Symbol;Acc:HGNC:2432]
12928	ENSG00000184374	0.438524	-0.797389	1.65015	0.102704	ENSG00000184374	COLEC10	protein_coding	8	collectin subfamily member 10 [Source:HGNC Symbol;Acc:HGNC:2220]
12929	ENSG00000184378	-0.191373	1.23688	-0.915529	0.362575	ENSG00000184378	ACTRT3	protein_coding	3	actin related protein T3 [Source:HGNC Symbol;Acc:HGNC:24022]
12930	ENSG00000184381	-0.127436	3.05337	-0.806536	0.422247	ENSG00000184381	PLA2G6	protein_coding	22	phospholipase A2 group VI [Source:HGNC Symbol;Acc:HGNC:9039]
12931	ENSG00000184384	-0.0406959	4.62234	-0.388571	0.698592	ENSG00000184384	MAML2	protein_coding	11	mastermind like transcriptional coactivator 2 [Source:HGNC Symbol;Acc:HGNC:16259]
12932	ENSG00000184385	-0.055345	0.962352	-0.288808	0.77345	ENSG00000184385	UMODL1-AS1	sense_overlapping	21	UMODL1 antisense RNA 1 [Source:HGNC Symbol;Acc:HGNC:23821]
12933	ENSG00000184402	0.0701535	5.39229	1.02373	0.308946	ENSG00000184402	SS18L1	protein_coding	20	SS18L1, nBAF chromatin remodeling complex subunit [Source:HGNC Symbol;Acc:HGNC:15592]
12934	ENSG00000184408	0.119808	6.41458	1.09781	0.275471	ENSG00000184408	KCND2	protein_coding	7	potassium voltage-gated channel subfamily D member 2 [Source:HGNC Symbol;Acc:HGNC:6238]
12935	ENSG00000184428	0.0045511	2.73745	0.0390395	0.968953	ENSG00000184428	TOP1MT	protein_coding	8	DNA topoisomerase I mitochondrial [Source:HGNC Symbol;Acc:HGNC:29787]
12936	ENSG00000184432	0.067369	7.0214	0.848004	0.398883	ENSG00000184432	COPB2	protein_coding	3	coatomer protein complex subunit beta 2 [Source:HGNC Symbol;Acc:HGNC:2232]
12937	ENSG00000184434	-0.0512775	0.970059	-0.263163	0.793079	ENSG00000184434	LRRC19	protein_coding	9	leucine rich repeat containing 19 [Source:HGNC Symbol;Acc:HGNC:23379]
12938	ENSG00000184436	-0.00532082	2.47952	-0.0294076	0.97661	ENSG00000184436	THAP7	protein_coding	22	THAP domain containing 7 [Source:HGNC Symbol;Acc:HGNC:23190]
12939	ENSG00000184441	0.00249689	0.735434	0.0153957	0.987754	ENSG00000184441	AP001062.7	antisense	21	novel transcript, antisense to C21orf2
12940	ENSG00000184445	0.129693	4.22438	1.44052	0.153496	ENSG00000184445	KNTC1	protein_coding	12	kinetochore associated 1 [Source:HGNC Symbol;Acc:HGNC:17255]
12941	ENSG00000184451	0.0801126	-0.586749	0.386764	0.699924	ENSG00000184451	CCR10	protein_coding	17	C-C motif chemokine receptor 10 [Source:HGNC Symbol;Acc:HGNC:4474]
12942	ENSG00000184454	-0.138132	-1.91524	-0.336921	0.73703	ENSG00000184454	NCMAP	protein_coding	1	non-compact myelin associated protein [Source:HGNC Symbol;Acc:HGNC:29332]
12943	ENSG00000184465	-0.0305882	4.82155	-0.287212	0.774668	ENSG00000184465	WDR27	protein_coding	6	WD repeat domain 27 [Source:HGNC Symbol;Acc:HGNC:21248]
12944	ENSG00000184470	-0.0228949	2.47756	-0.159491	0.873671	ENSG00000184470	TXNRD2	protein_coding	22	thioredoxin reductase 2 [Source:HGNC Symbol;Acc:HGNC:18155]
12945	ENSG00000184486	-0.108423	5.27102	-0.826058	0.411147	ENSG00000184486	POU3F2	protein_coding	6	POU class 3 homeobox 2 [Source:HGNC Symbol;Acc:HGNC:9215]
12946	ENSG00000184489	0.0833067	2.03792	0.61076	0.543033	ENSG00000184489	PTP4A3	protein_coding	8	protein tyrosine phosphatase type IVA, member 3 [Source:HGNC Symbol;Acc:HGNC:9636]
12947	ENSG00000184497	-0.208599	0.244549	-1.06618	0.289445	ENSG00000184497	TMEM255B	protein_coding	13	transmembrane protein 255B [Source:HGNC Symbol;Acc:HGNC:28297]
12948	ENSG00000184500	0.339582	3.59248	2.73865	0.00755319	ENSG00000184500	PROS1	protein_coding	3	protein S [Source:HGNC Symbol;Acc:HGNC:9456]
12949	ENSG00000184508	-0.0719939	1.88134	-0.505309	0.614685	ENSG00000184508	HDDC3	protein_coding	15	HD domain containing 3 [Source:HGNC Symbol;Acc:HGNC:30522]
12950	ENSG00000184517	0.0963195	5.39878	0.782595	0.4361	ENSG00000184517	ZFP1	protein_coding	16	ZFP1 zinc finger protein [Source:HGNC Symbol;Acc:HGNC:23328]
12951	ENSG00000184524	-0.130846	5.65681	-1.07709	0.28457	ENSG00000184524	CEND1	protein_coding	11	cell cycle exit and neuronal differentiation 1 [Source:HGNC Symbol;Acc:HGNC:24153]
12952	ENSG00000184530	-0.217694	-1.39181	-0.65425	0.514766	ENSG00000184530	C6orf58	protein_coding	6	chromosome 6 open reading frame 58 [Source:HGNC Symbol;Acc:HGNC:20960]
12953	ENSG00000184544	-0.926863	-3.05491	-2.16907	0.0329481	ENSG00000184544	DHRS7C	protein_coding	17	dehydrogenase/reductase 7C [Source:HGNC Symbol;Acc:HGNC:32423]
12954	ENSG00000184545	-0.0484372	4.49822	-0.325505	0.745621	ENSG00000184545	DUSP8	protein_coding	11	dual specificity phosphatase 8 [Source:HGNC Symbol;Acc:HGNC:3074]
12955	ENSG00000184557	-0.731206	0.602863	-1.27557	0.205679	ENSG00000184557	SOCS3	protein_coding	17	suppressor of cytokine signaling 3 [Source:HGNC Symbol;Acc:HGNC:19391]
12956	ENSG00000184564	0.30639	0.0477525	0.783739	0.435432	ENSG00000184564	SLITRK6	protein_coding	13	SLIT and NTRK like family member 6 [Source:HGNC Symbol;Acc:HGNC:23503]
12957	ENSG00000184574	0.0966369	1.41152	0.285679	0.775838	ENSG00000184574	LPAR5	protein_coding	12	lysophosphatidic acid receptor 5 [Source:HGNC Symbol;Acc:HGNC:13307]
12958	ENSG00000184575	0.2517	6.90112	2.21519	0.029496	ENSG00000184575	XPOT	protein_coding	12	exportin for tRNA [Source:HGNC Symbol;Acc:HGNC:12826]
12959	ENSG00000184584	0.12242	0.868649	0.622679	0.535208	ENSG00000184584	TMEM173	protein_coding	5	transmembrane protein 173 [Source:HGNC Symbol;Acc:HGNC:27962]
12960	ENSG00000184588	0.0866993	6.96191	1.20144	0.23301	ENSG00000184588	PDE4B	protein_coding	1	phosphodiesterase 4B [Source:HGNC Symbol;Acc:HGNC:8781]
12961	ENSG00000184601	-0.116467	-1.33451	-0.355128	0.723398	ENSG00000184601	C14orf180	protein_coding	14	chromosome 14 open reading frame 180 [Source:HGNC Symbol;Acc:HGNC:33795]
12962	ENSG00000184602	-0.0665221	6.99965	-0.731425	0.466587	ENSG00000184602	SNN	protein_coding	16	stannin [Source:HGNC Symbol;Acc:HGNC:11149]
12963	ENSG00000184608	-0.171985	-0.63074	-0.776659	0.439575	ENSG00000184608	FAM167A-AS1	antisense	8	FAM167A antisense RNA 1 [Source:HGNC Symbol;Acc:HGNC:15548]
12964	ENSG00000184611	0.21627	6.23286	1.78318	0.0782256	ENSG00000184611	KCNH7	protein_coding	2	potassium voltage-gated channel subfamily H member 7 [Source:HGNC Symbol;Acc:HGNC:18863]
12965	ENSG00000184612	-0.306956	0.173945	-1.46489	0.146742	ENSG00000184612	RPL7P26	processed_pseudogene	6	ribosomal protein L7 pseudogene 26 [Source:HGNC Symbol;Acc:HGNC:36630]
12966	ENSG00000184613	0.124432	8.34392	0.924331	0.358003	ENSG00000184613	NELL2	protein_coding	12	neural EGFL like 2 [Source:HGNC Symbol;Acc:HGNC:7751]
12967	ENSG00000184616	0.221286	-0.391405	1.00686	0.316936	ENSG00000184616	SPDYE12P	unprocessed_pseudogene	7	speedy/RINGO cell cycle regulator family member E12, pseudogene [Source:HGNC Symbol;Acc:HGNC:51508]
12968	ENSG00000184617	-0.0315735	-0.613563	-0.140698	0.888451	ENSG00000184617	ZNF840P	unprocessed_pseudogene	20	zinc finger protein 840, pseudogene [Source:HGNC Symbol;Acc:HGNC:34344]
12969	ENSG00000184619	-0.0463824	0.515492	-0.288932	0.773356	ENSG00000184619	KRBA2	protein_coding	17	KRAB-A domain containing 2 [Source:HGNC Symbol;Acc:HGNC:26989]
12970	ENSG00000184635	0.331262	2.05536	2.57361	0.0118477	ENSG00000184635	ZNF93	protein_coding	19	zinc finger protein 93 [Source:HGNC Symbol;Acc:HGNC:13169]
12971	ENSG00000184640	-0.0557697	6.0567	-0.48945	0.625819	ENSG00000184640	SEPTIN9	protein_coding	17	septin 9 [Source:HGNC Symbol;Acc:HGNC:7323]
12972	ENSG00000184647	-0.570245	-2.48677	-1.42073	0.159155	ENSG00000184647	PRSS55	protein_coding	8	serine protease 55 [Source:HGNC Symbol;Acc:HGNC:30824]
12973	ENSG00000184669	-0.664083	-1.68875	-2.18647	0.031606	ENSG00000184669	OR7E14P	transcribed_unprocessed_pseudogene	11	olfactory receptor family 7 subfamily E member 14 pseudogene [Source:HGNC Symbol;Acc:HGNC:8385]
12974	ENSG00000184672	0.116391	6.36951	1.21042	0.229567	ENSG00000184672	RALYL	protein_coding	8	RALY RNA binding protein like [Source:HGNC Symbol;Acc:HGNC:27036]
12975	ENSG00000184677	-0.027142	5.48284	-0.421217	0.674689	ENSG00000184677	ZBTB40	protein_coding	1	zinc finger and BTB domain containing 40 [Source:HGNC Symbol;Acc:HGNC:29045]
12976	ENSG00000184678	-0.0438554	3.63908	-0.313377	0.754783	ENSG00000184678	HIST2H2BE	protein_coding	1	histone cluster 2 H2B family member e [Source:HGNC Symbol;Acc:HGNC:4760]
12977	ENSG00000184698	-0.116282	-0.783322	-0.364049	0.716751	ENSG00000184698	OR51M1	protein_coding	11	olfactory receptor family 51 subfamily M member 1 [Source:HGNC Symbol;Acc:HGNC:14847]
12978	ENSG00000184702	-0.0642561	0.234017	-0.245075	0.807005	ENSG00000184702	SEPTIN5	protein_coding	22	septin 5 [Source:HGNC Symbol;Acc:HGNC:9164]
12979	ENSG00000184708	-0.137784	5.19078	-2.51915	0.0136887	ENSG00000184708	EIF4ENIF1	protein_coding	22	eukaryotic translation initiation factor 4E nuclear import factor 1 [Source:HGNC Symbol;Acc:HGNC:16687]
12980	ENSG00000184719	-0.00444271	2.75145	-0.0430995	0.965726	ENSG00000184719	RNLS	protein_coding	10	renalase, FAD dependent amine oxidase [Source:HGNC Symbol;Acc:HGNC:25641]
12981	ENSG00000184730	-0.300087	-1.89947	-0.774291	0.440966	ENSG00000184730	APOBR	protein_coding	16	apolipoprotein B receptor [Source:HGNC Symbol;Acc:HGNC:24087]
12982	ENSG00000184731	0.230832	3.3595	1.74354	0.084955	ENSG00000184731	FAM110C	protein_coding	2	family with sequence similarity 110 member C [Source:HGNC Symbol;Acc:HGNC:33340]
12983	ENSG00000184743	0.188448	5.50554	1.89297	0.0618595	ENSG00000184743	ATL3	protein_coding	11	atlastin GTPase 3 [Source:HGNC Symbol;Acc:HGNC:24526]
12984	ENSG00000184752	0.211824	4.88826	1.44179	0.153136	ENSG00000184752	NDUFA12	protein_coding	12	NADH:ubiquinone oxidoreductase subunit A12 [Source:HGNC Symbol;Acc:HGNC:23987]
12985	ENSG00000184786	0.258942	1.59016	1.94521	0.0551474	ENSG00000184786	TCTE3	protein_coding	6	t-complex-associated-testis-expressed 3 [Source:HGNC Symbol;Acc:HGNC:11695]
12986	ENSG00000184787	-0.0137623	5.95314	-0.288192	0.773921	ENSG00000184787	UBE2G2	protein_coding	21	ubiquitin conjugating enzyme E2 G2 [Source:HGNC Symbol;Acc:HGNC:12483]
12987	ENSG00000184792	-0.0084479	4.64007	-0.0853962	0.932153	ENSG00000184792	OSBP2	protein_coding	22	oxysterol binding protein 2 [Source:HGNC Symbol;Acc:HGNC:8504]
12988	ENSG00000184809	-0.256286	0.545295	-1.61864	0.109331	ENSG00000184809	B3GALT5-AS1	antisense	21	B3GALT5 antisense RNA 1 [Source:HGNC Symbol;Acc:HGNC:16424]
12989	ENSG00000184828	-0.0751841	2.97689	-0.648746	0.5183	ENSG00000184828	ZBTB7C	protein_coding	18	zinc finger and BTB domain containing 7C [Source:HGNC Symbol;Acc:HGNC:31700]
12990	ENSG00000184838	0.0598859	2.3002	0.471687	0.638392	ENSG00000184838	PRR16	protein_coding	5	proline rich 16 [Source:HGNC Symbol;Acc:HGNC:29654]
12991	ENSG00000184840	0.0323052	4.49471	0.28381	0.777265	ENSG00000184840	TMED9	protein_coding	5	transmembrane p24 trafficking protein 9 [Source:HGNC Symbol;Acc:HGNC:24878]
12992	ENSG00000184845	0.0611879	4.22724	0.490812	0.624859	ENSG00000184845	DRD1	protein_coding	5	dopamine receptor D1 [Source:HGNC Symbol;Acc:HGNC:3020]
12993	ENSG00000184857	-0.04286	1.21898	-0.296029	0.76795	ENSG00000184857	TMEM186	protein_coding	16	transmembrane protein 186 [Source:HGNC Symbol;Acc:HGNC:24530]
12994	ENSG00000184863	-0.0212732	6.89343	-0.325606	0.745544	ENSG00000184863	RBM33	protein_coding	7	RNA binding motif protein 33 [Source:HGNC Symbol;Acc:HGNC:27223]
12995	ENSG00000184887	-0.0417753	4.7497	-0.352252	0.725545	ENSG00000184887	BTBD6	protein_coding	14	BTB domain containing 6 [Source:HGNC Symbol;Acc:HGNC:19897]
12996	ENSG00000184897	-0.0704993	2.32242	-0.30963	0.757621	ENSG00000184897	H1FX	protein_coding	3	H1 histone family member X [Source:HGNC Symbol;Acc:HGNC:4722]
12997	ENSG00000184898	-0.0197698	2.65037	-0.1818	0.856184	ENSG00000184898	RBM43	protein_coding	2	RNA binding motif protein 43 [Source:HGNC Symbol;Acc:HGNC:24790]
12998	ENSG00000184900	0.264251	5.6167	1.91085	0.0594886	ENSG00000184900	SUMO3	protein_coding	21	small ubiquitin-like modifier 3 [Source:HGNC Symbol;Acc:HGNC:11124]
12999	ENSG00000184903	0.11688	2.8669	1.29054	0.20046	ENSG00000184903	IMMP2L	protein_coding	7	inner mitochondrial membrane peptidase subunit 2 [Source:HGNC Symbol;Acc:HGNC:14598]
13000	ENSG00000184916	-0.00265707	3.1371	-0.0157416	0.987478	ENSG00000184916	JAG2	protein_coding	14	jagged 2 [Source:HGNC Symbol;Acc:HGNC:6189]
13001	ENSG00000184922	-0.0528506	3.74433	-0.370589	0.711891	ENSG00000184922	FMNL1	protein_coding	17	formin like 1 [Source:HGNC Symbol;Acc:HGNC:1212]
13002	ENSG00000184923	-0.461292	0.826753	-1.61913	0.109226	ENSG00000184923	NUTM2A	protein_coding	10	NUT family member 2A [Source:HGNC Symbol;Acc:HGNC:23438]
13003	ENSG00000184924	0.228689	1.88495	1.88585	0.0628244	ENSG00000184924	PTRHD1	protein_coding	2	peptidyl-tRNA hydrolase domain containing 1 [Source:HGNC Symbol;Acc:HGNC:33782]
13004	ENSG00000184925	-0.30017	0.35993	-1.2211	0.225519	ENSG00000184925	LCN12	protein_coding	9	lipocalin 12 [Source:HGNC Symbol;Acc:HGNC:28733]
13005	ENSG00000184933	0.111915	1.62487	0.566313	0.572714	ENSG00000184933	OR6A2	protein_coding	11	olfactory receptor family 6 subfamily A member 2 [Source:HGNC Symbol;Acc:HGNC:15301]
13006	ENSG00000184939	0.0778087	6.19724	1.23817	0.219156	ENSG00000184939	ZFP90	protein_coding	16	ZFP90 zinc finger protein [Source:HGNC Symbol;Acc:HGNC:23329]
13007	ENSG00000184949	-0.0742529	3.53116	-0.591954	0.555496	ENSG00000184949	FAM227A	protein_coding	22	family with sequence similarity 227 member A [Source:HGNC Symbol;Acc:HGNC:44197]
13008	ENSG00000184956	0.365231	0.65028	1.22986	0.222236	ENSG00000184956	MUC6	protein_coding	11	mucin 6, oligomeric mucus/gel-forming [Source:HGNC Symbol;Acc:HGNC:7517]
13009	ENSG00000184967	-0.181186	1.00852	-0.770564	0.443161	ENSG00000184967	NOC4L	protein_coding	12	nucleolar complex associated 4 homolog [Source:HGNC Symbol;Acc:HGNC:28461]
13010	ENSG00000184979	0.133387	0.170826	0.732358	0.46602	ENSG00000184979	USP18	protein_coding	22	ubiquitin specific peptidase 18 [Source:HGNC Symbol;Acc:HGNC:12616]
13011	ENSG00000184983	0.231781	5.06511	1.9149	0.0589623	ENSG00000184983	NDUFA6	protein_coding	22	NADH:ubiquinone oxidoreductase subunit A6 [Source:HGNC Symbol;Acc:HGNC:7690]
13012	ENSG00000184984	-0.601311	1.22026	-2.46722	0.0156798	ENSG00000184984	CHRM5	protein_coding	15	cholinergic receptor muscarinic 5 [Source:HGNC Symbol;Acc:HGNC:1954]
13013	ENSG00000184985	-0.182107	4.45753	-1.43707	0.15447	ENSG00000184985	SORCS2	protein_coding	4	sortilin related VPS10 domain containing receptor 2 [Source:HGNC Symbol;Acc:HGNC:16698]
13014	ENSG00000184986	0.143565	0.480153	0.497013	0.620498	ENSG00000184986	TMEM121	protein_coding	14	transmembrane protein 121 [Source:HGNC Symbol;Acc:HGNC:20511]
13015	ENSG00000184988	-0.324972	1.13128	-1.75643	0.0827159	ENSG00000184988	TMEM106A	protein_coding	17	transmembrane protein 106A [Source:HGNC Symbol;Acc:HGNC:28288]
13016	ENSG00000184990	0.111628	1.95511	0.747185	0.457071	ENSG00000184990	SIVA1	protein_coding	14	SIVA1 apoptosis inducing factor [Source:HGNC Symbol;Acc:HGNC:17712]
13017	ENSG00000184992	0.0465519	5.46229	0.471158	0.638768	ENSG00000184992	BRI3BP	protein_coding	12	BRI3 binding protein [Source:HGNC Symbol;Acc:HGNC:14251]
13018	ENSG00000184995	-0.0430585	-1.62386	-0.142932	0.886692	ENSG00000184995	IFNE	protein_coding	9	interferon epsilon [Source:HGNC Symbol;Acc:HGNC:18163]
13019	ENSG00000184999	0.0314227	2.96272	0.264988	0.791678	ENSG00000184999	SLC22A10	protein_coding	11	solute carrier family 22 member 10 [Source:HGNC Symbol;Acc:HGNC:18057]
13020	ENSG00000185000	0.0176825	2.31039	0.0949859	0.924556	ENSG00000185000	DGAT1	protein_coding	8	diacylglycerol O-acyltransferase 1 [Source:HGNC Symbol;Acc:HGNC:2843]
13021	ENSG00000185008	0.197428	7.52818	1.79738	0.0759242	ENSG00000185008	ROBO2	protein_coding	3	roundabout guidance receptor 2 [Source:HGNC Symbol;Acc:HGNC:10250]
13022	ENSG00000185009	0.0212995	4.98581	0.25912	0.796187	ENSG00000185009	AP3M1	protein_coding	10	adaptor related protein complex 3 subunit mu 1 [Source:HGNC Symbol;Acc:HGNC:569]
13023	ENSG00000185015	0.100097	3.02143	1.09905	0.274935	ENSG00000185015	CA13	protein_coding	8	carbonic anhydrase 13 [Source:HGNC Symbol;Acc:HGNC:14914]
13024	ENSG00000185019	-0.0945907	3.05199	-0.953891	0.342918	ENSG00000185019	UBOX5	protein_coding	20	U-box domain containing 5 [Source:HGNC Symbol;Acc:HGNC:17777]
13025	ENSG00000185022	-0.00416243	1.6025	-0.0149432	0.988113	ENSG00000185022	MAFF	protein_coding	22	MAF bZIP transcription factor F [Source:HGNC Symbol;Acc:HGNC:6780]
13026	ENSG00000185024	0.0340561	4.74941	0.300757	0.764355	ENSG00000185024	BRF1	protein_coding	14	BRF1, RNA polymerase III transcription initiation factor subunit [Source:HGNC Symbol;Acc:HGNC:11551]
13027	ENSG00000185031	-0.393978	2.50409	-2.56638	0.0120788	ENSG00000185031	SLC2A3P2	processed_pseudogene	1	solute carrier family 2 member 3 pseudogene 2 [Source:HGNC Symbol;Acc:HGNC:31074]
13028	ENSG00000185033	-0.181556	3.48131	-1.24447	0.216842	ENSG00000185033	SEMA4B	protein_coding	15	semaphorin 4B [Source:HGNC Symbol;Acc:HGNC:10730]
13029	ENSG00000185043	-0.0555341	1.54434	-0.392763	0.695505	ENSG00000185043	CIB1	protein_coding	15	calcium and integrin binding 1 [Source:HGNC Symbol;Acc:HGNC:16920]
13030	ENSG00000185046	-0.0140585	8.02726	-0.221338	0.825375	ENSG00000185046	ANKS1B	protein_coding	12	ankyrin repeat and sterile alpha motif domain containing 1B [Source:HGNC Symbol;Acc:HGNC:24600]
13031	ENSG00000185049	-0.0583814	2.86313	-0.414168	0.679823	ENSG00000185049	NELFA	protein_coding	4	negative elongation factor complex member A [Source:HGNC Symbol;Acc:HGNC:12768]
13032	ENSG00000185052	0.149765	3.82738	1.19683	0.234793	ENSG00000185052	SLC24A3	protein_coding	20	solute carrier family 24 member 3 [Source:HGNC Symbol;Acc:HGNC:10977]
13033	ENSG00000185053	0.237514	2.93226	2.01826	0.0468045	ENSG00000185053	SGCZ	protein_coding	8	sarcoglycan zeta [Source:HGNC Symbol;Acc:HGNC:14075]
13034	ENSG00000185055	0.119804	0.990356	0.707526	0.481229	ENSG00000185055	EFCAB10	protein_coding	7	EF-hand calcium binding domain 10 [Source:HGNC Symbol;Acc:HGNC:34531]
13035	ENSG00000185056	0.189816	-0.702262	0.837751	0.404585	ENSG00000185056	C5orf47	protein_coding	5	chromosome 5 open reading frame 47 [Source:HGNC Symbol;Acc:HGNC:27026]
13036	ENSG00000185065	0.172965	-0.254898	0.874823	0.384203	ENSG00000185065	AC000068.5	antisense	22	novel transcript, antisense to C22orf39
13037	ENSG00000185070	-0.0870642	8.12781	-1.02622	0.307779	ENSG00000185070	FLRT2	protein_coding	14	fibronectin leucine rich transmembrane protein 2 [Source:HGNC Symbol;Acc:HGNC:3761]
13038	ENSG00000185085	-0.222949	2.42727	-1.5969	0.114101	ENSG00000185085	INTS5	protein_coding	11	integrator complex subunit 5 [Source:HGNC Symbol;Acc:HGNC:29352]
13039	ENSG00000185088	0.227644	4.6993	2.03477	0.0450766	ENSG00000185088	RPS27L	protein_coding	15	ribosomal protein S27 like [Source:HGNC Symbol;Acc:HGNC:18476]
13040	ENSG00000185090	-0.0360665	2.41842	-0.280734	0.779615	ENSG00000185090	MANEAL	protein_coding	1	mannosidase endo-alpha like [Source:HGNC Symbol;Acc:HGNC:26452]
13041	ENSG00000185100	-0.069713	0.805377	-0.421651	0.674373	ENSG00000185100	ADSSL1	protein_coding	14	adenylosuccinate synthase like 1 [Source:HGNC Symbol;Acc:HGNC:20093]
13042	ENSG00000185104	0.0693998	6.16278	0.952498	0.34362	ENSG00000185104	FAF1	protein_coding	1	Fas associated factor 1 [Source:HGNC Symbol;Acc:HGNC:3578]
13043	ENSG00000185105	-0.0660679	-0.0293805	-0.322492	0.747894	ENSG00000185105	MYADML2	protein_coding	17	myeloid associated differentiation marker like 2 [Source:HGNC Symbol;Acc:HGNC:34548]
13044	ENSG00000185112	0.0490047	1.20958	0.253424	0.800569	ENSG00000185112	FAM43A	protein_coding	3	family with sequence similarity 43 member A [Source:HGNC Symbol;Acc:HGNC:26888]
13045	ENSG00000185115	-0.010027	4.17292	-0.126296	0.899804	ENSG00000185115	NSMCE3	protein_coding	15	NSE3 homolog, SMC5-SMC6 complex component [Source:HGNC Symbol;Acc:HGNC:7677]
13046	ENSG00000185122	0.0553305	3.14794	0.393859	0.694698	ENSG00000185122	HSF1	protein_coding	8	heat shock transcription factor 1 [Source:HGNC Symbol;Acc:HGNC:5224]
13047	ENSG00000185127	0.199774	4.78548	1.53776	0.127924	ENSG00000185127	C6orf120	protein_coding	6	chromosome 6 open reading frame 120 [Source:HGNC Symbol;Acc:HGNC:21247]
13048	ENSG00000185129	-0.0126572	8.76538	-0.127376	0.898952	ENSG00000185129	PURA	protein_coding	5	purine rich element binding protein A [Source:HGNC Symbol;Acc:HGNC:9701]
13049	ENSG00000185130	0.16387	-0.007227	0.618762	0.537773	ENSG00000185130	HIST1H2BL	protein_coding	6	histone cluster 1 H2B family member l [Source:HGNC Symbol;Acc:HGNC:4748]
13050	ENSG00000185133	-0.110003	2.44846	-0.722617	0.471953	ENSG00000185133	INPP5J	protein_coding	22	inositol polyphosphate-5-phosphatase J [Source:HGNC Symbol;Acc:HGNC:8956]
13051	ENSG00000185149	0.0352129	2.42132	0.166756	0.867969	ENSG00000185149	NPY2R	protein_coding	4	neuropeptide Y receptor Y2 [Source:HGNC Symbol;Acc:HGNC:7957]
13052	ENSG00000185158	0.0377856	4.82258	0.517511	0.606181	ENSG00000185158	LRRC37B	protein_coding	17	leucine rich repeat containing 37B [Source:HGNC Symbol;Acc:HGNC:29070]
13053	ENSG00000185163	-0.111694	4.14908	-1.05604	0.294024	ENSG00000185163	DDX51	protein_coding	12	DEAD-box helicase 51 [Source:HGNC Symbol;Acc:HGNC:20082]
13054	ENSG00000185164	-0.464071	5.65158	-3.0372	0.00319385	ENSG00000185164	NOMO2	protein_coding	16	NODAL modulator 2 [Source:HGNC Symbol;Acc:HGNC:22652]
13055	ENSG00000185187	-0.0147329	-0.238365	-0.0646441	0.948613	ENSG00000185187	SIGIRR	protein_coding	11	single Ig and TIR domain containing [Source:HGNC Symbol;Acc:HGNC:30575]
13056	ENSG00000185189	-0.0381159	5.25979	-0.315596	0.753104	ENSG00000185189	NRBP2	protein_coding	8	nuclear receptor binding protein 2 [Source:HGNC Symbol;Acc:HGNC:19339]
13057	ENSG00000185201	0.0835398	0.844478	0.268247	0.789177	ENSG00000185201	IFITM2	protein_coding	11	interferon induced transmembrane protein 2 [Source:HGNC Symbol;Acc:HGNC:5413]
13058	ENSG00000185215	0.00340197	2.89868	0.0221709	0.982365	ENSG00000185215	TNFAIP2	protein_coding	14	TNF alpha induced protein 2 [Source:HGNC Symbol;Acc:HGNC:11895]
13059	ENSG00000185219	-0.0464068	6.33573	-0.95178	0.343981	ENSG00000185219	ZNF445	protein_coding	3	zinc finger protein 445 [Source:HGNC Symbol;Acc:HGNC:21018]
13060	ENSG00000185220	0.0958955	2.55245	0.903585	0.36884	ENSG00000185220	PGBD2	protein_coding	1	piggyBac transposable element derived 2 [Source:HGNC Symbol;Acc:HGNC:19399]
13061	ENSG00000185236	-0.314003	3.98413	-2.43487	0.0170475	ENSG00000185236	RAB11B	protein_coding	19	RAB11B, member RAS oncogene family [Source:HGNC Symbol;Acc:HGNC:9761]
13062	ENSG00000185238	0.0446087	4.777	0.573458	0.56789	ENSG00000185238	PRMT3	protein_coding	11	protein arginine methyltransferase 3 [Source:HGNC Symbol;Acc:HGNC:30163]
13063	ENSG00000185245	-0.10504	0.648181	-0.724381	0.470876	ENSG00000185245	GP1BA	protein_coding	17	glycoprotein Ib platelet subunit alpha [Source:HGNC Symbol;Acc:HGNC:4439]
13064	ENSG00000185246	0.178512	5.65464	1.76555	0.0811611	ENSG00000185246	PRPF39	protein_coding	14	pre-mRNA processing factor 39 [Source:HGNC Symbol;Acc:HGNC:20314]
13065	ENSG00000185250	0.159795	3.4009	1.52868	0.130159	ENSG00000185250	PPIL6	protein_coding	6	peptidylprolyl isomerase like 6 [Source:HGNC Symbol;Acc:HGNC:21557]
13066	ENSG00000185252	-0.0246144	3.39791	-0.233888	0.81565	ENSG00000185252	ZNF74	protein_coding	22	zinc finger protein 74 [Source:HGNC Symbol;Acc:HGNC:13144]
13067	ENSG00000185261	0.115436	5.02153	1.14615	0.255038	ENSG00000185261	KIAA0825	protein_coding	5	KIAA0825 [Source:HGNC Symbol;Acc:HGNC:28532]
13068	ENSG00000185262	-0.171122	2.32363	-1.1834	0.24004	ENSG00000185262	UBALD2	protein_coding	17	UBA like domain containing 2 [Source:HGNC Symbol;Acc:HGNC:28438]
13069	ENSG00000185267	0.0666328	-0.178562	0.301102	0.764092	ENSG00000185267	CDNF	protein_coding	10	cerebral dopamine neurotrophic factor [Source:HGNC Symbol;Acc:HGNC:24913]
13070	ENSG00000185269	0.0545149	-1.93863	0.150172	0.880994	ENSG00000185269	NOTUM	protein_coding	17	notum, palmitoleoyl-protein carboxylesterase [Source:HGNC Symbol;Acc:HGNC:27106]
13071	ENSG00000185271	-0.11349	-0.663819	-0.439148	0.661699	ENSG00000185271	KLHL33	protein_coding	14	kelch like family member 33 [Source:HGNC Symbol;Acc:HGNC:31952]
13072	ENSG00000185272	0.15409	3.11093	0.912119	0.364357	ENSG00000185272	RBM11	protein_coding	21	RNA binding motif protein 11 [Source:HGNC Symbol;Acc:HGNC:9897]
13073	ENSG00000185274	0.0114024	6.56786	0.0982423	0.921978	ENSG00000185274	WBSCR17	protein_coding	7	polypeptide N-acetylgalactosaminyltransferase 17 [Source:HGNC Symbol;Acc:HGNC:16347]
13074	ENSG00000185278	-0.0108263	6.53809	-0.120026	0.904754	ENSG00000185278	ZBTB37	protein_coding	1	zinc finger and BTB domain containing 37 [Source:HGNC Symbol;Acc:HGNC:28365]
13075	ENSG00000185290	0.882788	-1.11337	2.56158	0.012234	ENSG00000185290	NUPR2	protein_coding	7	nuclear protein 2, transcriptional regulator [Source:HGNC Symbol;Acc:HGNC:44164]
13076	ENSG00000185294	0.0608156	-1.47538	0.174075	0.862232	ENSG00000185294	SPPL2C	protein_coding	17	signal peptide peptidase like 2C [Source:HGNC Symbol;Acc:HGNC:28902]
13077	ENSG00000185298	0.139037	2.88486	1.23139	0.221665	ENSG00000185298	CCDC137	protein_coding	17	coiled-coil domain containing 137 [Source:HGNC Symbol;Acc:HGNC:33451]
13078	ENSG00000185303	-0.0970017	-0.583335	-0.350925	0.726537	ENSG00000185303	SFTPA2	protein_coding	10	surfactant protein A2 [Source:HGNC Symbol;Acc:HGNC:10799]
13079	ENSG00000185304	-0.199589	2.67816	-0.584922	0.560192	ENSG00000185304	RGPD2	protein_coding	2	RANBP2-like and GRIP domain containing 2 [Source:HGNC Symbol;Acc:HGNC:32415]
13080	ENSG00000185305	0.204569	5.42196	1.30025	0.197127	ENSG00000185305	ARL15	protein_coding	5	ADP ribosylation factor like GTPase 15 [Source:HGNC Symbol;Acc:HGNC:25945]
13081	ENSG00000185306	0.132424	0.958489	0.737398	0.462967	ENSG00000185306	C12orf56	protein_coding	12	chromosome 12 open reading frame 56 [Source:HGNC Symbol;Acc:HGNC:26967]
13082	ENSG00000185324	0.14736	4.04463	1.14824	0.254179	ENSG00000185324	CDK10	protein_coding	16	cyclin dependent kinase 10 [Source:HGNC Symbol;Acc:HGNC:1770]
13083	ENSG00000185339	-0.0958696	2.14988	-0.485368	0.628698	ENSG00000185339	TCN2	protein_coding	22	transcobalamin 2 [Source:HGNC Symbol;Acc:HGNC:11653]
13084	ENSG00000185340	-0.0297558	3.41351	-0.133285	0.894292	ENSG00000185340	GAS2L1	protein_coding	22	growth arrest specific 2 like 1 [Source:HGNC Symbol;Acc:HGNC:16955]
13085	ENSG00000185344	-0.0297079	4.60223	-0.411982	0.681419	ENSG00000185344	ATP6V0A2	protein_coding	12	ATPase H+ transporting V0 subunit a2 [Source:HGNC Symbol;Acc:HGNC:18481]
13086	ENSG00000185345	-0.0165001	5.14138	-0.229947	0.8187	ENSG00000185345	PARK2	protein_coding	6	parkin RBR E3 ubiquitin protein ligase [Source:HGNC Symbol;Acc:HGNC:8607]
13087	ENSG00000185347	0.278851	0.197789	1.07014	0.287671	ENSG00000185347	C14orf80	protein_coding	14	tubulin epsilon and delta complex 1 [Source:HGNC Symbol;Acc:HGNC:20127]
13088	ENSG00000185352	0.181416	7.81631	1.21456	0.227991	ENSG00000185352	HS6ST3	protein_coding	13	heparan sulfate 6-O-sulfotransferase 3 [Source:HGNC Symbol;Acc:HGNC:19134]
13089	ENSG00000185359	-0.0719553	5.14525	-0.519813	0.604582	ENSG00000185359	HGS	protein_coding	17	hepatocyte growth factor-regulated tyrosine kinase substrate [Source:HGNC Symbol;Acc:HGNC:4897]
13090	ENSG00000185361	-0.0318819	3.84722	-0.351176	0.726349	ENSG00000185361	TNFAIP8L1	protein_coding	19	TNF alpha induced protein 8 like 1 [Source:HGNC Symbol;Acc:HGNC:28279]
13091	ENSG00000185379	-0.0391933	4.33025	-0.663786	0.508673	ENSG00000185379	RAD51D	protein_coding	17	RAD51 paralog D [Source:HGNC Symbol;Acc:HGNC:9823]
13092	ENSG00000185386	-0.0824035	3.65609	-0.56464	0.573847	ENSG00000185386	MAPK11	protein_coding	22	mitogen-activated protein kinase 11 [Source:HGNC Symbol;Acc:HGNC:6873]
13093	ENSG00000185404	-0.0244641	1.44216	-0.175026	0.861487	ENSG00000185404	SP140L	protein_coding	2	SP140 nuclear body protein like [Source:HGNC Symbol;Acc:HGNC:25105]
13094	ENSG00000185414	0.164627	4.63764	1.34808	0.181312	ENSG00000185414	MRPL30	protein_coding	2	mitochondrial ribosomal protein L30 [Source:HGNC Symbol;Acc:HGNC:14036]
13095	ENSG00000185418	0.0204238	6.02314	0.228536	0.819794	ENSG00000185418	TARSL2	protein_coding	15	threonyl-tRNA synthetase like 2 [Source:HGNC Symbol;Acc:HGNC:24728]
13096	ENSG00000185420	0.0116228	4.56646	0.142475	0.887051	ENSG00000185420	SMYD3	protein_coding	1	SET and MYND domain containing 3 [Source:HGNC Symbol;Acc:HGNC:15513]
13097	ENSG00000185432	-0.133761	6.88621	-0.810699	0.419865	ENSG00000185432	METTL7A	protein_coding	12	methyltransferase like 7A [Source:HGNC Symbol;Acc:HGNC:24550]
13098	ENSG00000185433	0.0782918	1.56488	0.555264	0.580213	ENSG00000185433	LINC00158	lincRNA	21	long intergenic non-protein coding RNA 158 [Source:HGNC Symbol;Acc:HGNC:1283]
13099	ENSG00000185436	-0.200125	0.0045506	-0.829287	0.409329	ENSG00000185436	IFNLR1	protein_coding	1	interferon lambda receptor 1 [Source:HGNC Symbol;Acc:HGNC:18584]
13100	ENSG00000185437	-0.155591	-0.498253	-0.662786	0.50931	ENSG00000185437	SH3BGR	protein_coding	21	SH3 domain binding glutamate rich protein [Source:HGNC Symbol;Acc:HGNC:10822]
13101	ENSG00000185442	-0.0496835	3.2877	-0.589197	0.557335	ENSG00000185442	FAM174B	protein_coding	15	family with sequence similarity 174 member B [Source:HGNC Symbol;Acc:HGNC:34339]
13102	ENSG00000185453	-0.096312	1.94238	-0.527518	0.599246	ENSG00000185453	C19orf68	protein_coding	19	zinc finger SWIM-type containing 9 [Source:HGNC Symbol;Acc:HGNC:34495]
13103	ENSG00000185475	0.0182607	2.07223	0.16427	0.86992	ENSG00000185475	TMEM179B	protein_coding	11	transmembrane protein 179B [Source:HGNC Symbol;Acc:HGNC:33744]
13104	ENSG00000185477	0.0571554	5.90997	0.505811	0.614334	ENSG00000185477	GPRIN3	protein_coding	4	GPRIN family member 3 [Source:HGNC Symbol;Acc:HGNC:27733]
13105	ENSG00000185480	0.0838487	0.869198	0.469296	0.640093	ENSG00000185480	PARPBP	protein_coding	12	PARP1 binding protein [Source:HGNC Symbol;Acc:HGNC:26074]
13106	ENSG00000185482	0.0418102	0.649411	0.232083	0.817047	ENSG00000185482	STAC3	protein_coding	12	SH3 and cysteine rich domain 3 [Source:HGNC Symbol;Acc:HGNC:28423]
13107	ENSG00000185483	-0.0682199	1.63889	-0.515278	0.607733	ENSG00000185483	ROR1	protein_coding	1	receptor tyrosine kinase like orphan receptor 1 [Source:HGNC Symbol;Acc:HGNC:10256]
13108	ENSG00000185485	0.0414637	3.89582	0.302474	0.76305	ENSG00000185485	SDHAP1	transcribed_unprocessed_pseudogene	3	succinate dehydrogenase complex flavoprotein subunit A pseudogene 1 [Source:HGNC Symbol;Acc:HGNC:32455]
13109	ENSG00000185495	-0.14688	3.77869	-1.02027	0.310576	ENSG00000185495	RP11-504P24.3	transcribed_unprocessed_pseudogene	1	septin 7 (SEPT7) pseudogene
13110	ENSG00000185499	-0.250233	-1.5647	-0.818262	0.415558	ENSG00000185499	MUC1	protein_coding	1	mucin 1, cell surface associated [Source:HGNC Symbol;Acc:HGNC:7508]
13111	ENSG00000185504	0.0469163	1.93971	0.258829	0.79641	ENSG00000185504	FAAP100	protein_coding	17	FA core complex associated protein 100 [Source:HGNC Symbol;Acc:HGNC:26171]
13112	ENSG00000185507	-0.116809	0.125987	-0.582116	0.562072	ENSG00000185507	IRF7	protein_coding	11	interferon regulatory factor 7 [Source:HGNC Symbol;Acc:HGNC:6122]
13113	ENSG00000185513	0.0656703	4.76489	0.559758	0.577157	ENSG00000185513	L3MBTL1	protein_coding	20	L3MBTL1, histone methyl-lysine binding protein [Source:HGNC Symbol;Acc:HGNC:15905]
13114	ENSG00000185518	-0.0145932	9.59671	-0.135188	0.892792	ENSG00000185518	SV2B	protein_coding	15	synaptic vesicle glycoprotein 2B [Source:HGNC Symbol;Acc:HGNC:16874]
13115	ENSG00000185519	-0.236759	-0.734194	-0.837947	0.404475	ENSG00000185519	FAM131C	protein_coding	1	family with sequence similarity 131 member C [Source:HGNC Symbol;Acc:HGNC:26717]
13116	ENSG00000185532	0.164907	5.16244	1.52211	0.131795	ENSG00000185532	PRKG1	protein_coding	10	protein kinase cGMP-dependent 1 [Source:HGNC Symbol;Acc:HGNC:9414]
13117	ENSG00000185551	0.18823	3.38601	1.59444	0.114651	ENSG00000185551	NR2F2	protein_coding	15	nuclear receptor subfamily 2 group F member 2 [Source:HGNC Symbol;Acc:HGNC:7976]
13118	ENSG00000185561	0.331897	1.05209	1.69736	0.0933879	ENSG00000185561	TLCD2	protein_coding	17	TLC domain containing 2 [Source:HGNC Symbol;Acc:HGNC:33522]
13119	ENSG00000185565	-0.0339044	9.01158	-0.346251	0.730033	ENSG00000185565	LSAMP	protein_coding	3	limbic system associated membrane protein [Source:HGNC Symbol;Acc:HGNC:6705]
13120	ENSG00000185567	-0.143623	6.7417	-1.38852	0.168705	ENSG00000185567	AHNAK2	protein_coding	14	AHNAK nucleoprotein 2 [Source:HGNC Symbol;Acc:HGNC:20125]
13121	ENSG00000185585	0.164699	1.29275	0.67229	0.503273	ENSG00000185585	OLFML2A	protein_coding	9	olfactomedin like 2A [Source:HGNC Symbol;Acc:HGNC:27270]
13122	ENSG00000185591	-0.0799059	5.53594	-0.831124	0.408296	ENSG00000185591	SP1	protein_coding	12	Sp1 transcription factor [Source:HGNC Symbol;Acc:HGNC:11205]
13123	ENSG00000185596	-0.0456602	1.42332	-0.214475	0.830704	ENSG00000185596	WASH3P	transcribed_unprocessed_pseudogene	15	WAS protein family homolog 3, pseudogene [Source:HGNC Symbol;Acc:HGNC:24362]
13124	ENSG00000185607	-0.390108	0.933096	-1.4631	0.14723	ENSG00000185607	ACTBP7	processed_pseudogene	15	actin, beta pseudogene 7 [Source:HGNC Symbol;Acc:HGNC:140]
13125	ENSG00000185608	0.0213702	3.34525	0.205776	0.837471	ENSG00000185608	MRPL40	protein_coding	22	mitochondrial ribosomal protein L40 [Source:HGNC Symbol;Acc:HGNC:14491]
13126	ENSG00000185610	-0.0233194	2.00286	-0.144011	0.885842	ENSG00000185610	DBX2	protein_coding	12	developing brain homeobox 2 [Source:HGNC Symbol;Acc:HGNC:33186]
13127	ENSG00000185614	0.185513	0.295556	0.761573	0.448481	ENSG00000185614	FAM212A	protein_coding	3	inka box actin regulator 1 [Source:HGNC Symbol;Acc:HGNC:32480]
13128	ENSG00000185615	0.186799	2.41501	0.853062	0.396088	ENSG00000185615	PDIA2	protein_coding	16	protein disulfide isomerase family A member 2 [Source:HGNC Symbol;Acc:HGNC:14180]
13129	ENSG00000185619	0.11584	5.79149	2.23577	0.0280603	ENSG00000185619	PCGF3	protein_coding	4	polycomb group ring finger 3 [Source:HGNC Symbol;Acc:HGNC:10066]
13130	ENSG00000185621	-0.0571933	4.76859	-0.839665	0.403517	ENSG00000185621	LMLN	protein_coding	3	leishmanolysin like peptidase [Source:HGNC Symbol;Acc:HGNC:15991]
13131	ENSG00000185624	0.0537073	5.45441	0.522989	0.60238	ENSG00000185624	P4HB	protein_coding	17	prolyl 4-hydroxylase subunit beta [Source:HGNC Symbol;Acc:HGNC:8548]
13132	ENSG00000185627	0.138292	4.75555	1.24007	0.218457	ENSG00000185627	PSMD13	protein_coding	11	proteasome 26S subunit, non-ATPase 13 [Source:HGNC Symbol;Acc:HGNC:9558]
13133	ENSG00000185630	-0.0539847	7.72998	-0.799385	0.426356	ENSG00000185630	PBX1	protein_coding	1	PBX homeobox 1 [Source:HGNC Symbol;Acc:HGNC:8632]
13134	ENSG00000185633	0.0263085	1.80828	0.174552	0.861858	ENSG00000185633	NDUFA4L2	protein_coding	12	NDUFA4, mitochondrial complex associated like 2 [Source:HGNC Symbol;Acc:HGNC:29836]
13135	ENSG00000185634	0.230484	3.13462	1.43919	0.153871	ENSG00000185634	SHC4	protein_coding	15	SHC adaptor protein 4 [Source:HGNC Symbol;Acc:HGNC:16743]
13136	ENSG00000185641	-0.372018	3.35553	-1.08353	0.28172	ENSG00000185641	CTD-2287O16.1	processed_pseudogene	5	ribosomal protein S25 (RPS25) pseudogene
13137	ENSG00000185650	-0.19879	5.36209	-1.26333	0.210021	ENSG00000185650	ZFP36L1	protein_coding	14	ZFP36 ring finger protein like 1 [Source:HGNC Symbol;Acc:HGNC:1107]
13138	ENSG00000185651	0.0320533	5.8217	0.480001	0.632493	ENSG00000185651	UBE2L3	protein_coding	22	ubiquitin conjugating enzyme E2 L3 [Source:HGNC Symbol;Acc:HGNC:12488]
13139	ENSG00000185652	0.248936	-2.56723	0.578904	0.564227	ENSG00000185652	NTF3	protein_coding	12	neurotrophin 3 [Source:HGNC Symbol;Acc:HGNC:8023]
13140	ENSG00000185658	0.156915	8.71986	1.91267	0.0592511	ENSG00000185658	BRWD1	protein_coding	21	bromodomain and WD repeat domain containing 1 [Source:HGNC Symbol;Acc:HGNC:12760]
13141	ENSG00000185664	-0.528908	-2.0349	-1.59659	0.114171	ENSG00000185664	PMEL	protein_coding	12	premelanosome protein [Source:HGNC Symbol;Acc:HGNC:10880]
13142	ENSG00000185666	-0.358824	4.84125	-2.65902	0.00940751	ENSG00000185666	SYN3	protein_coding	22	synapsin III [Source:HGNC Symbol;Acc:HGNC:11496]
13143	ENSG00000185668	-0.0423991	-0.245533	-0.180047	0.857556	ENSG00000185668	POU3F1	protein_coding	1	POU class 3 homeobox 1 [Source:HGNC Symbol;Acc:HGNC:9214]
13144	ENSG00000185669	-0.0606936	2.62393	-0.350671	0.726726	ENSG00000185669	SNAI3	protein_coding	16	snail family transcriptional repressor 3 [Source:HGNC Symbol;Acc:HGNC:18411]
13145	ENSG00000185670	-0.183169	2.55499	-1.55121	0.124669	ENSG00000185670	ZBTB3	protein_coding	11	zinc finger and BTB domain containing 3 [Source:HGNC Symbol;Acc:HGNC:22918]
13146	ENSG00000185674	-0.340599	0.508831	-1.74244	0.0851477	ENSG00000185674	LYG2	protein_coding	2	lysozyme g2 [Source:HGNC Symbol;Acc:HGNC:29615]
13147	ENSG00000185681	0.140419	-0.575241	0.705624	0.482404	ENSG00000185681	MORN5	protein_coding	9	MORN repeat containing 5 [Source:HGNC Symbol;Acc:HGNC:17841]
13148	ENSG00000185684	0.00949703	4.2915	0.101748	0.919203	ENSG00000185684	EP400NL	transcribed_unprocessed_pseudogene	12	EP400 pseudogene 1 [Source:HGNC Symbol;Acc:HGNC:26602]
13149	ENSG00000185689	0.0354261	-0.705998	0.154373	0.877692	ENSG00000185689	C6orf201	protein_coding	6	chromosome 6 open reading frame 201 [Source:HGNC Symbol;Acc:HGNC:21620]
13150	ENSG00000185697	0.223291	3.11791	2.06923	0.0416463	ENSG00000185697	MYBL1	protein_coding	8	MYB proto-oncogene like 1 [Source:HGNC Symbol;Acc:HGNC:7547]
13151	ENSG00000185710	-0.377228	4.13911	-1.30056	0.197021	ENSG00000185710	SMG1P4	transcribed_unprocessed_pseudogene	16	SMG1 pseudogene 4 [Source:HGNC Symbol;Acc:HGNC:49861]
13152	ENSG00000185716	0.111208	6.04288	1.01498	0.313077	ENSG00000185716	C16orf52	protein_coding	16	modulator of smoothened [Source:HGNC Symbol;Acc:HGNC:27087]
13153	ENSG00000185721	0.0881952	4.97619	0.75846	0.450331	ENSG00000185721	DRG1	protein_coding	22	developmentally regulated GTP binding protein 1 [Source:HGNC Symbol;Acc:HGNC:3029]
13154	ENSG00000185722	-0.149448	6.05924	-2.64385	0.00980426	ENSG00000185722	ANKFY1	protein_coding	17	ankyrin repeat and FYVE domain containing 1 [Source:HGNC Symbol;Acc:HGNC:20763]
13155	ENSG00000185728	0.0390889	6.34871	0.455869	0.649679	ENSG00000185728	YTHDF3	protein_coding	8	YTH N6-methyladenosine RNA binding protein 3 [Source:HGNC Symbol;Acc:HGNC:26465]
13156	ENSG00000185730	0.0799953	2.23138	0.677081	0.500244	ENSG00000185730	ZNF696	protein_coding	8	zinc finger protein 696 [Source:HGNC Symbol;Acc:HGNC:25872]
13157	ENSG00000185736	-0.057413	5.16189	-0.479777	0.632652	ENSG00000185736	ADARB2	protein_coding	10	adenosine deaminase, RNA specific B2 (inactive) [Source:HGNC Symbol;Acc:HGNC:227]
13158	ENSG00000185737	-0.0820107	6.08216	-1.38609	0.169446	ENSG00000185737	NRG3	protein_coding	10	neuregulin 3 [Source:HGNC Symbol;Acc:HGNC:7999]
13159	ENSG00000185739	0.0301409	-0.738896	0.090677	0.927968	ENSG00000185739	SRL	protein_coding	16	sarcalumenin [Source:HGNC Symbol;Acc:HGNC:11295]
13160	ENSG00000185742	0.0518635	7.38657	0.415673	0.678726	ENSG00000185742	C11orf87	protein_coding	11	chromosome 11 open reading frame 87 [Source:HGNC Symbol;Acc:HGNC:33788]
13161	ENSG00000185745	0.0228386	5.71728	0.164096	0.870056	ENSG00000185745	IFIT1	protein_coding	10	interferon induced protein with tetratricopeptide repeats 1 [Source:HGNC Symbol;Acc:HGNC:5407]
13162	ENSG00000185760	-0.105547	7.29084	-0.944603	0.347613	ENSG00000185760	KCNQ5	protein_coding	6	potassium voltage-gated channel subfamily Q member 5 [Source:HGNC Symbol;Acc:HGNC:6299]
13163	ENSG00000185761	-0.016805	-0.39976	-0.074779	0.940571	ENSG00000185761	ADAMTSL5	protein_coding	19	ADAMTS like 5 [Source:HGNC Symbol;Acc:HGNC:27912]
13164	ENSG00000185774	0.100936	6.71473	0.915367	0.36266	ENSG00000185774	KCNIP4	protein_coding	4	potassium voltage-gated channel interacting protein 4 [Source:HGNC Symbol;Acc:HGNC:30083]
13165	ENSG00000185787	0.221977	6.68099	1.54273	0.126713	ENSG00000185787	MORF4L1	protein_coding	15	mortality factor 4 like 1 [Source:HGNC Symbol;Acc:HGNC:16989]
13166	ENSG00000185798	0.0163878	2.48414	0.16261	0.871222	ENSG00000185798	WDR53	protein_coding	3	WD repeat domain 53 [Source:HGNC Symbol;Acc:HGNC:28786]
13167	ENSG00000185800	-0.120275	4.95811	-0.965433	0.337142	ENSG00000185800	DMWD	protein_coding	19	DM1 locus, WD repeat containing [Source:HGNC Symbol;Acc:HGNC:2936]
13168	ENSG00000185803	0.0602986	0.708399	0.275548	0.783582	ENSG00000185803	SLC52A2	protein_coding	8	solute carrier family 52 member 2 [Source:HGNC Symbol;Acc:HGNC:30224]
13169	ENSG00000185808	0.0607314	3.8102	0.677865	0.499749	ENSG00000185808	PIGP	protein_coding	21	phosphatidylinositol glycan anchor biosynthesis class P [Source:HGNC Symbol;Acc:HGNC:3046]
13170	ENSG00000185811	0.200894	1.96228	0.722717	0.471892	ENSG00000185811	IKZF1	protein_coding	7	IKAROS family zinc finger 1 [Source:HGNC Symbol;Acc:HGNC:13176]
13171	ENSG00000185813	-0.0591169	4.14957	-0.410515	0.682489	ENSG00000185813	PCYT2	protein_coding	17	phosphate cytidylyltransferase 2, ethanolamine [Source:HGNC Symbol;Acc:HGNC:8756]
13172	ENSG00000185818	-0.128667	6.33799	-0.960612	0.339547	ENSG00000185818	NAT8L	protein_coding	4	N-acetyltransferase 8 like [Source:HGNC Symbol;Acc:HGNC:26742]
13173	ENSG00000185823	-0.276641	1.54614	-1.1179	0.266844	ENSG00000185823	NPAP1	protein_coding	15	nuclear pore associated protein 1 [Source:HGNC Symbol;Acc:HGNC:1190]
13174	ENSG00000185829	-0.385156	2.7921	-1.47571	0.143817	ENSG00000185829	ARL17A	protein_coding	17	ADP ribosylation factor like GTPase 17A [Source:HGNC Symbol;Acc:HGNC:24096]
13175	ENSG00000185838	0.0636615	0.452509	0.271201	0.786912	ENSG00000185838	GNB1L	protein_coding	22	G protein subunit beta 1 like [Source:HGNC Symbol;Acc:HGNC:4397]
13176	ENSG00000185842	0.195352	4.72492	1.98787	0.0501344	ENSG00000185842	DNAH14	protein_coding	1	dynein axonemal heavy chain 14 [Source:HGNC Symbol;Acc:HGNC:2945]
13177	ENSG00000185860	-0.312126	0.59128	-1.07615	0.284988	ENSG00000185860	CCDC190	protein_coding	1	coiled-coil domain containing 190 [Source:HGNC Symbol;Acc:HGNC:28736]
13178	ENSG00000185862	0.0325236	2.42294	0.196534	0.844674	ENSG00000185862	EVI2B	protein_coding	17	ecotropic viral integration site 2B [Source:HGNC Symbol;Acc:HGNC:3500]
13179	ENSG00000185864	-0.247507	4.14096	-0.916392	0.362125	ENSG00000185864	NPIPB4	protein_coding	16	nuclear pore complex interacting protein family member B4 [Source:HGNC Symbol;Acc:HGNC:41985]
13180	ENSG00000185869	0.169654	4.21502	1.70997	0.091021	ENSG00000185869	ZNF829	protein_coding	19	zinc finger protein 829 [Source:HGNC Symbol;Acc:HGNC:34032]
13181	ENSG00000185875	0.104825	4.37155	0.911262	0.364806	ENSG00000185875	THNSL1	protein_coding	10	threonine synthase like 1 [Source:HGNC Symbol;Acc:HGNC:26160]
13182	ENSG00000185880	0.0426	6.15525	0.51564	0.607481	ENSG00000185880	TRIM69	protein_coding	15	tripartite motif containing 69 [Source:HGNC Symbol;Acc:HGNC:17857]
13183	ENSG00000185885	-0.231218	2.17298	-1.06717	0.289001	ENSG00000185885	IFITM1	protein_coding	11	interferon induced transmembrane protein 1 [Source:HGNC Symbol;Acc:HGNC:5412]
13184	ENSG00000185896	-0.0295456	5.93587	-0.46317	0.644459	ENSG00000185896	LAMP1	protein_coding	13	lysosomal associated membrane protein 1 [Source:HGNC Symbol;Acc:HGNC:6499]
13185	ENSG00000185900	-0.0674842	5.05315	-0.767251	0.445117	ENSG00000185900	POMK	protein_coding	8	protein-O-mannose kinase [Source:HGNC Symbol;Acc:HGNC:26267]
13186	ENSG00000185904	-0.024192	2.64717	-0.136903	0.89144	ENSG00000185904	LINC00839	lincRNA	10	long intergenic non-protein coding RNA 839 [Source:HGNC Symbol;Acc:HGNC:28269]
13187	ENSG00000185909	0.251235	2.98714	1.55784	0.12309	ENSG00000185909	KLHDC8B	protein_coding	3	kelch domain containing 8B [Source:HGNC Symbol;Acc:HGNC:28557]
13188	ENSG00000185917	0.0964138	4.25205	1.38505	0.169762	ENSG00000185917	SETD4	protein_coding	21	SET domain containing 4 [Source:HGNC Symbol;Acc:HGNC:1258]
13189	ENSG00000185920	-0.21929	5.1469	-1.89359	0.0617748	ENSG00000185920	PTCH1	protein_coding	9	patched 1 [Source:HGNC Symbol;Acc:HGNC:9585]
13190	ENSG00000185924	0.0278684	4.41135	0.185032	0.853657	ENSG00000185924	RTN4RL1	protein_coding	17	reticulon 4 receptor like 1 [Source:HGNC Symbol;Acc:HGNC:21329]
13191	ENSG00000185933	0.0966818	1.49593	0.598624	0.55106	ENSG00000185933	CALHM1	protein_coding	10	calcium homeostasis modulator 1 [Source:HGNC Symbol;Acc:HGNC:23494]
13192	ENSG00000185942	0.0131102	3.37044	0.0802508	0.936232	ENSG00000185942	NKAIN3	protein_coding	8	sodium/potassium transporting ATPase interacting 3 [Source:HGNC Symbol;Acc:HGNC:26829]
13193	ENSG00000185946	0.185184	6.20936	1.94607	0.0550418	ENSG00000185946	RNPC3	protein_coding	1	RNA binding region (RNP1, RRM) containing 3 [Source:HGNC Symbol;Acc:HGNC:18666]
13194	ENSG00000185947	0.145076	4.0925	1.20168	0.232918	ENSG00000185947	ZNF267	protein_coding	16	zinc finger protein 267 [Source:HGNC Symbol;Acc:HGNC:13060]
13195	ENSG00000185950	-0.0884946	6.29749	-1.05997	0.292242	ENSG00000185950	IRS2	protein_coding	13	insulin receptor substrate 2 [Source:HGNC Symbol;Acc:HGNC:6126]
13196	ENSG00000185958	-0.0415831	0.281399	-0.221691	0.825101	ENSG00000185958	FAM186A	protein_coding	12	family with sequence similarity 186 member A [Source:HGNC Symbol;Acc:HGNC:26980]
13197	ENSG00000185963	0.126073	5.98245	2.07463	0.0411294	ENSG00000185963	BICD2	protein_coding	9	BICD cargo adaptor 2 [Source:HGNC Symbol;Acc:HGNC:17208]
13198	ENSG00000185972	0.278468	-1.34094	0.884524	0.378977	ENSG00000185972	CCIN	protein_coding	9	calicin [Source:HGNC Symbol;Acc:HGNC:1568]
13199	ENSG00000185986	-0.0772875	2.92961	-0.640566	0.523575	ENSG00000185986	SDHAP3	transcribed_unprocessed_pseudogene	5	succinate dehydrogenase complex flavoprotein subunit A pseudogene 3 [Source:HGNC Symbol;Acc:HGNC:18781]
13200	ENSG00000185988	-0.0769738	-0.519503	-0.270174	0.787699	ENSG00000185988	PLK5	protein_coding	19	polo like kinase 5 [Source:HGNC Symbol;Acc:HGNC:27001]
13201	ENSG00000185989	0.0629166	4.99266	0.854566	0.39526	ENSG00000185989	RASA3	protein_coding	13	RAS p21 protein activator 3 [Source:HGNC Symbol;Acc:HGNC:20331]
13202	ENSG00000186001	0.0386205	5.94635	0.634336	0.527612	ENSG00000186001	LRCH3	protein_coding	3	leucine rich repeats and calponin homology domain containing 3 [Source:HGNC Symbol;Acc:HGNC:28637]
13203	ENSG00000186007	-0.266978	-2.30953	-0.718499	0.474474	ENSG00000186007	LEMD1	protein_coding	1	LEM domain containing 1 [Source:HGNC Symbol;Acc:HGNC:18725]
13204	ENSG00000186010	0.111761	2.38747	0.621198	0.536178	ENSG00000186010	NDUFA13	protein_coding	19	NADH:ubiquinone oxidoreductase subunit A13 [Source:HGNC Symbol;Acc:HGNC:17194]
13205	ENSG00000186017	0.104548	4.49159	1.08326	0.281841	ENSG00000186017	ZNF566	protein_coding	19	zinc finger protein 566 [Source:HGNC Symbol;Acc:HGNC:25919]
13206	ENSG00000186019	0.320461	-0.601519	1.61487	0.110146	ENSG00000186019	AC084219.4	antisense	19	novel transcript, antisense to ZNF225 and ZNF224
13207	ENSG00000186020	0.0831692	5.7114	1.20756	0.230659	ENSG00000186020	ZNF529	protein_coding	19	zinc finger protein 529 [Source:HGNC Symbol;Acc:HGNC:29328]
13208	ENSG00000186026	0.123665	1.90906	1.13088	0.261375	ENSG00000186026	ZNF284	protein_coding	19	zinc finger protein 284 [Source:HGNC Symbol;Acc:HGNC:13078]
13209	ENSG00000186038	0.176179	-1.36359	0.594589	0.553741	ENSG00000186038	HTR3E	protein_coding	3	5-hydroxytryptamine receptor 3E [Source:HGNC Symbol;Acc:HGNC:24005]
13210	ENSG00000186047	0.0167206	3.13583	0.12949	0.897284	ENSG00000186047	DLEU7	protein_coding	13	deleted in lymphocytic leukemia 7 [Source:HGNC Symbol;Acc:HGNC:17567]
13211	ENSG00000186056	-0.0233865	-1.06109	-0.0700848	0.944295	ENSG00000186056	MATN1-AS1	antisense	1	MATN1 antisense RNA 1 [Source:HGNC Symbol;Acc:HGNC:40364]
13212	ENSG00000186063	-0.0754975	4.24051	-0.864188	0.389984	ENSG00000186063	AIDA	protein_coding	1	axin interactor, dorsalization associated [Source:HGNC Symbol;Acc:HGNC:25761]
13213	ENSG00000186073	-0.0340267	2.99002	-0.37454	0.708961	ENSG00000186073	C15orf41	protein_coding	15	chromosome 15 open reading frame 41 [Source:HGNC Symbol;Acc:HGNC:26929]
13214	ENSG00000186074	-0.177685	-0.989694	-0.65958	0.511356	ENSG00000186074	CD300LF	protein_coding	17	CD300 molecule like family member f [Source:HGNC Symbol;Acc:HGNC:29883]
13215	ENSG00000186081	-0.139246	0.646681	-0.440794	0.660512	ENSG00000186081	KRT5	protein_coding	12	keratin 5 [Source:HGNC Symbol;Acc:HGNC:6442]
13216	ENSG00000186088	0.0289954	4.28744	0.277882	0.781796	ENSG00000186088	GSAP	protein_coding	7	gamma-secretase activating protein [Source:HGNC Symbol;Acc:HGNC:28042]
13217	ENSG00000186094	-0.0554057	4.81726	-0.680131	0.498321	ENSG00000186094	AGBL4	protein_coding	1	ATP/GTP binding protein like 4 [Source:HGNC Symbol;Acc:HGNC:25892]
13218	ENSG00000186104	0.0554649	3.59544	0.68411	0.495818	ENSG00000186104	CYP2R1	protein_coding	11	cytochrome P450 family 2 subfamily R member 1 [Source:HGNC Symbol;Acc:HGNC:20580]
13219	ENSG00000186105	0.111289	0.332759	0.366836	0.714678	ENSG00000186105	LRRC70	protein_coding	5	leucine rich repeat containing 70 [Source:HGNC Symbol;Acc:HGNC:35155]
13220	ENSG00000186106	0.160386	6.16355	1.17242	0.244394	ENSG00000186106	ANKRD46	protein_coding	8	ankyrin repeat domain 46 [Source:HGNC Symbol;Acc:HGNC:27229]
13221	ENSG00000186111	-0.172983	5.83164	-1.1539	0.251866	ENSG00000186111	PIP5K1C	protein_coding	19	phosphatidylinositol-4-phosphate 5-kinase type 1 gamma [Source:HGNC Symbol;Acc:HGNC:8996]
13222	ENSG00000186115	-0.512267	-2.35923	-1.50574	0.135944	ENSG00000186115	CYP4F2	protein_coding	19	cytochrome P450 family 4 subfamily F member 2 [Source:HGNC Symbol;Acc:HGNC:2645]
13223	ENSG00000186118	0.203885	-2.57608	0.505265	0.614717	ENSG00000186118	TEX38	protein_coding	1	testis expressed 38 [Source:HGNC Symbol;Acc:HGNC:29589]
13224	ENSG00000186130	0.133986	4.58243	1.02468	0.308502	ENSG00000186130	ZBTB6	protein_coding	9	zinc finger and BTB domain containing 6 [Source:HGNC Symbol;Acc:HGNC:16764]
13225	ENSG00000186132	0.0636336	1.41402	0.426305	0.670993	ENSG00000186132	C2orf76	protein_coding	2	chromosome 2 open reading frame 76 [Source:HGNC Symbol;Acc:HGNC:27017]
13226	ENSG00000186136	-0.279605	-2.72104	-0.637173	0.525772	ENSG00000186136	TAS2R42	protein_coding	12	taste 2 receptor member 42 [Source:HGNC Symbol;Acc:HGNC:18888]
13227	ENSG00000186141	-0.0201576	4.36964	-0.242571	0.808939	ENSG00000186141	POLR3C	protein_coding	1	RNA polymerase III subunit C [Source:HGNC Symbol;Acc:HGNC:30076]
13228	ENSG00000186153	-0.0646894	3.91958	-0.835146	0.406041	ENSG00000186153	WWOX	protein_coding	16	WW domain containing oxidoreductase [Source:HGNC Symbol;Acc:HGNC:12799]
13229	ENSG00000186160	-0.194655	1.37651	-1.57579	0.118892	ENSG00000186160	CYP4Z1	protein_coding	1	cytochrome P450 family 4 subfamily Z member 1 [Source:HGNC Symbol;Acc:HGNC:20583]
13230	ENSG00000186162	0.212646	2.49432	1.75368	0.0831903	ENSG00000186162	CIDECP	transcribed_unprocessed_pseudogene	3	cell death-inducing DFFA-like effector c pseudogene [Source:HGNC Symbol;Acc:HGNC:24230]
13231	ENSG00000186166	-0.0329261	4.89362	-0.302602	0.762953	ENSG00000186166	CCDC84	protein_coding	11	coiled-coil domain containing 84 [Source:HGNC Symbol;Acc:HGNC:30460]
13232	ENSG00000186174	-0.121036	3.21505	-0.69032	0.491925	ENSG00000186174	BCL9L	protein_coding	11	B cell CLL/lymphoma 9 like [Source:HGNC Symbol;Acc:HGNC:23688]
13233	ENSG00000186184	0.0481749	4.70071	0.752369	0.453965	ENSG00000186184	POLR1D	protein_coding	13	RNA polymerase I and III subunit D [Source:HGNC Symbol;Acc:HGNC:20422]
13234	ENSG00000186187	-0.0139108	3.83179	-0.138917	0.889853	ENSG00000186187	ZNRF1	protein_coding	16	zinc and ring finger 1 [Source:HGNC Symbol;Acc:HGNC:18452]
13235	ENSG00000186188	-0.0438165	1.70557	-0.274541	0.784353	ENSG00000186188	FFAR4	protein_coding	10	free fatty acid receptor 4 [Source:HGNC Symbol;Acc:HGNC:19061]
13236	ENSG00000186193	0.207848	1.15537	1.3262	0.188423	ENSG00000186193	SAPCD2	protein_coding	9	suppressor APC domain containing 2 [Source:HGNC Symbol;Acc:HGNC:28055]
13237	ENSG00000186198	-0.269516	-1.5913	-0.785486	0.434413	ENSG00000186198	SLC51B	protein_coding	15	solute carrier family 51 beta subunit [Source:HGNC Symbol;Acc:HGNC:29956]
13238	ENSG00000186204	-0.132138	-1.88089	-0.338748	0.735658	ENSG00000186204	CYP4F12	protein_coding	19	cytochrome P450 family 4 subfamily F member 12 [Source:HGNC Symbol;Acc:HGNC:18857]
13239	ENSG00000186205	-0.133055	4.49943	-1.60822	0.111598	ENSG00000186205	MTARC1	protein_coding	1	mitochondrial amidoxime reducing component 1 [Source:HGNC Symbol;Acc:HGNC:26189]
13240	ENSG00000186212	-0.0352372	3.52596	-0.213323	0.8316	ENSG00000186212	SOWAHB	protein_coding	4	sosondowah ankyrin repeat domain family member B [Source:HGNC Symbol;Acc:HGNC:32958]
13241	ENSG00000186222	-0.0885239	0.66542	-0.525102	0.600917	ENSG00000186222	BLOC1S4	protein_coding	4	biogenesis of lysosomal organelles complex 1 subunit 4 [Source:HGNC Symbol;Acc:HGNC:24206]
13242	ENSG00000186230	0.0699684	2.99552	0.650542	0.517145	ENSG00000186230	ZNF749	protein_coding	19	zinc finger protein 749 [Source:HGNC Symbol;Acc:HGNC:32783]
13243	ENSG00000186231	0.0332641	5.08201	0.34371	0.731936	ENSG00000186231	KLHL32	protein_coding	6	kelch like family member 32 [Source:HGNC Symbol;Acc:HGNC:21221]
13244	ENSG00000186235	0.20178	0.0362448	0.756983	0.451211	ENSG00000186235	LINC02610	processed_transcript	2	long intergenic non-protein coding RNA 2610 [Source:HGNC Symbol;Acc:HGNC:27177]
13245	ENSG00000186260	-0.110516	9.19471	-1.3186	0.190942	ENSG00000186260	MKL2	protein_coding	16	myocardin related transcription factor B [Source:HGNC Symbol;Acc:HGNC:29819]
13246	ENSG00000186265	-0.393301	-2.28636	-0.989479	0.325315	ENSG00000186265	BTLA	protein_coding	3	B and T lymphocyte associated [Source:HGNC Symbol;Acc:HGNC:21087]
13247	ENSG00000186272	-0.0118126	4.00092	-0.137136	0.891257	ENSG00000186272	ZNF17	protein_coding	19	zinc finger protein 17 [Source:HGNC Symbol;Acc:HGNC:12958]
13248	ENSG00000186280	-0.0922179	0.690248	-0.585556	0.559768	ENSG00000186280	KDM4D	protein_coding	11	lysine demethylase 4D [Source:HGNC Symbol;Acc:HGNC:25498]
13249	ENSG00000186281	-0.121999	0.952844	-0.730803	0.466964	ENSG00000186281	GPAT2	protein_coding	2	glycerol-3-phosphate acyltransferase 2, mitochondrial [Source:HGNC Symbol;Acc:HGNC:27168]
13250	ENSG00000186283	-0.173742	2.76231	-1.54232	0.126814	ENSG00000186283	TOR3A	protein_coding	1	torsin family 3 member A [Source:HGNC Symbol;Acc:HGNC:11997]
13251	ENSG00000186297	0.321093	7.03737	2.41855	0.0177772	ENSG00000186297	GABRA5	protein_coding	15	gamma-aminobutyric acid type A receptor alpha5 subunit [Source:HGNC Symbol;Acc:HGNC:4079]
13252	ENSG00000186298	0.0898837	6.19847	0.943864	0.347988	ENSG00000186298	PPP1CC	protein_coding	12	protein phosphatase 1 catalytic subunit gamma [Source:HGNC Symbol;Acc:HGNC:9283]
13253	ENSG00000186300	0.0553799	4.72737	0.85591	0.39452	ENSG00000186300	ZNF555	protein_coding	19	zinc finger protein 555 [Source:HGNC Symbol;Acc:HGNC:28382]
13254	ENSG00000186301	0.154452	-0.0794371	0.681614	0.497387	ENSG00000186301	MST1P2	unprocessed_pseudogene	1	macrophage stimulating 1 pseudogene 2 [Source:HGNC Symbol;Acc:HGNC:7383]
13255	ENSG00000186314	0.0558387	3.3605	0.542628	0.588845	ENSG00000186314	PRELID2	protein_coding	5	PRELI domain containing 2 [Source:HGNC Symbol;Acc:HGNC:28306]
13256	ENSG00000186318	-0.0379715	6.08904	-0.555131	0.580303	ENSG00000186318	BACE1	protein_coding	11	beta-secretase 1 [Source:HGNC Symbol;Acc:HGNC:933]
13257	ENSG00000186326	-0.114116	-0.0979305	-0.602922	0.54821	ENSG00000186326	RGS9BP	protein_coding	19	regulator of G protein signaling 9 binding protein [Source:HGNC Symbol;Acc:HGNC:30304]
13258	ENSG00000186329	-0.531962	-2.46661	-1.36246	0.17675	ENSG00000186329	TMEM212	protein_coding	3	transmembrane protein 212 [Source:HGNC Symbol;Acc:HGNC:34295]
13259	ENSG00000186340	0.219662	4.63013	1.37886	0.171656	ENSG00000186340	THBS2	protein_coding	6	thrombospondin 2 [Source:HGNC Symbol;Acc:HGNC:11786]
13260	ENSG00000186350	0.0532638	4.8926	0.501038	0.617675	ENSG00000186350	RXRA	protein_coding	9	retinoid X receptor alpha [Source:HGNC Symbol;Acc:HGNC:10477]
13261	ENSG00000186352	0.0626852	1.41116	0.298861	0.765796	ENSG00000186352	ANKRD37	protein_coding	4	ankyrin repeat domain 37 [Source:HGNC Symbol;Acc:HGNC:29593]
13262	ENSG00000186364	-0.104471	0.873172	-0.5918	0.555598	ENSG00000186364	NUDT17	protein_coding	1	nudix hydrolase 17 [Source:HGNC Symbol;Acc:HGNC:26618]
13263	ENSG00000186367	0.019055	-1.97544	0.0507218	0.959669	ENSG00000186367	KIAA1024L	protein_coding	5	membrane integral NOTCH2 associated receptor 2 [Source:HGNC Symbol;Acc:HGNC:33914]
13264	ENSG00000186369	0.520216	5.46378	2.522	0.0135863	ENSG00000186369	LINC00643	transcribed_unitary_pseudogene	14	long intergenic non-protein coding RNA 643 [Source:HGNC Symbol;Acc:HGNC:44296]
13265	ENSG00000186377	-0.0165905	4.28872	-0.164619	0.869645	ENSG00000186377	CYP4X1	protein_coding	1	cytochrome P450 family 4 subfamily X member 1 [Source:HGNC Symbol;Acc:HGNC:20244]
13266	ENSG00000186395	0.139269	1.01626	0.964126	0.337793	ENSG00000186395	KRT10	protein_coding	17	keratin 10 [Source:HGNC Symbol;Acc:HGNC:6413]
13267	ENSG00000186399	-0.0783706	0.733395	-0.359426	0.720193	ENSG00000186399	GOLGA8R	protein_coding	15	golgin A8 family member R [Source:HGNC Symbol;Acc:HGNC:44407]
13268	ENSG00000186409	0.189355	5.6198	2.19941	0.0306397	ENSG00000186409	CCDC30	protein_coding	1	coiled-coil domain containing 30 [Source:HGNC Symbol;Acc:HGNC:26103]
13269	ENSG00000186417	0.0170507	4.94522	0.0594823	0.952711	ENSG00000186417	GLDN	protein_coding	15	gliomedin [Source:HGNC Symbol;Acc:HGNC:29514]
13270	ENSG00000186432	0.144448	6.85756	1.55399	0.124005	ENSG00000186432	KPNA4	protein_coding	3	karyopherin subunit alpha 4 [Source:HGNC Symbol;Acc:HGNC:6397]
13271	ENSG00000186439	0.126047	0.672801	0.654782	0.514425	ENSG00000186439	TRDN	protein_coding	6	triadin [Source:HGNC Symbol;Acc:HGNC:12261]
13272	ENSG00000186446	0.196013	2.90931	1.52924	0.130021	ENSG00000186446	ZNF501	protein_coding	3	zinc finger protein 501 [Source:HGNC Symbol;Acc:HGNC:23717]
13273	ENSG00000186448	0.000321164	5.35538	0.00517824	0.995881	ENSG00000186448	ZNF197	protein_coding	3	zinc finger protein 197 [Source:HGNC Symbol;Acc:HGNC:12988]
13274	ENSG00000186452	-0.111364	-2.35346	-0.27829	0.781484	ENSG00000186452	TMPRSS12	protein_coding	12	transmembrane serine protease 12 [Source:HGNC Symbol;Acc:HGNC:28779]
13275	ENSG00000186453	-0.255339	0.752547	-1.85846	0.06666	ENSG00000186453	FAM228A	protein_coding	2	family with sequence similarity 228 member A [Source:HGNC Symbol;Acc:HGNC:34418]
13276	ENSG00000186468	0.0320258	6.61426	0.190252	0.849578	ENSG00000186468	RPS23	protein_coding	5	ribosomal protein S23 [Source:HGNC Symbol;Acc:HGNC:10410]
13277	ENSG00000186469	0.185387	7.54325	1.16508	0.247336	ENSG00000186469	GNG2	protein_coding	14	G protein subunit gamma 2 [Source:HGNC Symbol;Acc:HGNC:4404]
13278	ENSG00000186470	0.400491	2.75407	2.14973	0.0344974	ENSG00000186470	BTN3A2	protein_coding	6	butyrophilin subfamily 3 member A2 [Source:HGNC Symbol;Acc:HGNC:1139]
13279	ENSG00000186472	-0.000444732	9.80736	-0.00466592	0.996288	ENSG00000186472	PCLO	protein_coding	7	piccolo presynaptic cytomatrix protein [Source:HGNC Symbol;Acc:HGNC:13406]
13280	ENSG00000186479	0.0523278	7.39455	0.474474	0.636412	ENSG00000186479	RGS7BP	protein_coding	5	regulator of G protein signaling 7 binding protein [Source:HGNC Symbol;Acc:HGNC:23271]
13281	ENSG00000186480	0.140502	5.90767	0.929693	0.355235	ENSG00000186480	INSIG1	protein_coding	7	insulin induced gene 1 [Source:HGNC Symbol;Acc:HGNC:6083]
13282	ENSG00000186481	0.0760191	3.53573	0.494538	0.622237	ENSG00000186481	ANKRD20A5P	transcribed_unprocessed_pseudogene	18	ankyrin repeat domain 20 family member A5, pseudogene [Source:HGNC Symbol;Acc:HGNC:33833]
13283	ENSG00000186487	0.0807666	8.45026	1.02927	0.306351	ENSG00000186487	MYT1L	protein_coding	2	myelin transcription factor 1 like [Source:HGNC Symbol;Acc:HGNC:7623]
13284	ENSG00000186496	0.118307	2.19218	1.02045	0.31049	ENSG00000186496	ZNF396	protein_coding	18	zinc finger protein 396 [Source:HGNC Symbol;Acc:HGNC:18824]
13285	ENSG00000186501	-0.177369	3.26409	-1.39248	0.167508	ENSG00000186501	TMEM222	protein_coding	1	transmembrane protein 222 [Source:HGNC Symbol;Acc:HGNC:25363]
13286	ENSG00000186517	-0.0664304	1.63992	-0.365473	0.715691	ENSG00000186517	ARHGAP30	protein_coding	1	Rho GTPase activating protein 30 [Source:HGNC Symbol;Acc:HGNC:27414]
13287	ENSG00000186522	0.221262	4.03511	1.65413	0.101892	ENSG00000186522	SEPTIN10	protein_coding	2	septin 10 [Source:HGNC Symbol;Acc:HGNC:14349]
13288	ENSG00000186523	-0.167318	2.53839	-0.700634	0.485498	ENSG00000186523	FAM86B1	protein_coding	8	family with sequence similarity 86 member B1 [Source:HGNC Symbol;Acc:HGNC:28268]
13289	ENSG00000186529	-0.319918	0.364363	-1.24595	0.216301	ENSG00000186529	CYP4F3	protein_coding	19	cytochrome P450 family 4 subfamily F member 3 [Source:HGNC Symbol;Acc:HGNC:2646]
13290	ENSG00000186532	-0.0491578	4.08971	-0.830497	0.408648	ENSG00000186532	SMYD4	protein_coding	17	SET and MYND domain containing 4 [Source:HGNC Symbol;Acc:HGNC:21067]
13291	ENSG00000186566	-0.119653	6.67837	-1.5663	0.121096	ENSG00000186566	GPATCH8	protein_coding	17	G-patch domain containing 8 [Source:HGNC Symbol;Acc:HGNC:29066]
13292	ENSG00000186567	-0.072621	0.932826	-0.373807	0.709504	ENSG00000186567	CEACAM19	protein_coding	19	carcinoembryonic antigen related cell adhesion molecule 19 [Source:HGNC Symbol;Acc:HGNC:31951]
13293	ENSG00000186575	0.00604512	6.5328	0.0671905	0.946592	ENSG00000186575	NF2	protein_coding	22	neurofibromin 2 [Source:HGNC Symbol;Acc:HGNC:7773]
13294	ENSG00000186577	0.101079	3.39909	0.741507	0.460486	ENSG00000186577	C6orf1	protein_coding	6	small integral membrane protein 29 [Source:HGNC Symbol;Acc:HGNC:1340]
13295	ENSG00000186591	0.0291645	7.35031	0.434637	0.664958	ENSG00000186591	UBE2H	protein_coding	7	ubiquitin conjugating enzyme E2 H [Source:HGNC Symbol;Acc:HGNC:12484]
13296	ENSG00000186594	0.169779	3.20621	1.34684	0.181709	ENSG00000186594	MIR22HG	lincRNA	17	MIR22 host gene [Source:HGNC Symbol;Acc:HGNC:28219]
13297	ENSG00000186603	-0.71067	-1.56781	-1.72665	0.0879634	ENSG00000186603	HPDL	protein_coding	1	4-hydroxyphenylpyruvate dioxygenase like [Source:HGNC Symbol;Acc:HGNC:28242]
13298	ENSG00000186615	0.119379	1.78929	1.07255	0.286594	ENSG00000186615	KTN1-AS1	antisense	14	KTN1 antisense RNA 1 [Source:HGNC Symbol;Acc:HGNC:19842]
13299	ENSG00000186625	0.0568052	3.02685	0.69262	0.490488	ENSG00000186625	KATNA1	protein_coding	6	katanin catalytic subunit A1 [Source:HGNC Symbol;Acc:HGNC:6216]
13300	ENSG00000186628	-0.0635913	0.802337	-0.350618	0.726767	ENSG00000186628	FSD2	protein_coding	15	fibronectin type III and SPRY domain containing 2 [Source:HGNC Symbol;Acc:HGNC:18024]
13301	ENSG00000186635	0.0219592	4.98639	0.181227	0.856633	ENSG00000186635	ARAP1	protein_coding	11	ArfGAP with RhoGAP domain, ankyrin repeat and PH domain 1 [Source:HGNC Symbol;Acc:HGNC:16925]
13302	ENSG00000186638	-0.240428	2.44659	-2.47093	0.0155295	ENSG00000186638	KIF24	protein_coding	9	kinesin family member 24 [Source:HGNC Symbol;Acc:HGNC:19916]
13303	ENSG00000186642	-0.00689449	7.12196	-0.0495958	0.960564	ENSG00000186642	PDE2A	protein_coding	11	phosphodiesterase 2A [Source:HGNC Symbol;Acc:HGNC:8777]
13304	ENSG00000186648	-0.0616392	2.83916	-0.37961	0.705207	ENSG00000186648	CARMIL3	protein_coding	14	capping protein regulator and myosin 1 linker 3 [Source:HGNC Symbol;Acc:HGNC:20272]
13305	ENSG00000186654	0.00572387	1.00473	0.0297455	0.976342	ENSG00000186654	PRR5	protein_coding	22	proline rich 5 [Source:HGNC Symbol;Acc:HGNC:31682]
13306	ENSG00000186660	0.0608238	6.69875	0.692078	0.490826	ENSG00000186660	ZFP91	protein_coding	11	ZFP91 zinc finger protein [Source:HGNC Symbol;Acc:HGNC:14983]
13307	ENSG00000186665	0.100121	2.87997	0.984267	0.327855	ENSG00000186665	C17orf58	protein_coding	17	chromosome 17 open reading frame 58 [Source:HGNC Symbol;Acc:HGNC:27568]
13308	ENSG00000186666	0.0158745	1.66238	0.151314	0.880096	ENSG00000186666	BCDIN3D	protein_coding	12	BCDIN3 domain containing RNA methyltransferase [Source:HGNC Symbol;Acc:HGNC:27050]
13309	ENSG00000186676	-0.32513	-0.129115	-1.46839	0.145792	ENSG00000186676	EEF1GP1	processed_pseudogene	7	eukaryotic translation elongation factor 1 gamma pseudogene 1 [Source:HGNC Symbol;Acc:HGNC:44556]
13310	ENSG00000186684	-0.224371	-1.5453	-0.795553	0.428569	ENSG00000186684	CYP27C1	protein_coding	2	cytochrome P450 family 27 subfamily C member 1 [Source:HGNC Symbol;Acc:HGNC:33480]
13311	ENSG00000186687	0.176997	6.43351	1.32993	0.187197	ENSG00000186687	LYRM7	protein_coding	5	LYR motif containing 7 [Source:HGNC Symbol;Acc:HGNC:28072]
13312	ENSG00000186710	-0.267602	-2.13447	-0.806303	0.42238	ENSG00000186710	CFAP73	protein_coding	12	cilia and flagella associated protein 73 [Source:HGNC Symbol;Acc:HGNC:37100]
13313	ENSG00000186714	0.0704745	-0.330759	0.277621	0.781996	ENSG00000186714	CCDC73	protein_coding	11	coiled-coil domain containing 73 [Source:HGNC Symbol;Acc:HGNC:23261]
13314	ENSG00000186715	-0.112446	0.399781	-0.427094	0.670421	ENSG00000186715	MST1L	transcribed_unprocessed_pseudogene	1	macrophage stimulating 1 like [Source:HGNC Symbol;Acc:HGNC:7390]
13315	ENSG00000186716	0.00590898	6.51824	0.0508201	0.959591	ENSG00000186716	BCR	protein_coding	22	BCR, RhoGEF and GTPase activating protein [Source:HGNC Symbol;Acc:HGNC:1014]
13316	ENSG00000186732	0.119376	6.13983	1.13889	0.258037	ENSG00000186732	MPPED1	protein_coding	22	metallophosphoesterase domain containing 1 [Source:HGNC Symbol;Acc:HGNC:1306]
13317	ENSG00000186765	-0.854787	-1.80016	-2.72262	0.00789711	ENSG00000186765	FSCN2	protein_coding	17	fascin actin-bundling protein 2, retinal [Source:HGNC Symbol;Acc:HGNC:3960]
13318	ENSG00000186777	0.260404	1.05302	1.25627	0.212554	ENSG00000186777	ZNF732	protein_coding	4	zinc finger protein 732 [Source:HGNC Symbol;Acc:HGNC:37138]
13319	ENSG00000186792	-0.0177579	1.14011	-0.0909983	0.927714	ENSG00000186792	HYAL3	protein_coding	3	hyaluronidase 3 [Source:HGNC Symbol;Acc:HGNC:5322]
13320	ENSG00000186806	-0.201411	0.787457	-1.44727	0.151601	ENSG00000186806	VSIG10L	protein_coding	19	V-set and immunoglobulin domain containing 10 like [Source:HGNC Symbol;Acc:HGNC:27111]
13321	ENSG00000186812	0.0449329	6.04973	0.605735	0.546349	ENSG00000186812	ZNF397	protein_coding	18	zinc finger protein 397 [Source:HGNC Symbol;Acc:HGNC:18818]
13322	ENSG00000186814	0.149132	5.42936	1.88584	0.0628262	ENSG00000186814	ZSCAN30	protein_coding	18	zinc finger and SCAN domain containing 30 [Source:HGNC Symbol;Acc:HGNC:33517]
13323	ENSG00000186815	-0.235744	4.89524	-1.98321	0.0506621	ENSG00000186815	TPCN1	protein_coding	12	two pore segment channel 1 [Source:HGNC Symbol;Acc:HGNC:18182]
13324	ENSG00000186818	-0.039178	1.19117	-0.128511	0.898057	ENSG00000186818	LILRB4	protein_coding	19	leukocyte immunoglobulin like receptor B4 [Source:HGNC Symbol;Acc:HGNC:6608]
13325	ENSG00000186834	-0.0337697	5.41949	-0.41688	0.677846	ENSG00000186834	HEXIM1	protein_coding	17	hexamethylene bisacetamide inducible 1 [Source:HGNC Symbol;Acc:HGNC:24953]
13326	ENSG00000186842	0.10843	0.392356	0.649984	0.517503	ENSG00000186842	LINC00846	3prime_overlapping_ncRNA	21	long intergenic non-protein coding RNA 846 [Source:HGNC Symbol;Acc:HGNC:16080]
13327	ENSG00000186854	0.125491	3.58753	0.93687	0.351553	ENSG00000186854	TRABD2A	protein_coding	2	TraB domain containing 2A [Source:HGNC Symbol;Acc:HGNC:27013]
13328	ENSG00000186862	0.0528257	2.72522	0.328304	0.743512	ENSG00000186862	PDZD7	protein_coding	10	PDZ domain containing 7 [Source:HGNC Symbol;Acc:HGNC:26257]
13329	ENSG00000186866	-0.0185728	2.93315	-0.196586	0.844634	ENSG00000186866	POFUT2	protein_coding	21	protein O-fucosyltransferase 2 [Source:HGNC Symbol;Acc:HGNC:14683]
13330	ENSG00000186867	0.0993847	0.287362	0.408304	0.684106	ENSG00000186867	QRFPR	protein_coding	4	pyroglutamylated RFamide peptide receptor [Source:HGNC Symbol;Acc:HGNC:15565]
13331	ENSG00000186868	-0.149713	8.45272	-1.57195	0.11978	ENSG00000186868	MAPT	protein_coding	17	microtubule associated protein tau [Source:HGNC Symbol;Acc:HGNC:6893]
13332	ENSG00000186881	0.150259	-2.35359	0.343367	0.732194	ENSG00000186881	OR13F1	protein_coding	9	olfactory receptor family 13 subfamily F member 1 [Source:HGNC Symbol;Acc:HGNC:14723]
13333	ENSG00000186889	-0.0192087	2.13731	-0.14377	0.886032	ENSG00000186889	TMEM17	protein_coding	2	transmembrane protein 17 [Source:HGNC Symbol;Acc:HGNC:26623]
13334	ENSG00000186907	0.00024614	2.43924	0.000977085	0.999223	ENSG00000186907	RTN4RL2	protein_coding	11	reticulon 4 receptor like 2 [Source:HGNC Symbol;Acc:HGNC:23053]
13335	ENSG00000186908	0.16236	7.54728	1.37486	0.172888	ENSG00000186908	ZDHHC17	protein_coding	12	zinc finger DHHC-type containing 17 [Source:HGNC Symbol;Acc:HGNC:18412]
13336	ENSG00000186918	-0.0508043	3.77398	-0.37034	0.712076	ENSG00000186918	ZNF395	protein_coding	8	zinc finger protein 395 [Source:HGNC Symbol;Acc:HGNC:18737]
13337	ENSG00000186919	-0.0638671	-1.7958	-0.190925	0.849052	ENSG00000186919	ZACN	protein_coding	17	zinc activated ion channel [Source:HGNC Symbol;Acc:HGNC:29504]
13338	ENSG00000186951	-0.173471	5.11277	-1.35767	0.178261	ENSG00000186951	PPARA	protein_coding	22	peroxisome proliferator activated receptor alpha [Source:HGNC Symbol;Acc:HGNC:9232]
13339	ENSG00000186952	0.113433	5.35685	1.21119	0.229272	ENSG00000186952	TMEM232	protein_coding	5	transmembrane protein 232 [Source:HGNC Symbol;Acc:HGNC:37270]
13340	ENSG00000186960	0.172321	3.54942	1.61065	0.111065	ENSG00000186960	LINC01551	lincRNA	14	long intergenic non-protein coding RNA 1551 [Source:HGNC Symbol;Acc:HGNC:19828]
13341	ENSG00000186976	0.0916954	4.68279	1.12803	0.262568	ENSG00000186976	EFCAB6	protein_coding	22	EF-hand calcium binding domain 6 [Source:HGNC Symbol;Acc:HGNC:24204]
13342	ENSG00000186994	0.0202122	-0.414328	0.0813927	0.935326	ENSG00000186994	KANK3	protein_coding	19	KN motif and ankyrin repeat domains 3 [Source:HGNC Symbol;Acc:HGNC:24796]
13343	ENSG00000186998	0.0546317	1.87037	0.32304	0.74748	ENSG00000186998	EMID1	protein_coding	22	EMI domain containing 1 [Source:HGNC Symbol;Acc:HGNC:18036]
13344	ENSG00000187010	-0.235123	0.0813731	-0.529762	0.597696	ENSG00000187010	RHD	protein_coding	1	Rh blood group D antigen [Source:HGNC Symbol;Acc:HGNC:10009]
13345	ENSG00000187024	0.271619	-1.83475	0.848349	0.398692	ENSG00000187024	PTRH1	protein_coding	9	peptidyl-tRNA hydrolase 1 homolog [Source:HGNC Symbol;Acc:HGNC:27039]
13346	ENSG00000187049	-0.150395	1.64473	-1.13967	0.257715	ENSG00000187049	TMEM216	protein_coding	11	transmembrane protein 216 [Source:HGNC Symbol;Acc:HGNC:25018]
13347	ENSG00000187051	0.142823	3.88622	0.968483	0.335626	ENSG00000187051	RPS19BP1	protein_coding	22	ribosomal protein S19 binding protein 1 [Source:HGNC Symbol;Acc:HGNC:28749]
13348	ENSG00000187054	-0.209781	1.56315	-0.971711	0.334027	ENSG00000187054	TMPRSS11A	protein_coding	4	transmembrane serine protease 11A [Source:HGNC Symbol;Acc:HGNC:27954]
13349	ENSG00000187066	0.516012	-1.95553	1.69902	0.093074	ENSG00000187066	TMEM262	protein_coding	11	transmembrane protein 262 [Source:HGNC Symbol;Acc:HGNC:49389]
13350	ENSG00000187068	0.0162246	5.84451	0.161141	0.872375	ENSG00000187068	C3orf70	protein_coding	3	chromosome 3 open reading frame 70 [Source:HGNC Symbol;Acc:HGNC:33731]
13351	ENSG00000187079	-0.194913	5.81216	-2.02062	0.0465548	ENSG00000187079	TEAD1	protein_coding	11	TEA domain transcription factor 1 [Source:HGNC Symbol;Acc:HGNC:11714]
13352	ENSG00000187080	-0.0707404	-0.363571	-0.15491	0.87727	ENSG00000187080	OR2AK2	protein_coding	1	olfactory receptor family 2 subfamily AK member 2 [Source:HGNC Symbol;Acc:HGNC:19569]
13353	ENSG00000187091	-0.255645	2.89635	-1.60457	0.112399	ENSG00000187091	PLCD1	protein_coding	3	phospholipase C delta 1 [Source:HGNC Symbol;Acc:HGNC:9060]
13354	ENSG00000187094	0.138421	6.57884	1.33356	0.186009	ENSG00000187094	CCK	protein_coding	3	cholecystokinin [Source:HGNC Symbol;Acc:HGNC:1569]
13355	ENSG00000187097	-0.0313951	3.98247	-0.394525	0.694209	ENSG00000187097	ENTPD5	protein_coding	14	ectonucleoside triphosphate diphosphohydrolase 5 [Source:HGNC Symbol;Acc:HGNC:3367]
13356	ENSG00000187098	0.0556303	3.35663	0.448918	0.654665	ENSG00000187098	MITF	protein_coding	3	melanocyte inducing transcription factor [Source:HGNC Symbol;Acc:HGNC:7105]
13357	ENSG00000187103	-0.0420735	0.31532	-0.18382	0.854605	ENSG00000187103	FUNDC2P3	processed_pseudogene	6	FUN14 domain containing 2 pseudogene 3 [Source:HGNC Symbol;Acc:HGNC:37970]
13358	ENSG00000187105	-0.186002	2.55669	-1.98076	0.0509413	ENSG00000187105	HEATR4	protein_coding	14	HEAT repeat containing 4 [Source:HGNC Symbol;Acc:HGNC:16761]
13359	ENSG00000187109	0.150958	8.44882	1.43586	0.154813	ENSG00000187109	NAP1L1	protein_coding	12	nucleosome assembly protein 1 like 1 [Source:HGNC Symbol;Acc:HGNC:7637]
13360	ENSG00000187118	-0.0319663	3.03131	-0.308128	0.758759	ENSG00000187118	CMC1	protein_coding	3	C-X9-C motif containing 1 [Source:HGNC Symbol;Acc:HGNC:28783]
13361	ENSG00000187122	-0.0880308	6.86796	-0.577411	0.56523	ENSG00000187122	SLIT1	protein_coding	10	slit guidance ligand 1 [Source:HGNC Symbol;Acc:HGNC:11085]
13362	ENSG00000187123	0.0793678	4.10759	0.560992	0.576319	ENSG00000187123	LYPD6	protein_coding	2	LY6/PLAUR domain containing 6 [Source:HGNC Symbol;Acc:HGNC:28751]
13363	ENSG00000187134	0.182366	2.7765	1.20012	0.233517	ENSG00000187134	AKR1C1	protein_coding	10	aldo-keto reductase family 1 member C1 [Source:HGNC Symbol;Acc:HGNC:384]
13364	ENSG00000187135	0.1013	4.55971	1.22828	0.222823	ENSG00000187135	VSTM2B	protein_coding	19	V-set and transmembrane domain containing 2B [Source:HGNC Symbol;Acc:HGNC:33595]
13365	ENSG00000187147	-0.0300641	5.78709	-0.312154	0.755709	ENSG00000187147	RNF220	protein_coding	1	ring finger protein 220 [Source:HGNC Symbol;Acc:HGNC:25552]
13366	ENSG00000187151	-0.0996341	-0.614576	-0.391638	0.696332	ENSG00000187151	ANGPTL5	protein_coding	11	angiopoietin like 5 [Source:HGNC Symbol;Acc:HGNC:19705]
13367	ENSG00000187164	-0.00242301	7.58862	-0.0171935	0.986324	ENSG00000187164	SHTN1	protein_coding	10	shootin 1 [Source:HGNC Symbol;Acc:HGNC:29319]
13368	ENSG00000187166	-0.643789	-2.11217	-1.84738	0.0682668	ENSG00000187166	H1FNT	protein_coding	12	H1 histone family member N, testis specific [Source:HGNC Symbol;Acc:HGNC:24893]
13369	ENSG00000187186	0.457006	-1.88382	1.64756	0.103236	ENSG00000187186	RP11-195F19.5	protein_coding	9	uncharacterized LOC730098 [Source:NCBI gene;Acc:730098]
13370	ENSG00000187187	0.0517227	4.6889	0.614538	0.540547	ENSG00000187187	ZNF546	protein_coding	19	zinc finger protein 546 [Source:HGNC Symbol;Acc:HGNC:28671]
13371	ENSG00000187189	-0.0690713	7.79972	-0.767693	0.444856	ENSG00000187189	TSPYL4	protein_coding	6	TSPY like 4 [Source:HGNC Symbol;Acc:HGNC:21559]
13372	ENSG00000187193	-0.0999115	1.76091	-0.325612	0.74554	ENSG00000187193	MT1X	protein_coding	16	metallothionein 1X [Source:HGNC Symbol;Acc:HGNC:7405]
13373	ENSG00000187210	-0.0358329	4.15928	-0.305179	0.760996	ENSG00000187210	GCNT1	protein_coding	9	glucosaminyl (N-acetyl) transferase 1, core 2 [Source:HGNC Symbol;Acc:HGNC:4203]
13374	ENSG00000187229	-0.262581	1.03982	-1.34798	0.181344	ENSG00000187229	RP11-161I2.1	antisense	8	novel transcript, antisense to PSD3
13375	ENSG00000187231	-0.00980506	7.34156	-0.119654	0.905047	ENSG00000187231	SESTD1	protein_coding	2	SEC14 and spectrin domain containing 1 [Source:HGNC Symbol;Acc:HGNC:18379]
13376	ENSG00000187239	-0.0693404	6.41606	-0.714157	0.47714	ENSG00000187239	FNBP1	protein_coding	9	formin binding protein 1 [Source:HGNC Symbol;Acc:HGNC:17069]
13377	ENSG00000187240	0.192795	7.49695	2.27799	0.0253067	ENSG00000187240	DYNC2H1	protein_coding	11	dynein cytoplasmic 2 heavy chain 1 [Source:HGNC Symbol;Acc:HGNC:2962]
13378	ENSG00000187244	-0.1126	1.76623	-0.516354	0.606985	ENSG00000187244	BCAM	protein_coding	19	basal cell adhesion molecule (Lutheran blood group) [Source:HGNC Symbol;Acc:HGNC:6722]
13379	ENSG00000187257	0.103687	5.91065	1.17872	0.24189	ENSG00000187257	RSBN1L	protein_coding	7	round spermatid basic protein 1 like [Source:HGNC Symbol;Acc:HGNC:24765]
13380	ENSG00000187258	-1.31553	-1.36913	-3.36566	0.00115998	ENSG00000187258	NPSR1	protein_coding	7	neuropeptide S receptor 1 [Source:HGNC Symbol;Acc:HGNC:23631]
13381	ENSG00000187260	0.394205	1.25405	1.95604	0.0538353	ENSG00000187260	WDR86	protein_coding	7	WD repeat domain 86 [Source:HGNC Symbol;Acc:HGNC:28020]
13382	ENSG00000187266	-0.123068	1.31648	-0.953144	0.343294	ENSG00000187266	EPOR	protein_coding	19	erythropoietin receptor [Source:HGNC Symbol;Acc:HGNC:3416]
13383	ENSG00000187323	-0.252083	5.14043	-2.31938	0.0228406	ENSG00000187323	DCC	protein_coding	18	DCC netrin 1 receptor [Source:HGNC Symbol;Acc:HGNC:2701]
13384	ENSG00000187372	-0.118258	4.19201	-1.28763	0.201466	ENSG00000187372	PCDHB13	protein_coding	5	protocadherin beta 13 [Source:HGNC Symbol;Acc:HGNC:8684]
13385	ENSG00000187391	-0.0562714	8.04666	-1.22797	0.222941	ENSG00000187391	MAGI2	protein_coding	7	membrane associated guanylate kinase, WW and PDZ domain containing 2 [Source:HGNC Symbol;Acc:HGNC:18957]
13386	ENSG00000187398	0.420845	5.74904	3.15445	0.00224202	ENSG00000187398	LUZP2	protein_coding	11	leucine zipper protein 2 [Source:HGNC Symbol;Acc:HGNC:23206]
13387	ENSG00000187416	0.362162	3.84007	2.35144	0.0210789	ENSG00000187416	LHFPL3	protein_coding	7	LHFPL tetraspan subfamily member 3 [Source:HGNC Symbol;Acc:HGNC:6589]
13388	ENSG00000187446	0.100574	6.49336	1.0326	0.304801	ENSG00000187446	CHP1	protein_coding	15	calcineurin like EF-hand protein 1 [Source:HGNC Symbol;Acc:HGNC:17433]
13389	ENSG00000187474	-0.572966	-0.112717	-1.99581	0.0492451	ENSG00000187474	FPR3	protein_coding	19	formyl peptide receptor 3 [Source:HGNC Symbol;Acc:HGNC:3828]
13390	ENSG00000187479	0.406078	-0.0470455	1.20595	0.231275	ENSG00000187479	C11orf96	protein_coding	11	chromosome 11 open reading frame 96 [Source:HGNC Symbol;Acc:HGNC:38675]
13391	ENSG00000187481	-0.279326	-0.270472	-0.936404	0.351791	ENSG00000187481	HSD3BP1	unprocessed_pseudogene	1	hydroxy-delta-5-steroid dehydrogenase, 3 beta, pseudogene 1 [Source:HGNC Symbol;Acc:HGNC:5219]
13392	ENSG00000187486	-0.10383	2.05062	-0.62265	0.535227	ENSG00000187486	KCNJ11	protein_coding	11	potassium voltage-gated channel subfamily J member 11 [Source:HGNC Symbol;Acc:HGNC:6257]
13393	ENSG00000187498	0.353845	3.47858	1.76721	0.0808817	ENSG00000187498	COL4A1	protein_coding	13	collagen type IV alpha 1 chain [Source:HGNC Symbol;Acc:HGNC:2202]
13394	ENSG00000187504	-0.396095	-1.51673	-1.2153	0.227709	ENSG00000187504	RPL7P48	processed_pseudogene	17	ribosomal protein L7 pseudogene 48 [Source:HGNC Symbol;Acc:HGNC:35540]
13395	ENSG00000187513	-0.33329	0.281993	-1.43122	0.156136	ENSG00000187513	GJA4	protein_coding	1	gap junction protein alpha 4 [Source:HGNC Symbol;Acc:HGNC:4278]
13396	ENSG00000187514	0.141569	7.45237	1.21786	0.22674	ENSG00000187514	PTMA	protein_coding	2	prothymosin alpha [Source:HGNC Symbol;Acc:HGNC:9623]
13397	ENSG00000187522	0.201388	3.76235	1.68614	0.0955377	ENSG00000187522	HSPA14	protein_coding	10	heat shock protein family A (Hsp70) member 14 [Source:HGNC Symbol;Acc:HGNC:29526]
13398	ENSG00000187527	0.0159899	1.79288	0.138896	0.88987	ENSG00000187527	ATP13A5	protein_coding	3	ATPase 13A5 [Source:HGNC Symbol;Acc:HGNC:31789]
13399	ENSG00000187531	-0.181785	2.30674	-1.42746	0.157212	ENSG00000187531	SIRT7	protein_coding	17	sirtuin 7 [Source:HGNC Symbol;Acc:HGNC:14935]
13400	ENSG00000187534	-0.188979	0.385159	-0.564447	0.573977	ENSG00000187534	PRR13P5	processed_pseudogene	19	proline rich 13 pseudogene 5 [Source:HGNC Symbol;Acc:HGNC:50618]
13401	ENSG00000187535	-0.0886097	4.26667	-0.801201	0.425311	ENSG00000187535	IFT140	protein_coding	16	intraflagellar transport 140 [Source:HGNC Symbol;Acc:HGNC:29077]
13402	ENSG00000187536	0.113576	0.782495	0.695689	0.488574	ENSG00000187536	TPM3P7	processed_pseudogene	2	tropomyosin 3 pseudogene 7 [Source:HGNC Symbol;Acc:HGNC:39170]
13403	ENSG00000187546	0.198967	-1.57733	0.65047	0.517191	ENSG00000187546	AGMO	protein_coding	7	alkylglycerol monooxygenase [Source:HGNC Symbol;Acc:HGNC:33784]
13404	ENSG00000187553	-0.370954	-1.2654	-1.13444	0.259885	ENSG00000187553	CYP26C1	protein_coding	10	cytochrome P450 family 26 subfamily C member 1 [Source:HGNC Symbol;Acc:HGNC:20577]
13405	ENSG00000187554	0.0520605	1.04703	0.245128	0.806964	ENSG00000187554	TLR5	protein_coding	1	toll like receptor 5 [Source:HGNC Symbol;Acc:HGNC:11851]
13406	ENSG00000187555	0.100714	7.69723	1.09779	0.275482	ENSG00000187555	USP7	protein_coding	16	ubiquitin specific peptidase 7 [Source:HGNC Symbol;Acc:HGNC:12630]
13407	ENSG00000187556	-0.159399	-0.543669	-0.527931	0.59896	ENSG00000187556	NANOS3	protein_coding	19	nanos C2HC-type zinc finger 3 [Source:HGNC Symbol;Acc:HGNC:22048]
13408	ENSG00000187566	-0.129701	1.46203	-0.869067	0.387325	ENSG00000187566	NHLRC1	protein_coding	6	NHL repeat containing E3 ubiquitin protein ligase 1 [Source:HGNC Symbol;Acc:HGNC:21576]
13409	ENSG00000187595	-0.626135	-0.355265	-2.84678	0.00556787	ENSG00000187595	ZNF385C	protein_coding	17	zinc finger protein 385C [Source:HGNC Symbol;Acc:HGNC:33722]
13410	ENSG00000187600	-0.288102	-2.32067	-0.826149	0.411096	ENSG00000187600	LINC02583	lincRNA	2	long intergenic non-protein coding RNA 2583 [Source:HGNC Symbol;Acc:HGNC:53812]
13411	ENSG00000187605	-0.223548	5.55966	-2.92789	0.00440682	ENSG00000187605	TET3	protein_coding	2	tet methylcytosine dioxygenase 3 [Source:HGNC Symbol;Acc:HGNC:28313]
13412	ENSG00000187607	0.156154	3.24909	1.38136	0.170888	ENSG00000187607	ZNF286A	protein_coding	17	zinc finger protein 286A [Source:HGNC Symbol;Acc:HGNC:13501]
13413	ENSG00000187608	0.00250913	1.35267	0.00754505	0.993998	ENSG00000187608	ISG15	protein_coding	1	ISG15 ubiquitin-like modifier [Source:HGNC Symbol;Acc:HGNC:4053]
13414	ENSG00000187609	0.118117	2.35085	0.696064	0.48834	ENSG00000187609	EXD3	protein_coding	9	exonuclease 3'-5' domain containing 3 [Source:HGNC Symbol;Acc:HGNC:26023]
13415	ENSG00000187624	-0.326539	1.9144	-2.07648	0.0409539	ENSG00000187624	C17orf97	protein_coding	17	chromosome 17 open reading frame 97 [Source:HGNC Symbol;Acc:HGNC:33800]
13416	ENSG00000187626	0.0914487	2.45429	0.974725	0.332538	ENSG00000187626	ZKSCAN4	protein_coding	6	zinc finger with KRAB and SCAN domains 4 [Source:HGNC Symbol;Acc:HGNC:13854]
13417	ENSG00000187627	-0.250953	2.17033	-0.712919	0.477902	ENSG00000187627	RGPD1	protein_coding	2	RANBP2-like and GRIP domain containing 1 [Source:HGNC Symbol;Acc:HGNC:32414]
13418	ENSG00000187630	0.0560774	1.13284	0.36665	0.714816	ENSG00000187630	DHRS4L2	protein_coding	14	dehydrogenase/reductase 4 like 2 [Source:HGNC Symbol;Acc:HGNC:19731]
13419	ENSG00000187650	0.0550773	1.47591	0.489328	0.625904	ENSG00000187650	VMAC	protein_coding	19	vimentin type intermediate filament associated coiled-coil protein [Source:HGNC Symbol;Acc:HGNC:33803]
13420	ENSG00000187653	-0.127114	3.31487	-0.430591	0.667886	ENSG00000187653	TMSB4XP8	processed_pseudogene	4	TMSB4X pseudogene 8 [Source:HGNC Symbol;Acc:HGNC:11885]
13421	ENSG00000187672	0.207957	8.53621	2.59326	0.0112406	ENSG00000187672	ERC2	protein_coding	3	ELKS/RAB6-interacting/CAST family member 2 [Source:HGNC Symbol;Acc:HGNC:31922]
13422	ENSG00000187676	0.00246401	5.1184	0.0206358	0.983586	ENSG00000187676	B3GLCT	protein_coding	13	beta 3-glucosyltransferase [Source:HGNC Symbol;Acc:HGNC:20207]
13423	ENSG00000187678	-0.0965979	4.68073	-0.687571	0.493646	ENSG00000187678	SPRY4	protein_coding	5	sprouty RTK signaling antagonist 4 [Source:HGNC Symbol;Acc:HGNC:15533]
13424	ENSG00000187686	0.0758705	-0.877833	0.276826	0.782604	ENSG00000187686	KRT18P59	transcribed_processed_pseudogene	11	keratin 18 pseudogene 59 [Source:HGNC Symbol;Acc:HGNC:48886]
13425	ENSG00000187688	-0.142016	2.20242	-0.651053	0.516817	ENSG00000187688	TRPV2	protein_coding	17	transient receptor potential cation channel subfamily V member 2 [Source:HGNC Symbol;Acc:HGNC:18082]
13426	ENSG00000187699	-0.0516576	4.11989	-0.38894	0.69832	ENSG00000187699	C2orf88	protein_coding	2	chromosome 2 open reading frame 88 [Source:HGNC Symbol;Acc:HGNC:28191]
13427	ENSG00000187713	-0.0110283	3.41945	-0.0932599	0.925923	ENSG00000187713	TMEM203	protein_coding	9	transmembrane protein 203 [Source:HGNC Symbol;Acc:HGNC:28217]
13428	ENSG00000187715	0.077696	3.46626	0.781873	0.436521	ENSG00000187715	KBTBD12	protein_coding	3	kelch repeat and BTB domain containing 12 [Source:HGNC Symbol;Acc:HGNC:25731]
13429	ENSG00000187720	0.184753	3.26129	1.08056	0.283032	ENSG00000187720	THSD4	protein_coding	15	thrombospondin type 1 domain containing 4 [Source:HGNC Symbol;Acc:HGNC:25835]
13430	ENSG00000187730	-0.144234	4.23423	-0.788974	0.432383	ENSG00000187730	GABRD	protein_coding	1	gamma-aminobutyric acid type A receptor delta subunit [Source:HGNC Symbol;Acc:HGNC:4084]
13431	ENSG00000187735	0.12895	5.36013	1.23909	0.218818	ENSG00000187735	TCEA1	protein_coding	8	transcription elongation factor A1 [Source:HGNC Symbol;Acc:HGNC:11612]
13432	ENSG00000187741	-0.096628	1.92986	-0.759149	0.449921	ENSG00000187741	FANCA	protein_coding	16	FA complementation group A [Source:HGNC Symbol;Acc:HGNC:3582]
13433	ENSG00000187742	-0.0210748	6.21102	-0.388852	0.698385	ENSG00000187742	SECISBP2	protein_coding	9	SECIS binding protein 2 [Source:HGNC Symbol;Acc:HGNC:30972]
13434	ENSG00000187747	-0.201664	-1.73054	-0.635837	0.526638	ENSG00000187747	OR52B6	protein_coding	11	olfactory receptor family 52 subfamily B member 6 [Source:HGNC Symbol;Acc:HGNC:15211]
13435	ENSG00000187753	-0.0754526	-0.070656	-0.258101	0.79697	ENSG00000187753	C9orf153	protein_coding	9	chromosome 9 open reading frame 153 [Source:HGNC Symbol;Acc:HGNC:31456]
13436	ENSG00000187762	0.145374	-0.143126	0.752791	0.453713	ENSG00000187762	HSPE1P11	processed_pseudogene	6	heat shock protein family E (Hsp10) member 1 pseudogene 11 [Source:HGNC Symbol;Acc:HGNC:49330]
13437	ENSG00000187764	-0.0792666	6.27485	-0.688184	0.493262	ENSG00000187764	SEMA4D	protein_coding	9	semaphorin 4D [Source:HGNC Symbol;Acc:HGNC:10732]
13438	ENSG00000187772	0.0720776	1.32563	0.484321	0.629438	ENSG00000187772	LIN28B	protein_coding	6	lin-28 homolog B [Source:HGNC Symbol;Acc:HGNC:32207]
13439	ENSG00000187773	-0.00897189	2.79954	-0.0572272	0.954502	ENSG00000187773	FAM69C	protein_coding	18	divergent protein kinase domain 1C [Source:HGNC Symbol;Acc:HGNC:31729]
13440	ENSG00000187775	0.142369	2.44368	0.632266	0.528957	ENSG00000187775	DNAH17	protein_coding	17	dynein axonemal heavy chain 17 [Source:HGNC Symbol;Acc:HGNC:2946]
13441	ENSG00000187778	0.025343	3.95761	0.226629	0.821271	ENSG00000187778	MCRS1	protein_coding	12	microspherule protein 1 [Source:HGNC Symbol;Acc:HGNC:6960]
13442	ENSG00000187783	-0.676726	-2.29783	-2.26155	0.0263491	ENSG00000187783	TMEM72	protein_coding	10	transmembrane protein 72 [Source:HGNC Symbol;Acc:HGNC:31658]
13443	ENSG00000187790	0.128666	4.26692	1.29826	0.197805	ENSG00000187790	FANCM	protein_coding	14	FA complementation group M [Source:HGNC Symbol;Acc:HGNC:23168]
13444	ENSG00000187791	0.0264077	-1.35795	0.10254	0.918576	ENSG00000187791	FAM205C	protein_coding	9	family with sequence similarity 205 member C [Source:HGNC Symbol;Acc:HGNC:42673]
13445	ENSG00000187792	-0.0181689	3.76973	-0.211664	0.83289	ENSG00000187792	ZNF70	protein_coding	22	zinc finger protein 70 [Source:HGNC Symbol;Acc:HGNC:13140]
13446	ENSG00000187796	0.131337	0.437653	0.528801	0.59836	ENSG00000187796	CARD9	protein_coding	9	caspase recruitment domain family member 9 [Source:HGNC Symbol;Acc:HGNC:16391]
13447	ENSG00000187800	-0.310919	0.514178	-1.38924	0.168487	ENSG00000187800	PEAR1	protein_coding	1	platelet endothelial aggregation receptor 1 [Source:HGNC Symbol;Acc:HGNC:33631]
13448	ENSG00000187801	0.119611	4.02123	1.10565	0.272084	ENSG00000187801	ZFP69B	protein_coding	1	ZFP69 zinc finger protein B [Source:HGNC Symbol;Acc:HGNC:28053]
13449	ENSG00000187815	0.138722	2.85386	1.26779	0.208432	ENSG00000187815	ZFP69	protein_coding	1	ZFP69 zinc finger protein [Source:HGNC Symbol;Acc:HGNC:24708]
13450	ENSG00000187824	-0.00778981	2.86748	-0.0490762	0.960977	ENSG00000187824	TMEM220	protein_coding	17	transmembrane protein 220 [Source:HGNC Symbol;Acc:HGNC:33757]
13451	ENSG00000187837	-0.305221	4.8844	-1.69197	0.0944163	ENSG00000187837	HIST1H1C	protein_coding	6	histone cluster 1 H1 family member c [Source:HGNC Symbol;Acc:HGNC:4716]
13452	ENSG00000187840	-0.107124	0.145091	-0.418498	0.676668	ENSG00000187840	EIF4EBP1	protein_coding	8	eukaryotic translation initiation factor 4E binding protein 1 [Source:HGNC Symbol;Acc:HGNC:3288]
13453	ENSG00000187848	-0.221732	-2.51362	-0.419203	0.676154	ENSG00000187848	P2RX2	protein_coding	12	purinergic receptor P2X 2 [Source:HGNC Symbol;Acc:HGNC:15459]
13454	ENSG00000187860	0.169518	0.982454	1.25794	0.211952	ENSG00000187860	CCDC157	protein_coding	22	coiled-coil domain containing 157 [Source:HGNC Symbol;Acc:HGNC:33854]
13455	ENSG00000187866	-0.0849505	4.16257	-1.0583	0.292999	ENSG00000187866	FAM122A	protein_coding	9	family with sequence similarity 122A [Source:HGNC Symbol;Acc:HGNC:23490]
13456	ENSG00000187867	0.170774	-0.519839	0.648701	0.518328	ENSG00000187867	PALM3	protein_coding	19	paralemmin 3 [Source:HGNC Symbol;Acc:HGNC:33274]
13457	ENSG00000187870	-0.567902	-2.98153	-1.13535	0.259509	ENSG00000187870	RNFT1P3	unprocessed_pseudogene	17	ring finger protein, transmembrane 1 pseudogene 3 [Source:HGNC Symbol;Acc:HGNC:44389]
13458	ENSG00000187889	0.149149	0.698133	0.792182	0.430521	ENSG00000187889	C1orf168	protein_coding	1	FYN binding protein 2 [Source:HGNC Symbol;Acc:HGNC:27295]
13459	ENSG00000187902	-0.262226	4.86848	-1.69192	0.0944259	ENSG00000187902	SHISA7	protein_coding	19	shisa family member 7 [Source:HGNC Symbol;Acc:HGNC:35409]
13460	ENSG00000187905	-0.0465346	-2.0707	-0.137675	0.890832	ENSG00000187905	LRRC74B	protein_coding	22	leucine rich repeat containing 74B [Source:HGNC Symbol;Acc:HGNC:34301]
13461	ENSG00000187908	0.28019	-1.8676	0.621295	0.536114	ENSG00000187908	DMBT1	protein_coding	10	deleted in malignant brain tumors 1 [Source:HGNC Symbol;Acc:HGNC:2926]
13462	ENSG00000187912	0.773603	-2.06648	1.53808	0.127845	ENSG00000187912	CLEC17A	protein_coding	19	C-type lectin domain containing 17A [Source:HGNC Symbol;Acc:HGNC:34520]
13463	ENSG00000187918	-0.0772767	-1.03447	-0.251634	0.801948	ENSG00000187918	OR51I2	protein_coding	11	olfactory receptor family 51 subfamily I member 2 [Source:HGNC Symbol;Acc:HGNC:15201]
13464	ENSG00000187944	0.107718	-1.83771	0.304875	0.761227	ENSG00000187944	C2orf66	protein_coding	2	chromosome 2 open reading frame 66 [Source:HGNC Symbol;Acc:HGNC:33809]
13465	ENSG00000187950	0.279534	1.45231	1.87399	0.0644629	ENSG00000187950	OVCH1	protein_coding	12	ovochymase 1 [Source:HGNC Symbol;Acc:HGNC:23080]
13466	ENSG00000187951	0.0475692	0.0449402	0.252879	0.800989	ENSG00000187951	ARHGAP11B	processed_transcript	15	OTU deubiquitinase 7A pseudogene [Source:NCBI gene;Acc:100288637]
13467	ENSG00000187952	-0.143886	-0.198458	-0.314937	0.753603	ENSG00000187952	HS6ST1P1	processed_pseudogene	1	heparan sulfate 6-O-sulfotransferase 1 pseudogene 1 [Source:HGNC Symbol;Acc:HGNC:31835]
13468	ENSG00000187953	-0.137467	3.74407	-1.30633	0.195062	ENSG00000187953	PMS2CL	transcribed_unprocessed_pseudogene	7	PMS2 C-terminal like pseudogene [Source:HGNC Symbol;Acc:HGNC:30061]
13469	ENSG00000187954	0.000548106	4.04812	0.00381384	0.996966	ENSG00000187954	CYHR1	protein_coding	8	cysteine and histidine rich 1 [Source:HGNC Symbol;Acc:HGNC:17806]
13470	ENSG00000187955	0.35895	1.94721	1.15217	0.252569	ENSG00000187955	COL14A1	protein_coding	8	collagen type XIV alpha 1 chain [Source:HGNC Symbol;Acc:HGNC:2191]
13471	ENSG00000187957	0.0722325	6.3509	0.847763	0.399017	ENSG00000187957	DNER	protein_coding	2	delta/notch like EGF repeat containing [Source:HGNC Symbol;Acc:HGNC:24456]
13472	ENSG00000187959	0.0594771	-2.08344	0.18808	0.851275	ENSG00000187959	CPSF4L	protein_coding	17	cleavage and polyadenylation specific factor 4 like [Source:HGNC Symbol;Acc:HGNC:33632]
13473	ENSG00000187961	0.215371	0.393644	1.02791	0.306987	ENSG00000187961	KLHL17	protein_coding	1	kelch like family member 17 [Source:HGNC Symbol;Acc:HGNC:24023]
13474	ENSG00000187984	0.169942	3.39622	1.06654	0.289281	ENSG00000187984	ANKRD19P	transcribed_unprocessed_pseudogene	9	ankyrin repeat domain 19, pseudogene [Source:HGNC Symbol;Acc:HGNC:22567]
13475	ENSG00000187987	0.225365	3.26677	2.05891	0.0426495	ENSG00000187987	ZSCAN23	protein_coding	6	zinc finger and SCAN domain containing 23 [Source:HGNC Symbol;Acc:HGNC:21193]
13476	ENSG00000187994	0.250581	1.53426	2.06417	0.0421356	ENSG00000187994	RINL	protein_coding	19	Ras and Rab interactor like [Source:HGNC Symbol;Acc:HGNC:24795]
13477	ENSG00000187999	0.0225834	-1.44678	0.0756151	0.939908	ENSG00000187999	HNRNPA1P61	processed_pseudogene	2	heterogeneous nuclear ribonucleoprotein A1 pseudogene 61 [Source:HGNC Symbol;Acc:HGNC:48791]
13478	ENSG00000188001	0.227356	0.69551	1.40839	0.162764	ENSG00000188001	TPRG1	protein_coding	3	tumor protein p63 regulated 1 [Source:HGNC Symbol;Acc:HGNC:24759]
13479	ENSG00000188002	-0.0201254	3.38547	-0.229504	0.819043	ENSG00000188002	RP11-43F13.1	transcribed_unprocessed_pseudogene	5	programmed cell death 6 (PDCD6) pseudogene
13480	ENSG00000188010	0.292719	3.06313	1.91657	0.0587458	ENSG00000188010	MORN2	protein_coding	2	MORN repeat containing 2 [Source:HGNC Symbol;Acc:HGNC:30166]
13481	ENSG00000188011	-0.0631854	1.05325	-0.250944	0.80248	ENSG00000188011	RTP5	protein_coding	2	receptor transporter protein 5 (putative) [Source:HGNC Symbol;Acc:HGNC:26585]
13482	ENSG00000188013	-0.207685	2.12052	-0.827638	0.410257	ENSG00000188013	MEIS3P2	processed_pseudogene	17	Meis homeobox 3 pseudogene 2 [Source:HGNC Symbol;Acc:HGNC:17638]
13483	ENSG00000188026	0.0441078	4.1476	0.450142	0.653786	ENSG00000188026	RILPL1	protein_coding	12	Rab interacting lysosomal protein like 1 [Source:HGNC Symbol;Acc:HGNC:26814]
13484	ENSG00000188032	0.210463	-2.01368	0.690578	0.491764	ENSG00000188032	C19orf67	protein_coding	19	chromosome 19 open reading frame 67 [Source:HGNC Symbol;Acc:HGNC:34354]
13485	ENSG00000188033	-0.024849	3.40251	-0.288415	0.77375	ENSG00000188033	ZNF490	protein_coding	19	zinc finger protein 490 [Source:HGNC Symbol;Acc:HGNC:23705]
13486	ENSG00000188037	-0.27437	-2.55068	-0.743554	0.459253	ENSG00000188037	CLCN1	protein_coding	7	chloride voltage-gated channel 1 [Source:HGNC Symbol;Acc:HGNC:2019]
13487	ENSG00000188039	-0.321451	4.44508	-1.68159	0.09642	ENSG00000188039	NWD1	protein_coding	19	NACHT and WD repeat domain containing 1 [Source:HGNC Symbol;Acc:HGNC:27619]
13488	ENSG00000188042	0.160456	6.11906	1.37437	0.17304	ENSG00000188042	ARL4C	protein_coding	2	ADP ribosylation factor like GTPase 4C [Source:HGNC Symbol;Acc:HGNC:698]
13489	ENSG00000188050	-0.328084	0.351763	-1.20081	0.23325	ENSG00000188050	RNF133	protein_coding	7	ring finger protein 133 [Source:HGNC Symbol;Acc:HGNC:21154]
13490	ENSG00000188051	0.128385	0.463019	0.720321	0.473358	ENSG00000188051	TMEM221	protein_coding	19	transmembrane protein 221 [Source:HGNC Symbol;Acc:HGNC:21943]
13491	ENSG00000188060	-0.0433513	-2.13461	-0.134476	0.893353	ENSG00000188060	RAB42	protein_coding	1	RAB42, member RAS oncogene family [Source:HGNC Symbol;Acc:HGNC:28702]
13492	ENSG00000188064	0.0669891	1.00505	0.283791	0.777279	ENSG00000188064	WNT7B	protein_coding	22	Wnt family member 7B [Source:HGNC Symbol;Acc:HGNC:12787]
13493	ENSG00000188070	0.235399	4.89198	2.71436	0.00807994	ENSG00000188070	C11orf95	protein_coding	11	chromosome 11 open reading frame 95 [Source:HGNC Symbol;Acc:HGNC:28449]
13494	ENSG00000188092	-0.177163	3.3487	-1.13455	0.25984	ENSG00000188092	GPR89B	protein_coding	1	G protein-coupled receptor 89B [Source:HGNC Symbol;Acc:HGNC:13840]
13495	ENSG00000188095	-0.176352	-2.14986	-0.551278	0.582929	ENSG00000188095	MESP2	protein_coding	15	mesoderm posterior bHLH transcription factor 2 [Source:HGNC Symbol;Acc:HGNC:29659]
13496	ENSG00000188107	0.0249531	3.61049	0.227924	0.820268	ENSG00000188107	EYS	protein_coding	6	eyes shut homolog [Source:HGNC Symbol;Acc:HGNC:21555]
13497	ENSG00000188124	-0.0327475	1.00621	-0.203093	0.839561	ENSG00000188124	OR2AG2	protein_coding	11	olfactory receptor family 2 subfamily AG member 2 [Source:HGNC Symbol;Acc:HGNC:15143]
13498	ENSG00000188130	0.057733	3.64771	0.287583	0.774385	ENSG00000188130	MAPK12	protein_coding	22	mitogen-activated protein kinase 12 [Source:HGNC Symbol;Acc:HGNC:6874]
13499	ENSG00000188133	0.465085	1.46522	1.63885	0.105042	ENSG00000188133	TMEM215	protein_coding	9	transmembrane protein 215 [Source:HGNC Symbol;Acc:HGNC:33816]
13500	ENSG00000188152	-0.11123	-0.658284	-0.357961	0.721284	ENSG00000188152	NUTM2G	protein_coding	9	NUT family member 2G [Source:HGNC Symbol;Acc:HGNC:23449]
13501	ENSG00000188157	0.175401	4.34967	0.949288	0.345239	ENSG00000188157	AGRN	protein_coding	1	agrin [Source:HGNC Symbol;Acc:HGNC:329]
13502	ENSG00000188162	0.232829	-2.43362	0.60743	0.545229	ENSG00000188162	OTOG	protein_coding	11	otogelin [Source:HGNC Symbol;Acc:HGNC:8516]
13503	ENSG00000188167	-0.228053	3.49301	-2.11255	0.0376545	ENSG00000188167	TMPPE	protein_coding	3	transmembrane protein with metallophosphoesterase domain [Source:HGNC Symbol;Acc:HGNC:33865]
13504	ENSG00000188171	0.296052	5.04452	2.82206	0.00597404	ENSG00000188171	ZNF626	protein_coding	19	zinc finger protein 626 [Source:HGNC Symbol;Acc:HGNC:30461]
13505	ENSG00000188177	-0.0432426	6.9529	-0.543249	0.58842	ENSG00000188177	ZC3H6	protein_coding	2	zinc finger CCCH-type containing 6 [Source:HGNC Symbol;Acc:HGNC:24762]
13506	ENSG00000188185	-0.207041	1.54748	-1.70322	0.0922816	ENSG00000188185	LINC00265	lincRNA	7	long intergenic non-protein coding RNA 265 [Source:HGNC Symbol;Acc:HGNC:28019]
13507	ENSG00000188186	0.208699	3.68126	1.19799	0.234341	ENSG00000188186	LAMTOR4	protein_coding	7	late endosomal/lysosomal adaptor, MAPK and MTOR activator 4 [Source:HGNC Symbol;Acc:HGNC:33772]
13508	ENSG00000188191	-0.057984	6.90186	-0.424126	0.672575	ENSG00000188191	PRKAR1B	protein_coding	7	protein kinase cAMP-dependent type I regulatory subunit beta [Source:HGNC Symbol;Acc:HGNC:9390]
13509	ENSG00000188199	0.0489117	0.0218982	0.149824	0.881268	ENSG00000188199	NUTM2B	protein_coding	10	NUT family member 2B [Source:HGNC Symbol;Acc:HGNC:23445]
13510	ENSG00000188211	-0.100229	5.77383	-1.11627	0.26754	ENSG00000188211	NCR3LG1	protein_coding	11	natural killer cell cytotoxicity receptor 3 ligand 1 [Source:HGNC Symbol;Acc:HGNC:42400]
13511	ENSG00000188215	0.00400082	4.62101	0.0621167	0.95062	ENSG00000188215	DCUN1D3	protein_coding	16	defective in cullin neddylation 1 domain containing 3 [Source:HGNC Symbol;Acc:HGNC:28734]
13512	ENSG00000188219	-0.337624	1.7695	-1.5319	0.129364	ENSG00000188219	POTEE	protein_coding	2	POTE ankyrin domain family member E [Source:HGNC Symbol;Acc:HGNC:33895]
13513	ENSG00000188227	0.195524	5.09889	2.3202	0.0227939	ENSG00000188227	ZNF793	protein_coding	19	zinc finger protein 793 [Source:HGNC Symbol;Acc:HGNC:33115]
13514	ENSG00000188229	-0.152634	6.45272	-0.940472	0.349714	ENSG00000188229	TUBB4B	protein_coding	9	tubulin beta 4B class IVb [Source:HGNC Symbol;Acc:HGNC:20771]
13515	ENSG00000188234	-0.128526	2.57052	-0.754567	0.452652	ENSG00000188234	AGAP4	protein_coding	10	ArfGAP with GTPase domain, ankyrin repeat and PH domain 4 [Source:HGNC Symbol;Acc:HGNC:23459]
13516	ENSG00000188242	0.494688	-2.54287	1.30815	0.194444	ENSG00000188242	PP7080	3prime_overlapping_ncRNA	5	uncharacterized LOC25845 [Source:NCBI gene;Acc:25845]
13517	ENSG00000188243	0.300282	3.56132	2.08658	0.0400059	ENSG00000188243	COMMD6	protein_coding	13	COMM domain containing 6 [Source:HGNC Symbol;Acc:HGNC:24015]
13518	ENSG00000188266	-0.0479203	2.55349	-0.426276	0.671014	ENSG00000188266	HYKK	protein_coding	15	hydroxylysine kinase [Source:HGNC Symbol;Acc:HGNC:34403]
13519	ENSG00000188277	-0.0898635	0.872953	-0.54946	0.58417	ENSG00000188277	C15orf62	protein_coding	15	chromosome 15 open reading frame 62 [Source:HGNC Symbol;Acc:HGNC:34489]
13520	ENSG00000188283	0.0882651	4.48013	0.951675	0.344034	ENSG00000188283	ZNF383	protein_coding	19	zinc finger protein 383 [Source:HGNC Symbol;Acc:HGNC:18609]
13521	ENSG00000188290	0.361971	0.107435	1.31275	0.192899	ENSG00000188290	HES4	protein_coding	1	hes family bHLH transcription factor 4 [Source:HGNC Symbol;Acc:HGNC:24149]
13522	ENSG00000188295	0.0492493	2.63588	0.376309	0.707651	ENSG00000188295	ZNF669	protein_coding	1	zinc finger protein 669 [Source:HGNC Symbol;Acc:HGNC:25736]
13523	ENSG00000188305	0.242472	-2.58592	0.677978	0.499678	ENSG00000188305	C19orf35	protein_coding	19	PEAK family member 3 [Source:HGNC Symbol;Acc:HGNC:24793]
13524	ENSG00000188306	-0.153386	-1.61466	-0.399258	0.690732	ENSG00000188306	LRRIQ4	protein_coding	3	leucine rich repeats and IQ motif containing 4 [Source:HGNC Symbol;Acc:HGNC:34298]
13525	ENSG00000188312	-0.0564551	2.75563	-0.50886	0.612205	ENSG00000188312	CENPP	protein_coding	9	centromere protein P [Source:HGNC Symbol;Acc:HGNC:32933]
13526	ENSG00000188313	0.0944938	3.45373	0.537322	0.592488	ENSG00000188313	PLSCR1	protein_coding	3	phospholipid scramblase 1 [Source:HGNC Symbol;Acc:HGNC:9092]
13527	ENSG00000188315	-0.194902	3.1695	-2.24767	0.027259	ENSG00000188315	C3orf62	protein_coding	3	chromosome 3 open reading frame 62 [Source:HGNC Symbol;Acc:HGNC:24771]
13528	ENSG00000188316	-0.0290534	1.52251	-0.255744	0.798783	ENSG00000188316	ENO4	protein_coding	10	enolase 4 [Source:HGNC Symbol;Acc:HGNC:31670]
13529	ENSG00000188321	0.0700929	4.33	0.673499	0.502507	ENSG00000188321	ZNF559	protein_coding	19	zinc finger protein 559 [Source:HGNC Symbol;Acc:HGNC:28197]
13530	ENSG00000188322	-0.0138405	3.62663	-0.0996677	0.920849	ENSG00000188322	SBK1	protein_coding	16	SH3 domain binding kinase 1 [Source:HGNC Symbol;Acc:HGNC:17699]
13531	ENSG00000188338	-0.2184	2.4957	-1.11592	0.267686	ENSG00000188338	SLC38A3	protein_coding	3	solute carrier family 38 member 3 [Source:HGNC Symbol;Acc:HGNC:18044]
13532	ENSG00000188342	0.272444	4.27227	2.431	0.017218	ENSG00000188342	GTF2F2	protein_coding	13	general transcription factor IIF subunit 2 [Source:HGNC Symbol;Acc:HGNC:4653]
13533	ENSG00000188343	0.164647	5.00329	1.64778	0.103191	ENSG00000188343	FAM92A1	protein_coding	8	family with sequence similarity 92 member A [Source:HGNC Symbol;Acc:HGNC:30452]
13534	ENSG00000188352	-0.0525723	7.09356	-0.621455	0.536009	ENSG00000188352	FOCAD	protein_coding	9	focadhesin [Source:HGNC Symbol;Acc:HGNC:23377]
13535	ENSG00000188365	0.000204193	-0.855686	0.000962466	0.999234	ENSG00000188365	AC092171.2	antisense	7	novel transcript
13536	ENSG00000188368	-0.0986059	-1.90311	-0.342124	0.733125	ENSG00000188368	PRR19	protein_coding	19	proline rich 19 [Source:HGNC Symbol;Acc:HGNC:33728]
13537	ENSG00000188372	-0.23338	-0.422416	-0.996085	0.322114	ENSG00000188372	ZP3	protein_coding	7	zona pellucida glycoprotein 3 [Source:HGNC Symbol;Acc:HGNC:13189]
13538	ENSG00000188379	-0.360823	-2.63968	-0.689487	0.492446	ENSG00000188379	IFNA2	protein_coding	9	interferon alpha 2 [Source:HGNC Symbol;Acc:HGNC:5423]
13539	ENSG00000188383	-0.340254	-1.40067	-1.30628	0.195078	ENSG00000188383	AC018892.9	unprocessed_pseudogene	2	glycerol-3-phosphate acyltransferase 2 pseudogene 2 [Source:HGNC Symbol;Acc:HGNC:52331]
13540	ENSG00000188385	-0.0843698	5.08488	-0.625729	0.533216	ENSG00000188385	JAKMIP3	protein_coding	10	Janus kinase and microtubule interacting protein 3 [Source:HGNC Symbol;Acc:HGNC:23523]
13541	ENSG00000188386	0.0564627	1.00058	0.297179	0.767075	ENSG00000188386	PPP3R2	protein_coding	9	protein phosphatase 3 regulatory subunit B, beta [Source:HGNC Symbol;Acc:HGNC:9318]
13542	ENSG00000188404	0.101182	0.529866	0.37804	0.706369	ENSG00000188404	SELL	protein_coding	1	selectin L [Source:HGNC Symbol;Acc:HGNC:10720]
13543	ENSG00000188428	0.110748	3.14734	0.949575	0.345094	ENSG00000188428	BLOC1S5	protein_coding	6	biogenesis of lysosomal organelles complex 1 subunit 5 [Source:HGNC Symbol;Acc:HGNC:18561]
13544	ENSG00000188451	-0.325151	3.01529	-1.57238	0.11968	ENSG00000188451	SRP72P2	processed_pseudogene	6	signal recognition particle 72 pseudogene 2 [Source:HGNC Symbol;Acc:HGNC:31096]
13545	ENSG00000188452	0.0512631	1.79234	0.238392	0.812167	ENSG00000188452	CERKL	protein_coding	2	ceramide kinase like [Source:HGNC Symbol;Acc:HGNC:21699]
13546	ENSG00000188467	0.107711	-1.61307	0.365792	0.715454	ENSG00000188467	SLC24A5	protein_coding	15	solute carrier family 24 member 5 [Source:HGNC Symbol;Acc:HGNC:20611]
13547	ENSG00000188483	0.13556	1.44386	0.550017	0.58379	ENSG00000188483	IER5L	protein_coding	9	immediate early response 5 like [Source:HGNC Symbol;Acc:HGNC:23679]
13548	ENSG00000188486	-0.41956	1.65862	-1.86904	0.0651568	ENSG00000188486	H2AFX	protein_coding	11	H2A histone family member X [Source:HGNC Symbol;Acc:HGNC:4739]
13549	ENSG00000188487	0.722532	-2.59781	1.70428	0.0920828	ENSG00000188487	INSC	protein_coding	11	INSC, spindle orientation adaptor protein [Source:HGNC Symbol;Acc:HGNC:33116]
13550	ENSG00000188493	-0.564739	0.264248	-2.77955	0.00673644	ENSG00000188493	C19orf54	protein_coding	19	chromosome 19 open reading frame 54 [Source:HGNC Symbol;Acc:HGNC:24758]
13551	ENSG00000188501	0.281164	-0.594263	1.2459	0.216318	ENSG00000188501	LCTL	protein_coding	15	lactase like [Source:HGNC Symbol;Acc:HGNC:15583]
13552	ENSG00000188511	-0.316577	-0.855563	-1.4256	0.157747	ENSG00000188511	C22orf34	lincRNA	22	chromosome 22 open reading frame 34 [Source:HGNC Symbol;Acc:HGNC:28010]
13553	ENSG00000188512	0.08942	1.2907	0.271294	0.786841	ENSG00000188512	RP1-273G13.2	processed_pseudogene	8	cytochrome c, somatic (CYCS) pseudogene
13554	ENSG00000188517	0.174324	3.83359	1.08189	0.282445	ENSG00000188517	COL25A1	protein_coding	4	collagen type XXV alpha 1 chain [Source:HGNC Symbol;Acc:HGNC:18603]
13555	ENSG00000188522	0.0203943	-1.53081	0.0619892	0.950721	ENSG00000188522	FAM83G	protein_coding	17	family with sequence similarity 83 member G [Source:HGNC Symbol;Acc:HGNC:32554]
13556	ENSG00000188529	0.167642	6.35315	2.17278	0.0326574	ENSG00000188529	SRSF10	protein_coding	1	serine and arginine rich splicing factor 10 [Source:HGNC Symbol;Acc:HGNC:16713]
13557	ENSG00000188536	-0.336348	0.943881	-0.813581	0.418221	ENSG00000188536	HBA2	protein_coding	16	hemoglobin subunit alpha 2 [Source:HGNC Symbol;Acc:HGNC:4824]
13558	ENSG00000188542	0.0628897	2.6622	0.707752	0.481089	ENSG00000188542	DUSP28	protein_coding	2	dual specificity phosphatase 28 [Source:HGNC Symbol;Acc:HGNC:33237]
13559	ENSG00000188549	-0.199539	2.07016	-1.24213	0.217699	ENSG00000188549	C15orf52	protein_coding	15	coiled-coil domain containing 9B [Source:HGNC Symbol;Acc:HGNC:33488]
13560	ENSG00000188554	0.032396	7.23786	0.454546	0.650626	ENSG00000188554	NBR1	protein_coding	17	NBR1, autophagy cargo receptor [Source:HGNC Symbol;Acc:HGNC:6746]
13561	ENSG00000188558	-0.124288	-0.459451	-0.398049	0.691619	ENSG00000188558	OR2G6	protein_coding	1	olfactory receptor family 2 subfamily G member 6 [Source:HGNC Symbol;Acc:HGNC:27019]
13562	ENSG00000188559	0.0511922	5.53602	0.761063	0.448784	ENSG00000188559	RALGAPA2	protein_coding	20	Ral GTPase activating protein catalytic alpha subunit 2 [Source:HGNC Symbol;Acc:HGNC:16207]
13563	ENSG00000188566	0.00386003	1.10358	0.0182081	0.985517	ENSG00000188566	NDOR1	protein_coding	9	NADPH dependent diflavin oxidoreductase 1 [Source:HGNC Symbol;Acc:HGNC:29838]
13564	ENSG00000188573	-0.116741	1.88346	-0.600915	0.54954	ENSG00000188573	FBLL1	protein_coding	5	fibrillarin like 1 [Source:HGNC Symbol;Acc:HGNC:35458]
13565	ENSG00000188580	0.190792	6.06483	1.81846	0.072614	ENSG00000188580	NKAIN2	protein_coding	6	sodium/potassium transporting ATPase interacting 2 [Source:HGNC Symbol;Acc:HGNC:16443]
13566	ENSG00000188582	-0.0427319	2.77082	-0.300703	0.764395	ENSG00000188582	PAQR9	protein_coding	3	progestin and adipoQ receptor family member 9 [Source:HGNC Symbol;Acc:HGNC:30131]
13567	ENSG00000188596	0.124798	3.76553	1.1241	0.264223	ENSG00000188596	CFAP54	protein_coding	12	cilia and flagella associated protein 54 [Source:HGNC Symbol;Acc:HGNC:26456]
13568	ENSG00000188599	0.143045	2.03581	0.817348	0.416077	ENSG00000188599	NPIPP1	transcribed_unprocessed_pseudogene	16	nuclear pore complex interacting protein pseudogene 1 [Source:HGNC Symbol;Acc:HGNC:35407]
13569	ENSG00000188603	0.117394	0.665538	0.712726	0.478021	ENSG00000188603	CLN3	protein_coding	16	CLN3, battenin [Source:HGNC Symbol;Acc:HGNC:2074]
13570	ENSG00000188610	0.0561944	-1.03178	0.231743	0.81731	ENSG00000188610	FAM72B	protein_coding	1	family with sequence similarity 72 member B [Source:HGNC Symbol;Acc:HGNC:24805]
13571	ENSG00000188611	-0.0601691	1.87617	-0.260346	0.795244	ENSG00000188611	ASAH2	protein_coding	10	N-acylsphingosine amidohydrolase 2 [Source:HGNC Symbol;Acc:HGNC:18860]
13572	ENSG00000188612	0.333183	5.31827	2.13254	0.0359272	ENSG00000188612	SUMO2	protein_coding	17	small ubiquitin-like modifier 2 [Source:HGNC Symbol;Acc:HGNC:11125]
13573	ENSG00000188613	-0.0489815	1.66975	-0.378633	0.705931	ENSG00000188613	NANOS1	protein_coding	10	nanos C2HC-type zinc finger 1 [Source:HGNC Symbol;Acc:HGNC:23044]
13574	ENSG00000188624	-0.277769	-0.814991	-0.999062	0.320678	ENSG00000188624	IGFL3	protein_coding	19	IGF like family member 3 [Source:HGNC Symbol;Acc:HGNC:32930]
13575	ENSG00000188626	-0.0561047	0.0686602	-0.31587	0.752896	ENSG00000188626	GOLGA8M	protein_coding	15	golgin A8 family member M [Source:HGNC Symbol;Acc:HGNC:44404]
13576	ENSG00000188636	0.0254663	6.27127	0.306452	0.760031	ENSG00000188636	LDOC1L	protein_coding	22	retrotransposon Gag like 6 [Source:HGNC Symbol;Acc:HGNC:13343]
13577	ENSG00000188641	0.237873	5.69482	2.61513	0.0105979	ENSG00000188641	DPYD	protein_coding	1	dihydropyrimidine dehydrogenase [Source:HGNC Symbol;Acc:HGNC:3012]
13578	ENSG00000188643	0.231785	3.01593	1.3611	0.17718	ENSG00000188643	S100A16	protein_coding	1	S100 calcium binding protein A16 [Source:HGNC Symbol;Acc:HGNC:20441]
13579	ENSG00000188647	0.0245658	7.34366	0.177699	0.859394	ENSG00000188647	PTAR1	protein_coding	9	protein prenyltransferase alpha subunit repeat containing 1 [Source:HGNC Symbol;Acc:HGNC:30449]
13580	ENSG00000188649	-0.0950897	3.10749	-0.647528	0.519083	ENSG00000188649	CC2D2B	protein_coding	10	coiled-coil and C2 domain containing 2B [Source:HGNC Symbol;Acc:HGNC:31666]
13581	ENSG00000188659	0.0569558	1.93672	0.346625	0.729753	ENSG00000188659	SAXO2	protein_coding	15	stabilizer of axonemal microtubules 2 [Source:HGNC Symbol;Acc:HGNC:33727]
13582	ENSG00000188662	-0.175996	-1.8503	-0.468254	0.640835	ENSG00000188662	HILS1	transcribed_unitary_pseudogene	17	histone linker H1 domain, spermatid-specific 1 (pseudogene) [Source:HGNC Symbol;Acc:HGNC:30616]
13583	ENSG00000188672	0.340504	-0.0981562	1.49305	0.139229	ENSG00000188672	RHCE	protein_coding	1	Rh blood group CcEe antigens [Source:HGNC Symbol;Acc:HGNC:10008]
13584	ENSG00000188674	0.265743	5.19087	1.60246	0.112867	ENSG00000188674	C2orf80	protein_coding	2	chromosome 2 open reading frame 80 [Source:HGNC Symbol;Acc:HGNC:34352]
13585	ENSG00000188677	-0.15182	4.98435	-1.60755	0.111744	ENSG00000188677	PARVB	protein_coding	22	parvin beta [Source:HGNC Symbol;Acc:HGNC:14653]
13586	ENSG00000188681	-0.0260613	2.00635	-0.0863335	0.93141	ENSG00000188681	TEKT4P2	transcribed_unprocessed_pseudogene	21	tektin 4 pseudogene 2 [Source:HGNC Symbol;Acc:HGNC:40046]
13587	ENSG00000188687	-0.156943	-0.132106	-0.731944	0.466271	ENSG00000188687	SLC4A5	protein_coding	2	solute carrier family 4 member 5 [Source:HGNC Symbol;Acc:HGNC:18168]
13588	ENSG00000188690	0.207055	5.50326	2.11616	0.0373373	ENSG00000188690	UROS	protein_coding	10	uroporphyrinogen III synthase [Source:HGNC Symbol;Acc:HGNC:12592]
13589	ENSG00000188693	-0.240082	-0.233948	-1.29082	0.200361	ENSG00000188693	CYP51A1-AS1	antisense	7	CYP51A1 antisense RNA 1 [Source:HGNC Symbol;Acc:HGNC:50694]
13590	ENSG00000188707	-0.163903	0.172777	-0.851261	0.397082	ENSG00000188707	ZBED6CL	protein_coding	7	ZBED6 C-terminal like [Source:HGNC Symbol;Acc:HGNC:21720]
13591	ENSG00000188710	0.395855	-1.84731	1.37703	0.172219	ENSG00000188710	QRFP	protein_coding	9	pyroglutamylated RFamide peptide [Source:HGNC Symbol;Acc:HGNC:29982]
13592	ENSG00000188712	-0.103663	0.200838	-0.577744	0.565007	ENSG00000188712	OR13D3P	unprocessed_pseudogene	9	olfactory receptor family 13 subfamily D member 3 pseudogene [Source:HGNC Symbol;Acc:HGNC:15106]
13593	ENSG00000188725	0.185997	5.09227	1.69133	0.0945388	ENSG00000188725	SMIM15	protein_coding	5	small integral membrane protein 15 [Source:HGNC Symbol;Acc:HGNC:33861]
13594	ENSG00000188729	0.633513	1.99111	1.75953	0.0821847	ENSG00000188729	OSTN	protein_coding	3	osteocrin [Source:HGNC Symbol;Acc:HGNC:29961]
13595	ENSG00000188730	0.143942	5.23634	0.986727	0.326654	ENSG00000188730	VWC2	protein_coding	7	von Willebrand factor C domain containing 2 [Source:HGNC Symbol;Acc:HGNC:30200]
13596	ENSG00000188732	0.0417661	3.30764	0.365747	0.715488	ENSG00000188732	FAM221A	protein_coding	7	family with sequence similarity 221 member A [Source:HGNC Symbol;Acc:HGNC:27977]
13597	ENSG00000188735	-0.149821	3.30883	-1.39501	0.166748	ENSG00000188735	TMEM120B	protein_coding	12	transmembrane protein 120B [Source:HGNC Symbol;Acc:HGNC:32008]
13598	ENSG00000188738	-0.0308994	4.50848	-0.189693	0.850015	ENSG00000188738	FSIP2	protein_coding	2	fibrous sheath interacting protein 2 [Source:HGNC Symbol;Acc:HGNC:21675]
13599	ENSG00000188739	0.0951844	0.397343	0.427103	0.670414	ENSG00000188739	RBM34	protein_coding	1	RNA binding motif protein 34 [Source:HGNC Symbol;Acc:HGNC:28965]
13600	ENSG00000188747	0.0568707	0.895505	0.233981	0.815578	ENSG00000188747	NOXA1	protein_coding	9	NADPH oxidase activator 1 [Source:HGNC Symbol;Acc:HGNC:10668]
13601	ENSG00000188760	0.004689	2.15756	0.0240821	0.980845	ENSG00000188760	TMEM198	protein_coding	2	transmembrane protein 198 [Source:HGNC Symbol;Acc:HGNC:33704]
13602	ENSG00000188761	-0.0963577	1.19625	-0.579596	0.563762	ENSG00000188761	BCL2L15	protein_coding	1	BCL2 like 15 [Source:HGNC Symbol;Acc:HGNC:33624]
13603	ENSG00000188763	0.00276288	-0.462221	0.0114121	0.990922	ENSG00000188763	FZD9	protein_coding	7	frizzled class receptor 9 [Source:HGNC Symbol;Acc:HGNC:4047]
13604	ENSG00000188765	0.0394305	1.66668	0.124804	0.900981	ENSG00000188765	TMSB4XP2	unprocessed_pseudogene	2	TMSB4X pseudogene 2 [Source:HGNC Symbol;Acc:HGNC:11884]
13605	ENSG00000188766	-0.166253	3.705	-1.12686	0.26306	ENSG00000188766	SPRED3	protein_coding	19	sprouty related EVH1 domain containing 3 [Source:HGNC Symbol;Acc:HGNC:31041]
13606	ENSG00000188771	-0.283702	-2.03607	-0.998658	0.320873	ENSG00000188771	PLET1	protein_coding	11	placenta expressed transcript 1 [Source:HGNC Symbol;Acc:HGNC:30053]
13607	ENSG00000188779	-0.522168	-0.576966	-2.59442	0.0112057	ENSG00000188779	SKOR1	protein_coding	15	SKI family transcriptional corepressor 1 [Source:HGNC Symbol;Acc:HGNC:21326]
13608	ENSG00000188783	-0.342323	3.66834	-1.76396	0.0814315	ENSG00000188783	PRELP	protein_coding	1	proline and arginine rich end leucine rich repeat protein [Source:HGNC Symbol;Acc:HGNC:9357]
13609	ENSG00000188785	0.128951	4.26006	1.75951	0.0821889	ENSG00000188785	ZNF548	protein_coding	19	zinc finger protein 548 [Source:HGNC Symbol;Acc:HGNC:26561]
13610	ENSG00000188786	-0.320029	4.24143	-3.93602	0.000171862	ENSG00000188786	MTF1	protein_coding	1	metal regulatory transcription factor 1 [Source:HGNC Symbol;Acc:HGNC:7428]
13611	ENSG00000188801	-0.322658	1.93615	-1.33454	0.185689	ENSG00000188801	ZNF322P1	processed_pseudogene	9	zinc finger protein 322 pseudogene 1 [Source:HGNC Symbol;Acc:HGNC:14003]
13612	ENSG00000188803	-0.0882044	4.07816	-0.86977	0.386943	ENSG00000188803	SHISA6	protein_coding	17	shisa family member 6 [Source:HGNC Symbol;Acc:HGNC:34491]
13613	ENSG00000188807	-0.311842	2.4498	-1.62647	0.107653	ENSG00000188807	TMEM201	protein_coding	1	transmembrane protein 201 [Source:HGNC Symbol;Acc:HGNC:33719]
13614	ENSG00000188811	0.151843	5.48695	1.58732	0.116256	ENSG00000188811	NHLRC3	protein_coding	13	NHL repeat containing 3 [Source:HGNC Symbol;Acc:HGNC:33751]
13615	ENSG00000188817	-0.384302	-1.32502	-1.26688	0.208753	ENSG00000188817	SNTN	protein_coding	3	sentan, cilia apical structure protein [Source:HGNC Symbol;Acc:HGNC:33706]
13616	ENSG00000188818	-0.0520403	3.01122	-0.196188	0.844944	ENSG00000188818	ZDHHC11	protein_coding	5	zinc finger DHHC-type containing 11 [Source:HGNC Symbol;Acc:HGNC:19158]
13617	ENSG00000188825	-0.111911	0.869805	-0.751686	0.454373	ENSG00000188825	LINC00910	lincRNA	17	long intergenic non-protein coding RNA 910 [Source:HGNC Symbol;Acc:HGNC:44361]
13618	ENSG00000188827	-0.0600842	4.33505	-0.64714	0.519333	ENSG00000188827	SLX4	protein_coding	16	SLX4 structure-specific endonuclease subunit [Source:HGNC Symbol;Acc:HGNC:23845]
13619	ENSG00000188846	0.158266	6.94027	1.61806	0.109458	ENSG00000188846	RPL14	protein_coding	3	ribosomal protein L14 [Source:HGNC Symbol;Acc:HGNC:10305]
13620	ENSG00000188848	0.120924	3.62385	0.802596	0.424509	ENSG00000188848	BEND4	protein_coding	4	BEN domain containing 4 [Source:HGNC Symbol;Acc:HGNC:23815]
13621	ENSG00000188859	-0.252259	3.40128	-2.13367	0.0358319	ENSG00000188859	FAM78B	protein_coding	1	family with sequence similarity 78 member B [Source:HGNC Symbol;Acc:HGNC:13495]
13622	ENSG00000188868	0.295327	2.11382	2.76631	0.00699145	ENSG00000188868	ZNF563	protein_coding	19	zinc finger protein 563 [Source:HGNC Symbol;Acc:HGNC:30498]
13623	ENSG00000188869	0.249221	-0.547198	1.34083	0.183645	ENSG00000188869	TMC3	protein_coding	15	transmembrane channel like 3 [Source:HGNC Symbol;Acc:HGNC:22995]
13624	ENSG00000188878	-0.0603188	2.02498	-0.528016	0.598902	ENSG00000188878	FBF1	protein_coding	17	Fas binding factor 1 [Source:HGNC Symbol;Acc:HGNC:24674]
13625	ENSG00000188895	0.147674	6.84334	2.26589	0.0260705	ENSG00000188895	MSL1	protein_coding	17	male specific lethal 1 homolog [Source:HGNC Symbol;Acc:HGNC:27905]
13626	ENSG00000188897	-0.243362	-1.07938	-0.857962	0.393392	ENSG00000188897	CTD-3088G3.8	protein_coding	16	vitellogenin [Source:NCBI gene;Acc:400499]
13627	ENSG00000188906	0.14705	6.75089	1.6503	0.102674	ENSG00000188906	LRRK2	protein_coding	12	leucine rich repeat kinase 2 [Source:HGNC Symbol;Acc:HGNC:18618]
13628	ENSG00000188910	0.00215765	-0.675973	0.00786574	0.993743	ENSG00000188910	GJB3	protein_coding	1	gap junction protein beta 3 [Source:HGNC Symbol;Acc:HGNC:4285]
13629	ENSG00000188916	-0.0456952	3.26572	-0.432602	0.66643	ENSG00000188916	FAM196A	protein_coding	10	inhibitory synaptic factor 2A [Source:HGNC Symbol;Acc:HGNC:33859]
13630	ENSG00000188921	-0.167886	5.12565	-1.17764	0.242316	ENSG00000188921	HACD4	protein_coding	9	3-hydroxyacyl-CoA dehydratase 4 [Source:HGNC Symbol;Acc:HGNC:20920]
13631	ENSG00000188933	-0.142265	2.44535	-0.493253	0.623141	ENSG00000188933	USP32P1	transcribed_unprocessed_pseudogene	17	ubiquitin specific peptidase 32 pseudogene 1 [Source:HGNC Symbol;Acc:HGNC:43570]
13632	ENSG00000188938	0.0632781	5.7028	1.13564	0.259389	ENSG00000188938	FAM120AOS	protein_coding	9	family with sequence similarity 120A opposite strand [Source:HGNC Symbol;Acc:HGNC:23389]
13633	ENSG00000188958	0.184731	-0.675895	0.656448	0.513358	ENSG00000188958	UTS2B	protein_coding	3	urotensin 2B [Source:HGNC Symbol;Acc:HGNC:30894]
13634	ENSG00000188976	0.0402689	4.46933	0.29438	0.769205	ENSG00000188976	NOC2L	protein_coding	1	NOC2 like nucleolar associated transcriptional repressor [Source:HGNC Symbol;Acc:HGNC:24517]
13635	ENSG00000188981	0.20211	1.66824	1.22694	0.223326	ENSG00000188981	MSANTD1	protein_coding	4	Myb/SANT DNA binding domain containing 1 [Source:HGNC Symbol;Acc:HGNC:33741]
13636	ENSG00000188986	-0.00832483	4.39983	-0.060155	0.952177	ENSG00000188986	NELFB	protein_coding	9	negative elongation factor complex member B [Source:HGNC Symbol;Acc:HGNC:24324]
13637	ENSG00000188991	0.357952	-1.1625	1.33564	0.185329	ENSG00000188991	SLC15A5	protein_coding	12	solute carrier family 15 member 5 [Source:HGNC Symbol;Acc:HGNC:33455]
13638	ENSG00000188992	-0.243418	-0.656689	-1.02986	0.306079	ENSG00000188992	LIPI	protein_coding	21	lipase I [Source:HGNC Symbol;Acc:HGNC:18821]
13639	ENSG00000188993	-0.0313573	1.39962	-0.198552	0.8431	ENSG00000188993	LRRC66	protein_coding	4	leucine rich repeat containing 66 [Source:HGNC Symbol;Acc:HGNC:34299]
13640	ENSG00000188994	0.11403	7.9412	1.35265	0.179855	ENSG00000188994	ZNF292	protein_coding	6	zinc finger protein 292 [Source:HGNC Symbol;Acc:HGNC:18410]
13641	ENSG00000188996	-0.0164669	-1.20666	-0.0569383	0.954732	ENSG00000188996	HUS1B	protein_coding	6	HUS1 checkpoint clamp component B [Source:HGNC Symbol;Acc:HGNC:16485]
13642	ENSG00000188997	-0.0810452	2.90707	-0.706851	0.481646	ENSG00000188997	KCTD21	protein_coding	11	potassium channel tetramerization domain containing 21 [Source:HGNC Symbol;Acc:HGNC:27452]
13643	ENSG00000189007	0.0695599	3.02907	0.701348	0.485054	ENSG00000189007	ADAT2	protein_coding	6	adenosine deaminase, tRNA specific 2 [Source:HGNC Symbol;Acc:HGNC:21172]
13644	ENSG00000189042	0.131659	3.92537	1.18818	0.238161	ENSG00000189042	ZNF567	protein_coding	19	zinc finger protein 567 [Source:HGNC Symbol;Acc:HGNC:28696]
13645	ENSG00000189043	0.270901	5.9461	1.48858	0.140401	ENSG00000189043	NDUFA4	protein_coding	7	NDUFA4, mitochondrial complex associated [Source:HGNC Symbol;Acc:HGNC:7687]
13646	ENSG00000189045	-0.174605	1.03949	-1.13361	0.260233	ENSG00000189045	ANKDD1B	protein_coding	5	ankyrin repeat and death domain containing 1B [Source:HGNC Symbol;Acc:HGNC:32525]
13647	ENSG00000189046	-0.0061843	2.32993	-0.0442574	0.964806	ENSG00000189046	ALKBH2	protein_coding	12	alkB homolog 2, alpha-ketoglutarate dependent dioxygenase [Source:HGNC Symbol;Acc:HGNC:32487]
13648	ENSG00000189050	0.203201	2.22809	1.60021	0.113366	ENSG00000189050	RNFT1	protein_coding	17	ring finger protein, transmembrane 1 [Source:HGNC Symbol;Acc:HGNC:30206]
13649	ENSG00000189056	0.413903	6.74553	1.65179	0.102369	ENSG00000189056	RELN	protein_coding	7	reelin [Source:HGNC Symbol;Acc:HGNC:9957]
13650	ENSG00000189058	0.0220268	6.21317	0.142418	0.887096	ENSG00000189058	APOD	protein_coding	3	apolipoprotein D [Source:HGNC Symbol;Acc:HGNC:612]
13651	ENSG00000189060	-0.054377	5.48384	-0.475948	0.635366	ENSG00000189060	H1F0	protein_coding	22	H1 histone family member 0 [Source:HGNC Symbol;Acc:HGNC:4714]
13652	ENSG00000189067	0.0915503	3.96128	0.524453	0.601366	ENSG00000189067	LITAF	protein_coding	16	lipopolysaccharide induced TNF factor [Source:HGNC Symbol;Acc:HGNC:16841]
13653	ENSG00000189077	-0.223184	1.98852	-1.19882	0.23402	ENSG00000189077	TMEM120A	protein_coding	7	transmembrane protein 120A [Source:HGNC Symbol;Acc:HGNC:21697]
13654	ENSG00000189079	-0.035251	5.79707	-0.48795	0.626876	ENSG00000189079	ARID2	protein_coding	12	AT-rich interaction domain 2 [Source:HGNC Symbol;Acc:HGNC:18037]
13655	ENSG00000189089	-0.272689	1.67339	-1.33866	0.184347	ENSG00000189089	RIMKLBP1	processed_pseudogene	21	ribosomal modification protein rimK like family member B pseudogene 1 [Source:HGNC Symbol;Acc:HGNC:34034]
13656	ENSG00000189091	-0.0487482	6.90615	-0.746921	0.457229	ENSG00000189091	SF3B3	protein_coding	16	splicing factor 3b subunit 3 [Source:HGNC Symbol;Acc:HGNC:10770]
13657	ENSG00000189099	-0.150795	0.469225	-0.824191	0.412201	ENSG00000189099	PRSS48	protein_coding	4	serine protease 48 [Source:HGNC Symbol;Acc:HGNC:24635]
13658	ENSG00000189114	-0.326144	1.74867	-2.68085	0.00886164	ENSG00000189114	BLOC1S3	protein_coding	19	biogenesis of lysosomal organelles complex 1 subunit 3 [Source:HGNC Symbol;Acc:HGNC:20914]
13659	ENSG00000189127	-0.0242889	0.71369	-0.104073	0.917364	ENSG00000189127	ANKRD34B	protein_coding	5	ankyrin repeat domain 34B [Source:HGNC Symbol;Acc:HGNC:33736]
13660	ENSG00000189129	0.138246	1.08217	0.916923	0.361848	ENSG00000189129	PLAC9	protein_coding	10	placenta specific 9 [Source:HGNC Symbol;Acc:HGNC:19255]
13661	ENSG00000189134	0.178365	1.65149	1.1989	0.233992	ENSG00000189134	NKAPL	protein_coding	6	NFKB activating protein like [Source:HGNC Symbol;Acc:HGNC:21584]
13662	ENSG00000189136	0.16887	3.15762	1.86551	0.0656548	ENSG00000189136	UBE2Q2P1	transcribed_unprocessed_pseudogene	15	ubiquitin conjugating enzyme E2 Q2 pseudogene 1 [Source:HGNC Symbol;Acc:HGNC:37439]
13663	ENSG00000189143	-0.175353	-0.706322	-0.755207	0.45227	ENSG00000189143	CLDN4	protein_coding	7	claudin 4 [Source:HGNC Symbol;Acc:HGNC:2046]
13664	ENSG00000189144	0.129949	4.43898	1.42568	0.157725	ENSG00000189144	ZNF573	protein_coding	19	zinc finger protein 573 [Source:HGNC Symbol;Acc:HGNC:26420]
13665	ENSG00000189149	0.388101	-0.698065	1.49215	0.139465	ENSG00000189149	CRYM-AS1	transcribed_unitary_pseudogene	16	CRYM antisense RNA 1 [Source:HGNC Symbol;Acc:HGNC:34405]
13666	ENSG00000189157	0.0134534	4.22456	0.129348	0.897397	ENSG00000189157	FAM47E	protein_coding	4	family with sequence similarity 47 member E [Source:HGNC Symbol;Acc:HGNC:34343]
13667	ENSG00000189159	0.154706	4.5632	1.47923	0.142877	ENSG00000189159	HN1	protein_coding	17	Jupiter microtubule associated homolog 1 [Source:HGNC Symbol;Acc:HGNC:14569]
13668	ENSG00000189164	0.0945641	4.18484	1.19463	0.235646	ENSG00000189164	ZNF527	protein_coding	19	zinc finger protein 527 [Source:HGNC Symbol;Acc:HGNC:29385]
13669	ENSG00000189171	0.103246	3.5093	0.684505	0.49557	ENSG00000189171	S100A13	protein_coding	1	S100 calcium binding protein A13 [Source:HGNC Symbol;Acc:HGNC:10490]
13670	ENSG00000189180	0.0667423	6.3256	0.638235	0.525084	ENSG00000189180	ZNF33A	protein_coding	10	zinc finger protein 33A [Source:HGNC Symbol;Acc:HGNC:13096]
13671	ENSG00000189181	0.0461511	2.01015	0.314004	0.754308	ENSG00000189181	OR14I1	protein_coding	1	olfactory receptor family 14 subfamily I member 1 [Source:HGNC Symbol;Acc:HGNC:19575]
13672	ENSG00000189184	0.375017	3.88286	2.48566	0.0149448	ENSG00000189184	PCDH18	protein_coding	4	protocadherin 18 [Source:HGNC Symbol;Acc:HGNC:14268]
13673	ENSG00000189190	0.0627709	0.818946	0.343668	0.731968	ENSG00000189190	ZNF600	protein_coding	19	zinc finger protein 600 [Source:HGNC Symbol;Acc:HGNC:30951]
13674	ENSG00000189195	0.291413	8.72809	1.93563	0.0563296	ENSG00000189195	BTBD8	protein_coding	1	BTB domain containing 8 [Source:HGNC Symbol;Acc:HGNC:21019]
13675	ENSG00000189212	0.0147492	5.43227	0.0930026	0.926126	ENSG00000189212	DPY19L2P1	transcribed_unprocessed_pseudogene	7	DPY19L2 pseudogene 1 [Source:HGNC Symbol;Acc:HGNC:22305]
13676	ENSG00000189223	0.314014	3.63258	0.654831	0.514394	ENSG00000189223	PAX8-AS1	processed_transcript	2	PAX8 antisense RNA 1 [Source:HGNC Symbol;Acc:HGNC:49271]
13677	ENSG00000189227	0.205978	3.64986	1.63116	0.106658	ENSG00000189227	C15orf61	protein_coding	15	chromosome 15 open reading frame 61 [Source:HGNC Symbol;Acc:HGNC:34453]
13678	ENSG00000189233	-0.0130235	-2.78218	-0.0292118	0.976766	ENSG00000189233	NUGGC	protein_coding	8	nuclear GTPase, germinal center associated [Source:HGNC Symbol;Acc:HGNC:33550]
13679	ENSG00000189238	0.614642	1.60169	2.76572	0.0070031	ENSG00000189238	LINC00943	lincRNA	12	long intergenic non-protein coding RNA 943 [Source:HGNC Symbol;Acc:HGNC:48639]
13680	ENSG00000189241	-0.0107343	8.49396	-0.123635	0.901904	ENSG00000189241	TSPYL1	protein_coding	6	TSPY like 1 [Source:HGNC Symbol;Acc:HGNC:12382]
13681	ENSG00000189266	0.221305	5.91898	2.08606	0.0400538	ENSG00000189266	PNRC2	protein_coding	1	proline rich nuclear receptor coactivator 2 [Source:HGNC Symbol;Acc:HGNC:23158]
13682	ENSG00000189269	0.113242	-0.466413	0.542945	0.588628	ENSG00000189269	DRICH1	protein_coding	22	aspartate rich 1 [Source:HGNC Symbol;Acc:HGNC:28031]
13683	ENSG00000189275	0.15384	1.48402	0.662104	0.509745	ENSG00000189275	LINC01164	lincRNA	10	long intergenic non-protein coding RNA 1164 [Source:HGNC Symbol;Acc:HGNC:49533]
13684	ENSG00000189280	-0.174286	-0.290011	-0.837016	0.404995	ENSG00000189280	GJB5	protein_coding	1	gap junction protein beta 5 [Source:HGNC Symbol;Acc:HGNC:4287]
13685	ENSG00000189283	-0.0972029	2.39713	-1.07338	0.286223	ENSG00000189283	FHIT	protein_coding	3	fragile histidine triad [Source:HGNC Symbol;Acc:HGNC:3701]
13686	ENSG00000189292	0.281095	0.996532	1.87779	0.0639346	ENSG00000189292	FAM150B	protein_coding	2	ALK and LTK ligand 2 [Source:HGNC Symbol;Acc:HGNC:27683]
13687	ENSG00000189298	-0.0231103	3.25875	-0.293393	0.769957	ENSG00000189298	ZKSCAN3	protein_coding	6	zinc finger with KRAB and SCAN domains 3 [Source:HGNC Symbol;Acc:HGNC:13853]
13688	ENSG00000189306	0.213012	4.44186	1.38714	0.169127	ENSG00000189306	RRP7A	protein_coding	22	ribosomal RNA processing 7 homolog A [Source:HGNC Symbol;Acc:HGNC:24286]
13689	ENSG00000189308	0.143515	5.57311	1.62531	0.1079	ENSG00000189308	LIN54	protein_coding	4	lin-54 DREAM MuvB core complex component [Source:HGNC Symbol;Acc:HGNC:25397]
13690	ENSG00000189316	0.0799363	-1.44845	0.2948	0.768885	ENSG00000189316	RP11-797H7.5	antisense	7	uncharacterized LOC441239 [Source:NCBI gene;Acc:441239]
13691	ENSG00000189319	-0.0316568	4.25491	-0.295896	0.768051	ENSG00000189319	FAM53B	protein_coding	10	family with sequence similarity 53 member B [Source:HGNC Symbol;Acc:HGNC:28968]
13692	ENSG00000189325	-0.486224	-1.8067	-1.4976	0.138044	ENSG00000189325	C6orf222	protein_coding	6	chromosome 6 open reading frame 222 [Source:HGNC Symbol;Acc:HGNC:33769]
13693	ENSG00000189334	-0.456667	-2.27785	-1.2074	0.230717	ENSG00000189334	S100A14	protein_coding	1	S100 calcium binding protein A14 [Source:HGNC Symbol;Acc:HGNC:18901]
13694	ENSG00000189337	-0.124835	5.29242	-1.43204	0.155899	ENSG00000189337	KAZN	protein_coding	1	kazrin, periplakin interacting protein [Source:HGNC Symbol;Acc:HGNC:29173]
13695	ENSG00000189339	-0.241852	5.23779	-1.69381	0.0940632	ENSG00000189339	SLC35E2B	protein_coding	1	solute carrier family 35 member E2B [Source:HGNC Symbol;Acc:HGNC:33941]
13696	ENSG00000189343	-0.0695284	0.549166	-0.178797	0.858535	ENSG00000189343	RPS2P46	processed_pseudogene	17	ribosomal protein S2 pseudogene 46 [Source:HGNC Symbol;Acc:HGNC:35839]
13697	ENSG00000189350	-0.136269	1.64609	-0.501927	0.617052	ENSG00000189350	FAM179A	protein_coding	2	TOG array regulator of axonemal microtubules 2 [Source:HGNC Symbol;Acc:HGNC:33715]
13698	ENSG00000189362	0.0712485	3.65176	0.654999	0.514286	ENSG00000189362	NEMP2	protein_coding	2	nuclear envelope integral membrane protein 2 [Source:HGNC Symbol;Acc:HGNC:33700]
13699	ENSG00000189366	-0.348649	-2.79262	-0.878894	0.382005	ENSG00000189366	ALG1L	protein_coding	3	ALG1, chitobiosyldiphosphodolichol beta-mannosyltransferase like [Source:HGNC Symbol;Acc:HGNC:33721]
13700	ENSG00000189367	0.118884	1.73016	0.624663	0.533912	ENSG00000189367	KIAA0408	protein_coding	6	KIAA0408 [Source:HGNC Symbol;Acc:HGNC:21636]
13701	ENSG00000189376	0.12412	1.1923	1.04722	0.298048	ENSG00000189376	C8orf76	protein_coding	8	chromosome 8 open reading frame 76 [Source:HGNC Symbol;Acc:HGNC:25924]
13702	ENSG00000189377	-0.266077	-0.722311	-1.05756	0.293337	ENSG00000189377	CXCL17	protein_coding	19	C-X-C motif chemokine ligand 17 [Source:HGNC Symbol;Acc:HGNC:19232]
13703	ENSG00000189398	-0.829897	-3.24306	-1.50405	0.136378	ENSG00000189398	OR7E12P	unprocessed_pseudogene	11	olfactory receptor family 7 subfamily E member 12 pseudogene [Source:HGNC Symbol;Acc:HGNC:8383]
13704	ENSG00000189403	0.189982	7.01777	1.81071	0.0738159	ENSG00000189403	HMGB1	protein_coding	13	high mobility group box 1 [Source:HGNC Symbol;Acc:HGNC:4983]
13705	ENSG00000189410	-0.132995	4.43825	-0.874631	0.384307	ENSG00000189410	SH2D5	protein_coding	1	SH2 domain containing 5 [Source:HGNC Symbol;Acc:HGNC:28819]
13706	ENSG00000189419	-0.126286	0.550261	-0.853861	0.395648	ENSG00000189419	SPATA41	lincRNA	15	spermatogenesis associated 41 [Source:HGNC Symbol;Acc:HGNC:48613]
13707	ENSG00000189423	-0.27062	3.11746	-1.87913	0.0637485	ENSG00000189423	USP32P3	transcribed_unprocessed_pseudogene	17	ubiquitin specific peptidase 32 pseudogene 3 [Source:HGNC Symbol;Acc:HGNC:43576]
13708	ENSG00000189431	0.175793	-0.4838	0.63818	0.52512	ENSG00000189431	RASSF10	protein_coding	11	Ras association domain family member 10 [Source:HGNC Symbol;Acc:HGNC:33984]
13709	ENSG00000196071	0.391673	2.14248	1.17174	0.244665	ENSG00000196071	OR2L13	protein_coding	1	olfactory receptor family 2 subfamily L member 13 [Source:HGNC Symbol;Acc:HGNC:19578]
13710	ENSG00000196072	0.284261	5.43557	2.02363	0.0462367	ENSG00000196072	BLOC1S2	protein_coding	10	biogenesis of lysosomal organelles complex 1 subunit 2 [Source:HGNC Symbol;Acc:HGNC:20984]
13711	ENSG00000196074	0.0618307	4.55589	0.429086	0.668976	ENSG00000196074	SYCP2	protein_coding	20	synaptonemal complex protein 2 [Source:HGNC Symbol;Acc:HGNC:11490]
13712	ENSG00000196081	0.246255	1.09608	1.7526	0.0833765	ENSG00000196081	ZNF724P	protein_coding	19	zinc finger protein 724 [Source:HGNC Symbol;Acc:HGNC:32460]
13713	ENSG00000196083	0.0840401	4.9931	0.727646	0.468885	ENSG00000196083	IL1RAP	protein_coding	3	interleukin 1 receptor accessory protein [Source:HGNC Symbol;Acc:HGNC:5995]
13714	ENSG00000196090	-0.124952	8.26606	-1.38234	0.170589	ENSG00000196090	PTPRT	protein_coding	20	protein tyrosine phosphatase, receptor type T [Source:HGNC Symbol;Acc:HGNC:9682]
13715	ENSG00000196091	-0.100205	4.73741	-0.753939	0.453027	ENSG00000196091	MYBPC1	protein_coding	12	myosin binding protein C, slow type [Source:HGNC Symbol;Acc:HGNC:7549]
13716	ENSG00000196092	0.296674	-1.26232	0.995929	0.322189	ENSG00000196092	PAX5	protein_coding	9	paired box 5 [Source:HGNC Symbol;Acc:HGNC:8619]
13717	ENSG00000196096	0.467158	-2.19653	1.30038	0.197083	ENSG00000196096	AC079610.2	lincRNA	2	uncharacterized LOC100130451 [Source:NCBI gene;Acc:100130451]
13718	ENSG00000196104	0.333387	6.98408	1.55651	0.123404	ENSG00000196104	SPOCK3	protein_coding	4	SPARC (osteonectin), cwcv and kazal like domains proteoglycan 3 [Source:HGNC Symbol;Acc:HGNC:13565]
13719	ENSG00000196109	-0.420555	1.15023	-1.81523	0.073112	ENSG00000196109	ZNF676	protein_coding	19	zinc finger protein 676 [Source:HGNC Symbol;Acc:HGNC:20429]
13720	ENSG00000196110	0.0776977	3.48598	0.78444	0.435022	ENSG00000196110	ZNF699	protein_coding	19	zinc finger protein 699 [Source:HGNC Symbol;Acc:HGNC:24750]
13721	ENSG00000196115	0.297644	-2.32971	0.783087	0.435813	ENSG00000196115	ADAM5	transcribed_unitary_pseudogene	8	ADAM metallopeptidase domain 5 (pseudogene) [Source:HGNC Symbol;Acc:HGNC:212]
13722	ENSG00000196116	-0.0121388	4.98035	-0.154368	0.877696	ENSG00000196116	TDRD7	protein_coding	9	tudor domain containing 7 [Source:HGNC Symbol;Acc:HGNC:30831]
13723	ENSG00000196118	-0.10516	-1.21014	-0.326149	0.745135	ENSG00000196118	CCDC189	protein_coding	16	coiled-coil domain containing 189 [Source:HGNC Symbol;Acc:HGNC:28078]
13724	ENSG00000196123	0.0823918	4.78774	0.862859	0.39071	ENSG00000196123	KIAA0895L	protein_coding	16	KIAA0895 like [Source:HGNC Symbol;Acc:HGNC:34408]
13725	ENSG00000196126	-0.109797	2.48227	-0.319915	0.749839	ENSG00000196126	HLA-DRB1	protein_coding	6	major histocompatibility complex, class II, DR beta 1 [Source:HGNC Symbol;Acc:HGNC:4948]
13726	ENSG00000196132	0.161999	3.34651	1.34291	0.182975	ENSG00000196132	MYT1	protein_coding	20	myelin transcription factor 1 [Source:HGNC Symbol;Acc:HGNC:7622]
13727	ENSG00000196139	-0.00529844	2.13098	-0.0317338	0.974761	ENSG00000196139	AKR1C3	protein_coding	10	aldo-keto reductase family 1 member C3 [Source:HGNC Symbol;Acc:HGNC:386]
13728	ENSG00000196141	0.0613395	6.18534	0.736695	0.463392	ENSG00000196141	SPATS2L	protein_coding	2	spermatogenesis associated serine rich 2 like [Source:HGNC Symbol;Acc:HGNC:24574]
13729	ENSG00000196150	-0.0294131	4.22241	-0.4111	0.682062	ENSG00000196150	ZNF250	protein_coding	8	zinc finger protein 250 [Source:HGNC Symbol;Acc:HGNC:13044]
13730	ENSG00000196151	0.0691884	3.17732	0.718562	0.474436	ENSG00000196151	WDSUB1	protein_coding	2	WD repeat, sterile alpha motif and U-box domain containing 1 [Source:HGNC Symbol;Acc:HGNC:26697]
13731	ENSG00000196152	-0.178682	3.09361	-1.66141	0.100416	ENSG00000196152	ZNF79	protein_coding	9	zinc finger protein 79 [Source:HGNC Symbol;Acc:HGNC:13153]
13732	ENSG00000196154	0.857002	-2.08638	1.66901	0.0988967	ENSG00000196154	S100A4	protein_coding	1	S100 calcium binding protein A4 [Source:HGNC Symbol;Acc:HGNC:10494]
13733	ENSG00000196155	0.0950464	-0.241171	0.372034	0.710819	ENSG00000196155	PLEKHG4	protein_coding	16	pleckstrin homology and RhoGEF domain containing G4 [Source:HGNC Symbol;Acc:HGNC:24501]
13734	ENSG00000196159	0.30399	5.52241	3.00128	0.00355328	ENSG00000196159	FAT4	protein_coding	4	FAT atypical cadherin 4 [Source:HGNC Symbol;Acc:HGNC:23109]
13735	ENSG00000196166	-0.300463	-0.561375	-1.40362	0.164175	ENSG00000196166	C8orf86	protein_coding	8	chromosome 8 open reading frame 86 [Source:HGNC Symbol;Acc:HGNC:33774]
13736	ENSG00000196167	-0.189424	2.18427	-1.35525	0.179029	ENSG00000196167	COLCA1	antisense	11	colorectal cancer associated 1 [Source:HGNC Symbol;Acc:HGNC:33789]
13737	ENSG00000196169	-0.507899	0.417575	-1.3286	0.187633	ENSG00000196169	KIF19	protein_coding	17	kinesin family member 19 [Source:HGNC Symbol;Acc:HGNC:26735]
13738	ENSG00000196172	0.226338	4.25386	1.64648	0.103459	ENSG00000196172	ZNF681	protein_coding	19	zinc finger protein 681 [Source:HGNC Symbol;Acc:HGNC:26457]
13739	ENSG00000196177	0.0454867	6.31042	0.531971	0.596172	ENSG00000196177	ACADSB	protein_coding	10	acyl-CoA dehydrogenase short/branched chain [Source:HGNC Symbol;Acc:HGNC:91]
13740	ENSG00000196182	0.0100742	4.06843	0.0837322	0.933472	ENSG00000196182	STK40	protein_coding	1	serine/threonine kinase 40 [Source:HGNC Symbol;Acc:HGNC:21373]
13741	ENSG00000196187	0.0164288	4.65785	0.0661885	0.947387	ENSG00000196187	TMEM63A	protein_coding	1	transmembrane protein 63A [Source:HGNC Symbol;Acc:HGNC:29118]
13742	ENSG00000196189	-0.0677893	4.37722	-0.510468	0.611084	ENSG00000196189	SEMA4A	protein_coding	1	semaphorin 4A [Source:HGNC Symbol;Acc:HGNC:10729]
13743	ENSG00000196196	0.196265	-2.38374	0.463543	0.644192	ENSG00000196196	HRCT1	protein_coding	9	histidine rich carboxyl terminus 1 [Source:HGNC Symbol;Acc:HGNC:33872]
13744	ENSG00000196199	0.0720138	7.1059	1.01199	0.314492	ENSG00000196199	MPHOSPH8	protein_coding	13	M-phase phosphoprotein 8 [Source:HGNC Symbol;Acc:HGNC:29810]
13745	ENSG00000196204	0.000937557	3.71224	0.0107843	0.991422	ENSG00000196204	RNF216P1	transcribed_unprocessed_pseudogene	7	ring finger protein 216 pseudogene 1 [Source:HGNC Symbol;Acc:HGNC:33610]
13746	ENSG00000196205	-0.342909	6.55235	-0.914299	0.363217	ENSG00000196205	EEF1A1P5	processed_pseudogene	9	eukaryotic translation elongation factor 1 alpha 1 pseudogene 5 [Source:HGNC Symbol;Acc:HGNC:3200]
13747	ENSG00000196208	-0.266833	4.84945	-3.12426	0.0024579	ENSG00000196208	GREB1	protein_coding	2	growth regulating estrogen receptor binding 1 [Source:HGNC Symbol;Acc:HGNC:24885]
13748	ENSG00000196209	0.386586	-0.158646	1.06048	0.292015	ENSG00000196209	SIRPB2	protein_coding	20	signal regulatory protein beta 2 [Source:HGNC Symbol;Acc:HGNC:16247]
13749	ENSG00000196214	0.0366844	4.27573	0.520502	0.604104	ENSG00000196214	ZNF766	protein_coding	19	zinc finger protein 766 [Source:HGNC Symbol;Acc:HGNC:28063]
13750	ENSG00000196218	-0.0753128	5.19652	-0.59398	0.554146	ENSG00000196218	RYR1	protein_coding	19	ryanodine receptor 1 [Source:HGNC Symbol;Acc:HGNC:10483]
13751	ENSG00000196220	-0.124416	7.72105	-1.88498	0.0629435	ENSG00000196220	SRGAP3	protein_coding	3	SLIT-ROBO Rho GTPase activating protein 3 [Source:HGNC Symbol;Acc:HGNC:19744]
13752	ENSG00000196227	-0.0759448	6.84827	-1.03396	0.30417	ENSG00000196227	FAM217B	protein_coding	20	family with sequence similarity 217 member B [Source:HGNC Symbol;Acc:HGNC:16170]
13753	ENSG00000196230	0.0709581	7.15863	0.753843	0.453084	ENSG00000196230	TUBB	protein_coding	6	tubulin beta class I [Source:HGNC Symbol;Acc:HGNC:20778]
13754	ENSG00000196233	-0.0351766	7.15823	-0.510009	0.611403	ENSG00000196233	LCOR	protein_coding	10	ligand dependent nuclear receptor corepressor [Source:HGNC Symbol;Acc:HGNC:29503]
13755	ENSG00000196235	-0.10776	6.15907	-0.990482	0.324827	ENSG00000196235	SUPT5H	protein_coding	19	SPT5 homolog, DSIF elongation factor subunit [Source:HGNC Symbol;Acc:HGNC:11469]
13756	ENSG00000196236	-0.0191838	4.64448	-0.291569	0.771346	ENSG00000196236	XPNPEP3	protein_coding	22	X-prolyl aminopeptidase 3 [Source:HGNC Symbol;Acc:HGNC:28052]
13757	ENSG00000196247	0.201914	4.1406	1.49656	0.138314	ENSG00000196247	ZNF107	protein_coding	7	zinc finger protein 107 [Source:HGNC Symbol;Acc:HGNC:12887]
13758	ENSG00000196262	0.117364	6.75108	0.978022	0.330915	ENSG00000196262	PPIA	protein_coding	7	peptidylprolyl isomerase A [Source:HGNC Symbol;Acc:HGNC:9253]
13759	ENSG00000196263	0.0874103	5.19337	1.00972	0.315573	ENSG00000196263	ZNF471	protein_coding	19	zinc finger protein 471 [Source:HGNC Symbol;Acc:HGNC:23226]
13760	ENSG00000196267	0.0791543	3.64095	0.844416	0.400873	ENSG00000196267	ZNF836	protein_coding	19	zinc finger protein 836 [Source:HGNC Symbol;Acc:HGNC:34333]
13761	ENSG00000196268	0.0724173	6.26207	0.586848	0.558904	ENSG00000196268	ZNF493	protein_coding	19	zinc finger protein 493 [Source:HGNC Symbol;Acc:HGNC:23708]
13762	ENSG00000196275	-0.154552	2.14527	-0.762136	0.448147	ENSG00000196275	GTF2IRD2	protein_coding	7	GTF2I repeat domain containing 2 [Source:HGNC Symbol;Acc:HGNC:30775]
13763	ENSG00000196277	0.00962818	5.58743	0.100475	0.920211	ENSG00000196277	GRM7	protein_coding	3	glutamate metabotropic receptor 7 [Source:HGNC Symbol;Acc:HGNC:4599]
13764	ENSG00000196284	0.146234	5.04057	1.20567	0.231383	ENSG00000196284	SUPT3H	protein_coding	6	SPT3 homolog, SAGA and STAGA complex component [Source:HGNC Symbol;Acc:HGNC:11466]
13765	ENSG00000196290	0.0616673	4.3449	0.569721	0.570411	ENSG00000196290	NIF3L1	protein_coding	2	NGG1 interacting factor 3 like 1 [Source:HGNC Symbol;Acc:HGNC:13390]
13766	ENSG00000196295	-0.0829969	6.50701	-0.810579	0.419933	ENSG00000196295	AC005154.6	processed_transcript	7	GARS divergent transcript [Source:HGNC Symbol;Acc:HGNC:48951]
13767	ENSG00000196296	-0.110869	-0.429347	-0.493313	0.623099	ENSG00000196296	ATP2A1	protein_coding	16	ATPase sarcoplasmic/endoplasmic reticulum Ca2+ transporting 1 [Source:HGNC Symbol;Acc:HGNC:811]
13768	ENSG00000196305	0.1696	7.10198	1.61592	0.10992	ENSG00000196305	IARS	protein_coding	9	isoleucyl-tRNA synthetase [Source:HGNC Symbol;Acc:HGNC:5330]
13769	ENSG00000196312	-0.00834076	5.35197	-0.111712	0.911322	ENSG00000196312	MFSD14C	protein_coding	9	major facilitator superfamily domain containing 14C [Source:HGNC Symbol;Acc:HGNC:23672]
13770	ENSG00000196313	-0.217625	4.91125	-1.8307	0.0707468	ENSG00000196313	POM121	protein_coding	7	POM121 transmembrane nucleoporin [Source:HGNC Symbol;Acc:HGNC:19702]
13771	ENSG00000196323	0.06231	7.51048	0.646566	0.519703	ENSG00000196323	ZBTB44	protein_coding	11	zinc finger and BTB domain containing 44 [Source:HGNC Symbol;Acc:HGNC:25001]
13772	ENSG00000196329	0.255688	0.669508	1.0335	0.304384	ENSG00000196329	GIMAP5	protein_coding	7	GTPase, IMAP family member 5 [Source:HGNC Symbol;Acc:HGNC:18005]
13773	ENSG00000196335	0.276728	1.32613	1.53539	0.128505	ENSG00000196335	STK31	protein_coding	7	serine/threonine kinase 31 [Source:HGNC Symbol;Acc:HGNC:11407]
13774	ENSG00000196341	-0.684065	-1.83165	-2.11498	0.0374409	ENSG00000196341	OR8D1	protein_coding	11	olfactory receptor family 8 subfamily D member 1 [Source:HGNC Symbol;Acc:HGNC:8481]
13775	ENSG00000196345	0.0689309	2.56468	0.701936	0.48469	ENSG00000196345	ZKSCAN7	protein_coding	3	zinc finger with KRAB and SCAN domains 7 [Source:HGNC Symbol;Acc:HGNC:12955]
13776	ENSG00000196350	-0.932506	-2.19631	-2.06969	0.0416021	ENSG00000196350	ZNF729	protein_coding	19	zinc finger protein 729 [Source:HGNC Symbol;Acc:HGNC:32464]
13777	ENSG00000196352	0.221796	4.24899	1.57486	0.119107	ENSG00000196352	CD55	protein_coding	1	CD55 molecule (Cromer blood group) [Source:HGNC Symbol;Acc:HGNC:2665]
13778	ENSG00000196353	0.0167988	5.97943	0.126672	0.899507	ENSG00000196353	CPNE4	protein_coding	3	copine 4 [Source:HGNC Symbol;Acc:HGNC:2317]
13779	ENSG00000196357	-0.0648688	2.81501	-0.693845	0.489723	ENSG00000196357	ZNF565	protein_coding	19	zinc finger protein 565 [Source:HGNC Symbol;Acc:HGNC:26726]
13780	ENSG00000196358	0.177004	5.01948	0.913572	0.363597	ENSG00000196358	NTNG2	protein_coding	9	netrin G2 [Source:HGNC Symbol;Acc:HGNC:14288]
13781	ENSG00000196361	-0.0489285	6.32163	-0.434354	0.665163	ENSG00000196361	ELAVL3	protein_coding	19	ELAV like RNA binding protein 3 [Source:HGNC Symbol;Acc:HGNC:3314]
13782	ENSG00000196363	-0.0129037	4.04479	-0.165915	0.868629	ENSG00000196363	WDR5	protein_coding	9	WD repeat domain 5 [Source:HGNC Symbol;Acc:HGNC:12757]
13783	ENSG00000196365	-0.0505117	5.0436	-0.381995	0.703445	ENSG00000196365	LONP1	protein_coding	19	lon peptidase 1, mitochondrial [Source:HGNC Symbol;Acc:HGNC:9479]
13784	ENSG00000196366	-0.0309728	-2.13938	-0.0893255	0.929039	ENSG00000196366	C9orf163	lincRNA	9	chromosome 9 open reading frame 163 [Source:HGNC Symbol;Acc:HGNC:26718]
13785	ENSG00000196367	-0.17121	6.58908	-2.29681	0.0241573	ENSG00000196367	TRRAP	protein_coding	7	transformation/transcription domain associated protein [Source:HGNC Symbol;Acc:HGNC:12347]
13786	ENSG00000196369	-0.102576	4.42013	-0.524781	0.601139	ENSG00000196369	SRGAP2B	protein_coding	1	SLIT-ROBO Rho GTPase activating protein 2B [Source:HGNC Symbol;Acc:HGNC:35237]
13787	ENSG00000196371	-0.0337636	2.45169	-0.345664	0.730472	ENSG00000196371	FUT4	protein_coding	11	fucosyltransferase 4 [Source:HGNC Symbol;Acc:HGNC:4015]
13788	ENSG00000196372	-0.0633648	3.19897	-0.49707	0.620458	ENSG00000196372	ASB13	protein_coding	10	ankyrin repeat and SOCS box containing 13 [Source:HGNC Symbol;Acc:HGNC:19765]
13789	ENSG00000196376	-0.0459004	6.95129	-0.495216	0.621761	ENSG00000196376	SLC35F1	protein_coding	6	solute carrier family 35 member F1 [Source:HGNC Symbol;Acc:HGNC:21483]
13790	ENSG00000196378	-0.000459981	3.32266	-0.00555107	0.995584	ENSG00000196378	ZNF34	protein_coding	8	zinc finger protein 34 [Source:HGNC Symbol;Acc:HGNC:13098]
13791	ENSG00000196381	0.152572	3.12617	1.25162	0.214238	ENSG00000196381	ZNF781	protein_coding	19	zinc finger protein 781 [Source:HGNC Symbol;Acc:HGNC:26745]
13792	ENSG00000196387	0.0526041	3.79312	0.762734	0.447792	ENSG00000196387	ZNF140	protein_coding	12	zinc finger protein 140 [Source:HGNC Symbol;Acc:HGNC:12925]
13793	ENSG00000196388	-0.082641	1.01606	-0.628268	0.531559	ENSG00000196388	INCA1	protein_coding	17	inhibitor of CDK, cyclin A1 interacting protein 1 [Source:HGNC Symbol;Acc:HGNC:32224]
13794	ENSG00000196391	-0.133651	4.04042	-1.25159	0.214249	ENSG00000196391	ZNF774	protein_coding	15	zinc finger protein 774 [Source:HGNC Symbol;Acc:HGNC:33108]
13795	ENSG00000196396	0.0289621	4.73379	0.523988	0.601688	ENSG00000196396	PTPN1	protein_coding	20	protein tyrosine phosphatase, non-receptor type 1 [Source:HGNC Symbol;Acc:HGNC:9642]
13796	ENSG00000196405	-0.0222771	6.17838	-0.218742	0.82739	ENSG00000196405	EVL	protein_coding	14	Enah/Vasp-like [Source:HGNC Symbol;Acc:HGNC:20234]
13797	ENSG00000196407	-0.136499	1.50603	-0.946782	0.346508	ENSG00000196407	THEM5	protein_coding	1	thioesterase superfamily member 5 [Source:HGNC Symbol;Acc:HGNC:26755]
13798	ENSG00000196411	0.217257	0.546515	1.14658	0.254862	ENSG00000196411	EPHB4	protein_coding	7	EPH receptor B4 [Source:HGNC Symbol;Acc:HGNC:3395]
13799	ENSG00000196417	-0.00585645	3.12056	-0.0577682	0.954073	ENSG00000196417	ZNF765	protein_coding	19	zinc finger protein 765 [Source:HGNC Symbol;Acc:HGNC:25092]
13800	ENSG00000196418	0.258685	4.57479	1.53919	0.127576	ENSG00000196418	ZNF124	protein_coding	1	zinc finger protein 124 [Source:HGNC Symbol;Acc:HGNC:12907]
13801	ENSG00000196419	0.106372	7.01702	0.870283	0.386665	ENSG00000196419	XRCC6	protein_coding	22	X-ray repair cross complementing 6 [Source:HGNC Symbol;Acc:HGNC:4055]
13802	ENSG00000196421	-0.146726	-0.434573	-0.569017	0.570887	ENSG00000196421	LINC00176	protein_coding	20	chromosome 20 open reading frame 204 [Source:HGNC Symbol;Acc:HGNC:27655]
13803	ENSG00000196422	0.0575819	5.16192	0.438928	0.661858	ENSG00000196422	PPP1R26	protein_coding	9	protein phosphatase 1 regulatory subunit 26 [Source:HGNC Symbol;Acc:HGNC:29089]
13804	ENSG00000196428	-0.106281	6.66962	-1.29483	0.198981	ENSG00000196428	TSC22D2	protein_coding	3	TSC22 domain family member 2 [Source:HGNC Symbol;Acc:HGNC:29095]
13805	ENSG00000196436	0.0286943	-0.076186	0.0727007	0.94222	ENSG00000196436	NPIPB15	protein_coding	16	nuclear pore complex interacting protein family member B15 [Source:HGNC Symbol;Acc:HGNC:34409]
13806	ENSG00000196437	0.202126	4.15193	1.67285	0.0981349	ENSG00000196437	ZNF569	protein_coding	19	zinc finger protein 569 [Source:HGNC Symbol;Acc:HGNC:24737]
13807	ENSG00000196449	0.0919392	3.16935	0.967436	0.336146	ENSG00000196449	YRDC	protein_coding	1	yrdC N6-threonylcarbamoyltransferase domain containing [Source:HGNC Symbol;Acc:HGNC:28905]
13808	ENSG00000196453	-0.0594722	3.34205	-0.416873	0.677851	ENSG00000196453	ZNF777	protein_coding	7	zinc finger protein 777 [Source:HGNC Symbol;Acc:HGNC:22213]
13809	ENSG00000196455	0.042049	5.77049	0.485283	0.628758	ENSG00000196455	PIK3R4	protein_coding	3	phosphoinositide-3-kinase regulatory subunit 4 [Source:HGNC Symbol;Acc:HGNC:8982]
13810	ENSG00000196456	0.168733	-0.51519	0.71763	0.475007	ENSG00000196456	ZNF775	protein_coding	7	zinc finger protein 775 [Source:HGNC Symbol;Acc:HGNC:28501]
13811	ENSG00000196458	0.0428375	5.92657	0.471454	0.638558	ENSG00000196458	ZNF605	protein_coding	12	zinc finger protein 605 [Source:HGNC Symbol;Acc:HGNC:28068]
13812	ENSG00000196460	-0.224739	0.544042	-1.33605	0.185198	ENSG00000196460	RFX8	protein_coding	2	RFX family member 8, lacking RFX DNA binding domain [Source:HGNC Symbol;Acc:HGNC:37253]
13813	ENSG00000196465	-0.0389319	4.48577	-0.256291	0.798363	ENSG00000196465	MYL6B	protein_coding	12	myosin light chain 6B [Source:HGNC Symbol;Acc:HGNC:29823]
13814	ENSG00000196466	0.0108565	1.70316	0.0746385	0.940683	ENSG00000196466	ZNF799	protein_coding	19	zinc finger protein 799 [Source:HGNC Symbol;Acc:HGNC:28071]
13815	ENSG00000196470	0.019829	3.68519	0.174356	0.862012	ENSG00000196470	SIAH1	protein_coding	16	siah E3 ubiquitin protein ligase 1 [Source:HGNC Symbol;Acc:HGNC:10857]
13816	ENSG00000196476	-0.059355	1.93044	-0.448624	0.654876	ENSG00000196476	C20orf96	protein_coding	20	chromosome 20 open reading frame 96 [Source:HGNC Symbol;Acc:HGNC:16227]
13817	ENSG00000196482	-0.00387825	5.04961	-0.0339183	0.973024	ENSG00000196482	ESRRG	protein_coding	1	estrogen related receptor gamma [Source:HGNC Symbol;Acc:HGNC:3474]
13818	ENSG00000196497	-0.31745	-1.6224	-1.22405	0.224409	ENSG00000196497	IPO4	protein_coding	14	importin 4 [Source:HGNC Symbol;Acc:HGNC:19426]
13819	ENSG00000196498	-0.175288	6.38022	-1.18896	0.237856	ENSG00000196498	NCOR2	protein_coding	12	nuclear receptor corepressor 2 [Source:HGNC Symbol;Acc:HGNC:7673]
13820	ENSG00000196502	-0.0098994	4.07994	-0.0734681	0.941611	ENSG00000196502	SULT1A1	protein_coding	16	sulfotransferase family 1A member 1 [Source:HGNC Symbol;Acc:HGNC:11453]
13821	ENSG00000196503	0.0498803	0.293325	0.222141	0.824752	ENSG00000196503	ARL9	protein_coding	4	ADP ribosylation factor like GTPase 9 [Source:HGNC Symbol;Acc:HGNC:23592]
13822	ENSG00000196504	0.144345	6.70331	1.64818	0.103109	ENSG00000196504	PRPF40A	protein_coding	2	pre-mRNA processing factor 40 homolog A [Source:HGNC Symbol;Acc:HGNC:16463]
13823	ENSG00000196505	0.0195361	6.44602	0.242208	0.809219	ENSG00000196505	GDAP2	protein_coding	1	ganglioside induced differentiation associated protein 2 [Source:HGNC Symbol;Acc:HGNC:18010]
13824	ENSG00000196510	0.133589	5.23271	1.79159	0.076855	ENSG00000196510	ANAPC7	protein_coding	12	anaphase promoting complex subunit 7 [Source:HGNC Symbol;Acc:HGNC:17380]
13825	ENSG00000196511	0.0833815	3.66079	0.741727	0.460353	ENSG00000196511	TPK1	protein_coding	7	thiamin pyrophosphokinase 1 [Source:HGNC Symbol;Acc:HGNC:17358]
13826	ENSG00000196517	-0.146109	2.33575	-0.821787	0.413561	ENSG00000196517	SLC6A9	protein_coding	1	solute carrier family 6 member 9 [Source:HGNC Symbol;Acc:HGNC:11056]
13827	ENSG00000196526	-0.0204359	5.32136	-0.227658	0.820474	ENSG00000196526	AFAP1	protein_coding	4	actin filament associated protein 1 [Source:HGNC Symbol;Acc:HGNC:24017]
13828	ENSG00000196531	0.308783	7.10792	2.48247	0.0150699	ENSG00000196531	NACA	protein_coding	12	nascent polypeptide associated complex subunit alpha [Source:HGNC Symbol;Acc:HGNC:7629]
13829	ENSG00000196535	-0.144048	6.84154	-1.23862	0.21899	ENSG00000196535	MYO18A	protein_coding	17	myosin XVIIIA [Source:HGNC Symbol;Acc:HGNC:31104]
13830	ENSG00000196542	0.00201987	3.91584	0.010622	0.991551	ENSG00000196542	SPTSSB	protein_coding	3	serine palmitoyltransferase small subunit B [Source:HGNC Symbol;Acc:HGNC:24045]
13831	ENSG00000196544	0.107185	0.577439	0.623895	0.534413	ENSG00000196544	BORCS6	protein_coding	17	BLOC-1 related complex subunit 6 [Source:HGNC Symbol;Acc:HGNC:25939]
13832	ENSG00000196547	-0.163092	6.10564	-1.52243	0.131714	ENSG00000196547	MAN2A2	protein_coding	15	mannosidase alpha class 2A member 2 [Source:HGNC Symbol;Acc:HGNC:6825]
13833	ENSG00000196549	0.00535493	1.18047	0.0238004	0.981069	ENSG00000196549	MME	protein_coding	3	membrane metalloendopeptidase [Source:HGNC Symbol;Acc:HGNC:7154]
13834	ENSG00000196550	-0.412035	-1.02308	-1.57423	0.119251	ENSG00000196550	FAM72A	protein_coding	1	family with sequence similarity 72 member A [Source:HGNC Symbol;Acc:HGNC:24044]
13835	ENSG00000196553	-0.1699	0.952906	-0.956875	0.341419	ENSG00000196553	LINC00238	protein_coding	14	coiled-coil domain containing 196 [Source:HGNC Symbol;Acc:HGNC:20100]
13836	ENSG00000196557	0.0731857	3.35899	0.317656	0.751546	ENSG00000196557	CACNA1H	protein_coding	16	calcium voltage-gated channel subunit alpha1 H [Source:HGNC Symbol;Acc:HGNC:1395]
13837	ENSG00000196562	0.094026	5.51723	0.977532	0.331156	ENSG00000196562	SULF2	protein_coding	20	sulfatase 2 [Source:HGNC Symbol;Acc:HGNC:20392]
13838	ENSG00000196569	-0.00974747	5.61859	-0.0774496	0.938453	ENSG00000196569	LAMA2	protein_coding	6	laminin subunit alpha 2 [Source:HGNC Symbol;Acc:HGNC:6482]
13839	ENSG00000196576	-0.143818	4.57873	-0.808733	0.420989	ENSG00000196576	PLXNB2	protein_coding	22	plexin B2 [Source:HGNC Symbol;Acc:HGNC:9104]
13840	ENSG00000196581	-0.0243609	7.45048	-0.304177	0.761757	ENSG00000196581	AJAP1	protein_coding	1	adherens junctions associated protein 1 [Source:HGNC Symbol;Acc:HGNC:30801]
13841	ENSG00000196584	0.214023	2.35701	1.55954	0.122687	ENSG00000196584	XRCC2	protein_coding	7	X-ray repair cross complementing 2 [Source:HGNC Symbol;Acc:HGNC:12829]
13842	ENSG00000196586	0.0505736	7.1252	0.655322	0.514079	ENSG00000196586	MYO6	protein_coding	6	myosin VI [Source:HGNC Symbol;Acc:HGNC:7605]
13843	ENSG00000196588	-0.166616	4.74592	-1.4255	0.157775	ENSG00000196588	MKL1	protein_coding	22	myocardin related transcription factor A [Source:HGNC Symbol;Acc:HGNC:14334]
13844	ENSG00000196591	0.162724	5.73241	1.7645	0.0813396	ENSG00000196591	HDAC2	protein_coding	6	histone deacetylase 2 [Source:HGNC Symbol;Acc:HGNC:4853]
13845	ENSG00000196593	0.0954918	-2.48759	0.217061	0.828695	ENSG00000196593	ANKRD20A19P	transcribed_unprocessed_pseudogene	13	ankyrin repeat domain 20 family member A19, pseudogene [Source:HGNC Symbol;Acc:HGNC:42737]
13846	ENSG00000196597	0.0798761	5.10497	0.748905	0.456039	ENSG00000196597	ZNF782	protein_coding	9	zinc finger protein 782 [Source:HGNC Symbol;Acc:HGNC:33110]
13847	ENSG00000196600	-0.0473224	2.7552	-0.314536	0.753906	ENSG00000196600	SLC22A25	protein_coding	11	solute carrier family 22 member 25 [Source:HGNC Symbol;Acc:HGNC:32935]
13848	ENSG00000196605	-0.0130956	4.38769	-0.193318	0.847184	ENSG00000196605	ZNF846	protein_coding	19	zinc finger protein 846 [Source:HGNC Symbol;Acc:HGNC:27260]
13849	ENSG00000196616	-0.0228018	-0.0745298	-0.0606615	0.951775	ENSG00000196616	ADH1B	protein_coding	4	alcohol dehydrogenase 1B (class I), beta polypeptide [Source:HGNC Symbol;Acc:HGNC:250]
13850	ENSG00000196628	0.135013	8.78224	1.71158	0.0907209	ENSG00000196628	TCF4	protein_coding	18	transcription factor 4 [Source:HGNC Symbol;Acc:HGNC:11634]
13851	ENSG00000196636	0.178334	2.23004	1.24293	0.217407	ENSG00000196636	SDHAF3	protein_coding	7	succinate dehydrogenase complex assembly factor 3 [Source:HGNC Symbol;Acc:HGNC:21752]
13852	ENSG00000196639	0.0805115	4.58308	0.728453	0.468394	ENSG00000196639	HRH1	protein_coding	3	histamine receptor H1 [Source:HGNC Symbol;Acc:HGNC:5182]
13853	ENSG00000196642	-0.0402102	5.24559	-0.291289	0.771559	ENSG00000196642	RABL6	protein_coding	9	RAB, member RAS oncogene family like 6 [Source:HGNC Symbol;Acc:HGNC:24703]
13854	ENSG00000196646	0.114033	4.16905	0.955253	0.342233	ENSG00000196646	ZNF136	protein_coding	19	zinc finger protein 136 [Source:HGNC Symbol;Acc:HGNC:12920]
13855	ENSG00000196652	0.0378	4.87677	0.624319	0.534136	ENSG00000196652	ZKSCAN5	protein_coding	7	zinc finger with KRAB and SCAN domains 5 [Source:HGNC Symbol;Acc:HGNC:12867]
13856	ENSG00000196653	0.155404	3.08154	1.54999	0.124961	ENSG00000196653	ZNF502	protein_coding	3	zinc finger protein 502 [Source:HGNC Symbol;Acc:HGNC:23718]
13857	ENSG00000196655	0.172234	3.66398	1.30154	0.196687	ENSG00000196655	TRAPPC4	protein_coding	11	trafficking protein particle complex 4 [Source:HGNC Symbol;Acc:HGNC:19943]
13858	ENSG00000196656	-0.36155	1.45839	-1.47076	0.145151	ENSG00000196656	AC004057.1	transcribed_processed_pseudogene	4	ribosomal protein S26 (RPS26) pseudogene
13859	ENSG00000196659	-0.0654193	2.53223	-0.622974	0.535015	ENSG00000196659	TTC30B	protein_coding	2	tetratricopeptide repeat domain 30B [Source:HGNC Symbol;Acc:HGNC:26425]
13860	ENSG00000196660	0.0878359	3.97603	0.890368	0.375851	ENSG00000196660	SLC30A10	protein_coding	1	solute carrier family 30 member 10 [Source:HGNC Symbol;Acc:HGNC:25355]
13861	ENSG00000196663	-0.10181	6.26328	-1.38343	0.170256	ENSG00000196663	TECPR2	protein_coding	14	tectonin beta-propeller repeat containing 2 [Source:HGNC Symbol;Acc:HGNC:19957]
13862	ENSG00000196666	0.158184	-0.391322	0.706847	0.481648	ENSG00000196666	FAM180B	protein_coding	11	family with sequence similarity 180 member B [Source:HGNC Symbol;Acc:HGNC:34451]
13863	ENSG00000196668	-0.129852	0.51241	-0.62645	0.532745	ENSG00000196668	LINC00173	processed_transcript	12	long intergenic non-protein coding RNA 173 [Source:HGNC Symbol;Acc:HGNC:33791]
13864	ENSG00000196670	0.0771157	5.21077	1.039	0.301832	ENSG00000196670	ZFP62	protein_coding	5	ZFP62 zinc finger protein [Source:HGNC Symbol;Acc:HGNC:23241]
13865	ENSG00000196678	0.13311	3.83674	1.38585	0.169517	ENSG00000196678	ERI2	protein_coding	16	ERI1 exoribonuclease family member 2 [Source:HGNC Symbol;Acc:HGNC:30541]
13866	ENSG00000196683	0.148286	5.11814	0.908313	0.366352	ENSG00000196683	TOMM7	protein_coding	7	translocase of outer mitochondrial membrane 7 [Source:HGNC Symbol;Acc:HGNC:21648]
13867	ENSG00000196689	-0.0500309	2.22682	-0.399114	0.690838	ENSG00000196689	TRPV1	protein_coding	17	transient receptor potential cation channel subfamily V member 1 [Source:HGNC Symbol;Acc:HGNC:12716]
13868	ENSG00000196693	0.16458	5.71329	1.60608	0.112068	ENSG00000196693	ZNF33B	protein_coding	10	zinc finger protein 33B [Source:HGNC Symbol;Acc:HGNC:13097]
13869	ENSG00000196696	0.0258502	1.66525	0.154648	0.877475	ENSG00000196696	PDXDC2P	processed_transcript	16	nuclear pore complex-interacting protein [Source:NCBI gene;Acc:283970]
13870	ENSG00000196700	-0.0504825	4.57248	-0.417064	0.677712	ENSG00000196700	ZNF512B	protein_coding	20	zinc finger protein 512B [Source:HGNC Symbol;Acc:HGNC:29212]
13871	ENSG00000196704	0.155893	6.20443	1.80468	0.0747644	ENSG00000196704	AMZ2	protein_coding	17	archaelysin family metallopeptidase 2 [Source:HGNC Symbol;Acc:HGNC:28041]
13872	ENSG00000196705	0.133694	5.23372	1.59557	0.114397	ENSG00000196705	ZNF431	protein_coding	19	zinc finger protein 431 [Source:HGNC Symbol;Acc:HGNC:20809]
13873	ENSG00000196712	-0.0343781	8.71302	-0.49634	0.620971	ENSG00000196712	NF1	protein_coding	17	neurofibromin 1 [Source:HGNC Symbol;Acc:HGNC:7765]
13874	ENSG00000196715	-0.0142045	6.27308	-0.185231	0.853501	ENSG00000196715	VKORC1L1	protein_coding	7	vitamin K epoxide reductase complex subunit 1 like 1 [Source:HGNC Symbol;Acc:HGNC:21492]
13875	ENSG00000196724	0.11008	4.89937	1.35789	0.178192	ENSG00000196724	ZNF418	protein_coding	19	zinc finger protein 418 [Source:HGNC Symbol;Acc:HGNC:20647]
13876	ENSG00000196730	-0.209474	6.55523	-2.31892	0.022867	ENSG00000196730	DAPK1	protein_coding	9	death associated protein kinase 1 [Source:HGNC Symbol;Acc:HGNC:2674]
13877	ENSG00000196735	-0.449975	0.568488	-0.84653	0.3997	ENSG00000196735	HLA-DQA1	protein_coding	6	major histocompatibility complex, class II, DQ alpha 1 [Source:HGNC Symbol;Acc:HGNC:4942]
13878	ENSG00000196739	-0.0116918	2.42781	-0.0663493	0.94726	ENSG00000196739	COL27A1	protein_coding	9	collagen type XXVII alpha 1 chain [Source:HGNC Symbol;Acc:HGNC:22986]
13879	ENSG00000196743	-0.109159	5.2346	-1.07904	0.283707	ENSG00000196743	GM2A	protein_coding	5	GM2 ganglioside activator [Source:HGNC Symbol;Acc:HGNC:4367]
13880	ENSG00000196756	-0.0028791	1.51908	-0.0185718	0.985227	ENSG00000196756	SNHG17	processed_transcript	20	small nucleolar RNA host gene 17 [Source:HGNC Symbol;Acc:HGNC:48600]
13881	ENSG00000196757	0.167885	4.24769	1.93307	0.0566485	ENSG00000196757	ZNF700	protein_coding	19	zinc finger protein 700 [Source:HGNC Symbol;Acc:HGNC:25292]
13882	ENSG00000196776	0.0607753	8.46682	0.628661	0.531303	ENSG00000196776	CD47	protein_coding	3	CD47 molecule [Source:HGNC Symbol;Acc:HGNC:1682]
13883	ENSG00000196781	-0.0437645	4.69962	-0.458114	0.648072	ENSG00000196781	TLE1	protein_coding	9	transducin like enhancer of split 1 [Source:HGNC Symbol;Acc:HGNC:11837]
13884	ENSG00000196782	0.0309596	3.40693	0.385815	0.700624	ENSG00000196782	MAML3	protein_coding	4	mastermind like transcriptional coactivator 3 [Source:HGNC Symbol;Acc:HGNC:16272]
13885	ENSG00000196787	0.433931	-1.69902	1.10961	0.270382	ENSG00000196787	HIST1H2AG	protein_coding	6	histone cluster 1 H2A family member g [Source:HGNC Symbol;Acc:HGNC:4737]
13886	ENSG00000196792	0.11962	6.47999	1.34529	0.18221	ENSG00000196792	STRN3	protein_coding	14	striatin 3 [Source:HGNC Symbol;Acc:HGNC:15720]
13887	ENSG00000196793	0.154064	2.93604	1.35817	0.178103	ENSG00000196793	ZNF239	protein_coding	10	zinc finger protein 239 [Source:HGNC Symbol;Acc:HGNC:13031]
13888	ENSG00000196810	-0.0611319	3.56187	-0.71683	0.475498	ENSG00000196810	CTBP1-AS2	antisense	4	CTBP1 divergent transcript [Source:HGNC Symbol;Acc:HGNC:28307]
13889	ENSG00000196811	0.222082	-0.59794	0.960119	0.339794	ENSG00000196811	CHRNG	protein_coding	2	cholinergic receptor nicotinic gamma subunit [Source:HGNC Symbol;Acc:HGNC:1967]
13890	ENSG00000196812	0.155853	1.63641	1.58174	0.117526	ENSG00000196812	ZSCAN16	protein_coding	6	zinc finger and SCAN domain containing 16 [Source:HGNC Symbol;Acc:HGNC:20813]
13891	ENSG00000196814	-0.0460064	5.34168	-0.494127	0.622526	ENSG00000196814	MVB12B	protein_coding	9	multivesicular body subunit 12B [Source:HGNC Symbol;Acc:HGNC:23368]
13892	ENSG00000196821	-0.0494481	6.61502	-0.651772	0.516355	ENSG00000196821	C6orf106	protein_coding	6	chromosome 6 open reading frame 106 [Source:HGNC Symbol;Acc:HGNC:21215]
13893	ENSG00000196839	-0.0809486	0.687865	-0.460987	0.646018	ENSG00000196839	ADA	protein_coding	20	adenosine deaminase [Source:HGNC Symbol;Acc:HGNC:186]
13894	ENSG00000196843	-0.0847039	2.05532	-0.357216	0.72184	ENSG00000196843	ARID5A	protein_coding	2	AT-rich interaction domain 5A [Source:HGNC Symbol;Acc:HGNC:17361]
13895	ENSG00000196844	0.0244669	0.966566	0.158559	0.874403	ENSG00000196844	PATE2	protein_coding	11	prostate and testis expressed 2 [Source:HGNC Symbol;Acc:HGNC:32249]
13896	ENSG00000196850	-0.13141	5.23618	-1.392	0.167655	ENSG00000196850	PPTC7	protein_coding	12	PTC7 protein phosphatase homolog [Source:HGNC Symbol;Acc:HGNC:30695]
13897	ENSG00000196860	0.196221	-1.67613	0.80892	0.420882	ENSG00000196860	TOMM20L	protein_coding	14	translocase of outer mitochondrial membrane 20 like [Source:HGNC Symbol;Acc:HGNC:33752]
13898	ENSG00000196862	-0.169908	2.4855	-0.53029	0.597332	ENSG00000196862	RGPD4	protein_coding	2	RANBP2-like and GRIP domain containing 4 [Source:HGNC Symbol;Acc:HGNC:32417]
13899	ENSG00000196865	-0.053486	6.25696	-0.588321	0.55792	ENSG00000196865	NHLRC2	protein_coding	10	NHL repeat containing 2 [Source:HGNC Symbol;Acc:HGNC:24731]
13900	ENSG00000196867	0.143603	5.25162	1.81298	0.0734618	ENSG00000196867	ZFP28	protein_coding	19	ZFP28 zinc finger protein [Source:HGNC Symbol;Acc:HGNC:17801]
13901	ENSG00000196872	-0.08834	6.07909	-0.940093	0.349907	ENSG00000196872	KIAA1211L	protein_coding	2	KIAA1211 like [Source:HGNC Symbol;Acc:HGNC:33454]
13902	ENSG00000196873	-0.0701474	3.66802	-0.347795	0.728878	ENSG00000196873	CBWD3	protein_coding	9	COBW domain containing 3 [Source:HGNC Symbol;Acc:HGNC:18519]
13903	ENSG00000196876	-0.06389	8.81685	-0.739912	0.461448	ENSG00000196876	SCN8A	protein_coding	12	sodium voltage-gated channel alpha subunit 8 [Source:HGNC Symbol;Acc:HGNC:10596]
13904	ENSG00000196878	-0.0656745	2.2414	-0.373525	0.709714	ENSG00000196878	LAMB3	protein_coding	1	laminin subunit beta 3 [Source:HGNC Symbol;Acc:HGNC:6490]
13905	ENSG00000196890	-0.172623	1.18081	-1.45846	0.1485	ENSG00000196890	HIST3H2BB	protein_coding	1	histone cluster 3 H2B family member b [Source:HGNC Symbol;Acc:HGNC:20514]
13906	ENSG00000196911	0.102982	6.54209	0.833027	0.407228	ENSG00000196911	KPNA5	protein_coding	6	karyopherin subunit alpha 5 [Source:HGNC Symbol;Acc:HGNC:6398]
13907	ENSG00000196912	0.110187	6.66462	0.712868	0.477934	ENSG00000196912	ANKRD36B	protein_coding	2	ankyrin repeat domain 36B [Source:HGNC Symbol;Acc:HGNC:29333]
13908	ENSG00000196914	0.0799852	9.51753	1.01912	0.31112	ENSG00000196914	ARHGEF12	protein_coding	11	Rho guanine nucleotide exchange factor 12 [Source:HGNC Symbol;Acc:HGNC:14193]
13909	ENSG00000196917	0.241346	-1.36232	0.783093	0.435809	ENSG00000196917	HCAR1	protein_coding	12	hydroxycarboxylic acid receptor 1 [Source:HGNC Symbol;Acc:HGNC:4532]
13910	ENSG00000196922	0.130233	5.48697	1.16613	0.246912	ENSG00000196922	ZNF252P	transcribed_unprocessed_pseudogene	8	zinc finger protein 252, pseudogene [Source:HGNC Symbol;Acc:HGNC:13046]
13911	ENSG00000196923	0.0157424	1.72896	0.0681108	0.945862	ENSG00000196923	PDLIM7	protein_coding	5	PDZ and LIM domain 7 [Source:HGNC Symbol;Acc:HGNC:22958]
13912	ENSG00000196932	-0.0946442	0.928874	-0.459733	0.646914	ENSG00000196932	TMEM26	protein_coding	10	transmembrane protein 26 [Source:HGNC Symbol;Acc:HGNC:28550]
13913	ENSG00000196935	-0.15987	4.83507	-1.76878	0.0806161	ENSG00000196935	SRGAP1	protein_coding	12	SLIT-ROBO Rho GTPase activating protein 1 [Source:HGNC Symbol;Acc:HGNC:17382]
13914	ENSG00000196937	0.14858	6.44481	0.893292	0.374293	ENSG00000196937	FAM3C	protein_coding	7	family with sequence similarity 3 member C [Source:HGNC Symbol;Acc:HGNC:18664]
13915	ENSG00000196943	-0.047293	4.13065	-0.436022	0.663957	ENSG00000196943	NOP9	protein_coding	14	NOP9 nucleolar protein [Source:HGNC Symbol;Acc:HGNC:19826]
13916	ENSG00000196950	0.248701	8.59839	1.45036	0.15074	ENSG00000196950	SLC39A10	protein_coding	2	solute carrier family 39 member 10 [Source:HGNC Symbol;Acc:HGNC:20861]
13917	ENSG00000196951	-0.0791808	0.469503	-0.492751	0.623494	ENSG00000196951	SCOC-AS1	antisense	4	SCOC antisense RNA 1 [Source:HGNC Symbol;Acc:HGNC:50601]
13918	ENSG00000196954	0.149282	1.5514	0.644628	0.520952	ENSG00000196954	CASP4	protein_coding	11	caspase 4 [Source:HGNC Symbol;Acc:HGNC:1505]
13919	ENSG00000196961	-0.17092	5.58396	-1.20917	0.230043	ENSG00000196961	AP2A1	protein_coding	19	adaptor related protein complex 2 subunit alpha 1 [Source:HGNC Symbol;Acc:HGNC:561]
13920	ENSG00000196967	-0.00403727	4.94262	-0.0479579	0.961865	ENSG00000196967	ZNF585A	protein_coding	19	zinc finger protein 585A [Source:HGNC Symbol;Acc:HGNC:26305]
13921	ENSG00000196968	0.227419	4.10073	2.63291	0.0101	ENSG00000196968	FUT11	protein_coding	10	fucosyltransferase 11 [Source:HGNC Symbol;Acc:HGNC:19233]
13922	ENSG00000196975	-0.165	3.61196	-1.93254	0.056715	ENSG00000196975	ANXA4	protein_coding	2	annexin A4 [Source:HGNC Symbol;Acc:HGNC:542]
13923	ENSG00000196981	0.111548	2.40755	0.962969	0.33837	ENSG00000196981	WDR5B	protein_coding	3	WD repeat domain 5B [Source:HGNC Symbol;Acc:HGNC:17826]
13924	ENSG00000196990	-0.0542465	4.46599	-0.313973	0.754332	ENSG00000196990	FAM163B	protein_coding	9	family with sequence similarity 163 member B [Source:HGNC Symbol;Acc:HGNC:33277]
13925	ENSG00000197006	0.267628	6.46632	2.18558	0.031674	ENSG00000197006	METTL9	protein_coding	16	methyltransferase like 9 [Source:HGNC Symbol;Acc:HGNC:24586]
13926	ENSG00000197008	0.163018	5.42004	1.31365	0.192597	ENSG00000197008	ZNF138	protein_coding	7	zinc finger protein 138 [Source:HGNC Symbol;Acc:HGNC:12922]
13927	ENSG00000197013	0.170682	4.53916	1.85859	0.0666425	ENSG00000197013	ZNF429	protein_coding	19	zinc finger protein 429 [Source:HGNC Symbol;Acc:HGNC:20817]
13928	ENSG00000197016	0.124981	5.23329	1.32795	0.187848	ENSG00000197016	ZNF470	protein_coding	19	zinc finger protein 470 [Source:HGNC Symbol;Acc:HGNC:22220]
13929	ENSG00000197019	0.0609606	-0.095404	0.241178	0.810014	ENSG00000197019	SERTAD1	protein_coding	19	SERTA domain containing 1 [Source:HGNC Symbol;Acc:HGNC:17932]
13930	ENSG00000197020	0.0121729	4.12711	0.074236	0.941002	ENSG00000197020	ZNF100	protein_coding	19	zinc finger protein 100 [Source:HGNC Symbol;Acc:HGNC:12880]
13931	ENSG00000197024	-0.066045	5.42868	-1.48622	0.141021	ENSG00000197024	ZNF398	protein_coding	7	zinc finger protein 398 [Source:HGNC Symbol;Acc:HGNC:18373]
13932	ENSG00000197037	-0.0573458	4.10572	-0.726432	0.469625	ENSG00000197037	ZSCAN25	protein_coding	7	zinc finger and SCAN domain containing 25 [Source:HGNC Symbol;Acc:HGNC:21961]
13933	ENSG00000197043	0.0312955	7.08608	0.212018	0.832615	ENSG00000197043	ANXA6	protein_coding	5	annexin A6 [Source:HGNC Symbol;Acc:HGNC:544]
13934	ENSG00000197044	0.185839	5.3473	1.64552	0.103657	ENSG00000197044	ZNF441	protein_coding	19	zinc finger protein 441 [Source:HGNC Symbol;Acc:HGNC:20875]
13935	ENSG00000197045	0.258712	7.87389	1.57001	0.12023	ENSG00000197045	GMFB	protein_coding	14	glia maturation factor beta [Source:HGNC Symbol;Acc:HGNC:4373]
13936	ENSG00000197046	-0.0848227	-0.813478	-0.278126	0.78161	ENSG00000197046	SIGLEC15	protein_coding	18	sialic acid binding Ig like lectin 15 [Source:HGNC Symbol;Acc:HGNC:27596]
13937	ENSG00000197050	0.060422	3.76524	0.51003	0.611389	ENSG00000197050	ZNF420	protein_coding	19	zinc finger protein 420 [Source:HGNC Symbol;Acc:HGNC:20649]
13938	ENSG00000197054	-0.00726136	0.550901	-0.0472101	0.96246	ENSG00000197054	ZNF763	protein_coding	19	zinc finger protein 763 [Source:HGNC Symbol;Acc:HGNC:27614]
13939	ENSG00000197056	0.111763	3.40041	1.02667	0.307571	ENSG00000197056	ZMYM1	protein_coding	1	zinc finger MYM-type containing 1 [Source:HGNC Symbol;Acc:HGNC:26253]
13940	ENSG00000197057	-0.290976	-0.839929	-0.964236	0.337738	ENSG00000197057	DTHD1	protein_coding	4	death domain containing 1 [Source:HGNC Symbol;Acc:HGNC:37261]
13941	ENSG00000197061	0.103877	4.09422	0.560871	0.576402	ENSG00000197061	HIST1H4C	protein_coding	6	histone cluster 1 H4 family member c [Source:HGNC Symbol;Acc:HGNC:4787]
13942	ENSG00000197062	0.112346	4.79216	1.70798	0.0913902	ENSG00000197062	ZSCAN26	protein_coding	6	zinc finger and SCAN domain containing 26 [Source:HGNC Symbol;Acc:HGNC:12978]
13943	ENSG00000197063	-0.00637165	5.48303	-0.0725558	0.942335	ENSG00000197063	MAFG	protein_coding	17	MAF bZIP transcription factor G [Source:HGNC Symbol;Acc:HGNC:6781]
13944	ENSG00000197067	0.0252741	-0.246214	0.0810543	0.935595	ENSG00000197067	OR2T32P	transcribed_unprocessed_pseudogene	1	olfactory receptor family 2 subfamily T member 32 pseudogene [Source:HGNC Symbol;Acc:HGNC:31254]
13945	ENSG00000197070	0.0553205	2.88494	0.385379	0.700946	ENSG00000197070	ARRDC1	protein_coding	9	arrestin domain containing 1 [Source:HGNC Symbol;Acc:HGNC:28633]
13946	ENSG00000197077	-0.254174	6.64691	-3.45032	0.00088399	ENSG00000197077	KIAA1671	protein_coding	22	KIAA1671 [Source:HGNC Symbol;Acc:HGNC:29345]
13947	ENSG00000197081	-0.125288	6.24021	-2.05003	0.043529	ENSG00000197081	IGF2R	protein_coding	6	insulin like growth factor 2 receptor [Source:HGNC Symbol;Acc:HGNC:5467]
13948	ENSG00000197083	0.318755	1.12823	1.41849	0.159806	ENSG00000197083	ZNF300P1	transcribed_unprocessed_pseudogene	5	zinc finger protein 300 pseudogene 1 [Source:HGNC Symbol;Acc:HGNC:27032]
13949	ENSG00000197085	-0.0913341	0.736616	-0.395162	0.693741	ENSG00000197085	NPSR1-AS1	processed_transcript	7	NPSR1 antisense RNA 1 [Source:HGNC Symbol;Acc:HGNC:22128]
13950	ENSG00000197093	-0.00172016	1.41354	-0.00855871	0.993192	ENSG00000197093	GAL3ST4	protein_coding	7	galactose-3-O-sulfotransferase 4 [Source:HGNC Symbol;Acc:HGNC:24145]
13951	ENSG00000197099	0.033542	-2.39867	0.101131	0.919691	ENSG00000197099	RP11-573D15.8	antisense	3	novel transcript, antisense to KNG1, HRG, FETUB, AHSG and DNAJB11
13952	ENSG00000197102	-0.092852	10.7213	-1.21785	0.226743	ENSG00000197102	DYNC1H1	protein_coding	14	dynein cytoplasmic 1 heavy chain 1 [Source:HGNC Symbol;Acc:HGNC:2961]
13953	ENSG00000197106	-0.248154	7.02363	-1.88894	0.0624047	ENSG00000197106	SLC6A17	protein_coding	1	solute carrier family 6 member 17 [Source:HGNC Symbol;Acc:HGNC:31399]
13954	ENSG00000197111	-0.0988399	5.02629	-1.2174	0.226914	ENSG00000197111	PCBP2	protein_coding	12	poly(rC) binding protein 2 [Source:HGNC Symbol;Acc:HGNC:8648]
13955	ENSG00000197114	-0.0339034	0.43365	-0.182977	0.855264	ENSG00000197114	ZGPAT	protein_coding	20	zinc finger CCCH-type and G-patch domain containing [Source:HGNC Symbol;Acc:HGNC:15948]
13956	ENSG00000197119	-0.00901267	4.15082	-0.0745753	0.940733	ENSG00000197119	SLC25A29	protein_coding	14	solute carrier family 25 member 29 [Source:HGNC Symbol;Acc:HGNC:20116]
13957	ENSG00000197121	0.210762	7.24424	1.67448	0.0978134	ENSG00000197121	PGAP1	protein_coding	2	post-GPI attachment to proteins 1 [Source:HGNC Symbol;Acc:HGNC:25712]
13958	ENSG00000197122	-0.0260007	4.03291	-0.218389	0.827664	ENSG00000197122	SRC	protein_coding	20	SRC proto-oncogene, non-receptor tyrosine kinase [Source:HGNC Symbol;Acc:HGNC:11283]
13959	ENSG00000197124	0.182253	3.46473	1.31083	0.193544	ENSG00000197124	ZNF682	protein_coding	19	zinc finger protein 682 [Source:HGNC Symbol;Acc:HGNC:28857]
13960	ENSG00000197128	0.0442171	5.08829	0.550917	0.583175	ENSG00000197128	ZNF772	protein_coding	19	zinc finger protein 772 [Source:HGNC Symbol;Acc:HGNC:33106]
13961	ENSG00000197134	-0.329069	1.34388	-1.31769	0.191245	ENSG00000197134	ZNF257	protein_coding	19	zinc finger protein 257 [Source:HGNC Symbol;Acc:HGNC:13498]
13962	ENSG00000197136	-0.168658	4.24476	-1.02349	0.309062	ENSG00000197136	PCNX3	protein_coding	11	pecanex 3 [Source:HGNC Symbol;Acc:HGNC:18760]
13963	ENSG00000197140	-0.0945207	4.18391	-0.796784	0.427858	ENSG00000197140	ADAM32	protein_coding	8	ADAM metallopeptidase domain 32 [Source:HGNC Symbol;Acc:HGNC:15479]
13964	ENSG00000197142	0.28368	2.71833	1.6567	0.101369	ENSG00000197142	ACSL5	protein_coding	10	acyl-CoA synthetase long chain family member 5 [Source:HGNC Symbol;Acc:HGNC:16526]
13965	ENSG00000197147	0.114121	7.73229	1.02437	0.308646	ENSG00000197147	LRRC8B	protein_coding	1	leucine rich repeat containing 8 VRAC subunit B [Source:HGNC Symbol;Acc:HGNC:30692]
13966	ENSG00000197150	-0.0243866	3.90416	-0.188879	0.85065	ENSG00000197150	ABCB8	protein_coding	7	ATP binding cassette subfamily B member 8 [Source:HGNC Symbol;Acc:HGNC:49]
13967	ENSG00000197157	-0.0459534	5.91544	-0.500263	0.618218	ENSG00000197157	SND1	protein_coding	7	staphylococcal nuclease and tudor domain containing 1 [Source:HGNC Symbol;Acc:HGNC:30646]
13968	ENSG00000197162	0.133862	3.28505	1.72149	0.0889007	ENSG00000197162	ZNF785	protein_coding	16	zinc finger protein 785 [Source:HGNC Symbol;Acc:HGNC:26496]
13969	ENSG00000197165	-0.25761	0.243774	-1.06522	0.289875	ENSG00000197165	SULT1A2	protein_coding	16	sulfotransferase family 1A member 2 [Source:HGNC Symbol;Acc:HGNC:11454]
13970	ENSG00000197168	-0.00809255	2.95532	-0.0750503	0.940356	ENSG00000197168	NEK5	protein_coding	13	NIMA related kinase 5 [Source:HGNC Symbol;Acc:HGNC:7748]
13971	ENSG00000197170	0.0831665	6.6013	0.647818	0.518897	ENSG00000197170	PSMD12	protein_coding	17	proteasome 26S subunit, non-ATPase 12 [Source:HGNC Symbol;Acc:HGNC:9557]
13972	ENSG00000197177	-0.195046	4.47091	-1.61965	0.109114	ENSG00000197177	ADGRA1	protein_coding	10	adhesion G protein-coupled receptor A1 [Source:HGNC Symbol;Acc:HGNC:13838]
13973	ENSG00000197181	0.312018	0.718486	1.51509	0.133563	ENSG00000197181	PIWIL2	protein_coding	8	piwi like RNA-mediated gene silencing 2 [Source:HGNC Symbol;Acc:HGNC:17644]
13974	ENSG00000197182	0.101848	2.56643	0.645772	0.520214	ENSG00000197182	MIRLET7BHG	lincRNA	22	MIRLET7B host gene [Source:HGNC Symbol;Acc:HGNC:37189]
13975	ENSG00000197183	0.0211338	5.59759	0.273868	0.784869	ENSG00000197183	NOL4L	protein_coding	20	nucleolar protein 4 like [Source:HGNC Symbol;Acc:HGNC:16106]
13976	ENSG00000197191	0.154979	-1.72743	0.492961	0.623346	ENSG00000197191	CYSRT1	protein_coding	9	cysteine rich tail 1 [Source:HGNC Symbol;Acc:HGNC:30529]
13977	ENSG00000197208	0.0342833	1.9592	0.29153	0.771376	ENSG00000197208	SLC22A4	protein_coding	5	solute carrier family 22 member 4 [Source:HGNC Symbol;Acc:HGNC:10968]
13978	ENSG00000197217	0.117021	6.73026	1.33124	0.186767	ENSG00000197217	ENTPD4	protein_coding	8	ectonucleoside triphosphate diphosphohydrolase 4 [Source:HGNC Symbol;Acc:HGNC:14573]
13979	ENSG00000197223	0.223942	3.45431	1.41786	0.159989	ENSG00000197223	C1D	protein_coding	2	C1D nuclear receptor corepressor [Source:HGNC Symbol;Acc:HGNC:29911]
13980	ENSG00000197226	-0.218287	6.62876	-1.88608	0.0627937	ENSG00000197226	TBC1D9B	protein_coding	5	TBC1 domain family member 9B [Source:HGNC Symbol;Acc:HGNC:29097]
13981	ENSG00000197238	-0.0704747	0.713003	-0.180087	0.857525	ENSG00000197238	HIST1H4J	protein_coding	6	histone cluster 1 H4 family member j [Source:HGNC Symbol;Acc:HGNC:4785]
13982	ENSG00000197245	-0.0290658	-0.800029	-0.098017	0.922156	ENSG00000197245	FAM110D	protein_coding	1	family with sequence similarity 110 member D [Source:HGNC Symbol;Acc:HGNC:25860]
13983	ENSG00000197249	0.058501	0.243057	0.145588	0.884601	ENSG00000197249	SERPINA1	protein_coding	14	serpin family A member 1 [Source:HGNC Symbol;Acc:HGNC:8941]
13984	ENSG00000197256	-0.0938698	3.58541	-0.589254	0.557297	ENSG00000197256	KANK2	protein_coding	19	KN motif and ankyrin repeat domains 2 [Source:HGNC Symbol;Acc:HGNC:29300]
13985	ENSG00000197258	-0.342361	4.72149	-1.37482	0.172899	ENSG00000197258	EIF4BP6	processed_pseudogene	7	eukaryotic translation initiation factor 4B pseudogene 6 [Source:HGNC Symbol;Acc:HGNC:37939]
13986	ENSG00000197261	0.445336	0.582865	1.4272	0.157287	ENSG00000197261	C6orf141	protein_coding	6	chromosome 6 open reading frame 141 [Source:HGNC Symbol;Acc:HGNC:21351]
13987	ENSG00000197265	0.255869	3.71773	2.67938	0.00889755	ENSG00000197265	GTF2E2	protein_coding	8	general transcription factor IIE subunit 2 [Source:HGNC Symbol;Acc:HGNC:4651]
13988	ENSG00000197275	0.0525101	1.98326	0.330224	0.742065	ENSG00000197275	RAD54B	protein_coding	8	RAD54 homolog B [Source:HGNC Symbol;Acc:HGNC:17228]
13989	ENSG00000197279	0.0611081	1.19135	0.391653	0.696322	ENSG00000197279	ZNF165	protein_coding	6	zinc finger protein 165 [Source:HGNC Symbol;Acc:HGNC:12953]
13990	ENSG00000197283	-0.133024	6.18991	-1.02125	0.310112	ENSG00000197283	SYNGAP1	protein_coding	6	synaptic Ras GTPase activating protein 1 [Source:HGNC Symbol;Acc:HGNC:11497]
13991	ENSG00000197291	0.210834	1.0231	1.2112	0.229268	ENSG00000197291	RAMP2-AS1	lincRNA	17	RAMP2 antisense RNA 1 [Source:HGNC Symbol;Acc:HGNC:44358]
13992	ENSG00000197296	-0.0640957	4.32429	-0.734536	0.4647	ENSG00000197296	FITM2	protein_coding	20	fat storage inducing transmembrane protein 2 [Source:HGNC Symbol;Acc:HGNC:16135]
13993	ENSG00000197299	0.278673	3.31277	2.24487	0.0274456	ENSG00000197299	BLM	protein_coding	15	BLM RecQ like helicase [Source:HGNC Symbol;Acc:HGNC:1058]
13994	ENSG00000197301	0.0259953	-1.85074	0.0601768	0.95216	ENSG00000197301	RP11-366L20.2	antisense	12	uncharacterized LOC100129940 [Source:NCBI gene;Acc:100129940]
13995	ENSG00000197302	0.0772961	5.28288	0.781431	0.43678	ENSG00000197302	ZNF720	protein_coding	16	zinc finger protein 720 [Source:HGNC Symbol;Acc:HGNC:26987]
13996	ENSG00000197312	-0.00321862	5.84033	-0.0581078	0.953803	ENSG00000197312	DDI2	protein_coding	1	DNA damage inducible 1 homolog 2 [Source:HGNC Symbol;Acc:HGNC:24578]
13997	ENSG00000197321	0.104016	4.36098	0.796163	0.428217	ENSG00000197321	SVIL	protein_coding	10	supervillin [Source:HGNC Symbol;Acc:HGNC:11480]
13998	ENSG00000197322	-0.441761	1.71155	-2.41177	0.0180884	ENSG00000197322	C17orf102	bidirectional_promoter_lncRNA	17	chromosome 17 open reading frame 102 [Source:HGNC Symbol;Acc:HGNC:34412]
13999	ENSG00000197323	0.0784638	7.74658	0.910802	0.365046	ENSG00000197323	TRIM33	protein_coding	1	tripartite motif containing 33 [Source:HGNC Symbol;Acc:HGNC:16290]
14000	ENSG00000197324	-0.205929	4.02257	-1.23425	0.220605	ENSG00000197324	LRP10	protein_coding	14	LDL receptor related protein 10 [Source:HGNC Symbol;Acc:HGNC:14553]
14001	ENSG00000197329	0.110303	5.38298	1.04841	0.297504	ENSG00000197329	PELI1	protein_coding	2	pellino E3 ubiquitin protein ligase 1 [Source:HGNC Symbol;Acc:HGNC:8827]
14002	ENSG00000197332	0.275262	-0.592005	1.43669	0.154577	ENSG00000197332	CTC-499B15.5	lincRNA	19	novel transcript
14003	ENSG00000197343	0.101791	6.7592	1.25695	0.212311	ENSG00000197343	ZNF655	protein_coding	7	zinc finger protein 655 [Source:HGNC Symbol;Acc:HGNC:30899]
14004	ENSG00000197345	0.270672	3.54265	1.72788	0.0877414	ENSG00000197345	MRPL21	protein_coding	11	mitochondrial ribosomal protein L21 [Source:HGNC Symbol;Acc:HGNC:14479]
14005	ENSG00000197355	-0.11306	2.29304	-0.611171	0.542762	ENSG00000197355	UAP1L1	protein_coding	9	UDP-N-acetylglucosamine pyrophosphorylase 1 like 1 [Source:HGNC Symbol;Acc:HGNC:28082]
14006	ENSG00000197358	-0.31835	3.14151	-0.918036	0.361269	ENSG00000197358	BNIP3P1	transcribed_processed_pseudogene	14	BCL2 interacting protein 3 pseudogene 1 [Source:HGNC Symbol;Acc:HGNC:19922]
14007	ENSG00000197360	-0.451982	1.82353	-2.15979	0.0336833	ENSG00000197360	ZNF98	protein_coding	19	zinc finger protein 98 [Source:HGNC Symbol;Acc:HGNC:13174]
14008	ENSG00000197361	-0.121991	0.77234	-0.912776	0.364013	ENSG00000197361	FBXL22	protein_coding	15	F-box and leucine rich repeat protein 22 [Source:HGNC Symbol;Acc:HGNC:27537]
14009	ENSG00000197362	0.0972589	3.76988	1.3239	0.189183	ENSG00000197362	ZNF786	protein_coding	7	zinc finger protein 786 [Source:HGNC Symbol;Acc:HGNC:21806]
14010	ENSG00000197363	-0.107436	2.61062	-0.806319	0.422371	ENSG00000197363	ZNF517	protein_coding	8	zinc finger protein 517 [Source:HGNC Symbol;Acc:HGNC:27984]
14011	ENSG00000197372	0.271893	5.1107	2.51287	0.013917	ENSG00000197372	ZNF675	protein_coding	19	zinc finger protein 675 [Source:HGNC Symbol;Acc:HGNC:30768]
14012	ENSG00000197375	-0.148367	3.90915	-1.71397	0.090279	ENSG00000197375	SLC22A5	protein_coding	5	solute carrier family 22 member 5 [Source:HGNC Symbol;Acc:HGNC:10969]
14013	ENSG00000197376	0.49267	-2.16683	1.57115	0.119966	ENSG00000197376	OR8S1	transcribed_processed_pseudogene	12	biorientation of chromosomes in cell division 1 like 2 (BOD1L2) pseudogene
14014	ENSG00000197380	0.140982	5.3229	1.4437	0.1526	ENSG00000197380	DACT3	protein_coding	19	dishevelled binding antagonist of beta catenin 3 [Source:HGNC Symbol;Acc:HGNC:30745]
14015	ENSG00000197381	-0.259976	6.06903	-2.94342	0.00421186	ENSG00000197381	ADARB1	protein_coding	21	adenosine deaminase, RNA specific B1 [Source:HGNC Symbol;Acc:HGNC:226]
14016	ENSG00000197385	0.0477678	1.6572	0.363457	0.717191	ENSG00000197385	ZNF860	protein_coding	3	zinc finger protein 860 [Source:HGNC Symbol;Acc:HGNC:34513]
14017	ENSG00000197386	-0.113548	7.91737	-1.62094	0.108835	ENSG00000197386	HTT	protein_coding	4	huntingtin [Source:HGNC Symbol;Acc:HGNC:4851]
14018	ENSG00000197405	0.0477499	0.044498	0.176451	0.860371	ENSG00000197405	C5AR1	protein_coding	19	complement C5a receptor 1 [Source:HGNC Symbol;Acc:HGNC:1338]
14019	ENSG00000197406	0.228553	-1.84081	0.568362	0.571329	ENSG00000197406	DIO3	protein_coding	14	iodothyronine deiodinase 3 [Source:HGNC Symbol;Acc:HGNC:2885]
14020	ENSG00000197410	-0.046396	5.8615	-0.405893	0.685869	ENSG00000197410	DCHS2	protein_coding	4	dachsous cadherin-related 2 [Source:HGNC Symbol;Acc:HGNC:23111]
14021	ENSG00000197415	-0.189186	0.186196	-1.14114	0.257105	ENSG00000197415	VEPH1	protein_coding	3	ventricular zone expressed PH domain containing 1 [Source:HGNC Symbol;Acc:HGNC:25735]
14022	ENSG00000197417	-0.106104	-0.248263	-0.493669	0.622848	ENSG00000197417	SHPK	protein_coding	17	sedoheptulokinase [Source:HGNC Symbol;Acc:HGNC:1492]
14023	ENSG00000197429	0.0242994	3.90308	0.269911	0.787901	ENSG00000197429	IPP	protein_coding	1	intracisternal A particle-promoted polypeptide [Source:HGNC Symbol;Acc:HGNC:6108]
14024	ENSG00000197430	-0.0389423	6.14933	-0.130494	0.896492	ENSG00000197430	OPALIN	protein_coding	10	oligodendrocytic myelin paranodal and inner loop protein [Source:HGNC Symbol;Acc:HGNC:20707]
14025	ENSG00000197442	0.0949528	6.8173	1.05697	0.293605	ENSG00000197442	MAP3K5	protein_coding	6	mitogen-activated protein kinase kinase kinase 5 [Source:HGNC Symbol;Acc:HGNC:6857]
14026	ENSG00000197444	-0.162265	5.43397	-1.29389	0.199306	ENSG00000197444	OGDHL	protein_coding	10	oxoglutarate dehydrogenase like [Source:HGNC Symbol;Acc:HGNC:25590]
14027	ENSG00000197448	-0.0710869	4.78375	-1.22015	0.225877	ENSG00000197448	GSTK1	protein_coding	7	glutathione S-transferase kappa 1 [Source:HGNC Symbol;Acc:HGNC:16906]
14028	ENSG00000197451	0.0382261	4.00679	0.456146	0.64948	ENSG00000197451	HNRNPAB	protein_coding	5	heterogeneous nuclear ribonucleoprotein A/B [Source:HGNC Symbol;Acc:HGNC:5034]
14029	ENSG00000197454	0.0708597	1.10354	0.198309	0.84329	ENSG00000197454	OR2L5	protein_coding	1	olfactory receptor family 2 subfamily L member 5 [Source:HGNC Symbol;Acc:HGNC:15011]
14030	ENSG00000197457	0.0081183	7.0699	0.0473354	0.96236	ENSG00000197457	STMN3	protein_coding	20	stathmin 3 [Source:HGNC Symbol;Acc:HGNC:15926]
14031	ENSG00000197461	0.122885	4.70698	1.60866	0.111502	ENSG00000197461	PDGFA	protein_coding	7	platelet derived growth factor subunit A [Source:HGNC Symbol;Acc:HGNC:8799]
14032	ENSG00000197465	0.0796204	2.21771	0.401855	0.688827	ENSG00000197465	GYPE	protein_coding	4	glycophorin E (MNS blood group) [Source:HGNC Symbol;Acc:HGNC:4705]
14033	ENSG00000197467	0.217619	-0.0592532	0.878992	0.381952	ENSG00000197467	COL13A1	protein_coding	10	collagen type XIII alpha 1 chain [Source:HGNC Symbol;Acc:HGNC:2190]
14034	ENSG00000197471	-0.0844899	0.236959	-0.309669	0.757591	ENSG00000197471	SPN	protein_coding	16	sialophorin [Source:HGNC Symbol;Acc:HGNC:11249]
14035	ENSG00000197472	0.365645	-0.825853	1.43873	0.154001	ENSG00000197472	ZNF695	protein_coding	1	zinc finger protein 695 [Source:HGNC Symbol;Acc:HGNC:30954]
14036	ENSG00000197479	-0.338566	3.43403	-2.69782	0.00845752	ENSG00000197479	PCDHB11	protein_coding	5	protocadherin beta 11 [Source:HGNC Symbol;Acc:HGNC:8682]
14037	ENSG00000197483	-0.147329	-0.0257681	-0.432091	0.6668	ENSG00000197483	ZNF628	protein_coding	19	zinc finger protein 628 [Source:HGNC Symbol;Acc:HGNC:28054]
14038	ENSG00000197496	-0.0711808	1.80236	-0.398652	0.691177	ENSG00000197496	SLC2A10	protein_coding	20	solute carrier family 2 member 10 [Source:HGNC Symbol;Acc:HGNC:13444]
14039	ENSG00000197497	0.223824	1.95141	1.84751	0.0682486	ENSG00000197497	ZNF665	protein_coding	19	zinc finger protein 665 [Source:HGNC Symbol;Acc:HGNC:25885]
14040	ENSG00000197498	0.20819	4.55796	1.80234	0.0751337	ENSG00000197498	RPF2	protein_coding	6	ribosome production factor 2 homolog [Source:HGNC Symbol;Acc:HGNC:20870]
14041	ENSG00000197520	0.0823198	0.875726	0.271278	0.786853	ENSG00000197520	FAM177B	protein_coding	1	family with sequence similarity 177 member B [Source:HGNC Symbol;Acc:HGNC:34395]
14042	ENSG00000197530	0.0528386	3.99703	0.258906	0.796351	ENSG00000197530	MIB2	protein_coding	1	mindbomb E3 ubiquitin protein ligase 2 [Source:HGNC Symbol;Acc:HGNC:30577]
14043	ENSG00000197535	0.137578	10.123	1.32319	0.189417	ENSG00000197535	MYO5A	protein_coding	15	myosin VA [Source:HGNC Symbol;Acc:HGNC:7602]
14044	ENSG00000197536	-0.131968	3.19029	-1.03853	0.302048	ENSG00000197536	C5orf56	processed_transcript	5	chromosome 5 open reading frame 56 [Source:HGNC Symbol;Acc:HGNC:33838]
14045	ENSG00000197548	-0.0702918	4.94113	-0.839694	0.4035	ENSG00000197548	ATG7	protein_coding	3	autophagy related 7 [Source:HGNC Symbol;Acc:HGNC:16935]
14046	ENSG00000197555	-0.113819	7.78338	-1.77137	0.0801817	ENSG00000197555	SIPA1L1	protein_coding	14	signal induced proliferation associated 1 like 1 [Source:HGNC Symbol;Acc:HGNC:20284]
14047	ENSG00000197557	0.103694	3.89401	0.827297	0.410449	ENSG00000197557	TTC30A	protein_coding	2	tetratricopeptide repeat domain 30A [Source:HGNC Symbol;Acc:HGNC:25853]
14048	ENSG00000197558	-0.0397575	2.01567	-0.184713	0.853906	ENSG00000197558	SSPO	protein_coding	7	SCO-spondin [Source:HGNC Symbol;Acc:HGNC:21998]
14049	ENSG00000197562	0.0105063	4.39707	0.0644664	0.948754	ENSG00000197562	RAB40C	protein_coding	16	RAB40C, member RAS oncogene family [Source:HGNC Symbol;Acc:HGNC:18285]
14050	ENSG00000197563	0.0107545	5.46693	0.148531	0.882286	ENSG00000197563	PIGN	protein_coding	18	phosphatidylinositol glycan anchor biosynthesis class N [Source:HGNC Symbol;Acc:HGNC:8967]
14051	ENSG00000197566	0.156846	4.11819	1.37349	0.17331	ENSG00000197566	ZNF624	protein_coding	17	zinc finger protein 624 [Source:HGNC Symbol;Acc:HGNC:29254]
14052	ENSG00000197568	0.065693	1.21565	0.363814	0.716925	ENSG00000197568	HHLA3	protein_coding	1	HERV-H LTR-associating 3 [Source:HGNC Symbol;Acc:HGNC:4906]
14053	ENSG00000197579	0.176193	5.71665	1.85812	0.0667099	ENSG00000197579	TOPORS	protein_coding	9	TOP1 binding arginine/serine rich protein [Source:HGNC Symbol;Acc:HGNC:21653]
14054	ENSG00000197580	-0.0175408	3.74748	-0.165974	0.868582	ENSG00000197580	BCO2	protein_coding	11	beta-carotene oxygenase 2 [Source:HGNC Symbol;Acc:HGNC:18503]
14055	ENSG00000197584	0.205015	3.02899	2.10136	0.0386526	ENSG00000197584	KCNMB2	protein_coding	3	potassium calcium-activated channel subfamily M regulatory beta subunit 2 [Source:HGNC Symbol;Acc:HGNC:6286]
14056	ENSG00000197585	-0.366642	-0.631587	-1.44972	0.150918	ENSG00000197585	AC107218.3	antisense	2	novel transcript, antisense to VWC2L
14057	ENSG00000197586	-0.0156194	5.60133	-0.130655	0.896365	ENSG00000197586	ENTPD6	protein_coding	20	ectonucleoside triphosphate diphosphohydrolase 6 (putative) [Source:HGNC Symbol;Acc:HGNC:3368]
14058	ENSG00000197594	-0.0264772	1.75876	-0.159749	0.873468	ENSG00000197594	ENPP1	protein_coding	6	ectonucleotide pyrophosphatase/phosphodiesterase 1 [Source:HGNC Symbol;Acc:HGNC:3356]
14059	ENSG00000197599	-0.0244095	-1.57219	-0.0729755	0.942002	ENSG00000197599	CCDC154	protein_coding	16	coiled-coil domain containing 154 [Source:HGNC Symbol;Acc:HGNC:34454]
14060	ENSG00000197601	0.161455	7.06794	1.50553	0.135996	ENSG00000197601	FAR1	protein_coding	11	fatty acyl-CoA reductase 1 [Source:HGNC Symbol;Acc:HGNC:26222]
14061	ENSG00000197603	0.139742	7.79776	1.92579	0.0575663	ENSG00000197603	C5orf42	protein_coding	5	ciliogenesis and planar polarity effector 1 [Source:HGNC Symbol;Acc:HGNC:25801]
14062	ENSG00000197608	0.113163	5.0432	1.28023	0.204044	ENSG00000197608	ZNF841	protein_coding	19	zinc finger protein 841 [Source:HGNC Symbol;Acc:HGNC:27611]
14063	ENSG00000197614	0.363331	-1.75981	0.88261	0.380005	ENSG00000197614	MFAP5	protein_coding	12	microfibril associated protein 5 [Source:HGNC Symbol;Acc:HGNC:29673]
14064	ENSG00000197619	0.137016	4.78974	1.62357	0.108273	ENSG00000197619	ZNF615	protein_coding	19	zinc finger protein 615 [Source:HGNC Symbol;Acc:HGNC:24740]
14065	ENSG00000197622	0.0914505	5.27288	1.31151	0.193314	ENSG00000197622	CDC42SE1	protein_coding	1	CDC42 small effector 1 [Source:HGNC Symbol;Acc:HGNC:17719]
14066	ENSG00000197629	0.215692	2.22149	0.978552	0.330655	ENSG00000197629	MPEG1	protein_coding	11	macrophage expressed 1 [Source:HGNC Symbol;Acc:HGNC:29619]
14067	ENSG00000197632	0.295741	-2.90841	0.585264	0.559963	ENSG00000197632	SERPINB2	protein_coding	18	serpin family B member 2 [Source:HGNC Symbol;Acc:HGNC:8584]
14068	ENSG00000197635	-0.146955	2.12704	-0.831949	0.407833	ENSG00000197635	DPP4	protein_coding	2	dipeptidyl peptidase 4 [Source:HGNC Symbol;Acc:HGNC:3009]
14069	ENSG00000197646	0.0852374	0.327993	0.532274	0.595963	ENSG00000197646	PDCD1LG2	protein_coding	9	programmed cell death 1 ligand 2 [Source:HGNC Symbol;Acc:HGNC:18731]
14070	ENSG00000197647	-0.0598493	2.91141	-0.638091	0.525177	ENSG00000197647	ZNF433	protein_coding	19	zinc finger protein 433 [Source:HGNC Symbol;Acc:HGNC:20811]
14071	ENSG00000197653	-0.0970964	3.37776	-0.974011	0.332891	ENSG00000197653	DNAH10	protein_coding	12	dynein axonemal heavy chain 10 [Source:HGNC Symbol;Acc:HGNC:2941]
14072	ENSG00000197658	-0.116491	1.86364	-0.579442	0.563866	ENSG00000197658	SLC22A24	protein_coding	11	solute carrier family 22 member 24 [Source:HGNC Symbol;Acc:HGNC:28542]
14073	ENSG00000197670	-0.0154349	-1.39218	-0.0581639	0.953758	ENSG00000197670	RP4-724E16.2	antisense	20	novel transcript, antisense to ZNF217
14074	ENSG00000197694	-0.116083	10.6572	-1.34426	0.182538	ENSG00000197694	SPTAN1	protein_coding	9	spectrin alpha, non-erythrocytic 1 [Source:HGNC Symbol;Acc:HGNC:11273]
14075	ENSG00000197696	0.626035	-1.26385	2.16991	0.0328822	ENSG00000197696	NMB	protein_coding	15	neuromedin B [Source:HGNC Symbol;Acc:HGNC:7842]
14076	ENSG00000197702	-0.105101	5.67738	-1.16987	0.245414	ENSG00000197702	PARVA	protein_coding	11	parvin alpha [Source:HGNC Symbol;Acc:HGNC:14652]
14077	ENSG00000197705	0.512074	1.79026	2.34154	0.0216099	ENSG00000197705	KLHL14	protein_coding	18	kelch like family member 14 [Source:HGNC Symbol;Acc:HGNC:29266]
14078	ENSG00000197712	0.136739	3.20513	1.16791	0.2462	ENSG00000197712	FAM114A1	protein_coding	4	family with sequence similarity 114 member A1 [Source:HGNC Symbol;Acc:HGNC:25087]
14079	ENSG00000197713	0.12871	5.67669	1.37843	0.171789	ENSG00000197713	RPE	protein_coding	2	ribulose-5-phosphate-3-epimerase [Source:HGNC Symbol;Acc:HGNC:10293]
14080	ENSG00000197714	0.0089128	6.37311	0.188018	0.851323	ENSG00000197714	ZNF460	protein_coding	19	zinc finger protein 460 [Source:HGNC Symbol;Acc:HGNC:21628]
14081	ENSG00000197724	-0.0406295	4.9623	-0.511115	0.610632	ENSG00000197724	PHF2	protein_coding	9	PHD finger protein 2 [Source:HGNC Symbol;Acc:HGNC:8920]
14082	ENSG00000197728	0.55753	2.02608	2.26224	0.0263043	ENSG00000197728	RPS26	protein_coding	12	ribosomal protein S26 [Source:HGNC Symbol;Acc:HGNC:10414]
14083	ENSG00000197744	-0.186542	3.55415	-0.572003	0.568871	ENSG00000197744	PTMAP2	processed_pseudogene	5	prothymosin alpha pseudogene 2 [Source:HGNC Symbol;Acc:HGNC:9625]
14084	ENSG00000197746	-0.0799817	9.38584	-0.774989	0.440556	ENSG00000197746	PSAP	protein_coding	10	prosaposin [Source:HGNC Symbol;Acc:HGNC:9498]
14085	ENSG00000197747	0.0284975	1.70278	0.148443	0.882355	ENSG00000197747	S100A10	protein_coding	1	S100 calcium binding protein A10 [Source:HGNC Symbol;Acc:HGNC:10487]
14086	ENSG00000197748	0.329315	3.75746	2.68591	0.00873951	ENSG00000197748	CFAP43	protein_coding	10	cilia and flagella associated protein 43 [Source:HGNC Symbol;Acc:HGNC:26684]
14087	ENSG00000197753	-0.0760346	2.04339	-0.499226	0.618945	ENSG00000197753	LHFPL5	protein_coding	6	LHFPL tetraspan subfamily member 5 [Source:HGNC Symbol;Acc:HGNC:21253]
14088	ENSG00000197756	0.259974	6.70146	1.86912	0.0651447	ENSG00000197756	RPL37A	protein_coding	2	ribosomal protein L37a [Source:HGNC Symbol;Acc:HGNC:10348]
14089	ENSG00000197763	0.111393	3.14097	1.21524	0.227734	ENSG00000197763	TXNRD3	protein_coding	3	thioredoxin reductase 3 [Source:HGNC Symbol;Acc:HGNC:20667]
14090	ENSG00000197766	0.291456	-0.852863	1.03556	0.303423	ENSG00000197766	CFD	protein_coding	19	complement factor D [Source:HGNC Symbol;Acc:HGNC:2771]
14091	ENSG00000197769	-0.139056	-2.93157	-0.288421	0.773746	ENSG00000197769	MAP1LC3C	protein_coding	1	microtubule associated protein 1 light chain 3 gamma [Source:HGNC Symbol;Acc:HGNC:13353]
14092	ENSG00000197771	0.0925343	4.4913	1.09679	0.275918	ENSG00000197771	MCMBP	protein_coding	10	minichromosome maintenance complex binding protein [Source:HGNC Symbol;Acc:HGNC:25782]
14093	ENSG00000197774	0.244325	2.94778	1.58441	0.116915	ENSG00000197774	EME2	protein_coding	16	essential meiotic structure-specific endonuclease subunit 2 [Source:HGNC Symbol;Acc:HGNC:27289]
14094	ENSG00000197776	0.137594	4.48632	1.04627	0.298486	ENSG00000197776	KLHDC1	protein_coding	14	kelch domain containing 1 [Source:HGNC Symbol;Acc:HGNC:19836]
14095	ENSG00000197780	0.313699	5.20067	1.88053	0.0635551	ENSG00000197780	TAF13	protein_coding	1	TATA-box binding protein associated factor 13 [Source:HGNC Symbol;Acc:HGNC:11546]
14096	ENSG00000197782	0.116808	5.21459	1.28672	0.201782	ENSG00000197782	ZNF780A	protein_coding	19	zinc finger protein 780A [Source:HGNC Symbol;Acc:HGNC:27603]
14097	ENSG00000197785	0.0639055	2.51904	0.402805	0.688131	ENSG00000197785	ATAD3A	protein_coding	1	ATPase family, AAA domain containing 3A [Source:HGNC Symbol;Acc:HGNC:25567]
14098	ENSG00000197798	0.0550963	4.43129	0.751174	0.45468	ENSG00000197798	FAM118B	protein_coding	11	family with sequence similarity 118 member B [Source:HGNC Symbol;Acc:HGNC:26110]
14099	ENSG00000197808	0.101958	4.1452	1.21041	0.229568	ENSG00000197808	ZNF461	protein_coding	19	zinc finger protein 461 [Source:HGNC Symbol;Acc:HGNC:21629]
14100	ENSG00000197813	0.380316	-1.23944	1.70155	0.0925966	ENSG00000197813	CTC-301O7.4	lincRNA	19	novel transcript
14101	ENSG00000197815	0.0182898	2.38826	0.11875	0.905762	ENSG00000197815	RP1-253P7.4	antisense	17	novel transcript, antisense to TOM1L2
14102	ENSG00000197816	-0.103404	2.81768	-0.62514	0.5336	ENSG00000197816	CCDC180	protein_coding	9	coiled-coil domain containing 180 [Source:HGNC Symbol;Acc:HGNC:29303]
14103	ENSG00000197818	-0.159971	4.47107	-1.71288	0.0904798	ENSG00000197818	SLC9A8	protein_coding	20	solute carrier family 9 member A8 [Source:HGNC Symbol;Acc:HGNC:20728]
14104	ENSG00000197822	0.102543	2.46861	0.516809	0.606669	ENSG00000197822	OCLN	protein_coding	5	occludin [Source:HGNC Symbol;Acc:HGNC:8104]
14105	ENSG00000197826	-0.00342213	0.629328	-0.0201725	0.983954	ENSG00000197826	C4orf22	protein_coding	4	cilia and flagella associated protein 299 [Source:HGNC Symbol;Acc:HGNC:28554]
14106	ENSG00000197837	0.134442	2.25756	1.2111	0.229304	ENSG00000197837	HIST4H4	protein_coding	12	histone cluster 4 H4 [Source:HGNC Symbol;Acc:HGNC:20510]
14107	ENSG00000197841	0.104875	4.86078	0.919877	0.360312	ENSG00000197841	ZNF181	protein_coding	19	zinc finger protein 181 [Source:HGNC Symbol;Acc:HGNC:12971]
14108	ENSG00000197852	0.0567801	-0.0948404	0.34685	0.729585	ENSG00000197852	FAM212B	protein_coding	1	inka box actin regulator 2 [Source:HGNC Symbol;Acc:HGNC:28045]
14109	ENSG00000197857	0.101478	4.77402	1.31056	0.193635	ENSG00000197857	ZNF44	protein_coding	19	zinc finger protein 44 [Source:HGNC Symbol;Acc:HGNC:13110]
14110	ENSG00000197858	-0.143272	2.84398	-0.703226	0.48389	ENSG00000197858	GPAA1	protein_coding	8	glycosylphosphatidylinositol anchor attachment 1 [Source:HGNC Symbol;Acc:HGNC:4446]
14111	ENSG00000197859	-0.136914	2.60925	-0.725634	0.470111	ENSG00000197859	ADAMTSL2	protein_coding	9	ADAMTS like 2 [Source:HGNC Symbol;Acc:HGNC:14631]
14112	ENSG00000197860	0.278715	7.75999	1.72943	0.0874622	ENSG00000197860	SGTB	protein_coding	5	small glutamine rich tetratricopeptide repeat containing beta [Source:HGNC Symbol;Acc:HGNC:23567]
14113	ENSG00000197863	0.103976	3.6743	1.07645	0.284855	ENSG00000197863	ZNF790	protein_coding	19	zinc finger protein 790 [Source:HGNC Symbol;Acc:HGNC:33114]
14114	ENSG00000197872	0.0270571	7.81252	0.239602	0.811232	ENSG00000197872	FAM49A	protein_coding	2	family with sequence similarity 49 member A [Source:HGNC Symbol;Acc:HGNC:25373]
14115	ENSG00000197879	0.0129319	2.83906	0.0853638	0.932178	ENSG00000197879	MYO1C	protein_coding	17	myosin IC [Source:HGNC Symbol;Acc:HGNC:7597]
14116	ENSG00000197882	-0.301672	-0.502204	-1.53673	0.128175	ENSG00000197882	OR7E13P	unprocessed_pseudogene	11	olfactory receptor family 7 subfamily E member 13 pseudogene [Source:HGNC Symbol;Acc:HGNC:8384]
14117	ENSG00000197885	0.164975	5.85189	1.34751	0.181496	ENSG00000197885	NKIRAS1	protein_coding	3	NFKB inhibitor interacting Ras like 1 [Source:HGNC Symbol;Acc:HGNC:17899]
14118	ENSG00000197889	0.250437	-1.70495	0.842361	0.402015	ENSG00000197889	MEIG1	protein_coding	10	meiosis/spermiogenesis associated 1 [Source:HGNC Symbol;Acc:HGNC:23429]
14119	ENSG00000197892	0.0904543	5.63518	0.634873	0.527264	ENSG00000197892	KIF13B	protein_coding	8	kinesin family member 13B [Source:HGNC Symbol;Acc:HGNC:14405]
14120	ENSG00000197893	0.328648	1.08975	1.29322	0.199537	ENSG00000197893	NRAP	protein_coding	10	nebulin related anchoring protein [Source:HGNC Symbol;Acc:HGNC:7988]
14121	ENSG00000197894	0.124216	6.00435	1.07242	0.28665	ENSG00000197894	ADH5	protein_coding	4	alcohol dehydrogenase 5 (class III), chi polypeptide [Source:HGNC Symbol;Acc:HGNC:253]
14122	ENSG00000197901	0.0775168	0.698555	0.38404	0.701934	ENSG00000197901	SLC22A6	protein_coding	11	solute carrier family 22 member 6 [Source:HGNC Symbol;Acc:HGNC:10970]
14123	ENSG00000197903	0.112522	1.64916	0.625602	0.533299	ENSG00000197903	HIST1H2BK	protein_coding	6	histone cluster 1 H2B family member k [Source:HGNC Symbol;Acc:HGNC:13954]
14124	ENSG00000197905	0.298643	-1.83178	0.932378	0.353855	ENSG00000197905	TEAD4	protein_coding	12	TEA domain transcription factor 4 [Source:HGNC Symbol;Acc:HGNC:11717]
14125	ENSG00000197912	0.107157	6.51935	1.32735	0.188044	ENSG00000197912	SPG7	protein_coding	16	SPG7, paraplegin matrix AAA peptidase subunit [Source:HGNC Symbol;Acc:HGNC:11237]
14126	ENSG00000197915	-0.170659	3.19101	-0.696322	0.488179	ENSG00000197915	HRNR	protein_coding	1	hornerin [Source:HGNC Symbol;Acc:HGNC:20846]
14127	ENSG00000197921	-0.192581	0.517118	-0.701376	0.485037	ENSG00000197921	HES5	protein_coding	1	hes family bHLH transcription factor 5 [Source:HGNC Symbol;Acc:HGNC:19764]
14128	ENSG00000197927	0.182087	2.76757	1.47021	0.1453	ENSG00000197927	C2orf27A	transcribed_unprocessed_pseudogene	2	chromosome 2 open reading frame 27A [Source:HGNC Symbol;Acc:HGNC:25077]
14129	ENSG00000197928	0.0851478	3.38701	0.988989	0.325553	ENSG00000197928	ZNF677	protein_coding	19	zinc finger protein 677 [Source:HGNC Symbol;Acc:HGNC:28730]
14130	ENSG00000197930	0.103946	5.99712	1.00069	0.319894	ENSG00000197930	ERO1A	protein_coding	14	endoplasmic reticulum oxidoreductase 1 alpha [Source:HGNC Symbol;Acc:HGNC:13280]
14131	ENSG00000197933	0.127913	2.83994	1.28673	0.201778	ENSG00000197933	ZNF823	protein_coding	19	zinc finger protein 823 [Source:HGNC Symbol;Acc:HGNC:30936]
14132	ENSG00000197934	-0.124881	2.41557	-0.874688	0.384276	ENSG00000197934	CYYR1-AS1	antisense	21	cysteine and tyrosine rich 1 antisense RNA 1 [Source:HGNC Symbol;Acc:HGNC:39560]
14133	ENSG00000197935	0.4078	0.153688	1.7842	0.0780587	ENSG00000197935	ZNF311	protein_coding	6	zinc finger protein 311 [Source:HGNC Symbol;Acc:HGNC:13847]
14134	ENSG00000197937	0.150505	4.61814	1.89366	0.0617664	ENSG00000197937	ZNF347	protein_coding	19	zinc finger protein 347 [Source:HGNC Symbol;Acc:HGNC:16447]
14135	ENSG00000197943	0.0732393	2.08897	0.441495	0.660007	ENSG00000197943	PLCG2	protein_coding	16	phospholipase C gamma 2 [Source:HGNC Symbol;Acc:HGNC:9066]
14136	ENSG00000197948	-0.119066	2.87609	-0.998425	0.320985	ENSG00000197948	FCHSD1	protein_coding	5	FCH and double SH3 domains 1 [Source:HGNC Symbol;Acc:HGNC:25463]
14137	ENSG00000197951	-0.079328	4.17117	-0.885002	0.378721	ENSG00000197951	ZNF71	protein_coding	19	zinc finger protein 71 [Source:HGNC Symbol;Acc:HGNC:13141]
14138	ENSG00000197956	0.201244	4.92354	1.3657	0.175735	ENSG00000197956	S100A6	protein_coding	1	S100 calcium binding protein A6 [Source:HGNC Symbol;Acc:HGNC:10496]
14139	ENSG00000197958	0.314828	4.81101	1.50542	0.136026	ENSG00000197958	RPL12	protein_coding	9	ribosomal protein L12 [Source:HGNC Symbol;Acc:HGNC:10302]
14140	ENSG00000197959	0.0122574	8.64598	0.11881	0.905714	ENSG00000197959	DNM3	protein_coding	1	dynamin 3 [Source:HGNC Symbol;Acc:HGNC:29125]
14141	ENSG00000197961	0.11573	5.90814	1.6586	0.100985	ENSG00000197961	ZNF121	protein_coding	19	zinc finger protein 121 [Source:HGNC Symbol;Acc:HGNC:12904]
14142	ENSG00000197965	0.0941836	5.09572	1.33028	0.187083	ENSG00000197965	MPZL1	protein_coding	1	myelin protein zero like 1 [Source:HGNC Symbol;Acc:HGNC:7226]
14143	ENSG00000197969	0.0717137	8.28195	0.794022	0.429455	ENSG00000197969	VPS13A	protein_coding	9	vacuolar protein sorting 13 homolog A [Source:HGNC Symbol;Acc:HGNC:1908]
14144	ENSG00000197971	-0.344297	10.4578	-1.21488	0.227867	ENSG00000197971	MBP	protein_coding	18	myelin basic protein [Source:HGNC Symbol;Acc:HGNC:6925]
14145	ENSG00000197977	-0.00650479	5.03742	-0.0378134	0.969928	ENSG00000197977	ELOVL2	protein_coding	6	ELOVL fatty acid elongase 2 [Source:HGNC Symbol;Acc:HGNC:14416]
14146	ENSG00000197978	-0.13272	1.81931	-0.709991	0.479706	ENSG00000197978	GOLGA6L9	protein_coding	15	golgin A6 family-like 9 [Source:HGNC Symbol;Acc:HGNC:37229]
14147	ENSG00000197980	0.165766	0.329584	1.00915	0.315847	ENSG00000197980	LEKR1	protein_coding	3	leucine, glutamate and lysine rich 1 [Source:HGNC Symbol;Acc:HGNC:33765]
14148	ENSG00000197982	0.101877	2.74619	0.880556	0.38111	ENSG00000197982	C1orf122	protein_coding	1	chromosome 1 open reading frame 122 [Source:HGNC Symbol;Acc:HGNC:24789]
14149	ENSG00000197989	0.204016	2.3545	1.92978	0.0570615	ENSG00000197989	SNHG12	antisense	1	small nucleolar RNA host gene 12 [Source:HGNC Symbol;Acc:HGNC:30062]
14150	ENSG00000197992	0.170129	-0.171831	0.399855	0.690294	ENSG00000197992	CLEC9A	protein_coding	12	C-type lectin domain containing 9A [Source:HGNC Symbol;Acc:HGNC:26705]
14151	ENSG00000197993	-0.285594	0.35034	-0.984248	0.327864	ENSG00000197993	KEL	protein_coding	7	Kell metallo-endopeptidase (Kell blood group) [Source:HGNC Symbol;Acc:HGNC:6308]
14152	ENSG00000198000	0.123907	5.07571	1.71077	0.0908716	ENSG00000198000	NOL8	protein_coding	9	nucleolar protein 8 [Source:HGNC Symbol;Acc:HGNC:23387]
14153	ENSG00000198001	0.169532	2.68367	1.52029	0.132251	ENSG00000198001	IRAK4	protein_coding	12	interleukin 1 receptor associated kinase 4 [Source:HGNC Symbol;Acc:HGNC:17967]
14154	ENSG00000198003	0.0371186	0.909858	0.206791	0.836681	ENSG00000198003	CCDC151	protein_coding	19	coiled-coil domain containing 151 [Source:HGNC Symbol;Acc:HGNC:28303]
14155	ENSG00000198010	-0.180267	6.59187	-1.87424	0.0644269	ENSG00000198010	DLGAP2	protein_coding	8	DLG associated protein 2 [Source:HGNC Symbol;Acc:HGNC:2906]
14156	ENSG00000198015	0.237051	7.2217	1.98612	0.0503322	ENSG00000198015	MRPL42	protein_coding	12	mitochondrial ribosomal protein L42 [Source:HGNC Symbol;Acc:HGNC:14493]
14157	ENSG00000198018	-0.110358	3.12976	-1.40431	0.16397	ENSG00000198018	ENTPD7	protein_coding	10	ectonucleoside triphosphate diphosphohydrolase 7 [Source:HGNC Symbol;Acc:HGNC:19745]
14158	ENSG00000198019	0.0355604	0.45109	0.096636	0.923249	ENSG00000198019	FCGR1B	protein_coding	1	Fc fragment of IgG receptor Ib [Source:HGNC Symbol;Acc:HGNC:3614]
14159	ENSG00000198026	-0.0188302	4.31479	-0.162346	0.87143	ENSG00000198026	ZNF335	protein_coding	20	zinc finger protein 335 [Source:HGNC Symbol;Acc:HGNC:15807]
14160	ENSG00000198039	0.0642472	4.79028	0.589151	0.557366	ENSG00000198039	ZNF273	protein_coding	7	zinc finger protein 273 [Source:HGNC Symbol;Acc:HGNC:13067]
14161	ENSG00000198040	0.099543	6.7087	1.3484	0.181211	ENSG00000198040	ZNF84	protein_coding	12	zinc finger protein 84 [Source:HGNC Symbol;Acc:HGNC:13159]
14162	ENSG00000198042	0.239088	4.52052	1.93772	0.0560696	ENSG00000198042	MAK16	protein_coding	8	MAK16 homolog [Source:HGNC Symbol;Acc:HGNC:13703]
14163	ENSG00000198046	0.0871239	5.74124	1.14882	0.253943	ENSG00000198046	ZNF667	protein_coding	19	zinc finger protein 667 [Source:HGNC Symbol;Acc:HGNC:28854]
14164	ENSG00000198053	-0.196585	7.63513	-2.47622	0.0153174	ENSG00000198053	SIRPA	protein_coding	20	signal regulatory protein alpha [Source:HGNC Symbol;Acc:HGNC:9662]
14165	ENSG00000198055	0.059132	3.57712	0.466724	0.641925	ENSG00000198055	GRK6	protein_coding	5	G protein-coupled receptor kinase 6 [Source:HGNC Symbol;Acc:HGNC:4545]
14166	ENSG00000198056	0.301129	1.4847	2.01376	0.0472853	ENSG00000198056	PRIM1	protein_coding	12	DNA primase subunit 1 [Source:HGNC Symbol;Acc:HGNC:9369]
14167	ENSG00000198060	-0.00771745	4.8622	-0.0874158	0.930552	ENSG00000198060	MARCHF5	protein_coding	10	membrane associated ring-CH-type finger 5 [Source:HGNC Symbol;Acc:HGNC:26025]
14168	ENSG00000198064	-0.190607	3.06929	-0.575062	0.56681	ENSG00000198064	RP11-347C12.1	protein_coding	16	nuclear pore complex interacting protein family, member B13 [Source:HGNC Symbol;Acc:HGNC:41989]
14169	ENSG00000198075	0.116175	2.49678	0.91339	0.363692	ENSG00000198075	SULT1C4	protein_coding	2	sulfotransferase family 1C member 4 [Source:HGNC Symbol;Acc:HGNC:11457]
14170	ENSG00000198077	-0.141364	-0.135804	-0.581906	0.562213	ENSG00000198077	CYP2A7	protein_coding	19	cytochrome P450 family 2 subfamily A member 7 [Source:HGNC Symbol;Acc:HGNC:2611]
14171	ENSG00000198081	-0.0108621	4.48586	-0.129584	0.89721	ENSG00000198081	ZBTB14	protein_coding	18	zinc finger and BTB domain containing 14 [Source:HGNC Symbol;Acc:HGNC:12860]
14172	ENSG00000198087	0.192906	4.60916	1.95346	0.0541459	ENSG00000198087	CD2AP	protein_coding	6	CD2 associated protein [Source:HGNC Symbol;Acc:HGNC:14258]
14173	ENSG00000198089	-0.011132	3.90997	-0.103139	0.918103	ENSG00000198089	SFI1	protein_coding	22	SFI1 centrin binding protein [Source:HGNC Symbol;Acc:HGNC:29064]
14174	ENSG00000198092	-0.296097	-0.65353	-0.989572	0.325269	ENSG00000198092	TMPRSS11F	protein_coding	4	transmembrane serine protease 11F [Source:HGNC Symbol;Acc:HGNC:29994]
14175	ENSG00000198093	0.191225	4.03352	2.2021	0.030442	ENSG00000198093	ZNF649	protein_coding	19	zinc finger protein 649 [Source:HGNC Symbol;Acc:HGNC:25741]
14176	ENSG00000198099	0.317781	-2.27918	0.830078	0.408884	ENSG00000198099	ADH4	protein_coding	4	alcohol dehydrogenase 4 (class II), pi polypeptide [Source:HGNC Symbol;Acc:HGNC:252]
14177	ENSG00000198104	0.177328	-1.30288	0.516227	0.607073	ENSG00000198104	OR2T6	protein_coding	1	olfactory receptor family 2 subfamily T member 6 [Source:HGNC Symbol;Acc:HGNC:15018]
14178	ENSG00000198105	0.0782491	6.7089	1.04118	0.300827	ENSG00000198105	ZNF248	protein_coding	10	zinc finger protein 248 [Source:HGNC Symbol;Acc:HGNC:13041]
14179	ENSG00000198108	0.104574	4.51819	0.979728	0.330077	ENSG00000198108	CHSY3	protein_coding	5	chondroitin sulfate synthase 3 [Source:HGNC Symbol;Acc:HGNC:24293]
14180	ENSG00000198113	0.159075	-1.62376	0.441423	0.660059	ENSG00000198113	TOR4A	protein_coding	9	torsin family 4 member A [Source:HGNC Symbol;Acc:HGNC:25981]
14181	ENSG00000198121	-0.168504	6.45298	-0.638483	0.524923	ENSG00000198121	LPAR1	protein_coding	9	lysophosphatidic acid receptor 1 [Source:HGNC Symbol;Acc:HGNC:3166]
14182	ENSG00000198128	0.262317	0.937985	0.618696	0.537816	ENSG00000198128	OR2L3	protein_coding	1	olfactory receptor family 2 subfamily L member 3 [Source:HGNC Symbol;Acc:HGNC:15009]
14183	ENSG00000198130	0.0792272	5.10995	0.733462	0.46535	ENSG00000198130	HIBCH	protein_coding	2	3-hydroxyisobutyryl-CoA hydrolase [Source:HGNC Symbol;Acc:HGNC:4908]
14184	ENSG00000198131	0.0771153	5.06003	1.28567	0.202145	ENSG00000198131	ZNF544	protein_coding	19	zinc finger protein 544 [Source:HGNC Symbol;Acc:HGNC:16759]
14185	ENSG00000198133	-0.000718741	3.67846	-0.00661064	0.994741	ENSG00000198133	TMEM229B	protein_coding	14	transmembrane protein 229B [Source:HGNC Symbol;Acc:HGNC:20130]
14186	ENSG00000198134	-0.106588	0.658171	-0.352125	0.72564	ENSG00000198134	RP11-267J23.4	processed_pseudogene	12	prothymosin alpha pseudogene 9 [Source:HGNC Symbol;Acc:HGNC:34054]
14187	ENSG00000198142	0.10885	2.04281	0.896397	0.372642	ENSG00000198142	SOWAHC	protein_coding	2	sosondowah ankyrin repeat domain family member C [Source:HGNC Symbol;Acc:HGNC:26149]
14188	ENSG00000198146	0.156827	6.55046	1.46927	0.145553	ENSG00000198146	ZNF770	protein_coding	15	zinc finger protein 770 [Source:HGNC Symbol;Acc:HGNC:26061]
14189	ENSG00000198153	0.815238	-2.04238	2.4296	0.0172801	ENSG00000198153	ZNF849P	unprocessed_pseudogene	19	zinc finger protein 849, pseudogene [Source:HGNC Symbol;Acc:HGNC:34389]
14190	ENSG00000198155	0.352023	4.05896	3.06242	0.00296191	ENSG00000198155	ZNF876P	transcribed_unprocessed_pseudogene	4	zinc finger protein 876, pseudogene [Source:HGNC Symbol;Acc:HGNC:32472]
14191	ENSG00000198160	0.150494	6.32693	1.72988	0.0873809	ENSG00000198160	MIER1	protein_coding	1	MIER1 transcriptional regulator [Source:HGNC Symbol;Acc:HGNC:29657]
14192	ENSG00000198162	0.222929	8.90202	1.78839	0.0773744	ENSG00000198162	MAN1A2	protein_coding	1	mannosidase alpha class 1A member 2 [Source:HGNC Symbol;Acc:HGNC:6822]
14193	ENSG00000198168	0.0949359	6.31157	0.658783	0.511865	ENSG00000198168	SVIP	protein_coding	11	small VCP interacting protein [Source:HGNC Symbol;Acc:HGNC:25238]
14194	ENSG00000198169	0.093995	4.39486	1.32001	0.190473	ENSG00000198169	ZNF251	protein_coding	8	zinc finger protein 251 [Source:HGNC Symbol;Acc:HGNC:13045]
14195	ENSG00000198171	0.188705	5.16826	1.80193	0.0752	ENSG00000198171	DDRGK1	protein_coding	20	DDRGK domain containing 1 [Source:HGNC Symbol;Acc:HGNC:16110]
14196	ENSG00000198176	0.0284175	4.61168	0.416641	0.67802	ENSG00000198176	TFDP1	protein_coding	13	transcription factor Dp-1 [Source:HGNC Symbol;Acc:HGNC:11749]
14197	ENSG00000198182	0.044116	3.78991	0.631889	0.529202	ENSG00000198182	ZNF607	protein_coding	19	zinc finger protein 607 [Source:HGNC Symbol;Acc:HGNC:28192]
14198	ENSG00000198185	0.0779822	4.75926	0.994198	0.323026	ENSG00000198185	ZNF334	protein_coding	20	zinc finger protein 334 [Source:HGNC Symbol;Acc:HGNC:15806]
14199	ENSG00000198189	0.158672	4.03085	1.11898	0.266386	ENSG00000198189	HSD17B11	protein_coding	4	hydroxysteroid 17-beta dehydrogenase 11 [Source:HGNC Symbol;Acc:HGNC:22960]
14200	ENSG00000198198	-0.163122	5.55787	-1.59363	0.114834	ENSG00000198198	SZT2	protein_coding	1	SZT2, KICSTOR complex subunit [Source:HGNC Symbol;Acc:HGNC:29040]
14201	ENSG00000198203	-0.0578404	0.0756915	-0.260036	0.795482	ENSG00000198203	SULT1C2	protein_coding	2	sulfotransferase family 1C member 2 [Source:HGNC Symbol;Acc:HGNC:11456]
14202	ENSG00000198208	0.00243903	4.85381	0.0274067	0.978201	ENSG00000198208	RPS6KL1	protein_coding	14	ribosomal protein S6 kinase like 1 [Source:HGNC Symbol;Acc:HGNC:20222]
14203	ENSG00000198216	0.0277264	8.51277	0.334646	0.73874	ENSG00000198216	CACNA1E	protein_coding	1	calcium voltage-gated channel subunit alpha1 E [Source:HGNC Symbol;Acc:HGNC:1392]
14204	ENSG00000198218	-0.106778	5.80006	-1.47144	0.144967	ENSG00000198218	QRICH1	protein_coding	3	glutamine rich 1 [Source:HGNC Symbol;Acc:HGNC:24713]
14205	ENSG00000198221	-0.146914	-1.07793	-0.473354	0.637207	ENSG00000198221	MLLT4-AS1	lincRNA	6	AFDN divergent transcript [Source:HGNC Symbol;Acc:HGNC:21236]
14206	ENSG00000198225	-0.124405	1.45577	-0.373981	0.709375	ENSG00000198225	FKBP1C	protein_coding	6	FK506 binding protein 1C [Source:HGNC Symbol;Acc:HGNC:21376]
14207	ENSG00000198231	-0.0994025	7.24132	-1.65658	0.101393	ENSG00000198231	DDX42	protein_coding	17	DEAD-box helicase 42 [Source:HGNC Symbol;Acc:HGNC:18676]
14208	ENSG00000198242	0.140872	4.13655	1.27948	0.204306	ENSG00000198242	RPL23A	protein_coding	17	ribosomal protein L23a [Source:HGNC Symbol;Acc:HGNC:10317]
14209	ENSG00000198246	-0.133709	1.82628	-0.985368	0.327317	ENSG00000198246	SLC29A3	protein_coding	10	solute carrier family 29 member 3 [Source:HGNC Symbol;Acc:HGNC:23096]
14210	ENSG00000198252	0.104565	4.39433	1.0777	0.284299	ENSG00000198252	STYX	protein_coding	14	serine/threonine/tyrosine interacting protein [Source:HGNC Symbol;Acc:HGNC:11447]
14211	ENSG00000198258	0.294296	3.51079	1.3605	0.177368	ENSG00000198258	UBL5	protein_coding	19	ubiquitin like 5 [Source:HGNC Symbol;Acc:HGNC:13736]
14212	ENSG00000198265	0.038485	7.64543	0.584495	0.560478	ENSG00000198265	HELZ	protein_coding	17	helicase with zinc finger [Source:HGNC Symbol;Acc:HGNC:16878]
14213	ENSG00000198270	0.123693	4.39844	1.83088	0.0707197	ENSG00000198270	TMEM116	protein_coding	12	transmembrane protein 116 [Source:HGNC Symbol;Acc:HGNC:25084]
14214	ENSG00000198276	-0.0181587	2.92915	-0.137638	0.890861	ENSG00000198276	UCKL1	protein_coding	20	uridine-cytidine kinase 1 like 1 [Source:HGNC Symbol;Acc:HGNC:15938]
14215	ENSG00000198286	-0.31779	1.41038	-1.73717	0.086079	ENSG00000198286	CARD11	protein_coding	7	caspase recruitment domain family member 11 [Source:HGNC Symbol;Acc:HGNC:16393]
14216	ENSG00000198298	0.309941	2.28141	2.70212	0.00835784	ENSG00000198298	ZNF485	protein_coding	10	zinc finger protein 485 [Source:HGNC Symbol;Acc:HGNC:23440]
14217	ENSG00000198300	0.0123252	9.7358	0.105366	0.91634	ENSG00000198300	PEG3	protein_coding	19	paternally expressed 3 [Source:HGNC Symbol;Acc:HGNC:8826]
14218	ENSG00000198301	0.175315	6.06582	1.69754	0.0933548	ENSG00000198301	SDAD1	protein_coding	4	SDA1 domain containing 1 [Source:HGNC Symbol;Acc:HGNC:25537]
14219	ENSG00000198315	-0.124452	5.82539	-1.69841	0.0931901	ENSG00000198315	ZKSCAN8	protein_coding	6	zinc finger with KRAB and SCAN domains 8 [Source:HGNC Symbol;Acc:HGNC:12983]
14220	ENSG00000198324	0.081453	0.919347	0.454813	0.650435	ENSG00000198324	FAM109A	protein_coding	12	PH domain containing endocytic trafficking adaptor 1 [Source:HGNC Symbol;Acc:HGNC:26509]
14221	ENSG00000198331	0.120258	3.29781	1.00474	0.31795	ENSG00000198331	HYLS1	protein_coding	11	HYLS1, centriolar and ciliogenesis associated [Source:HGNC Symbol;Acc:HGNC:26558]
14222	ENSG00000198342	0.132108	2.35114	0.930899	0.354615	ENSG00000198342	ZNF442	protein_coding	19	zinc finger protein 442 [Source:HGNC Symbol;Acc:HGNC:20877]
14223	ENSG00000198346	0.107243	1.74909	0.701134	0.485187	ENSG00000198346	ZNF813	protein_coding	19	zinc finger protein 813 [Source:HGNC Symbol;Acc:HGNC:33257]
14224	ENSG00000198355	0.108386	2.55069	0.767909	0.444728	ENSG00000198355	PIM3	protein_coding	22	Pim-3 proto-oncogene, serine/threonine kinase [Source:HGNC Symbol;Acc:HGNC:19310]
14225	ENSG00000198356	0.0206607	4.21555	0.1586	0.874371	ENSG00000198356	ASNA1	protein_coding	19	arsA arsenite transporter, ATP-binding, homolog 1 (bacterial) [Source:HGNC Symbol;Acc:HGNC:752]
14226	ENSG00000198363	0.0400252	7.59724	0.3829	0.702776	ENSG00000198363	ASPH	protein_coding	8	aspartate beta-hydroxylase [Source:HGNC Symbol;Acc:HGNC:757]
14227	ENSG00000198369	-0.18865	5.59477	-2.29562	0.0242289	ENSG00000198369	SPRED2	protein_coding	2	sprouty related EVH1 domain containing 2 [Source:HGNC Symbol;Acc:HGNC:17722]
14228	ENSG00000198373	-0.107788	4.95762	-1.03917	0.301753	ENSG00000198373	WWP2	protein_coding	16	WW domain containing E3 ubiquitin protein ligase 2 [Source:HGNC Symbol;Acc:HGNC:16804]
14229	ENSG00000198380	0.161927	6.98081	1.50352	0.136514	ENSG00000198380	GFPT1	protein_coding	2	glutamine--fructose-6-phosphate transaminase 1 [Source:HGNC Symbol;Acc:HGNC:4241]
14230	ENSG00000198382	0.0369844	5.37022	0.638096	0.525174	ENSG00000198382	UVRAG	protein_coding	11	UV radiation resistance associated [Source:HGNC Symbol;Acc:HGNC:12640]
14231	ENSG00000198393	0.0931963	5.02307	1.02697	0.307427	ENSG00000198393	ZNF26	protein_coding	12	zinc finger protein 26 [Source:HGNC Symbol;Acc:HGNC:13053]
14232	ENSG00000198399	0.119374	7.16787	1.51757	0.132935	ENSG00000198399	ITSN2	protein_coding	2	intersectin 2 [Source:HGNC Symbol;Acc:HGNC:6184]
14233	ENSG00000198406	-0.178134	3.35435	-0.682499	0.496831	ENSG00000198406	BZW1P2	processed_pseudogene	3	basic leucine zipper and W2 domains 1 pseudogene 2 [Source:HGNC Symbol;Acc:HGNC:33954]
14234	ENSG00000198408	0.0485517	8.85495	0.669712	0.504906	ENSG00000198408	MGEA5	protein_coding	10	O-GlcNAcase [Source:HGNC Symbol;Acc:HGNC:7056]
14235	ENSG00000198416	0.0393371	2.91969	0.240359	0.810646	ENSG00000198416	ZNF658B	transcribed_unprocessed_pseudogene	9	zinc finger protein 658B (pseudogene) [Source:HGNC Symbol;Acc:HGNC:32033]
14236	ENSG00000198417	-0.277326	2.07423	-1.12572	0.263539	ENSG00000198417	MT1F	protein_coding	16	metallothionein 1F [Source:HGNC Symbol;Acc:HGNC:7398]
14237	ENSG00000198420	-0.0255703	6.7323	-0.217417	0.828419	ENSG00000198420	TCAF1	protein_coding	7	TRPM8 channel associated factor 1 [Source:HGNC Symbol;Acc:HGNC:22201]
14238	ENSG00000198429	0.0335428	2.50151	0.282089	0.77858	ENSG00000198429	ZNF69	protein_coding	19	zinc finger protein 69 [Source:HGNC Symbol;Acc:HGNC:13138]
14239	ENSG00000198431	0.198716	6.31968	1.74748	0.0842654	ENSG00000198431	TXNRD1	protein_coding	12	thioredoxin reductase 1 [Source:HGNC Symbol;Acc:HGNC:12437]
14240	ENSG00000198435	0.0473182	0.905295	0.269302	0.788368	ENSG00000198435	NRARP	protein_coding	9	NOTCH regulated ankyrin repeat protein [Source:HGNC Symbol;Acc:HGNC:33843]
14241	ENSG00000198440	0.168784	4.71354	1.68156	0.0964257	ENSG00000198440	ZNF583	protein_coding	19	zinc finger protein 583 [Source:HGNC Symbol;Acc:HGNC:26427]
14242	ENSG00000198453	0.145147	4.85335	2.07165	0.0414143	ENSG00000198453	ZNF568	protein_coding	19	zinc finger protein 568 [Source:HGNC Symbol;Acc:HGNC:25392]
14243	ENSG00000198464	0.12075	3.95791	0.947622	0.346082	ENSG00000198464	ZNF480	protein_coding	19	zinc finger protein 480 [Source:HGNC Symbol;Acc:HGNC:23305]
14244	ENSG00000198466	-0.00209746	4.77356	-0.0264201	0.978986	ENSG00000198466	ZNF587	protein_coding	19	zinc finger protein 587 [Source:HGNC Symbol;Acc:HGNC:30955]
14245	ENSG00000198467	0.387254	3.51054	1.40635	0.163365	ENSG00000198467	TPM2	protein_coding	9	tropomyosin 2 [Source:HGNC Symbol;Acc:HGNC:12011]
14246	ENSG00000198468	0.363932	0.476729	1.53663	0.128199	ENSG00000198468	FLVCR1-AS1	lincRNA	1	FLVCR1 divergent transcript [Source:HGNC Symbol;Acc:HGNC:39077]
14247	ENSG00000198478	0.0365031	7.15801	0.362509	0.717896	ENSG00000198478	SH3BGRL2	protein_coding	6	SH3 domain binding glutamate rich protein like 2 [Source:HGNC Symbol;Acc:HGNC:15567]
14248	ENSG00000198482	0.152681	5.0288	1.85791	0.0667401	ENSG00000198482	ZNF808	protein_coding	19	zinc finger protein 808 [Source:HGNC Symbol;Acc:HGNC:33230]
14249	ENSG00000198483	-0.0494397	2.70251	-0.387422	0.699439	ENSG00000198483	ANKRD35	protein_coding	1	ankyrin repeat domain 35 [Source:HGNC Symbol;Acc:HGNC:26323]
14250	ENSG00000198492	-0.0348273	5.28929	-0.383624	0.702242	ENSG00000198492	YTHDF2	protein_coding	1	YTH N6-methyladenosine RNA binding protein 2 [Source:HGNC Symbol;Acc:HGNC:31675]
14251	ENSG00000198496	-0.0294107	0.966524	-0.195532	0.845456	ENSG00000198496	NBR2	bidirectional_promoter_lncRNA	17	neighbor of BRCA1 lncRNA 2 [Source:HGNC Symbol;Acc:HGNC:20691]
14252	ENSG00000198498	0.203109	3.15718	1.63673	0.105486	ENSG00000198498	TMA16	protein_coding	4	translation machinery associated 16 homolog [Source:HGNC Symbol;Acc:HGNC:25638]
14253	ENSG00000198502	-0.079966	1.11665	-0.152177	0.879418	ENSG00000198502	HLA-DRB5	protein_coding	6	major histocompatibility complex, class II, DR beta 5 [Source:HGNC Symbol;Acc:HGNC:4953]
14254	ENSG00000198513	0.13185	6.79968	0.941589	0.349145	ENSG00000198513	ATL1	protein_coding	14	atlastin GTPase 1 [Source:HGNC Symbol;Acc:HGNC:11231]
14255	ENSG00000198515	-0.207798	-1.63327	-0.630861	0.529871	ENSG00000198515	CNGA1	protein_coding	4	cyclic nucleotide gated channel alpha 1 [Source:HGNC Symbol;Acc:HGNC:2148]
14256	ENSG00000198517	-0.0771029	3.09244	-0.476872	0.63471	ENSG00000198517	MAFK	protein_coding	7	MAF bZIP transcription factor K [Source:HGNC Symbol;Acc:HGNC:6782]
14257	ENSG00000198520	0.0582782	1.43094	0.474559	0.636352	ENSG00000198520	C1orf228	protein_coding	1	armadillo-like helical domain containing 1 [Source:HGNC Symbol;Acc:HGNC:34345]
14258	ENSG00000198521	0.148757	4.89185	1.18848	0.238044	ENSG00000198521	ZNF43	protein_coding	19	zinc finger protein 43 [Source:HGNC Symbol;Acc:HGNC:13109]
14259	ENSG00000198522	-0.0143901	4.19611	-0.157192	0.875477	ENSG00000198522	GPN1	protein_coding	2	GPN-loop GTPase 1 [Source:HGNC Symbol;Acc:HGNC:17030]
14260	ENSG00000198523	0.294075	2.49531	0.959194	0.340256	ENSG00000198523	PLN	protein_coding	6	phospholamban [Source:HGNC Symbol;Acc:HGNC:9080]
14261	ENSG00000198535	-0.112981	-1.89362	-0.322566	0.747838	ENSG00000198535	C2CD4A	protein_coding	15	C2 calcium dependent domain containing 4A [Source:HGNC Symbol;Acc:HGNC:33627]
14262	ENSG00000198538	0.119192	3.27498	0.967836	0.335948	ENSG00000198538	ZNF28	protein_coding	19	zinc finger protein 28 [Source:HGNC Symbol;Acc:HGNC:13073]
14263	ENSG00000198542	0.187985	-0.541742	0.400754	0.689634	ENSG00000198542	ITGBL1	protein_coding	13	integrin subunit beta like 1 [Source:HGNC Symbol;Acc:HGNC:6164]
14264	ENSG00000198546	0.0672139	1.35355	0.559812	0.57712	ENSG00000198546	ZNF511	protein_coding	10	zinc finger protein 511 [Source:HGNC Symbol;Acc:HGNC:28445]
14265	ENSG00000198547	-0.522003	-0.92557	-1.80603	0.0745507	ENSG00000198547	C20orf203	protein_coding	20	chromosome 20 open reading frame 203 [Source:HGNC Symbol;Acc:HGNC:26592]
14266	ENSG00000198551	0.114617	3.77642	1.01355	0.313754	ENSG00000198551	ZNF627	protein_coding	19	zinc finger protein 627 [Source:HGNC Symbol;Acc:HGNC:30570]
14267	ENSG00000198553	0.130922	0.60511	0.838633	0.404092	ENSG00000198553	KCNRG	protein_coding	13	potassium channel regulator [Source:HGNC Symbol;Acc:HGNC:18893]
14268	ENSG00000198554	0.303634	3.76286	2.68826	0.00868327	ENSG00000198554	WDHD1	protein_coding	14	WD repeat and HMG-box DNA binding protein 1 [Source:HGNC Symbol;Acc:HGNC:23170]
14269	ENSG00000198556	-0.020084	3.41981	-0.211474	0.833038	ENSG00000198556	ZNF789	protein_coding	7	zinc finger protein 789 [Source:HGNC Symbol;Acc:HGNC:27801]
14270	ENSG00000198561	0.000333215	7.12993	0.00469053	0.996269	ENSG00000198561	CTNND1	protein_coding	11	catenin delta 1 [Source:HGNC Symbol;Acc:HGNC:2515]
14271	ENSG00000198563	-0.0189561	4.49292	-0.191148	0.848878	ENSG00000198563	DDX39B	protein_coding	6	DExD-box helicase 39B [Source:HGNC Symbol;Acc:HGNC:13917]
14272	ENSG00000198569	0.133151	-0.614362	0.434234	0.665249	ENSG00000198569	SLC34A3	protein_coding	9	solute carrier family 34 member 3 [Source:HGNC Symbol;Acc:HGNC:20305]
14273	ENSG00000198574	-0.0514223	0.650076	-0.17511	0.861421	ENSG00000198574	SH2D1B	protein_coding	1	SH2 domain containing 1B [Source:HGNC Symbol;Acc:HGNC:30416]
14274	ENSG00000198576	0.181864	2.27697	0.61757	0.538555	ENSG00000198576	ARC	protein_coding	8	activity regulated cytoskeleton associated protein [Source:HGNC Symbol;Acc:HGNC:648]
14275	ENSG00000198580	0.350518	1.89872	1.73968	0.0856344	ENSG00000198580	RP11-611L7.2	unprocessed_pseudogene	7	zinc finger protein pseudogene
14276	ENSG00000198585	-0.00704896	6.46259	-0.0795703	0.936771	ENSG00000198585	NUDT16	protein_coding	3	nudix hydrolase 16 [Source:HGNC Symbol;Acc:HGNC:26442]
14277	ENSG00000198586	0.13746	7.56708	1.42632	0.157538	ENSG00000198586	TLK1	protein_coding	2	tousled like kinase 1 [Source:HGNC Symbol;Acc:HGNC:11841]
14278	ENSG00000198589	0.0621888	6.86737	1.05961	0.292406	ENSG00000198589	LRBA	protein_coding	4	LPS responsive beige-like anchor protein [Source:HGNC Symbol;Acc:HGNC:1742]
14279	ENSG00000198590	-0.0399717	1.62688	-0.295821	0.768108	ENSG00000198590	C3orf35	processed_transcript	3	chromosome 3 open reading frame 35 [Source:HGNC Symbol;Acc:HGNC:24082]
14280	ENSG00000198597	-0.00591594	4.75065	-0.0535086	0.957456	ENSG00000198597	ZNF536	protein_coding	19	zinc finger protein 536 [Source:HGNC Symbol;Acc:HGNC:29025]
14281	ENSG00000198598	0.151775	3.34112	0.579513	0.563818	ENSG00000198598	MMP17	protein_coding	12	matrix metallopeptidase 17 [Source:HGNC Symbol;Acc:HGNC:7163]
14282	ENSG00000198601	-0.0279523	-2.04679	-0.0565689	0.955025	ENSG00000198601	OR2M2	protein_coding	1	olfactory receptor family 2 subfamily M member 2 [Source:HGNC Symbol;Acc:HGNC:8268]
14283	ENSG00000198604	0.098931	3.89365	0.821625	0.413652	ENSG00000198604	BAZ1A	protein_coding	14	bromodomain adjacent to zinc finger domain 1A [Source:HGNC Symbol;Acc:HGNC:960]
14284	ENSG00000198612	0.286485	6.26615	2.05489	0.043045	ENSG00000198612	COPS8	protein_coding	2	COP9 signalosome subunit 8 [Source:HGNC Symbol;Acc:HGNC:24335]
14285	ENSG00000198618	-0.306533	5.1165	-1.16487	0.247422	ENSG00000198618	PPIAP22	processed_pseudogene	21	peptidylprolyl isomerase A pseudogene 22 [Source:HGNC Symbol;Acc:HGNC:17236]
14286	ENSG00000198624	0.0378799	2.24345	0.251434	0.802103	ENSG00000198624	CCDC69	protein_coding	5	coiled-coil domain containing 69 [Source:HGNC Symbol;Acc:HGNC:24487]
14287	ENSG00000198625	0.0361593	6.81517	0.547497	0.585511	ENSG00000198625	MDM4	protein_coding	1	MDM4, p53 regulator [Source:HGNC Symbol;Acc:HGNC:6974]
14288	ENSG00000198626	-0.0734878	9.21759	-0.82178	0.413564	ENSG00000198626	RYR2	protein_coding	1	ryanodine receptor 2 [Source:HGNC Symbol;Acc:HGNC:10484]
14289	ENSG00000198633	-0.00949701	2.36493	-0.0615383	0.951079	ENSG00000198633	ZNF534	protein_coding	19	zinc finger protein 534 [Source:HGNC Symbol;Acc:HGNC:26337]
14290	ENSG00000198642	0.0957166	6.1559	0.953041	0.343346	ENSG00000198642	KLHL9	protein_coding	9	kelch like family member 9 [Source:HGNC Symbol;Acc:HGNC:18732]
14291	ENSG00000198646	-0.0710662	6.06017	-0.795919	0.428357	ENSG00000198646	NCOA6	protein_coding	20	nuclear receptor coactivator 6 [Source:HGNC Symbol;Acc:HGNC:15936]
14292	ENSG00000198648	0.209929	7.10631	1.89722	0.0612889	ENSG00000198648	STK39	protein_coding	2	serine/threonine kinase 39 [Source:HGNC Symbol;Acc:HGNC:17717]
14293	ENSG00000198650	-0.335278	-2.42866	-0.90302	0.369137	ENSG00000198650	TAT	protein_coding	16	tyrosine aminotransferase [Source:HGNC Symbol;Acc:HGNC:11573]
14294	ENSG00000198663	-0.0384465	7.09369	-0.619988	0.53697	ENSG00000198663	C6orf89	protein_coding	6	chromosome 6 open reading frame 89 [Source:HGNC Symbol;Acc:HGNC:21114]
14295	ENSG00000198668	0.232282	12.0667	2.18379	0.0318098	ENSG00000198668	CALM1	protein_coding	14	calmodulin 1 [Source:HGNC Symbol;Acc:HGNC:1442]
14296	ENSG00000198670	0.0184055	0.417769	0.083572	0.933599	ENSG00000198670	LPA	protein_coding	6	lipoprotein(a) [Source:HGNC Symbol;Acc:HGNC:6667]
14297	ENSG00000198673	0.365475	6.36143	2.1905	0.0313023	ENSG00000198673	FAM19A2	protein_coding	12	family with sequence similarity 19 member A2, C-C motif chemokine like [Source:HGNC Symbol;Acc:HGNC:21589]
14298	ENSG00000198677	0.2134	7.5262	2.07752	0.0408554	ENSG00000198677	TTC37	protein_coding	5	tetratricopeptide repeat domain 37 [Source:HGNC Symbol;Acc:HGNC:23639]
14299	ENSG00000198680	0.0118282	2.11243	0.112443	0.910745	ENSG00000198680	TUSC1	protein_coding	9	tumor suppressor candidate 1 [Source:HGNC Symbol;Acc:HGNC:31010]
14300	ENSG00000198682	0.0145678	3.13584	0.127604	0.898772	ENSG00000198682	PAPSS2	protein_coding	10	3'-phosphoadenosine 5'-phosphosulfate synthase 2 [Source:HGNC Symbol;Acc:HGNC:8604]
14301	ENSG00000198690	0.0781083	5.41404	1.17062	0.245113	ENSG00000198690	FAN1	protein_coding	15	FANCD2 and FANCI associated nuclease 1 [Source:HGNC Symbol;Acc:HGNC:29170]
14302	ENSG00000198691	-0.0359552	0.114833	-0.167886	0.867083	ENSG00000198691	ABCA4	protein_coding	1	ATP binding cassette subfamily A member 4 [Source:HGNC Symbol;Acc:HGNC:34]
14303	ENSG00000198695	-0.0433926	7.87583	-0.204815	0.83822	ENSG00000198695	MT-ND6	protein_coding	MT	mitochondrially encoded NADH:ubiquinone oxidoreductase core subunit 6 [Source:HGNC Symbol;Acc:HGNC:7462]
14304	ENSG00000198700	-0.00953798	6.89948	-0.189315	0.85031	ENSG00000198700	IPO9	protein_coding	1	importin 9 [Source:HGNC Symbol;Acc:HGNC:19425]
14305	ENSG00000198707	0.248795	7.03406	2.24196	0.0276407	ENSG00000198707	CEP290	protein_coding	12	centrosomal protein 290 [Source:HGNC Symbol;Acc:HGNC:29021]
14306	ENSG00000198711	-0.116201	1.50146	-0.559526	0.577315	ENSG00000198711	SSBP3-AS1	antisense	1	SSBP3 antisense RNA 1 [Source:HGNC Symbol;Acc:HGNC:32328]
14307	ENSG00000198712	-0.224825	11.0174	-1.15314	0.252174	ENSG00000198712	MT-CO2	protein_coding	MT	mitochondrially encoded cytochrome c oxidase II [Source:HGNC Symbol;Acc:HGNC:7421]
14308	ENSG00000198715	-0.0493377	2.09836	-0.470011	0.639584	ENSG00000198715	GLMP	protein_coding	1	glycosylated lysosomal membrane protein [Source:HGNC Symbol;Acc:HGNC:29436]
14309	ENSG00000198718	0.123509	7.10656	1.26572	0.209167	ENSG00000198718	FAM179B	protein_coding	14	TOG array regulator of axonemal microtubules 1 [Source:HGNC Symbol;Acc:HGNC:19959]
14310	ENSG00000198719	-0.0246403	1.617	-0.119312	0.905317	ENSG00000198719	DLL1	protein_coding	6	delta like canonical Notch ligand 1 [Source:HGNC Symbol;Acc:HGNC:2908]
14311	ENSG00000198720	0.11518	3.61608	0.864625	0.389745	ENSG00000198720	ANKRD13B	protein_coding	17	ankyrin repeat domain 13B [Source:HGNC Symbol;Acc:HGNC:26363]
14312	ENSG00000198721	0.0879999	3.86829	0.776313	0.439778	ENSG00000198721	ECI2	protein_coding	6	enoyl-CoA delta isomerase 2 [Source:HGNC Symbol;Acc:HGNC:14601]
14313	ENSG00000198722	0.0844276	6.86892	1.56663	0.121019	ENSG00000198722	UNC13B	protein_coding	9	unc-13 homolog B [Source:HGNC Symbol;Acc:HGNC:12566]
14314	ENSG00000198723	-0.676852	-1.98148	-2.24481	0.0274496	ENSG00000198723	C19orf45	protein_coding	19	testis expressed 45 [Source:HGNC Symbol;Acc:HGNC:24745]
14315	ENSG00000198727	-0.242708	10.192	-1.07402	0.285937	ENSG00000198727	MT-CYB	protein_coding	MT	mitochondrially encoded cytochrome b [Source:HGNC Symbol;Acc:HGNC:7427]
14316	ENSG00000198728	-0.142258	5.70681	-1.71872	0.0894063	ENSG00000198728	LDB1	protein_coding	10	LIM domain binding 1 [Source:HGNC Symbol;Acc:HGNC:6532]
14317	ENSG00000198729	0.259183	4.24926	1.78951	0.0771923	ENSG00000198729	PPP1R14C	protein_coding	6	protein phosphatase 1 regulatory inhibitor subunit 14C [Source:HGNC Symbol;Acc:HGNC:14952]
14318	ENSG00000198730	0.0290954	5.75751	0.399142	0.690817	ENSG00000198730	CTR9	protein_coding	11	CTR9 homolog, Paf1/RNA polymerase II complex component [Source:HGNC Symbol;Acc:HGNC:16850]
14319	ENSG00000198732	-0.0784215	4.01471	-0.528568	0.59852	ENSG00000198732	SMOC1	protein_coding	14	SPARC related modular calcium binding 1 [Source:HGNC Symbol;Acc:HGNC:20318]
14320	ENSG00000198734	-0.300405	2.89968	-1.98422	0.0505476	ENSG00000198734	F5	protein_coding	1	coagulation factor V [Source:HGNC Symbol;Acc:HGNC:3542]
14321	ENSG00000198736	-0.366951	0.133985	-1.7125	0.0905509	ENSG00000198736	MSRB1	protein_coding	16	methionine sulfoxide reductase B1 [Source:HGNC Symbol;Acc:HGNC:14133]
14322	ENSG00000198739	-0.0343519	6.55559	-0.353553	0.724573	ENSG00000198739	LRRTM3	protein_coding	10	leucine rich repeat transmembrane neuronal 3 [Source:HGNC Symbol;Acc:HGNC:19410]
14323	ENSG00000198740	-0.11583	6.15035	-1.45496	0.149466	ENSG00000198740	ZNF652	protein_coding	17	zinc finger protein 652 [Source:HGNC Symbol;Acc:HGNC:29147]
14324	ENSG00000198742	-0.0247466	5.18347	-0.38935	0.698018	ENSG00000198742	SMURF1	protein_coding	7	SMAD specific E3 ubiquitin protein ligase 1 [Source:HGNC Symbol;Acc:HGNC:16807]
14325	ENSG00000198743	-0.0364699	7.02619	-0.293226	0.770084	ENSG00000198743	SLC5A3	protein_coding	21	solute carrier family 5 member 3 [Source:HGNC Symbol;Acc:HGNC:11038]
14326	ENSG00000198744	-0.472988	7.01283	-1.16793	0.246191	ENSG00000198744	MTCO3P12	unprocessed_pseudogene	1	MT-CO3 pseudogene 12 [Source:HGNC Symbol;Acc:HGNC:52042]
14327	ENSG00000198746	-0.0952736	2.88748	-0.876945	0.383056	ENSG00000198746	GPATCH3	protein_coding	1	G-patch domain containing 3 [Source:HGNC Symbol;Acc:HGNC:25720]
14328	ENSG00000198752	0.0420061	7.50072	0.623102	0.534932	ENSG00000198752	CDC42BPB	protein_coding	14	CDC42 binding protein kinase beta [Source:HGNC Symbol;Acc:HGNC:1738]
14329	ENSG00000198754	-0.128654	-0.798014	-0.523647	0.601924	ENSG00000198754	OXCT2	protein_coding	1	3-oxoacid CoA-transferase 2 [Source:HGNC Symbol;Acc:HGNC:18606]
14330	ENSG00000198755	0.190961	5.26538	1.00776	0.316509	ENSG00000198755	RPL10A	protein_coding	6	ribosomal protein L10a [Source:HGNC Symbol;Acc:HGNC:10299]
14331	ENSG00000198756	-0.044249	5.91538	-0.619933	0.537006	ENSG00000198756	COLGALT2	protein_coding	1	collagen beta(1-O)galactosyltransferase 2 [Source:HGNC Symbol;Acc:HGNC:16790]
14332	ENSG00000198763	-0.267868	9.89564	-1.11844	0.266617	ENSG00000198763	MT-ND2	protein_coding	MT	mitochondrially encoded NADH:ubiquinone oxidoreductase core subunit 2 [Source:HGNC Symbol;Acc:HGNC:7456]
14333	ENSG00000198768	-0.0855611	-1.73733	-0.299138	0.765585	ENSG00000198768	APCDD1L	protein_coding	20	APC down-regulated 1 like [Source:HGNC Symbol;Acc:HGNC:26892]
14334	ENSG00000198771	0.0640861	2.61844	0.37849	0.706037	ENSG00000198771	RCSD1	protein_coding	1	RCSD domain containing 1 [Source:HGNC Symbol;Acc:HGNC:28310]
14335	ENSG00000198774	0.0243109	-0.902571	0.0655382	0.947904	ENSG00000198774	RASSF9	protein_coding	12	Ras association domain family member 9 [Source:HGNC Symbol;Acc:HGNC:15739]
14336	ENSG00000198780	0.130089	7.25112	1.32676	0.188239	ENSG00000198780	FAM169A	protein_coding	5	family with sequence similarity 169 member A [Source:HGNC Symbol;Acc:HGNC:29138]
14337	ENSG00000198783	0.163018	4.13319	1.60907	0.111411	ENSG00000198783	ZNF830	protein_coding	17	zinc finger protein 830 [Source:HGNC Symbol;Acc:HGNC:28291]
14338	ENSG00000198785	0.0764055	5.56905	0.645496	0.520392	ENSG00000198785	GRIN3A	protein_coding	9	glutamate ionotropic receptor NMDA type subunit 3A [Source:HGNC Symbol;Acc:HGNC:16767]
14339	ENSG00000198786	-0.183451	10.3407	-0.956474	0.34162	ENSG00000198786	MT-ND5	protein_coding	MT	mitochondrially encoded NADH:ubiquinone oxidoreductase core subunit 5 [Source:HGNC Symbol;Acc:HGNC:7461]
14340	ENSG00000198791	0.127746	7.31377	1.0955	0.276479	ENSG00000198791	CNOT7	protein_coding	8	CCR4-NOT transcription complex subunit 7 [Source:HGNC Symbol;Acc:HGNC:14101]
14341	ENSG00000198792	-0.124463	5.78547	-1.10876	0.270747	ENSG00000198792	TMEM184B	protein_coding	22	transmembrane protein 184B [Source:HGNC Symbol;Acc:HGNC:1310]
14342	ENSG00000198793	-0.0204172	7.02519	-0.304473	0.761532	ENSG00000198793	MTOR	protein_coding	1	mechanistic target of rapamycin kinase [Source:HGNC Symbol;Acc:HGNC:3942]
14343	ENSG00000198794	-0.233557	7.28797	-2.2925	0.0244162	ENSG00000198794	SCAMP5	protein_coding	15	secretory carrier membrane protein 5 [Source:HGNC Symbol;Acc:HGNC:30386]
14344	ENSG00000198795	0.00476563	4.56448	0.0556307	0.95577	ENSG00000198795	ZNF521	protein_coding	18	zinc finger protein 521 [Source:HGNC Symbol;Acc:HGNC:24605]
14345	ENSG00000198796	0.47302	-1.2596	1.52887	0.130112	ENSG00000198796	ALPK2	protein_coding	18	alpha kinase 2 [Source:HGNC Symbol;Acc:HGNC:20565]
14346	ENSG00000198797	-0.00902144	6.31464	-0.122822	0.902546	ENSG00000198797	BRINP2	protein_coding	1	BMP/retinoic acid inducible neural specific 2 [Source:HGNC Symbol;Acc:HGNC:13746]
14347	ENSG00000198799	-0.0837507	5.74966	-1.6136	0.110423	ENSG00000198799	LRIG2	protein_coding	1	leucine rich repeats and immunoglobulin like domains 2 [Source:HGNC Symbol;Acc:HGNC:20889]
14348	ENSG00000198804	-0.0788943	13.9172	-0.38506	0.701181	ENSG00000198804	MT-CO1	protein_coding	MT	mitochondrially encoded cytochrome c oxidase I [Source:HGNC Symbol;Acc:HGNC:7419]
14349	ENSG00000198805	0.323375	1.97433	1.69117	0.0945692	ENSG00000198805	PNP	protein_coding	14	purine nucleoside phosphorylase [Source:HGNC Symbol;Acc:HGNC:7892]
14350	ENSG00000198815	-0.0219517	6.66993	-0.372165	0.710722	ENSG00000198815	FOXJ3	protein_coding	1	forkhead box J3 [Source:HGNC Symbol;Acc:HGNC:29178]
14351	ENSG00000198816	-0.153382	2.53452	-0.622741	0.535167	ENSG00000198816	ZNF358	protein_coding	19	zinc finger protein 358 [Source:HGNC Symbol;Acc:HGNC:16838]
14352	ENSG00000198818	0.18449	4.17834	1.69808	0.0932518	ENSG00000198818	SFT2D1	protein_coding	6	SFT2 domain containing 1 [Source:HGNC Symbol;Acc:HGNC:21102]
14353	ENSG00000198821	-0.234113	0.0130929	-1.26615	0.209014	ENSG00000198821	CD247	protein_coding	1	CD247 molecule [Source:HGNC Symbol;Acc:HGNC:1677]
14354	ENSG00000198822	-0.0243588	6.13181	-0.240308	0.810686	ENSG00000198822	GRM3	protein_coding	7	glutamate metabotropic receptor 3 [Source:HGNC Symbol;Acc:HGNC:4595]
14355	ENSG00000198824	-0.193257	4.17283	-1.95843	0.0535499	ENSG00000198824	CHAMP1	protein_coding	13	chromosome alignment maintaining phosphoprotein 1 [Source:HGNC Symbol;Acc:HGNC:20311]
14356	ENSG00000198825	0.112872	8.12056	0.875883	0.38363	ENSG00000198825	INPP5F	protein_coding	10	inositol polyphosphate-5-phosphatase F [Source:HGNC Symbol;Acc:HGNC:17054]
14357	ENSG00000198826	0.136883	1.60399	0.986472	0.326778	ENSG00000198826	ARHGAP11A	protein_coding	15	Rho GTPase activating protein 11A [Source:HGNC Symbol;Acc:HGNC:15783]
14358	ENSG00000198829	1.22542	-0.635537	2.5936	0.0112302	ENSG00000198829	SUCNR1	protein_coding	3	succinate receptor 1 [Source:HGNC Symbol;Acc:HGNC:4542]
14359	ENSG00000198830	0.159491	4.90004	1.6045	0.112414	ENSG00000198830	HMGN2	protein_coding	1	high mobility group nucleosomal binding domain 2 [Source:HGNC Symbol;Acc:HGNC:4986]
14360	ENSG00000198832	-0.167586	2.51538	-0.735074	0.464373	ENSG00000198832	SELM	protein_coding	22	selenoprotein M [Source:HGNC Symbol;Acc:HGNC:30397]
14361	ENSG00000198833	0.0732517	5.42037	0.714344	0.477026	ENSG00000198833	UBE2J1	protein_coding	6	ubiquitin conjugating enzyme E2 J1 [Source:HGNC Symbol;Acc:HGNC:17598]
14362	ENSG00000198835	-0.193022	-0.104771	-0.602976	0.548174	ENSG00000198835	GJC2	protein_coding	1	gap junction protein gamma 2 [Source:HGNC Symbol;Acc:HGNC:17494]
14363	ENSG00000198836	0.191216	8.20648	1.54347	0.126534	ENSG00000198836	OPA1	protein_coding	3	OPA1, mitochondrial dynamin like GTPase [Source:HGNC Symbol;Acc:HGNC:8140]
14364	ENSG00000198837	-0.223627	5.0606	-1.71236	0.0905762	ENSG00000198837	DENND4B	protein_coding	1	DENN domain containing 4B [Source:HGNC Symbol;Acc:HGNC:29044]
14365	ENSG00000198838	-0.0777774	7.50231	-0.78515	0.434609	ENSG00000198838	RYR3	protein_coding	15	ryanodine receptor 3 [Source:HGNC Symbol;Acc:HGNC:10485]
14366	ENSG00000198839	0.205594	4.54977	1.67932	0.0968633	ENSG00000198839	ZNF277	protein_coding	7	zinc finger protein 277 [Source:HGNC Symbol;Acc:HGNC:13070]
14367	ENSG00000198840	-0.252936	9.71575	-1.06705	0.289053	ENSG00000198840	MT-ND3	protein_coding	MT	mitochondrially encoded NADH:ubiquinone oxidoreductase core subunit 3 [Source:HGNC Symbol;Acc:HGNC:7458]
14368	ENSG00000198841	-0.0792406	0.638931	-0.495975	0.621227	ENSG00000198841	KTI12	protein_coding	1	KTI12 chromatin associated homolog [Source:HGNC Symbol;Acc:HGNC:25160]
14369	ENSG00000198842	0.0972346	1.11053	0.519295	0.604942	ENSG00000198842	DUSP27	protein_coding	1	dual specificity phosphatase 27, atypical [Source:HGNC Symbol;Acc:HGNC:25034]
14370	ENSG00000198843	0.332029	6.63512	2.27169	0.0257017	ENSG00000198843	SELT	protein_coding	3	selenoprotein T [Source:HGNC Symbol;Acc:HGNC:18136]
14371	ENSG00000198844	0.388515	0.0124332	1.56578	0.121218	ENSG00000198844	ARHGEF15	protein_coding	17	Rho guanine nucleotide exchange factor 15 [Source:HGNC Symbol;Acc:HGNC:15590]
14372	ENSG00000198846	-0.291566	4.90448	-2.80172	0.00632832	ENSG00000198846	TOX	protein_coding	8	thymocyte selection associated high mobility group box [Source:HGNC Symbol;Acc:HGNC:18988]
14373	ENSG00000198848	0.586748	-2.04268	1.20714	0.230821	ENSG00000198848	CES1	protein_coding	16	carboxylesterase 1 [Source:HGNC Symbol;Acc:HGNC:1863]
14374	ENSG00000198853	-0.170503	6.54484	-1.37241	0.173645	ENSG00000198853	RUSC2	protein_coding	9	RUN and SH3 domain containing 2 [Source:HGNC Symbol;Acc:HGNC:23625]
14375	ENSG00000198855	-0.0281811	3.03296	-0.324478	0.746395	ENSG00000198855	FICD	protein_coding	12	FIC domain containing [Source:HGNC Symbol;Acc:HGNC:18416]
14376	ENSG00000198856	0.407085	3.25255	2.64906	0.00966634	ENSG00000198856	OSTC	protein_coding	4	oligosaccharyltransferase complex non-catalytic subunit [Source:HGNC Symbol;Acc:HGNC:24448]
14377	ENSG00000198857	-0.191463	3.08433	-1.42544	0.157793	ENSG00000198857	HSD3BP5	transcribed_unprocessed_pseudogene	1	hydroxy-delta-5-steroid dehydrogenase, 3 beta, pseudogene 5 [Source:HGNC Symbol;Acc:HGNC:5223]
14378	ENSG00000198858	-0.0832453	3.02039	-0.561278	0.576125	ENSG00000198858	R3HDM4	protein_coding	19	R3H domain containing 4 [Source:HGNC Symbol;Acc:HGNC:28270]
14379	ENSG00000198860	0.164642	4.64364	1.63827	0.105164	ENSG00000198860	TSEN15	protein_coding	1	tRNA splicing endonuclease subunit 15 [Source:HGNC Symbol;Acc:HGNC:16791]
14380	ENSG00000198862	0.142217	6.62102	1.2783	0.204719	ENSG00000198862	LTN1	protein_coding	21	listerin E3 ubiquitin protein ligase 1 [Source:HGNC Symbol;Acc:HGNC:13082]
14381	ENSG00000198863	-0.100289	5.08518	-1.35005	0.180683	ENSG00000198863	RUNDC1	protein_coding	17	RUN domain containing 1 [Source:HGNC Symbol;Acc:HGNC:25418]
14382	ENSG00000198865	0.186274	2.44119	1.10367	0.272935	ENSG00000198865	CCDC152	protein_coding	5	coiled-coil domain containing 152 [Source:HGNC Symbol;Acc:HGNC:34438]
14383	ENSG00000198870	-0.0483762	1.21495	-0.398486	0.691299	ENSG00000198870	STKLD1	protein_coding	9	serine/threonine kinase like domain containing 1 [Source:HGNC Symbol;Acc:HGNC:28669]
14384	ENSG00000198873	0.132143	3.56353	1.18092	0.241019	ENSG00000198873	GRK5	protein_coding	10	G protein-coupled receptor kinase 5 [Source:HGNC Symbol;Acc:HGNC:4544]
14385	ENSG00000198874	-0.0702311	4.03769	-1.16738	0.246412	ENSG00000198874	TYW1	protein_coding	7	tRNA-yW synthesizing protein 1 homolog [Source:HGNC Symbol;Acc:HGNC:25598]
14386	ENSG00000198876	-0.0391169	4.01929	-0.591553	0.555763	ENSG00000198876	DCAF12	protein_coding	9	DDB1 and CUL4 associated factor 12 [Source:HGNC Symbol;Acc:HGNC:19911]
14387	ENSG00000198879	0.0942176	5.94495	1.16875	0.245863	ENSG00000198879	SFMBT2	protein_coding	10	Scm like with four mbt domains 2 [Source:HGNC Symbol;Acc:HGNC:20256]
14388	ENSG00000198885	0.00764072	0.176513	0.0382285	0.969598	ENSG00000198885	ITPRIPL1	protein_coding	2	ITPRIP like 1 [Source:HGNC Symbol;Acc:HGNC:29371]
14389	ENSG00000198886	-0.205519	11.0014	-0.86013	0.392204	ENSG00000198886	MT-ND4	protein_coding	MT	mitochondrially encoded NADH:ubiquinone oxidoreductase core subunit 4 [Source:HGNC Symbol;Acc:HGNC:7459]
14390	ENSG00000198887	0.135279	5.88652	1.48953	0.140151	ENSG00000198887	SMC5	protein_coding	9	structural maintenance of chromosomes 5 [Source:HGNC Symbol;Acc:HGNC:20465]
14391	ENSG00000198888	-0.315523	9.97159	-1.27637	0.205398	ENSG00000198888	MT-ND1	protein_coding	MT	mitochondrially encoded NADH:ubiquinone oxidoreductase core subunit 1 [Source:HGNC Symbol;Acc:HGNC:7455]
14392	ENSG00000198890	0.126073	3.02843	1.25363	0.21351	ENSG00000198890	PRMT6	protein_coding	1	protein arginine methyltransferase 6 [Source:HGNC Symbol;Acc:HGNC:18241]
14393	ENSG00000198892	0.0170161	4.67781	0.129957	0.896916	ENSG00000198892	SHISA4	protein_coding	1	shisa family member 4 [Source:HGNC Symbol;Acc:HGNC:27139]
14394	ENSG00000198894	-0.090093	6.67003	-1.29384	0.199322	ENSG00000198894	CIPC	protein_coding	14	CLOCK interacting pacemaker [Source:HGNC Symbol;Acc:HGNC:20365]
14395	ENSG00000198898	0.397924	7.06589	2.24072	0.0277243	ENSG00000198898	CAPZA2	protein_coding	7	capping actin protein of muscle Z-line subunit alpha 2 [Source:HGNC Symbol;Acc:HGNC:1490]
14396	ENSG00000198899	-0.329203	9.88386	-1.29146	0.200143	ENSG00000198899	MT-ATP6	protein_coding	MT	mitochondrially encoded ATP synthase membrane subunit 6 [Source:HGNC Symbol;Acc:HGNC:7414]
14397	ENSG00000198900	0.0582215	5.9851	0.783566	0.435533	ENSG00000198900	TOP1	protein_coding	20	DNA topoisomerase I [Source:HGNC Symbol;Acc:HGNC:11986]
14398	ENSG00000198901	0.122704	0.158578	0.720581	0.473199	ENSG00000198901	PRC1	protein_coding	15	protein regulator of cytokinesis 1 [Source:HGNC Symbol;Acc:HGNC:9341]
14399	ENSG00000198909	-0.0592386	4.22957	-0.666733	0.506798	ENSG00000198909	MAP3K3	protein_coding	17	mitogen-activated protein kinase kinase kinase 3 [Source:HGNC Symbol;Acc:HGNC:6855]
14400	ENSG00000198911	-0.0768186	7.38594	-0.794761	0.429027	ENSG00000198911	SREBF2	protein_coding	22	sterol regulatory element binding transcription factor 2 [Source:HGNC Symbol;Acc:HGNC:11290]
14401	ENSG00000198912	0.0894686	3.30292	1.19021	0.237367	ENSG00000198912	C1orf174	protein_coding	1	chromosome 1 open reading frame 174 [Source:HGNC Symbol;Acc:HGNC:27915]
14402	ENSG00000198914	0.156058	5.9225	1.61584	0.109937	ENSG00000198914	POU3F3	protein_coding	2	POU class 3 homeobox 3 [Source:HGNC Symbol;Acc:HGNC:9216]
14403	ENSG00000198915	0.0506046	5.32982	0.659582	0.511355	ENSG00000198915	RASGEF1A	protein_coding	10	RasGEF domain family member 1A [Source:HGNC Symbol;Acc:HGNC:24246]
14404	ENSG00000198917	0.0350236	3.31916	0.282272	0.77844	ENSG00000198917	C9orf114	protein_coding	9	SPOUT domain containing methyltransferase 1 [Source:HGNC Symbol;Acc:HGNC:26933]
14405	ENSG00000198919	0.203957	7.8942	1.82145	0.0721534	ENSG00000198919	DZIP3	protein_coding	3	DAZ interacting zinc finger protein 3 [Source:HGNC Symbol;Acc:HGNC:30938]
14406	ENSG00000198920	0.0342447	5.42749	0.462453	0.644971	ENSG00000198920	KIAA0753	protein_coding	17	KIAA0753 [Source:HGNC Symbol;Acc:HGNC:29110]
14407	ENSG00000198924	0.105595	4.36611	0.927805	0.356208	ENSG00000198924	DCLRE1A	protein_coding	10	DNA cross-link repair 1A [Source:HGNC Symbol;Acc:HGNC:17660]
14408	ENSG00000198925	-0.225539	4.36139	-1.73328	0.0867713	ENSG00000198925	ATG9A	protein_coding	2	autophagy related 9A [Source:HGNC Symbol;Acc:HGNC:22408]
14409	ENSG00000198929	-0.117981	5.96113	-1.09987	0.274581	ENSG00000198929	NOS1AP	protein_coding	1	nitric oxide synthase 1 adaptor protein [Source:HGNC Symbol;Acc:HGNC:16859]
14410	ENSG00000198931	0.0702921	1.52202	0.389026	0.698257	ENSG00000198931	APRT	protein_coding	16	adenine phosphoribosyltransferase [Source:HGNC Symbol;Acc:HGNC:626]
14411	ENSG00000198933	-0.0295241	3.82953	-0.205321	0.837826	ENSG00000198933	TBKBP1	protein_coding	17	TBK1 binding protein 1 [Source:HGNC Symbol;Acc:HGNC:30140]
14412	ENSG00000198937	-0.0105763	0.399882	-0.0491858	0.96089	ENSG00000198937	CCDC167	protein_coding	6	coiled-coil domain containing 167 [Source:HGNC Symbol;Acc:HGNC:21239]
14413	ENSG00000198938	-0.168201	12.0624	-0.804632	0.423338	ENSG00000198938	MT-CO3	protein_coding	MT	mitochondrially encoded cytochrome c oxidase III [Source:HGNC Symbol;Acc:HGNC:7422]
14414	ENSG00000198939	0.0451664	2.92361	0.469026	0.640285	ENSG00000198939	ZFP2	protein_coding	5	ZFP2 zinc finger protein [Source:HGNC Symbol;Acc:HGNC:26138]
14415	ENSG00000198944	0.416799	5.78287	2.98569	0.00372064	ENSG00000198944	SOWAHA	protein_coding	5	sosondowah ankyrin repeat domain family member A [Source:HGNC Symbol;Acc:HGNC:27033]
14416	ENSG00000198945	0.188783	3.76623	1.83188	0.0705682	ENSG00000198945	L3MBTL3	protein_coding	6	L3MBTL3, histone methyl-lysine binding protein [Source:HGNC Symbol;Acc:HGNC:23035]
14417	ENSG00000198948	-0.0135421	6.39794	-0.121948	0.903236	ENSG00000198948	MFAP3L	protein_coding	4	microfibril associated protein 3 like [Source:HGNC Symbol;Acc:HGNC:29083]
14418	ENSG00000198951	-0.00344674	2.86646	-0.0276676	0.977994	ENSG00000198951	NAGA	protein_coding	22	alpha-N-acetylgalactosaminidase [Source:HGNC Symbol;Acc:HGNC:7631]
14419	ENSG00000198952	-0.0286097	6.0072	-0.277802	0.781858	ENSG00000198952	SMG5	protein_coding	1	SMG5, nonsense mediated mRNA decay factor [Source:HGNC Symbol;Acc:HGNC:24644]
14420	ENSG00000198954	0.063937	6.40845	0.707625	0.481167	ENSG00000198954	KIF1BP	protein_coding	10	KIF1 binding protein [Source:HGNC Symbol;Acc:HGNC:23419]
14421	ENSG00000198959	-0.00605914	2.78365	-0.0194945	0.984494	ENSG00000198959	TGM2	protein_coding	20	transglutaminase 2 [Source:HGNC Symbol;Acc:HGNC:11778]
14422	ENSG00000198961	0.167575	10.1106	1.25317	0.213675	ENSG00000198961	PJA2	protein_coding	5	praja ring finger ubiquitin ligase 2 [Source:HGNC Symbol;Acc:HGNC:17481]
14423	ENSG00000198963	-0.152034	7.90458	-1.00308	0.318749	ENSG00000198963	RORB	protein_coding	9	RAR related orphan receptor B [Source:HGNC Symbol;Acc:HGNC:10259]
14424	ENSG00000198964	0.0984291	5.99838	1.0034	0.318595	ENSG00000198964	SGMS1	protein_coding	10	sphingomyelin synthase 1 [Source:HGNC Symbol;Acc:HGNC:29799]
14425	ENSG00000199005	0.102362	-2.5804	0.283737	0.777321	ENSG00000199005	MIR370	miRNA	14	microRNA 370 [Source:HGNC Symbol;Acc:HGNC:31784]
14426	ENSG00000199204	-0.0367707	-2.17263	-0.106044	0.915804	ENSG00000199204	Y_RNA	misc_RNA	18
14427	ENSG00000199217	-0.519422	-2.21055	-1.37081	0.174144	ENSG00000199217	RNU6-1123P	snRNA	11	RNA, U6 small nuclear 1123, pseudogene [Source:HGNC Symbol;Acc:HGNC:48086]
14428	ENSG00000199218	0.460776	-1.33238	1.33597	0.185223	ENSG00000199218	RN7SKP184	misc_RNA	20	RNA, 7SK small nuclear pseudogene 184 [Source:HGNC Symbol;Acc:HGNC:45908]
14429	ENSG00000199237	-0.107101	-2.6649	-0.276261	0.783037	ENSG00000199237	RNU6-834P	snRNA	12	RNA, U6 small nuclear 834, pseudogene [Source:HGNC Symbol;Acc:HGNC:47797]
14430	ENSG00000199266	-0.0618183	-0.135877	-0.179346	0.858104	ENSG00000199266	SNORA60	snoRNA	20	small nucleolar RNA, H/ACA box 60 [Source:HGNC Symbol;Acc:HGNC:32654]
14431	ENSG00000199308	-0.53682	-3.3411	-1.04583	0.298684	ENSG00000199308	RNU6-222P	snRNA	19	RNA, U6 small nuclear 222, pseudogene [Source:HGNC Symbol;Acc:HGNC:47185]
14432	ENSG00000199311	0.0256931	-2.18782	0.0768583	0.938922	ENSG00000199311	SNORD115-34	snoRNA	15	small nucleolar RNA, C/D box 115-34 [Source:HGNC Symbol;Acc:HGNC:33053]
14433	ENSG00000199332	0.288202	-2.56995	0.830176	0.408829	ENSG00000199332	Y_RNA	misc_RNA	6
14434	ENSG00000199368	-0.760881	-4.28807	-1.6827	0.0962052	ENSG00000199368	RNU6-1084P	snRNA	8	RNA, U6 small nuclear 1084, pseudogene [Source:HGNC Symbol;Acc:HGNC:48047]
14435	ENSG00000199377	0.146141	-3.3551	0.322866	0.747611	ENSG00000199377	RNU5F-1	snRNA	1	RNA, U5F small nuclear 1 [Source:HGNC Symbol;Acc:HGNC:10216]
14436	ENSG00000199390	0.185993	-0.389058	0.823964	0.412329	ENSG00000199390	SNORD114-7	snoRNA	14	small nucleolar RNA, C/D box 114-7 [Source:HGNC Symbol;Acc:HGNC:32995]
14437	ENSG00000199395	-0.449501	-0.987808	-1.55705	0.123277	ENSG00000199395	RNA5SP93	rRNA_pseudogene	2	RNA, 5S ribosomal pseudogene 93 [Source:HGNC Symbol;Acc:HGNC:42891]
14438	ENSG00000199407	0.0706579	-0.940111	0.264407	0.792124	ENSG00000199407	RNA5SP301	rRNA_pseudogene	10	RNA, 5S ribosomal pseudogene 301 [Source:HGNC Symbol;Acc:HGNC:43201]
14439	ENSG00000199420	0.677112	-1.6695	1.36982	0.174451	ENSG00000199420	RN7SKP170	misc_RNA	4	RNA, 7SK small nuclear pseudogene 170 [Source:HGNC Symbol;Acc:HGNC:45894]
14440	ENSG00000199436	-0.268438	-1.38684	-0.798917	0.426627	ENSG00000199436	SNORD9	snoRNA	14	small nucleolar RNA, C/D box 9 [Source:HGNC Symbol;Acc:HGNC:32705]
14441	ENSG00000199453	0.0717787	-1.46518	0.189485	0.850177	ENSG00000199453	SNORD115-12	snoRNA	15	small nucleolar RNA, C/D box 115-12 [Source:HGNC Symbol;Acc:HGNC:33031]
14442	ENSG00000199459	-0.299112	-2.31131	-0.73042	0.467197	ENSG00000199459	Y_RNA	misc_RNA	1
14443	ENSG00000199466	-0.142193	-2.17329	-0.350937	0.726528	ENSG00000199466	Y_RNA	misc_RNA	10
14444	ENSG00000199476	-0.0885586	-1.42774	-0.388248	0.69883	ENSG00000199476	Y_RNA	misc_RNA	3
14445	ENSG00000199477	-0.140564	-3.86612	-0.341971	0.73324	ENSG00000199477	SNORA31	snoRNA	13	small nucleolar RNA, H/ACA box 31 [Source:HGNC Symbol;Acc:HGNC:32621]
14446	ENSG00000199489	0.0359437	-0.957158	0.134603	0.893253	ENSG00000199489	SNORD115-25	snoRNA	15	small nucleolar RNA, C/D box 115-25 [Source:HGNC Symbol;Acc:HGNC:33044]
14447	ENSG00000199497	-0.316929	-1.86859	-1.07205	0.286817	ENSG00000199497	RNU1-94P	snRNA	20	RNA, U1 small nuclear 94, pseudogene [Source:HGNC Symbol;Acc:HGNC:48436]
14448	ENSG00000199535	-0.238	-2.43179	-0.586818	0.558924	ENSG00000199535	RNA5SP305	rRNA_pseudogene	10	RNA, 5S ribosomal pseudogene 305 [Source:HGNC Symbol;Acc:HGNC:43205]
14449	ENSG00000199536	-0.325523	-3.3093	-0.683538	0.496177	ENSG00000199536	RNU6-315P	snRNA	3	RNA, U6 small nuclear 315, pseudogene [Source:HGNC Symbol;Acc:HGNC:47278]
14450	ENSG00000199562	0.127865	2.37915	0.284646	0.776626	ENSG00000199562	RNU6-37P	snRNA	1	RNA, U6 small nuclear 37, pseudogene [Source:HGNC Symbol;Acc:HGNC:34281]
14451	ENSG00000199568	0.197646	-1.33976	0.488414	0.626549	ENSG00000199568	RNU5A-1	snRNA	15	RNA, U5A small nuclear 1 [Source:HGNC Symbol;Acc:HGNC:10211]
14452	ENSG00000199571	-0.0731201	-1.06529	-0.234909	0.81486	ENSG00000199571	SNORA22	snoRNA	12
14453	ENSG00000199575	0.0110554	-0.506324	0.0526464	0.958141	ENSG00000199575	SNORD114-1	snoRNA	14	small nucleolar RNA, C/D box 114-1 [Source:HGNC Symbol;Acc:HGNC:32989]
14454	ENSG00000199585	0.0273584	-1.46905	0.0851617	0.932339	ENSG00000199585	RNA5SP119	rRNA_pseudogene	2	RNA, 5S ribosomal pseudogene 119 [Source:HGNC Symbol;Acc:HGNC:42917]
14455	ENSG00000199592	-0.285685	-0.578019	-1.45095	0.150576	ENSG00000199592	RNA5SP321	rRNA_pseudogene	10	RNA, 5S ribosomal pseudogene 321 [Source:HGNC Symbol;Acc:HGNC:43221]
14456	ENSG00000199593	0.0234695	0.934726	0.0963157	0.923503	ENSG00000199593	SNORD114-14	snoRNA	14	small nucleolar RNA, C/D box 114-14 [Source:HGNC Symbol;Acc:HGNC:33002]
14457	ENSG00000199603	0.145852	-2.33005	0.330237	0.742056	ENSG00000199603	RNU6-951P	snRNA	2	RNA, U6 small nuclear 951, pseudogene [Source:HGNC Symbol;Acc:HGNC:47914]
14458	ENSG00000199627	-0.659788	-1.14752	-2.683	0.00880958	ENSG00000199627	RNU6-1010P	snRNA	7	RNA, U6 small nuclear 1010, pseudogene [Source:HGNC Symbol;Acc:HGNC:47973]
14459	ENSG00000199629	0.49759	-4.83452	1.11526	0.267969	ENSG00000199629	RNU1-14P	snRNA	7	RNA, U1 small nuclear 14, pseudogene [Source:HGNC Symbol;Acc:HGNC:10139]
14460	ENSG00000199646	0.278009	-1.66742	0.758384	0.450376	ENSG00000199646	RNU6-1272P	snRNA	7	RNA, U6 small nuclear 1272, pseudogene [Source:HGNC Symbol;Acc:HGNC:48235]
14461	ENSG00000199683	0.225161	0.292477	0.791021	0.431194	ENSG00000199683	RN7SKP185	misc_RNA	20	RNA, 7SK small nuclear pseudogene 185 [Source:HGNC Symbol;Acc:HGNC:45909]
14462	ENSG00000199691	0.379515	0.742658	1.33444	0.185722	ENSG00000199691	RN7SKP173	misc_RNA	20	RNA, 7SK small nuclear pseudogene 173 [Source:HGNC Symbol;Acc:HGNC:45897]
14463	ENSG00000199712	-0.279652	-1.92141	-0.79307	0.430006	ENSG00000199712	SNORD115-2	snoRNA	15	small nucleolar RNA, C/D box 115-2 [Source:HGNC Symbol;Acc:HGNC:33021]
14464	ENSG00000199719	-0.0979074	-0.80786	-0.426333	0.670973	ENSG00000199719	RN7SKP74	misc_RNA	20	RNA, 7SK small nuclear pseudogene 74 [Source:HGNC Symbol;Acc:HGNC:45798]
14465	ENSG00000199730	-0.102175	-1.47315	-0.43026	0.668125	ENSG00000199730	RN7SKP95	misc_RNA	15	RNA, 7SK small nuclear pseudogene 95 [Source:HGNC Symbol;Acc:HGNC:45819]
14466	ENSG00000199731	-0.142759	-1.6852	-0.512369	0.609758	ENSG00000199731	RNU6-1079P	snRNA	5	RNA, U6 small nuclear 1079, pseudogene [Source:HGNC Symbol;Acc:HGNC:48042]
14467	ENSG00000199753	0.0701389	-2.18846	0.199321	0.842501	ENSG00000199753	SNORD104	snoRNA	17	small nucleolar RNA, C/D box 104 [Source:HGNC Symbol;Acc:HGNC:32768]
14468	ENSG00000199782	0.197651	-1.7966	0.634761	0.527336	ENSG00000199782	SNORD115-9	snoRNA	15	small nucleolar RNA, C/D box 115-9 [Source:HGNC Symbol;Acc:HGNC:33028]
14469	ENSG00000199805	0.747061	-2.22747	1.97018	0.0521636	ENSG00000199805	RNU1-134P	snRNA	20	RNA, U1 small nuclear 134, pseudogene [Source:HGNC Symbol;Acc:HGNC:48476]
14470	ENSG00000199812	-0.155548	-3.9972	-0.30333	0.7624	ENSG00000199812	RNU6-428P	snRNA	3	RNA, U6 small nuclear 428, pseudogene [Source:HGNC Symbol;Acc:HGNC:47391]
14471	ENSG00000199824	0.396667	-1.91712	1.33591	0.185241	ENSG00000199824	RNU6-199P	snRNA	12	RNA, U6 small nuclear 199, pseudogene [Source:HGNC Symbol;Acc:HGNC:47162]
14472	ENSG00000199827	0.977447	-3.53847	1.88082	0.0635147	ENSG00000199827	RNU6-1290P	snRNA	2	RNA, U6 small nuclear 1290, pseudogene [Source:HGNC Symbol;Acc:HGNC:48253]
14473	ENSG00000199833	-0.0304512	-0.0274962	-0.161075	0.872427	ENSG00000199833	SNORD115-21	snoRNA	15	small nucleolar RNA, C/D box 115-21 [Source:HGNC Symbol;Acc:HGNC:33040]
14474	ENSG00000199855	-0.108185	-1.55726	-0.338172	0.736091	ENSG00000199855	RNU6-490P	snRNA	10	RNA, U6 small nuclear 490, pseudogene [Source:HGNC Symbol;Acc:HGNC:47453]
14475	ENSG00000199872	0.285497	-1.96521	0.903832	0.368709	ENSG00000199872	RNU6-942P	snRNA	2	RNA, U6 small nuclear 942, pseudogene [Source:HGNC Symbol;Acc:HGNC:47905]
14476	ENSG00000199880	-0.0129466	-2.64199	-0.0378017	0.969937	ENSG00000199880	RNU6-888P	snRNA	5	RNA, U6 small nuclear 888, pseudogene [Source:HGNC Symbol;Acc:HGNC:47851]
14477	ENSG00000199883	0.464563	-1.35318	1.47802	0.143201	ENSG00000199883	RN7SKP90	misc_RNA	11	RNA, 7SK small nuclear pseudogene 90 [Source:HGNC Symbol;Acc:HGNC:45814]
14478	ENSG00000199914	-0.219478	-2.1376	-0.698179	0.487023	ENSG00000199914	SNORD114-16	snoRNA	14	small nucleolar RNA, C/D box 114-16 [Source:HGNC Symbol;Acc:HGNC:33004]
14479	ENSG00000199932	0.596583	-2.38788	1.04134	0.300752	ENSG00000199932	RNU1-18P	snRNA	6	RNA, U1 small nuclear 18, pseudogene [Source:HGNC Symbol;Acc:HGNC:41944]
14480	ENSG00000199933	-0.00384456	-0.945855	-0.0142338	0.988678	ENSG00000199933	RNY1P16	misc_RNA	12	RNA, Ro-associated Y1 pseudogene 16 [Source:HGNC Symbol;Acc:HGNC:50879]
14481	ENSG00000199942	0.322788	-1.95797	0.959226	0.340241	ENSG00000199942	SNORD114-19	snoRNA	14	small nucleolar RNA, C/D box 114-19 [Source:HGNC Symbol;Acc:HGNC:33007]
14482	ENSG00000199960	0.322304	-0.79231	1.03617	0.303144	ENSG00000199960	SNORD115-14	snoRNA	15	small nucleolar RNA, C/D box 115-14 [Source:HGNC Symbol;Acc:HGNC:33033]
14483	ENSG00000199970	0.313011	-1.74378	1.00281	0.318875	ENSG00000199970	SNORD115-3	snoRNA	15	small nucleolar RNA, C/D box 115-3 [Source:HGNC Symbol;Acc:HGNC:33022]
14484	ENSG00000199975	-0.453924	-1.85386	-1.60206	0.112956	ENSG00000199975	RN7SKP243	misc_RNA	11	RNA, 7SK small nuclear pseudogene 243 [Source:HGNC Symbol;Acc:HGNC:45967]
14485	ENSG00000199977	-0.493391	-1.87726	-1.77518	0.0795458	ENSG00000199977	SNORA73	snoRNA	18
14486	ENSG00000200003	0.00306613	-1.34202	0.00980373	0.992201	ENSG00000200003	RNU6-986P	snRNA	2	RNA, U6 small nuclear 986, pseudogene [Source:HGNC Symbol;Acc:HGNC:47949]
14487	ENSG00000200028	0.05308	-2.46426	0.142043	0.887392	ENSG00000200028	RNA5SP98	rRNA_pseudogene	2	RNA, 5S ribosomal pseudogene 98 [Source:HGNC Symbol;Acc:HGNC:42896]
14488	ENSG00000200047	0.0749381	-3.28877	0.196769	0.844491	ENSG00000200047	RN7SKP115	misc_RNA	11	RNA, 7SK small nuclear pseudogene 115 [Source:HGNC Symbol;Acc:HGNC:45839]
14489	ENSG00000200075	0.216825	-1.46537	0.687247	0.493849	ENSG00000200075	SNORA25	snoRNA	8
14490	ENSG00000200086	0.238029	-0.393987	1.07278	0.286489	ENSG00000200086	RNU6-433P	snRNA	2	RNA, U6 small nuclear 433, pseudogene [Source:HGNC Symbol;Acc:HGNC:47396]
14491	ENSG00000200087	-0.0593599	3.6934	-0.308924	0.758156	ENSG00000200087	SNORA73B	snoRNA	1	small nucleolar RNA, H/ACA box 73B [Source:HGNC Symbol;Acc:HGNC:10116]
14492	ENSG00000200089	-0.167093	-1.38539	-0.620224	0.536815	ENSG00000200089	SNORD114-31	snoRNA	14	small nucleolar RNA, C/D box 114-31 [Source:HGNC Symbol;Acc:HGNC:33019]
14493	ENSG00000200091	0.122121	0.728645	0.644819	0.520829	ENSG00000200091	RN7SKP163	misc_RNA	6	RNA, 7SK small nuclear pseudogene 163 [Source:HGNC Symbol;Acc:HGNC:45887]
14494	ENSG00000200106	0.369228	-2.8447	1.15853	0.249981	ENSG00000200106	RNU6-984P	snRNA	9	RNA, U6 small nuclear 984, pseudogene [Source:HGNC Symbol;Acc:HGNC:47947]
14495	ENSG00000200107	-0.358985	-4.27059	-0.750001	0.455382	ENSG00000200107	RNU6-1249P	snRNA	17	RNA, U6 small nuclear 1249, pseudogene [Source:HGNC Symbol;Acc:HGNC:48212]
14496	ENSG00000200114	-0.138269	-1.05068	-0.629719	0.530614	ENSG00000200114	RNA5SP123	rRNA_pseudogene	3	RNA, 5S ribosomal pseudogene 123 [Source:HGNC Symbol;Acc:HGNC:43023]
14497	ENSG00000200120	0.313376	-1.34581	1.08073	0.282958	ENSG00000200120	Y_RNA	misc_RNA	15
14498	ENSG00000200150	0.18116	-0.896244	0.318338	0.751031	ENSG00000200150	SNORD113	snoRNA	14
14499	ENSG00000200156	0.0694422	-0.117083	0.169722	0.865643	ENSG00000200156	RNU5B-1	snRNA	15	RNA, U5B small nuclear 1 [Source:HGNC Symbol;Acc:HGNC:10212]
14500	ENSG00000200169	0.0187624	-2.21197	0.0504794	0.959862	ENSG00000200169	RNU5D-1	snRNA	1	RNA, U5D small nuclear 1 [Source:HGNC Symbol;Acc:HGNC:10214]
14501	ENSG00000200170	0.478469	-2.64112	1.64184	0.10442	ENSG00000200170	Y_RNA	misc_RNA	10
14502	ENSG00000200176	0.117179	-2.71826	0.298758	0.765874	ENSG00000200176	RNU1-19P	snRNA	10	RNA, U1 small nuclear 19, pseudogene [Source:HGNC Symbol;Acc:HGNC:41945]
14503	ENSG00000200183	0.123817	-2.29876	0.3362	0.737571	ENSG00000200183	RNU6-238P	snRNA	12	RNA, U6 small nuclear 238, pseudogene [Source:HGNC Symbol;Acc:HGNC:47201]
14504	ENSG00000200189	-0.405062	-5.25553	-0.989081	0.325508	ENSG00000200189	RNU6-832P	snRNA	7	RNA, U6 small nuclear 832, pseudogene [Source:HGNC Symbol;Acc:HGNC:47795]
14505	ENSG00000200197	0.55825	-3.38528	1.13418	0.259994	ENSG00000200197	RNU1-21P	snRNA	11	RNA, U1 small nuclear 21, pseudogene [Source:HGNC Symbol;Acc:HGNC:41947]
14506	ENSG00000200204	-0.212846	-4.73699	-0.585733	0.55965	ENSG00000200204	RNU1-22P	snRNA	16	RNA, U1 small nuclear 22, pseudogene [Source:HGNC Symbol;Acc:HGNC:41963]
14507	ENSG00000200215	-0.18077	-1.72528	-0.695895	0.488445	ENSG00000200215	SNORD113-6	snoRNA	14	small nucleolar RNA, C/D box 113-6 [Source:HGNC Symbol;Acc:HGNC:32985]
14508	ENSG00000200218	-0.212868	-2.11881	-0.5124	0.609737	ENSG00000200218	RNU6-697P	snRNA	10	RNA, U6 small nuclear 697, pseudogene [Source:HGNC Symbol;Acc:HGNC:47660]
14509	ENSG00000200243	0.176416	0.951024	0.553371	0.581502	ENSG00000200243	RN7SKP79	misc_RNA	5	RNA, 7SK small nuclear pseudogene 79 [Source:HGNC Symbol;Acc:HGNC:45803]
14510	ENSG00000200250	-0.214047	-3.02694	-0.497607	0.620081	ENSG00000200250	RNU6-1147P	snRNA	2	RNA, U6 small nuclear 1147, pseudogene [Source:HGNC Symbol;Acc:HGNC:48110]
14511	ENSG00000200253	0.324971	-0.562326	1.3057	0.195275	ENSG00000200253	RNU6-529P	snRNA	10	RNA, U6 small nuclear 529, pseudogene [Source:HGNC Symbol;Acc:HGNC:47492]
14512	ENSG00000200279	0.140158	-1.56739	0.523038	0.602346	ENSG00000200279	SNORD114-10	snoRNA	14	small nucleolar RNA, C/D box 114-10 [Source:HGNC Symbol;Acc:HGNC:32998]
14513	ENSG00000200296	0.960566	-3.24416	2.46498	0.0157712	ENSG00000200296	RNU1-83P	snRNA	12	RNA, U1 small nuclear 83, pseudogene [Source:HGNC Symbol;Acc:HGNC:48425]
14514	ENSG00000200298	0.0184033	-0.606166	0.0756671	0.939867	ENSG00000200298	Y_RNA	misc_RNA	14
14515	ENSG00000200309	-0.165345	-2.56024	-0.489261	0.625952	ENSG00000200309	Y_RNA	misc_RNA	12
14516	ENSG00000200312	-0.220352	8.72046	-1.10222	0.273562	ENSG00000200312	RN7SKP255	misc_RNA	14	RNA, 7SK small nuclear pseudogene 255 [Source:HGNC Symbol;Acc:HGNC:45979]
14517	ENSG00000200351	-0.302942	-1.6704	-1.15456	0.251594	ENSG00000200351	Y_RNA	misc_RNA	5
14518	ENSG00000200354	-0.177487	-1.41631	-0.437086	0.663188	ENSG00000200354	SNORA71D	snoRNA	20	small nucleolar RNA, H/ACA box 71D [Source:HGNC Symbol;Acc:HGNC:32657]
14519	ENSG00000200361	-0.277334	-0.953757	-1.37233	0.173671	ENSG00000200361	Y_RNA	misc_RNA	3
14520	ENSG00000200367	0.0900086	-0.580894	0.334808	0.738618	ENSG00000200367	SNORD113-8	snoRNA	14	small nucleolar RNA, C/D box 113-8 [Source:HGNC Symbol;Acc:HGNC:32987]
14521	ENSG00000200379	-0.388117	-0.727154	-1.48508	0.141323	ENSG00000200379	RN7SKP45	misc_RNA	3	RNA, 7SK small nuclear pseudogene 45 [Source:HGNC Symbol;Acc:HGNC:45769]
14522	ENSG00000200394	0.00469783	-2.33658	0.0090928	0.992767	ENSG00000200394	SNORA38B	snoRNA	17	small nucleolar RNA, H/ACA box 38B [Source:HGNC Symbol;Acc:HGNC:33617]
14523	ENSG00000200397	0.231475	-2.9361	0.62999	0.530437	ENSG00000200397	Y_RNA	misc_RNA	7
14524	ENSG00000200406	-0.239008	-1.81532	-0.863648	0.390279	ENSG00000200406	SNORD114-23	snoRNA	14	small nucleolar RNA, C/D box 114-23 [Source:HGNC Symbol;Acc:HGNC:33011]
14525	ENSG00000200462	0.379537	-3.90133	0.714241	0.477089	ENSG00000200462	RNU6-727P	snRNA	5	RNA, U6 small nuclear 727, pseudogene [Source:HGNC Symbol;Acc:HGNC:47690]
14526	ENSG00000200475	0.351905	-1.29272	1.2834	0.202935	ENSG00000200475	RN7SKP162	misc_RNA	12	RNA, 7SK small nuclear pseudogene 162 [Source:HGNC Symbol;Acc:HGNC:45886]
14527	ENSG00000200478	-0.157673	-0.994783	-0.591797	0.555601	ENSG00000200478	SNORD115-41	snoRNA	15	small nucleolar RNA, C/D box 115-41 [Source:HGNC Symbol;Acc:HGNC:33060]
14528	ENSG00000200480	-0.389605	-1.50846	-1.36937	0.174589	ENSG00000200480	SNORD114-28	snoRNA	14	small nucleolar RNA, C/D box 114-28 [Source:HGNC Symbol;Acc:HGNC:33016]
14529	ENSG00000200486	-0.0780699	-1.37608	-0.234541	0.815145	ENSG00000200486	SNORD115-11	snoRNA	15	small nucleolar RNA, C/D box 115-11 [Source:HGNC Symbol;Acc:HGNC:33030]
14530	ENSG00000200488	-0.40755	7.18601	-1.28216	0.203369	ENSG00000200488	RN7SKP203	misc_RNA	2	RNA, 7SK small nuclear pseudogene 203 [Source:HGNC Symbol;Acc:HGNC:45927]
14531	ENSG00000200502	-0.10613	-1.3995	-0.392396	0.695775	ENSG00000200502	Y_RNA	misc_RNA	9
14532	ENSG00000200503	0.155116	2.04605	0.401356	0.689193	ENSG00000200503	SNORD115-5	snoRNA	15	small nucleolar RNA, C/D box 115-5 [Source:HGNC Symbol;Acc:HGNC:33024]
14533	ENSG00000200525	0.312865	-1.79595	0.978163	0.330846	ENSG00000200525	RNU6-1209P	snRNA	8	RNA, U6 small nuclear 1209, pseudogene [Source:HGNC Symbol;Acc:HGNC:48172]
14534	ENSG00000200534	-0.356331	-0.0798455	-1.12034	0.265813	ENSG00000200534	SNORA33	snoRNA	6	small nucleolar RNA, H/ACA box 33 [Source:HGNC Symbol;Acc:HGNC:32623]
14535	ENSG00000200550	-0.412351	-1.85128	-1.42673	0.15742	ENSG00000200550	RNU6-137P	snRNA	2	RNA, U6 small nuclear 137, pseudogene [Source:HGNC Symbol;Acc:HGNC:47100]
14536	ENSG00000200554	0.20144	-5.16398	0.521416	0.60347	ENSG00000200554	RNU6-1020P	snRNA	9	RNA, U6 small nuclear 1020, pseudogene [Source:HGNC Symbol;Acc:HGNC:47983]
14537	ENSG00000200556	-0.109175	-1.8508	-0.43251	0.666496	ENSG00000200556	RNU6-103P	snRNA	16	RNA, U6 small nuclear 103, pseudogene [Source:HGNC Symbol;Acc:HGNC:47066]
14538	ENSG00000200591	0.405399	-1.96515	1.40137	0.164844	ENSG00000200591	Y_RNA	misc_RNA	1
14539	ENSG00000200593	0.00366325	-0.973379	0.0093242	0.992583	ENSG00000200593	SNORD115-33	snoRNA	15	small nucleolar RNA, C/D box 115-33 [Source:HGNC Symbol;Acc:HGNC:33052]
14540	ENSG00000200594	-0.363522	-2.72592	-1.11706	0.267202	ENSG00000200594	RNU6-824P	snRNA	6	RNA, U6 small nuclear 824, pseudogene [Source:HGNC Symbol;Acc:HGNC:47787]
14541	ENSG00000200597	-0.443861	-2.29027	-1.27774	0.204915	ENSG00000200597	RNU1-87P	snRNA	6	RNA, U1 small nuclear 87, pseudogene [Source:HGNC Symbol;Acc:HGNC:48429]
14542	ENSG00000200608	0.323794	-0.895686	1.54225	0.12683	ENSG00000200608	SNORD114-11	snoRNA	14	small nucleolar RNA, C/D box 114-11 [Source:HGNC Symbol;Acc:HGNC:32999]
14543	ENSG00000200610	-0.167347	-2.88062	-0.50019	0.618269	ENSG00000200610	Y_RNA	misc_RNA	3
14544	ENSG00000200612	-0.289578	-1.53823	-1.10889	0.27069	ENSG00000200612	SNORD114-25	snoRNA	14	small nucleolar RNA, C/D box 114-25 [Source:HGNC Symbol;Acc:HGNC:33013]
14545	ENSG00000200632	0.0601257	-2.28939	0.214008	0.831068	ENSG00000200632	SNORD113-7	snoRNA	14	small nucleolar RNA, C/D box 113-7 [Source:HGNC Symbol;Acc:HGNC:32986]
14546	ENSG00000200638	0.626524	-1.72455	2.31048	0.023352	ENSG00000200638	SNORD115-37	snoRNA	15	small nucleolar RNA, C/D box 115-37 [Source:HGNC Symbol;Acc:HGNC:33056]
14547	ENSG00000200661	-0.809189	-1.69917	-2.31874	0.0228771	ENSG00000200661	SNORD116-10	snoRNA	15	small nucleolar RNA, C/D box 116-10 [Source:HGNC Symbol;Acc:HGNC:33076]
14548	ENSG00000200665	0.0828039	-1.03914	0.345996	0.730224	ENSG00000200665	RNU6-1188P	snRNA	12	RNA, U6 small nuclear 1188, pseudogene [Source:HGNC Symbol;Acc:HGNC:48151]
14549	ENSG00000200674	0.327314	-2.82236	0.90579	0.367678	ENSG00000200674	RN7SKP160	misc_RNA	1	RNA, 7SK small nuclear pseudogene 160 [Source:HGNC Symbol;Acc:HGNC:45884]
14550	ENSG00000200680	0.0571611	-0.794109	0.230381	0.818364	ENSG00000200680	SNORD115-4	snoRNA	15	small nucleolar RNA, C/D box 115-4 [Source:HGNC Symbol;Acc:HGNC:33023]
14551	ENSG00000200708	0.538371	-1.41506	1.53603	0.128348	ENSG00000200708	RN7SKP93	misc_RNA	2	RNA, 7SK small nuclear pseudogene 93 [Source:HGNC Symbol;Acc:HGNC:45817]
14552	ENSG00000200714	0.0158456	-0.792596	0.0750726	0.940338	ENSG00000200714	Y_RNA	misc_RNA	8
14553	ENSG00000200719	-0.567248	-2.22808	-1.7325	0.0869113	ENSG00000200719	RNA5SP260	rRNA_pseudogene	8	RNA, 5S ribosomal pseudogene 260 [Source:HGNC Symbol;Acc:HGNC:43160]
14554	ENSG00000200726	0.402657	-1.89194	1.22313	0.224752	ENSG00000200726	SNORD115-8	snoRNA	15	small nucleolar RNA, C/D box 115-8 [Source:HGNC Symbol;Acc:HGNC:33027]
14555	ENSG00000200742	0.460386	-2.19352	1.46897	0.145633	ENSG00000200742	Y_RNA	misc_RNA	14
14556	ENSG00000200753	-0.0512791	-1.91622	-0.172138	0.86375	ENSG00000200753	SNORD56	snoRNA	7
14557	ENSG00000200783	0.740302	1.1384	2.40491	0.0184085	ENSG00000200783	RN7SKP180	misc_RNA	17	RNA, 7SK small nuclear pseudogene 180 [Source:HGNC Symbol;Acc:HGNC:45904]
14558	ENSG00000200792	0.0421681	-2.73499	0.114417	0.909185	ENSG00000200792	SNORA80A	snoRNA	21	small nucleolar RNA, H/ACA box 80A [Source:HGNC Symbol;Acc:HGNC:32666]
14559	ENSG00000200794	0.23873	-1.12398	0.947213	0.346289	ENSG00000200794	RN7SKP250	misc_RNA	12	RNA, 7SK small nuclear pseudogene 250 [Source:HGNC Symbol;Acc:HGNC:45974]
14560	ENSG00000200795	0.210929	3.39573	0.772424	0.442064	ENSG00000200795	RNU4-1	snRNA	12	RNA, U4 small nuclear 1 [Source:HGNC Symbol;Acc:HGNC:10192]
14561	ENSG00000200801	0.234028	-2.53689	0.553455	0.581444	ENSG00000200801	SNORD115-28	snoRNA	15	small nucleolar RNA, C/D box 115-28 [Source:HGNC Symbol;Acc:HGNC:33047]
14562	ENSG00000200807	0.527596	-4.87946	1.22258	0.22496	ENSG00000200807	RNU1-32P	snRNA	2	RNA, U1 small nuclear 32, pseudogene [Source:HGNC Symbol;Acc:HGNC:48374]
14563	ENSG00000200812	0.00877028	-0.924422	0.0331279	0.973652	ENSG00000200812	SNORD115-6	snoRNA	15	small nucleolar RNA, C/D box 115-6 [Source:HGNC Symbol;Acc:HGNC:33025]
14564	ENSG00000200816	-0.0412673	-0.613426	-0.108326	0.914	ENSG00000200816	SNORA38	snoRNA	6	small nucleolar RNA, H/ACA box 38 [Source:HGNC Symbol;Acc:HGNC:32631]
14565	ENSG00000200823	0.300871	0.0876506	1.22294	0.224824	ENSG00000200823	SNORD114-2	snoRNA	14	small nucleolar RNA, C/D box 114-2 [Source:HGNC Symbol;Acc:HGNC:32990]
14566	ENSG00000200830	0.164776	-1.99057	0.521779	0.603219	ENSG00000200830	RN7SKP134	misc_RNA	12	RNA, 7SK small nuclear pseudogene 134 [Source:HGNC Symbol;Acc:HGNC:45858]
14567	ENSG00000200832	0.0772488	-1.39463	0.255418	0.799035	ENSG00000200832	SNORD114-4	snoRNA	14	small nucleolar RNA, C/D box 114-4 [Source:HGNC Symbol;Acc:HGNC:32992]
14568	ENSG00000200840	0.418439	-2.41003	1.16871	0.245879	ENSG00000200840	RNU6-82P	snRNA	13	RNA, U6 small nuclear 82, pseudogene [Source:HGNC Symbol;Acc:HGNC:42572]
14569	ENSG00000200869	0.0873747	0.107974	0.236687	0.813485	ENSG00000200869	RNU6-457P	snRNA	16	RNA, U6 small nuclear 457, pseudogene [Source:HGNC Symbol;Acc:HGNC:47420]
14570	ENSG00000200879	0.136081	-1.7817	0.333991	0.739232	ENSG00000200879	SNORD14E	snoRNA	11	small nucleolar RNA, C/D box 14E [Source:HGNC Symbol;Acc:HGNC:30354]
14571	ENSG00000200882	0.252947	-0.875377	1.18568	0.239144	ENSG00000200882	RNU6-681P	snRNA	3	RNA, U6 small nuclear 681, pseudogene [Source:HGNC Symbol;Acc:HGNC:47644]
14572	ENSG00000200885	-0.0455789	-0.817891	-0.139343	0.889518	ENSG00000200885	RNU1-146P	snRNA	12	RNA, U1 small nuclear 146, pseudogene [Source:HGNC Symbol;Acc:HGNC:48488]
14573	ENSG00000200903	0.0844581	-3.58153	0.191075	0.848935	ENSG00000200903	RNU1-42P	snRNA	17	RNA, U1 small nuclear 42, pseudogene [Source:HGNC Symbol;Acc:HGNC:48384]
14574	ENSG00000200913	0.16491	-3.91367	0.365555	0.71563	ENSG00000200913	SNORD46	snoRNA	1	small nucleolar RNA, C/D box 46 [Source:HGNC Symbol;Acc:HGNC:10186]
14575	ENSG00000200949	-0.244139	2.06573	-0.745958	0.457808	ENSG00000200949	SNORD115-32	snoRNA	15	small nucleolar RNA, C/D box 115-32 [Source:HGNC Symbol;Acc:HGNC:33051]
14576	ENSG00000200953	-0.0246416	-1.73578	-0.0987004	0.921615	ENSG00000200953	Y_RNA	misc_RNA	12
14577	ENSG00000200959	-0.361418	-0.639375	-1.28022	0.204048	ENSG00000200959	SNORA74A	snoRNA	5	small nucleolar RNA, H/ACA box 74A [Source:HGNC Symbol;Acc:HGNC:10119]
14578	ENSG00000200966	-0.350534	-2.08938	-1.00906	0.31589	ENSG00000200966	RN7SKP87	misc_RNA	9	RNA, 7SK small nuclear pseudogene 87 [Source:HGNC Symbol;Acc:HGNC:45811]
14579	ENSG00000200987	-0.49828	-3.09003	-1.03492	0.303721	ENSG00000200987	SNORD115-30	snoRNA	15	small nucleolar RNA, C/D box 115-30 [Source:HGNC Symbol;Acc:HGNC:33049]
14580	ENSG00000200999	0.211194	-2.17506	0.621257	0.536139	ENSG00000200999	SNORD74	snoRNA	4
14581	ENSG00000201021	-0.0695743	-4.77414	-0.165988	0.868571	ENSG00000201021	RNU6-743P	snRNA	20	RNA, U6 small nuclear 743, pseudogene [Source:HGNC Symbol;Acc:HGNC:47706]
14582	ENSG00000201025	-0.510117	-2.03461	-1.70984	0.0910438	ENSG00000201025	SNORD74	snoRNA	21	small nucleolar RNA, C/D box 74B [Source:HGNC Symbol;Acc:HGNC:52234]
14583	ENSG00000201027	1.10693	-3.28044	2.47164	0.0155006	ENSG00000201027	RN7SKP107	misc_RNA	14	RNA, 7SK small nuclear pseudogene 107 [Source:HGNC Symbol;Acc:HGNC:45831]
14584	ENSG00000201035	-0.743074	-2.77997	-1.85615	0.0669923	ENSG00000201035	RNA5SP469	rRNA_pseudogene	19	RNA, 5S ribosomal pseudogene 469 [Source:HGNC Symbol;Acc:HGNC:43369]
14585	ENSG00000201036	0.0793028	-0.0539271	0.353847	0.724354	ENSG00000201036	SNORD113	snoRNA	14
14586	ENSG00000201098	0.187086	1.61936	0.592117	0.555387	ENSG00000201098	RNY1	misc_RNA	7	RNA, Ro-associated Y1 [Source:HGNC Symbol;Acc:HGNC:10242]
14587	ENSG00000201114	-0.195039	-2.55224	-0.5743	0.567323	ENSG00000201114	Y_RNA	misc_RNA	1
14588	ENSG00000201121	-0.0851855	-2.2476	-0.24143	0.809819	ENSG00000201121	RNY1P12	misc_RNA	3	RNA, Ro-associated Y1 pseudogene 12 [Source:HGNC Symbol;Acc:HGNC:50875]
14589	ENSG00000201134	-0.262617	-0.586358	-1.01246	0.31427	ENSG00000201134	Y_RNA	misc_RNA	1
14590	ENSG00000201136	0.454969	-0.759027	1.33455	0.185686	ENSG00000201136	RNU6-353P	snRNA	15	RNA, U6 small nuclear 353, pseudogene [Source:HGNC Symbol;Acc:HGNC:47316]
14591	ENSG00000201140	-0.112787	-1.98231	-0.322314	0.748028	ENSG00000201140	RN7SKP128	misc_RNA	9	RNA, 7SK small nuclear pseudogene 128 [Source:HGNC Symbol;Acc:HGNC:45852]
14592	ENSG00000201155	0.024393	-1.69073	0.077654	0.938291	ENSG00000201155	RNU1-24P	snRNA	13	RNA, U1 small nuclear 24, pseudogene [Source:HGNC Symbol;Acc:HGNC:42504]
14593	ENSG00000201161	0.979004	-3.43206	1.94742	0.054877	ENSG00000201161	RN7SKP10	misc_RNA	13	RNA, 7SK small nuclear pseudogene 10 [Source:HGNC Symbol;Acc:HGNC:42628]
14594	ENSG00000201183	-0.170553	-2.88996	-0.478462	0.633584	ENSG00000201183	RNVU1-3	snRNA	1	RNA, variant U1 small nuclear 3 [Source:HGNC Symbol;Acc:HGNC:48311]
14595	ENSG00000201209	0.590056	-1.94394	1.90474	0.060289	ENSG00000201209	SNORD42	snoRNA	22
14596	ENSG00000201223	0.276459	-1.4317	1.01382	0.313626	ENSG00000201223	RNU6-1305P	snRNA	5	RNA, U6 small nuclear 1305, pseudogene [Source:HGNC Symbol;Acc:HGNC:48268]
14597	ENSG00000201228	0.0822394	-2.32383	0.25494	0.799402	ENSG00000201228	Y_RNA	misc_RNA	12
14598	ENSG00000201229	0.214105	-1.72297	0.534245	0.594605	ENSG00000201229	SNORA63	snoRNA	3	small nucleolar RNA, H/ACA box 63D [Source:HGNC Symbol;Acc:HGNC:52211]
14599	ENSG00000201240	0.242603	-1.8828	0.810973	0.419708	ENSG00000201240	SNORD114-9	snoRNA	14	small nucleolar RNA, C/D box 114-9 [Source:HGNC Symbol;Acc:HGNC:32997]
14600	ENSG00000201247	0.0816057	-0.779302	0.285012	0.776347	ENSG00000201247	SNORD114-13	snoRNA	14	small nucleolar RNA, C/D box 114-13 [Source:HGNC Symbol;Acc:HGNC:33001]
14601	ENSG00000201263	-0.117081	-0.586522	-0.228724	0.819648	ENSG00000201263	SNORD114-6	snoRNA	14	small nucleolar RNA, C/D box 114-6 [Source:HGNC Symbol;Acc:HGNC:32994]
14602	ENSG00000201289	-0.259897	-2.36164	-0.734417	0.464771	ENSG00000201289	RN7SKP76	misc_RNA	16	RNA, 7SK small nuclear pseudogene 76 [Source:HGNC Symbol;Acc:HGNC:45800]
14603	ENSG00000201291	-0.683263	-4.82489	-1.59076	0.115477	ENSG00000201291	RNU1-34P	snRNA	6	RNA, U1 small nuclear 34, pseudogene [Source:HGNC Symbol;Acc:HGNC:48376]
14604	ENSG00000201294	0.022494	-2.18852	0.0664546	0.947176	ENSG00000201294	RNU6-1019P	snRNA	20	RNA, U6 small nuclear 1019, pseudogene [Source:HGNC Symbol;Acc:HGNC:47982]
14605	ENSG00000201300	-0.0739325	-1.14006	-0.312965	0.755095	ENSG00000201300	SNORD115-27	snoRNA	15	small nucleolar RNA, C/D box 115-27 [Source:HGNC Symbol;Acc:HGNC:33046]
14606	ENSG00000201302	0.240238	-1.0789	0.751341	0.45458	ENSG00000201302	SNORA65	snoRNA	9	small nucleolar RNA, H/ACA box 65 [Source:HGNC Symbol;Acc:HGNC:10222]
14607	ENSG00000201318	-0.176391	-1.66178	-0.541872	0.589363	ENSG00000201318	SNORD114-30	snoRNA	14	small nucleolar RNA, C/D box 114-30 [Source:HGNC Symbol;Acc:HGNC:33018]
14608	ENSG00000201326	0.0545098	-0.0537355	0.210318	0.833937	ENSG00000201326	SNORD115-22	snoRNA	15	small nucleolar RNA, C/D box 115-22 [Source:HGNC Symbol;Acc:HGNC:33041]
14609	ENSG00000201331	-0.0819861	0.764826	-0.238847	0.811815	ENSG00000201331	SNORD115-23	snoRNA	15	small nucleolar RNA, C/D box 115-23 [Source:HGNC Symbol;Acc:HGNC:33042]
14610	ENSG00000201343	-0.102944	-0.591062	-0.412268	0.681209	ENSG00000201343	Y_RNA	misc_RNA	3
14611	ENSG00000201348	-0.318534	-1.04804	-0.948383	0.345697	ENSG00000201348	RNU105B	snoRNA	20	RNA, U105B small nucleolar [Source:HGNC Symbol;Acc:HGNC:10103]
14612	ENSG00000201358	0.853779	-2.41963	1.99171	0.0497029	ENSG00000201358	RN7SKP193	misc_RNA	14	RNA, 7SK small nuclear pseudogene 193 [Source:HGNC Symbol;Acc:HGNC:45917]
14613	ENSG00000201364	0.488107	-1.58929	1.45002	0.150835	ENSG00000201364	RN7SKP37	misc_RNA	10	RNA, 7SK small nuclear pseudogene 37 [Source:HGNC Symbol;Acc:HGNC:45761]
14614	ENSG00000201367	-0.0490935	-2.21085	-0.191895	0.848295	ENSG00000201367	RNU6-522P	snRNA	6	RNA, U6 small nuclear 522, pseudogene [Source:HGNC Symbol;Acc:HGNC:47485]
14615	ENSG00000201372	0.132915	-1.49094	0.316644	0.752312	ENSG00000201372	RNU6-1251P	snRNA	20	RNA, U6 small nuclear 1251, pseudogene [Source:HGNC Symbol;Acc:HGNC:48214]
14616	ENSG00000201384	-0.0953523	-2.89732	-0.297123	0.767117	ENSG00000201384	SNORA32	snoRNA	14
14617	ENSG00000201390	-0.293193	-2.59731	-0.841255	0.402631	ENSG00000201390	RNU6-1141P	snRNA	10	RNA, U6 small nuclear 1141, pseudogene [Source:HGNC Symbol;Acc:HGNC:48104]
14618	ENSG00000201428	-0.102499	4.78107	-0.577868	0.564923	ENSG00000201428	RN7SKP71	misc_RNA	12	RNA, 7SK small nuclear pseudogene 71 [Source:HGNC Symbol;Acc:HGNC:45795]
14619	ENSG00000201432	0.119009	-2.45479	0.366675	0.714798	ENSG00000201432	Y_RNA	misc_RNA	7
14620	ENSG00000201435	-0.177751	-0.714316	-0.700996	0.485273	ENSG00000201435	RNU4-24P	snRNA	12	RNA, U4 small nuclear 24, pseudogene [Source:HGNC Symbol;Acc:HGNC:46960]
14621	ENSG00000201448	0.0570572	-2.41285	0.152455	0.879199	ENSG00000201448	SNORA63	snoRNA	1	small nucleolar RNA, H/ACA box 63C [Source:HGNC Symbol;Acc:HGNC:52210]
14622	ENSG00000201457	0.077163	-0.483057	0.289933	0.772593	ENSG00000201457	SNORA55	snoRNA	1	small nucleolar RNA, H/ACA box 55 [Source:HGNC Symbol;Acc:HGNC:32649]
14623	ENSG00000201498	-0.083995	-3.2877	-0.215316	0.830051	ENSG00000201498	Y_RNA	misc_RNA	20
14624	ENSG00000201499	0.566319	-1.73496	2.09358	0.0393595	ENSG00000201499	RNU6-312P	snRNA	2	RNA, U6 small nuclear 312, pseudogene [Source:HGNC Symbol;Acc:HGNC:47275]
14625	ENSG00000201500	0.216678	-0.519798	0.920985	0.359737	ENSG00000201500	SNORD113	snoRNA	14
14626	ENSG00000201510	-0.0323371	0.556179	-0.18559	0.85322	ENSG00000201510	RN7SKP217	misc_RNA	15	RNA, 7SK small nuclear pseudogene 217 [Source:HGNC Symbol;Acc:HGNC:45941]
14627	ENSG00000201516	-0.515063	-1.57502	-1.40564	0.163575	ENSG00000201516	SNORA51	snoRNA	4
14628	ENSG00000201533	0.611468	-2.12894	1.92298	0.057924	ENSG00000201533	RN7SKP237	misc_RNA	4	RNA, 7SK small nuclear pseudogene 237 [Source:HGNC Symbol;Acc:HGNC:45961]
14629	ENSG00000201542	0.481689	-2.2504	1.22976	0.222273	ENSG00000201542	SNORA62	snoRNA	1
14630	ENSG00000201544	0.131565	-1.95756	0.460787	0.646161	ENSG00000201544	SNORA16B	snoRNA	1	small nucleolar RNA, H/ACA box 16B [Source:HGNC Symbol;Acc:HGNC:32606]
14631	ENSG00000201557	-0.001051	-1.53623	-0.00364738	0.997099	ENSG00000201557	SNORD114-15	snoRNA	14	small nucleolar RNA, C/D box 114-15 [Source:HGNC Symbol;Acc:HGNC:33003]
14632	ENSG00000201563	-0.0699663	-0.855593	-0.263015	0.793193	ENSG00000201563	Y_RNA	misc_RNA	12
14633	ENSG00000201566	0.345685	-2.123	0.899223	0.371144	ENSG00000201566	Y_RNA	misc_RNA	7
14634	ENSG00000201569	0.0760647	-2.59671	0.208291	0.835514	ENSG00000201569	SNORD114-17	snoRNA	14	small nucleolar RNA, C/D box 114-17 [Source:HGNC Symbol;Acc:HGNC:33005]
14635	ENSG00000201570	-0.214476	-2.53667	-0.643402	0.521743	ENSG00000201570	RNU4-56P	snRNA	3	RNA, U4 small nuclear 56, pseudogene [Source:HGNC Symbol;Acc:HGNC:46992]
14636	ENSG00000201573	0.167025	-1.14176	0.591773	0.555617	ENSG00000201573	Y_RNA	misc_RNA	14
14637	ENSG00000201581	-0.252532	-1.38405	-0.839127	0.403816	ENSG00000201581	RN7SKP78	misc_RNA	10	RNA, 7SK small nuclear pseudogene 78 [Source:HGNC Symbol;Acc:HGNC:45802]
14638	ENSG00000201586	-0.581157	-2.66397	-1.80506	0.0747036	ENSG00000201586	RNU6-593P	snRNA	11	RNA, U6 small nuclear 593, pseudogene [Source:HGNC Symbol;Acc:HGNC:47556]
14639	ENSG00000201600	-0.113292	-0.799266	-0.527288	0.599405	ENSG00000201600	RN7SKP124	misc_RNA	3	RNA, 7SK small nuclear pseudogene 124 [Source:HGNC Symbol;Acc:HGNC:45848]
14640	ENSG00000201607	-0.366368	-2.55329	-1.23118	0.221743	ENSG00000201607	RNU4-16P	snRNA	7	RNA, U4 small nuclear 16, pseudogene [Source:HGNC Symbol;Acc:HGNC:46952]
14641	ENSG00000201612	0.52081	-3.37003	1.31036	0.193701	ENSG00000201612	RN7SKP15	misc_RNA	12	RNA, 7SK small nuclear pseudogene 15 [Source:HGNC Symbol;Acc:HGNC:45739]
14642	ENSG00000201616	-0.0407109	-2.62915	-0.14439	0.885544	ENSG00000201616	RNU1-91P	snRNA	11	RNA, U1 small nuclear 91, pseudogene [Source:HGNC Symbol;Acc:HGNC:48433]
14643	ENSG00000201622	-0.335817	-2.77696	-0.742752	0.459736	ENSG00000201622	RNU6-621P	snRNA	3	RNA, U6 small nuclear 621, pseudogene [Source:HGNC Symbol;Acc:HGNC:47584]
14644	ENSG00000201634	-0.453806	-3.15516	-1.30889	0.194198	ENSG00000201634	SNORD115-48	snoRNA	15	small nucleolar RNA, C/D box 115-48 [Source:HGNC Symbol;Acc:HGNC:33343]
14645	ENSG00000201643	-0.204422	-2.11862	-0.473367	0.637198	ENSG00000201643	SNORA14A	snoRNA	7	small nucleolar RNA, H/ACA box 14A [Source:HGNC Symbol;Acc:HGNC:32602]
14646	ENSG00000201662	0.0610763	-0.931784	0.234763	0.814973	ENSG00000201662	RNU6-60P	snRNA	13	RNA, U6 small nuclear 60, pseudogene [Source:HGNC Symbol;Acc:HGNC:42550]
14647	ENSG00000201679	-0.0123453	-2.20341	-0.0310483	0.975306	ENSG00000201679	SNORD115-15	snoRNA	15	small nucleolar RNA, C/D box 115-15 [Source:HGNC Symbol;Acc:HGNC:33034]
14648	ENSG00000201689	-0.103447	-2.17046	-0.262832	0.793334	ENSG00000201689	SNORD114-29	snoRNA	14	small nucleolar RNA, C/D box 114-29 [Source:HGNC Symbol;Acc:HGNC:33017]
14649	ENSG00000201690	-0.191618	-0.124694	-0.575033	0.56683	ENSG00000201690	RNY1P2	misc_RNA	13	RNA, Ro-associated Y1 pseudogene 2 [Source:HGNC Symbol;Acc:HGNC:42479]
14650	ENSG00000201700	0.0466757	0.264344	0.229973	0.81868	ENSG00000201700	SNORD113-3	snoRNA	14	small nucleolar RNA, C/D box 113-3 [Source:HGNC Symbol;Acc:HGNC:32982]
14651	ENSG00000201710	0.107032	-0.666901	0.394531	0.694204	ENSG00000201710	SNORD113	snoRNA	14
14652	ENSG00000201724	0.161981	-2.16165	0.536837	0.592821	ENSG00000201724	Y_RNA	misc_RNA	15
14653	ENSG00000201772	-0.255445	-1.65832	-0.82317	0.412778	ENSG00000201772	SNORA5C	snoRNA	7	small nucleolar RNA, H/ACA box 5C [Source:HGNC Symbol;Acc:HGNC:32590]
14654	ENSG00000201793	-0.00841741	2.65949	-0.0376757	0.970037	ENSG00000201793	RN7SKP9	misc_RNA	13	RNA, 7SK small nuclear pseudogene 9 [Source:HGNC Symbol;Acc:HGNC:42627]
14655	ENSG00000201794	0.908357	-2.6009	1.73841	0.0858588	ENSG00000201794	RN7SKP130	misc_RNA	7	RNA, 7SK small nuclear pseudogene 130 [Source:HGNC Symbol;Acc:HGNC:45854]
14656	ENSG00000201805	-0.373003	-5.03151	-0.950327	0.344715	ENSG00000201805	RNU6-1180P	snRNA	2	RNA, U6 small nuclear 1180, pseudogene [Source:HGNC Symbol;Acc:HGNC:48143]
14657	ENSG00000201820	0.163081	-2.28004	0.453108	0.651657	ENSG00000201820	Y_RNA	misc_RNA	14
14658	ENSG00000201831	0.0451252	-1.35849	0.114067	0.909461	ENSG00000201831	SNORD115-1	snoRNA	15	small nucleolar RNA, C/D box 115-1 [Source:HGNC Symbol;Acc:HGNC:33020]
14659	ENSG00000201839	-0.0383994	0.455422	-0.191226	0.848817	ENSG00000201839	SNORD114-3	snoRNA	14	small nucleolar RNA, C/D box 114-3 [Source:HGNC Symbol;Acc:HGNC:32991]
14660	ENSG00000201847	-0.230367	-1.33089	-0.819158	0.41505	ENSG00000201847	SNORD31	snoRNA	13	small nucleolar RNA, C/D box 31B [Source:HGNC Symbol;Acc:HGNC:52226]
14661	ENSG00000201852	-0.025633	-3.60814	-0.0449388	0.964264	ENSG00000201852	RNU6-702P	snRNA	18	RNA, U6 small nuclear 702, pseudogene [Source:HGNC Symbol;Acc:HGNC:47665]
14662	ENSG00000201875	0.656702	-3.87147	1.80212	0.0751686	ENSG00000201875	RN7SKP178	misc_RNA	2	RNA, 7SK small nuclear pseudogene 178 [Source:HGNC Symbol;Acc:HGNC:45902]
14663	ENSG00000201892	-0.645237	-2.41229	-1.92152	0.0581102	ENSG00000201892	Y_RNA	misc_RNA	2
14664	ENSG00000201901	0.101898	-2.22845	0.341839	0.733339	ENSG00000201901	RN7SKP48	misc_RNA	4	RNA, 7SK small nuclear pseudogene 48 [Source:HGNC Symbol;Acc:HGNC:45772]
14665	ENSG00000201943	-0.201973	-2.11301	-0.503131	0.616209	ENSG00000201943	SNORD115-10	snoRNA	15	small nucleolar RNA, C/D box 115-10 [Source:HGNC Symbol;Acc:HGNC:33029]
14666	ENSG00000201944	0.0360886	-1.06504	0.147998	0.882704	ENSG00000201944	SNORA72	snoRNA	1
14667	ENSG00000201950	-0.16501	-1.19687	-0.625986	0.533048	ENSG00000201950	SNORD113-9	snoRNA	14	small nucleolar RNA, C/D box 113-9 [Source:HGNC Symbol;Acc:HGNC:32988]
14668	ENSG00000201969	-0.204087	0.174469	-1.06594	0.289551	ENSG00000201969	SNORD115-20	snoRNA	15	small nucleolar RNA, C/D box 115-20 [Source:HGNC Symbol;Acc:HGNC:33039]
14669	ENSG00000201992	0.0533794	0.365019	0.309271	0.757893	ENSG00000201992	SNORD115-35	snoRNA	15	small nucleolar RNA, C/D box 115-35 [Source:HGNC Symbol;Acc:HGNC:33054]
14670	ENSG00000201998	0.00359625	2.51723	0.0154525	0.987708	ENSG00000201998	SNORA23	snoRNA	11	small nucleolar RNA, H/ACA box 23 [Source:HGNC Symbol;Acc:HGNC:32613]
14671	ENSG00000202017	0.155641	-2.48887	0.410224	0.682702	ENSG00000202017	RNU6-806P	snRNA	5	RNA, U6 small nuclear 806, pseudogene [Source:HGNC Symbol;Acc:HGNC:47769]
14672	ENSG00000202031	-0.479966	-2.75015	-1.58953	0.115756	ENSG00000202031	SNORD38A	snoRNA	1	small nucleolar RNA, C/D box 38A [Source:HGNC Symbol;Acc:HGNC:30355]
14673	ENSG00000202048	-0.0077222	-0.891006	-0.0167757	0.986656	ENSG00000202048	SNORD114-20	snoRNA	14	small nucleolar RNA, C/D box 114-20 [Source:HGNC Symbol;Acc:HGNC:33008]
14674	ENSG00000202058	0.14169	3.26546	0.922752	0.35882	ENSG00000202058	RN7SKP80	misc_RNA	22	RNA, 7SK small nuclear pseudogene 80 [Source:HGNC Symbol;Acc:HGNC:45804]
14675	ENSG00000202078	-0.390368	-1.68034	-1.29393	0.199292	ENSG00000202078	Y_RNA	misc_RNA	1
14676	ENSG00000202079	-0.0719151	-2.62928	-0.231552	0.817458	ENSG00000202079	Y_RNA	misc_RNA	1
14677	ENSG00000202125	0.413423	-2.36778	1.42985	0.156526	ENSG00000202125	RNU1-100P	snRNA	3	RNA, U1 small nuclear 100, pseudogene [Source:HGNC Symbol;Acc:HGNC:48442]
14678	ENSG00000202141	-0.25423	-0.896997	-1.11656	0.267415	ENSG00000202141	Y_RNA	misc_RNA	2
14679	ENSG00000202142	-0.385645	-2.37696	-1.24048	0.218305	ENSG00000202142	SNORD114-18	snoRNA	14	small nucleolar RNA, C/D box 114-18 [Source:HGNC Symbol;Acc:HGNC:33006]
14680	ENSG00000202169	-0.362671	-1.78147	-1.17399	0.24377	ENSG00000202169	Y_RNA	misc_RNA	4
14681	ENSG00000202172	0.273132	-2.10944	0.663704	0.508726	ENSG00000202172	RNU6-1327P	snRNA	9	RNA, U6 small nuclear 1327, pseudogene [Source:HGNC Symbol;Acc:HGNC:48290]
14682	ENSG00000202184	0.106508	-0.577188	0.329488	0.74262	ENSG00000202184	RNU6-1283P	snRNA	1	RNA, U6 small nuclear 1283, pseudogene [Source:HGNC Symbol;Acc:HGNC:48246]
14683	ENSG00000202188	-0.114503	-2.52931	-0.340103	0.734641	ENSG00000202188	SNORD115-31	snoRNA	15	small nucleolar RNA, C/D box 115-31 [Source:HGNC Symbol;Acc:HGNC:33050]
14684	ENSG00000202191	-0.114299	-0.376123	-0.415163	0.679098	ENSG00000202191	SNORD113-1	snoRNA	14	small nucleolar RNA, C/D box 113-1 [Source:HGNC Symbol;Acc:HGNC:32980]
14685	ENSG00000202205	0.1583	-2.23846	0.614662	0.540465	ENSG00000202205	RNU6-1034P	snRNA	17	RNA, U6 small nuclear 1034, pseudogene [Source:HGNC Symbol;Acc:HGNC:47997]
14686	ENSG00000202222	-0.290488	-1.94281	-1.05255	0.295611	ENSG00000202222	Y_RNA	misc_RNA	1
14687	ENSG00000202227	0.0525429	-2.55418	0.157791	0.875006	ENSG00000202227	RNU6-282P	snRNA	2	RNA, U6 small nuclear 282, pseudogene [Source:HGNC Symbol;Acc:HGNC:47245]
14688	ENSG00000202240	0.2685	-4.15657	0.564959	0.57363	ENSG00000202240	RNU6-737P	snRNA	18	RNA, U6 small nuclear 737, pseudogene [Source:HGNC Symbol;Acc:HGNC:47700]
14689	ENSG00000202260	0.215691	-1.3232	0.962763	0.338473	ENSG00000202260	RN7SKP69	misc_RNA	20	RNA, 7SK small nuclear pseudogene 69 [Source:HGNC Symbol;Acc:HGNC:45793]
14690	ENSG00000202261	0.260575	-1.38275	0.854887	0.395083	ENSG00000202261	SNORD115-44	snoRNA	15	small nucleolar RNA, C/D box 115-44 [Source:HGNC Symbol;Acc:HGNC:33063]
14691	ENSG00000202270	-0.248978	-2.54831	-0.871692	0.3859	ENSG00000202270	SNORD114-12	snoRNA	14	small nucleolar RNA, C/D box 114-12 [Source:HGNC Symbol;Acc:HGNC:33000]
14692	ENSG00000202281	0.0050113	-2.20646	0.0123187	0.990201	ENSG00000202281	RNA5SP235	rRNA_pseudogene	7	RNA, 5S ribosomal pseudogene 235 [Source:HGNC Symbol;Acc:HGNC:43135]
14693	ENSG00000202290	-0.076088	-0.366644	-0.335959	0.737752	ENSG00000202290	RNA5SP37	rRNA_pseudogene	13	RNA, 5S ribosomal pseudogene 37 [Source:HGNC Symbol;Acc:HGNC:42613]
14694	ENSG00000202300	-0.36014	-3.55159	-0.701298	0.485085	ENSG00000202300	RNU6-487P	snRNA	1	RNA, U6 small nuclear 487, pseudogene [Source:HGNC Symbol;Acc:HGNC:47450]
14695	ENSG00000202314	-0.046821	-1.05902	-0.187744	0.851537	ENSG00000202314	SNORD6	snoRNA	11	small nucleolar RNA, C/D box 6 [Source:HGNC Symbol;Acc:HGNC:32703]
14696	ENSG00000202337	0.00103576	0.427431	0.00305995	0.997566	ENSG00000202337	RNU6-8	snRNA	14	RNA, U6 small nuclear 8 [Source:HGNC Symbol;Acc:HGNC:34285]
14697	ENSG00000202343	0.22024	-1.24131	1.06696	0.289095	ENSG00000202343	SNORA2	snoRNA	6
14698	ENSG00000202347	0.232363	-0.268999	1.15064	0.253197	ENSG00000202347	RNU1-16P	snRNA	13	RNA, U1 small nuclear 16, pseudogene [Source:HGNC Symbol;Acc:HGNC:39890]
14699	ENSG00000202351	0.640182	-1.56247	1.67849	0.0970248	ENSG00000202351	RN7SKP204	misc_RNA	6	RNA, 7SK small nuclear pseudogene 204 [Source:HGNC Symbol;Acc:HGNC:45928]
14700	ENSG00000202354	-0.136711	-0.137709	-0.409723	0.683068	ENSG00000202354	RNY3	misc_RNA	7	RNA, Ro-associated Y3 [Source:HGNC Symbol;Acc:HGNC:10243]
14701	ENSG00000202357	-0.0845121	-2.16369	-0.191856	0.848325	ENSG00000202357	Y_RNA	misc_RNA	19
14702	ENSG00000202358	0.0817546	-1.59717	0.229028	0.819412	ENSG00000202358	RNU6-652P	snRNA	4	RNA, U6 small nuclear 652, pseudogene [Source:HGNC Symbol;Acc:HGNC:47615]
14703	ENSG00000202360	-0.272338	-3.15954	-0.568088	0.571514	ENSG00000202360	RN7SKP249	misc_RNA	8	RNA, 7SK small nuclear pseudogene 249 [Source:HGNC Symbol;Acc:HGNC:45973]
14704	ENSG00000202373	0.208665	-1.22094	0.798893	0.42664	ENSG00000202373	SNORD115-43	snoRNA	15	small nucleolar RNA, C/D box 115-43 [Source:HGNC Symbol;Acc:HGNC:33062]
14705	ENSG00000202374	-0.370466	-0.379167	-1.66261	0.100175	ENSG00000202374	SNORA62	snoRNA	4
14706	ENSG00000202380	0.678999	-3.73257	1.23989	0.218521	ENSG00000202380	RNU1-55P	snRNA	20	RNA, U1 small nuclear 55, pseudogene [Source:HGNC Symbol;Acc:HGNC:48397]
14707	ENSG00000202382	0.345503	-2.91508	1.07028	0.287607	ENSG00000202382	Y_RNA	misc_RNA	2
14708	ENSG00000202395	1.1003	-3.51423	1.95242	0.0542712	ENSG00000202395	RN7SKP1	misc_RNA	13	RNA, 7SK small nuclear pseudogene 1 [Source:HGNC Symbol;Acc:HGNC:42619]
14709	ENSG00000202415	-0.391261	-1.65377	-1.34193	0.183292	ENSG00000202415	RN7SKP269	misc_RNA	1	RNA, 7SK small nuclear pseudogene 269 [Source:HGNC Symbol;Acc:HGNC:45993]
14710	ENSG00000202430	-0.0610506	-1.33019	-0.276644	0.782744	ENSG00000202430	RNA5SP88	rRNA_pseudogene	2	RNA, 5S ribosomal pseudogene 88 [Source:HGNC Symbol;Acc:HGNC:42886]
14711	ENSG00000202512	-0.377562	1.83907	-1.22712	0.223258	ENSG00000202512	RN7SKP230	misc_RNA	5	RNA, 7SK small nuclear pseudogene 230 [Source:HGNC Symbol;Acc:HGNC:45954]
14712	ENSG00000202514	0.190974	-0.948415	1.04931	0.297091	ENSG00000202514	Y_RNA	misc_RNA	8
14713	ENSG00000202534	-0.0621684	-4.06306	-0.127266	0.899039	ENSG00000202534	RNU6-1329P	snRNA	12	RNA, U6 small nuclear 1329, pseudogene [Source:HGNC Symbol;Acc:HGNC:48292]
14714	ENSG00000202538	-0.060515	4.64294	-0.168394	0.866685	ENSG00000202538	RNU4-2	snRNA	12	RNA, U4 small nuclear 2 [Source:HGNC Symbol;Acc:HGNC:10193]
14715	ENSG00000203279	-0.235665	0.140857	-0.81035	0.420064	ENSG00000203279	RP11-498P14.5	lincRNA	9	novel transcript
14716	ENSG00000203280	-0.01741	-0.345299	-0.10584	0.915966	ENSG00000203280	CTA-221G9.12	antisense	22	novel transcript
14717	ENSG00000203286	0.408607	-1.58776	1.64483	0.103801	ENSG00000203286	Metazoa_SRP	misc_RNA	9
14718	ENSG00000203288	0.129507	-0.289315	0.688112	0.493307	ENSG00000203288	RP11-98D18.9	antisense	1	TDRKH antisense RNA 1 [Source:HGNC Symbol;Acc:HGNC:40578]
14719	ENSG00000203307	-0.0149626	-1.16472	-0.056474	0.9551	ENSG00000203307	RP11-375H19.2	antisense	1	novel transcript
14720	ENSG00000203321	0.0185236	0.14925	0.119007	0.905558	ENSG00000203321	C9orf41-AS1	antisense	9	C9orf41 antisense RNA 1 [Source:HGNC Symbol;Acc:HGNC:51188]
14721	ENSG00000203325	-0.302228	-0.549287	-1.19858	0.234114	ENSG00000203325	RP11-277A4.4	antisense	1	novel transcript
14722	ENSG00000203326	0.299757	4.047	2.5292	0.013331	ENSG00000203326	ZNF525	protein_coding	19	zinc finger protein 525 [Source:HGNC Symbol;Acc:HGNC:29423]
14723	ENSG00000203327	-0.00994035	-0.317865	-0.0351981	0.972007	ENSG00000203327	AC012358.7	antisense	2	novel transcript
14724	ENSG00000203335	-0.271385	-0.090687	-1.1927	0.236396	ENSG00000203335	AC006019.3	antisense	7	novel transcript
14725	ENSG00000203356	0.339447	-0.79738	1.63884	0.105045	ENSG00000203356	LINC01562	lincRNA	1	long intergenic non-protein coding RNA 1562 [Source:HGNC Symbol;Acc:HGNC:51335]
14726	ENSG00000203362	0.136886	-0.333967	0.799614	0.426225	ENSG00000203362	RP3-337H4.8	antisense	6	POLH antisense RNA 1 [Source:HGNC Symbol;Acc:HGNC:40459]
14727	ENSG00000203392	-0.110294	-0.881944	-0.426707	0.670701	ENSG00000203392	CTD-2026K11.6	antisense	15	novel transcript, antisense to CSPG4
14728	ENSG00000203435	-0.0298198	0.79931	-0.196288	0.844866	ENSG00000203435	E2F3P2	processed_pseudogene	2	E2F transcription factor 3 pseudogene 2 [Source:HGNC Symbol;Acc:HGNC:3117]
14729	ENSG00000203437	-0.113792	-0.923573	-0.525739	0.600476	ENSG00000203437	RP11-820K3.3	processed_pseudogene	12	TAF10 RNA polymerase II, TATA box binding protein (TBP)-associated factor, 30kDa (TAF10) pseudogene
14730	ENSG00000203441	0.107569	-2.65425	0.267498	0.789752	ENSG00000203441	LINC00449	antisense	13	long intergenic non-protein coding RNA 449 [Source:HGNC Symbol;Acc:HGNC:42786]
14731	ENSG00000203446	0.0842497	-1.34895	0.332649	0.74024	ENSG00000203446	AC004988.1	antisense	7	novel transcript
14732	ENSG00000203485	-0.192842	4.70474	-1.11356	0.268692	ENSG00000203485	INF2	protein_coding	14	inverted formin, FH2 and WH2 domain containing [Source:HGNC Symbol;Acc:HGNC:23791]
14733	ENSG00000203499	-0.0304205	-0.283245	-0.162268	0.871491	ENSG00000203499	FAM83H-AS1	protein_coding	8	IQ motif and ankyrin repeat containing 1 [Source:HGNC Symbol;Acc:HGNC:49576]
14734	ENSG00000203506	0.0375828	1.06036	0.203227	0.839457	ENSG00000203506	RBMS3-AS2	antisense	3	RBMS3 antisense RNA 2 [Source:HGNC Symbol;Acc:HGNC:39988]
14735	ENSG00000203546	-0.276924	-1.61412	-1.13779	0.258494	ENSG00000203546	RP11-176H8.1	protein_coding	14	novel protein
14736	ENSG00000203601	0.285863	-1.79588	0.774847	0.44064	ENSG00000203601	LINC00970	lincRNA	1	long intergenic non-protein coding RNA 970 [Source:HGNC Symbol;Acc:HGNC:48730]
14737	ENSG00000203616	-0.321955	0.687096	-1.07205	0.286817	ENSG00000203616	RHOT1P2	processed_pseudogene	21	ras homolog family member T1 pseudogene 2 [Source:HGNC Symbol;Acc:HGNC:37838]
14738	ENSG00000203643	-0.691717	-1.19729	-2.07508	0.0410865	ENSG00000203643	AC012456.3	antisense	2	novel transcript
14739	ENSG00000203644	-0.0175224	1.34398	-0.0886481	0.929576	ENSG00000203644	RP11-332M2.1	sense_intronic	3	novel transcript, sense intronic to TMCC1
14740	ENSG00000203645	0.200124	-1.81811	0.58718	0.558682	ENSG00000203645	LINC00501	lincRNA	3	long intergenic non-protein coding RNA 501 [Source:HGNC Symbol;Acc:HGNC:43439]
14741	ENSG00000203647	-0.555099	-1.26047	-2.05295	0.0432381	ENSG00000203647	RP11-320P11.1	processed_pseudogene	3	novel pseudogene
14742	ENSG00000203648	-0.065341	-0.634784	-0.236196	0.813864	ENSG00000203648	AC007618.3	processed_pseudogene	12	ribosomal protein S6 (RPS6) pseudogene
14743	ENSG00000203663	0.19103	1.75161	0.590301	0.556598	ENSG00000203663	OR2L2	protein_coding	1	olfactory receptor family 2 subfamily L member 2 [Source:HGNC Symbol;Acc:HGNC:8266]
14744	ENSG00000203666	0.0114709	3.5463	0.103538	0.917787	ENSG00000203666	EFCAB2	protein_coding	1	EF-hand calcium binding domain 2 [Source:HGNC Symbol;Acc:HGNC:28166]
14745	ENSG00000203667	-0.313948	2.07192	-2.27109	0.0257393	ENSG00000203667	COX20	protein_coding	1	cytochrome c oxidase assembly factor COX20 [Source:HGNC Symbol;Acc:HGNC:26970]
14746	ENSG00000203668	0.199434	6.73171	1.28565	0.202151	ENSG00000203668	CHML	protein_coding	1	CHM like, Rab escort protein 2 [Source:HGNC Symbol;Acc:HGNC:1941]
14747	ENSG00000203684	-0.107261	-0.582749	-0.490869	0.624819	ENSG00000203684	IBA57-AS1	lincRNA	1	IBA57 divergent transcript [Source:HGNC Symbol;Acc:HGNC:32062]
14748	ENSG00000203685	0.126634	7.49491	0.98712	0.326462	ENSG00000203685	STUM	protein_coding	1	stum, mechanosensory transduction mediator homolog [Source:HGNC Symbol;Acc:HGNC:30491]
14749	ENSG00000203688	-0.316792	-1.71315	-0.984818	0.327585	ENSG00000203688	LINC02487	lincRNA	6	long intergenic non-protein coding RNA 2487 [Source:HGNC Symbol;Acc:HGNC:53466]
14750	ENSG00000203697	-0.355884	-1.94883	-0.934827	0.352598	ENSG00000203697	CAPN8	protein_coding	1	calpain 8 [Source:HGNC Symbol;Acc:HGNC:1485]
14751	ENSG00000203705	0.0839812	4.98036	0.907983	0.366525	ENSG00000203705	TATDN3	protein_coding	1	TatD DNase domain containing 3 [Source:HGNC Symbol;Acc:HGNC:27010]
14752	ENSG00000203706	-0.131655	-0.454046	-0.520943	0.603798	ENSG00000203706	SERTAD4-AS1	antisense	1	SERTAD4 antisense RNA 1 [Source:HGNC Symbol;Acc:HGNC:32019]
14753	ENSG00000203709	-0.092086	6.38616	-0.663062	0.509135	ENSG00000203709	C1orf132	lincRNA	1	MIR29B2 and MIR29C host gene [Source:HGNC Symbol;Acc:HGNC:32018]
14754	ENSG00000203710	0.0808767	-0.262752	0.260241	0.795325	ENSG00000203710	CR1	protein_coding	1	complement C3b/C4b receptor 1 (Knops blood group) [Source:HGNC Symbol;Acc:HGNC:2334]
14755	ENSG00000203711	-0.21325	-0.769401	-0.902591	0.369364	ENSG00000203711	C6orf99	lincRNA	6	chromosome 6 open reading frame 99 [Source:HGNC Symbol;Acc:HGNC:21179]
14756	ENSG00000203721	-0.284993	0.365795	-1.2206	0.225707	ENSG00000203721	LINC00862	lincRNA	1	long intergenic non-protein coding RNA 862 [Source:HGNC Symbol;Acc:HGNC:21901]
14757	ENSG00000203722	-0.184541	-0.858579	-0.67133	0.503881	ENSG00000203722	RAET1G	protein_coding	6	retinoic acid early transcript 1G [Source:HGNC Symbol;Acc:HGNC:16795]
14758	ENSG00000203724	-0.0437596	-1.38981	-0.147552	0.883056	ENSG00000203724	C1orf53	protein_coding	1	chromosome 1 open reading frame 53 [Source:HGNC Symbol;Acc:HGNC:30003]
14759	ENSG00000203727	0.0985506	3.70431	0.770691	0.443086	ENSG00000203727	SAMD5	protein_coding	6	sterile alpha motif domain containing 5 [Source:HGNC Symbol;Acc:HGNC:21180]
14760	ENSG00000203730	-0.212418	-1.87029	-0.575032	0.56683	ENSG00000203730	TEDDM1	protein_coding	1	transmembrane epididymal protein 1 [Source:HGNC Symbol;Acc:HGNC:30233]
14761	ENSG00000203734	-0.211753	1.66665	-1.47847	0.14308	ENSG00000203734	ECT2L	protein_coding	6	epithelial cell transforming 2 like [Source:HGNC Symbol;Acc:HGNC:21118]
14762	ENSG00000203737	-0.0891839	1.96199	-0.722455	0.472052	ENSG00000203737	GPR52	protein_coding	1	G protein-coupled receptor 52 [Source:HGNC Symbol;Acc:HGNC:4508]
14763	ENSG00000203739	-0.210387	1.83506	-1.57673	0.118674	ENSG00000203739	RP11-296O14.3	antisense	1	novel transcript
14764	ENSG00000203747	0.076724	2.52255	0.202444	0.840067	ENSG00000203747	FCGR3A	protein_coding	1	Fc fragment of IgG receptor IIIa [Source:HGNC Symbol;Acc:HGNC:3619]
14765	ENSG00000203756	-0.107736	-1.60811	-0.331556	0.741063	ENSG00000203756	TMEM244	protein_coding	6	transmembrane protein 244 [Source:HGNC Symbol;Acc:HGNC:21571]
14766	ENSG00000203760	0.163528	0.35817	0.870536	0.386527	ENSG00000203760	CENPW	protein_coding	6	centromere protein W [Source:HGNC Symbol;Acc:HGNC:21488]
14767	ENSG00000203761	-0.240086	1.72955	-1.54954	0.12507	ENSG00000203761	MSTO2P	unprocessed_pseudogene	1	misato family member 2, pseudogene [Source:HGNC Symbol;Acc:HGNC:26329]
14768	ENSG00000203772	-0.0195821	3.82313	-0.117598	0.906671	ENSG00000203772	SPRN	protein_coding	10	shadow of prion protein [Source:HGNC Symbol;Acc:HGNC:16871]
14769	ENSG00000203778	0.130423	4.65331	1.29148	0.200134	ENSG00000203778	FAM229B	protein_coding	6	family with sequence similarity 229 member B [Source:HGNC Symbol;Acc:HGNC:33858]
14770	ENSG00000203780	-0.035271	1.97068	-0.306791	0.759773	ENSG00000203780	FANK1	protein_coding	10	fibronectin type III and ankyrin repeat domains 1 [Source:HGNC Symbol;Acc:HGNC:23527]
14771	ENSG00000203791	0.127581	4.53386	1.12845	0.262391	ENSG00000203791	METTL10	protein_coding	10	EEF1A lysine methyltransferase 2 [Source:HGNC Symbol;Acc:HGNC:33787]
14772	ENSG00000203797	-0.0184208	1.26147	-0.112785	0.910475	ENSG00000203797	DDO	protein_coding	6	D-aspartate oxidase [Source:HGNC Symbol;Acc:HGNC:2727]
14773	ENSG00000203799	0.314701	2.1659	2.67673	0.00896247	ENSG00000203799	CCDC162P	transcribed_unitary_pseudogene	6	coiled-coil domain containing 162, pseudogene [Source:HGNC Symbol;Acc:HGNC:21565]
14774	ENSG00000203801	0.0256189	-0.161539	0.114097	0.909437	ENSG00000203801	LINC00222	lincRNA	6	long intergenic non-protein coding RNA 222 [Source:HGNC Symbol;Acc:HGNC:21560]
14775	ENSG00000203804	-0.302101	-0.000562612	-1.40772	0.162961	ENSG00000203804	ADAMTSL4-AS1	processed_transcript	1	ADAMTSL4 antisense RNA 1 [Source:HGNC Symbol;Acc:HGNC:32041]
14776	ENSG00000203805	0.283049	1.2525	1.50606	0.135861	ENSG00000203805	PLPP4	protein_coding	10	phospholipid phosphatase 4 [Source:HGNC Symbol;Acc:HGNC:23531]
14777	ENSG00000203808	0.0370593	-0.0965093	0.172673	0.86333	ENSG00000203808	BVES-AS1	antisense	6	BVES antisense RNA 1 [Source:HGNC Symbol;Acc:HGNC:21223]
14778	ENSG00000203809	0.012278	-0.0233961	0.0654731	0.947955	ENSG00000203809	LIN28B-AS1	lincRNA	6	LIN28B antisense RNA 1 [Source:HGNC Symbol;Acc:HGNC:21553]
14779	ENSG00000203814	-0.0586073	2.82305	-0.426664	0.670733	ENSG00000203814	HIST2H2BF	protein_coding	1	histone cluster 2 H2B family member f [Source:HGNC Symbol;Acc:HGNC:24700]
14780	ENSG00000203855	-0.165958	1.71224	-0.877979	0.382498	ENSG00000203855	HSD3BP4	unprocessed_pseudogene	1	hydroxy-delta-5-steroid dehydrogenase, 3 beta, pseudogene 4 [Source:HGNC Symbol;Acc:HGNC:5222]
14781	ENSG00000203857	-0.080142	0.680685	-0.334933	0.738523	ENSG00000203857	HSD3B1	protein_coding	1	hydroxy-delta-5-steroid dehydrogenase, 3 beta- and steroid delta-isomerase 1 [Source:HGNC Symbol;Acc:HGNC:5217]
14782	ENSG00000203858	-0.112325	-1.27765	-0.373979	0.709377	ENSG00000203858	HSD3BP2	unprocessed_pseudogene	1	hydroxy-delta-5-steroid dehydrogenase, 3 beta, pseudogene 2 [Source:HGNC Symbol;Acc:HGNC:5220]
14783	ENSG00000203859	-0.229652	0.0459383	-0.803383	0.424056	ENSG00000203859	HSD3B2	protein_coding	1	hydroxy-delta-5-steroid dehydrogenase, 3 beta- and steroid delta-isomerase 2 [Source:HGNC Symbol;Acc:HGNC:5218]
14784	ENSG00000203865	-0.152524	1.62859	-1.09526	0.276583	ENSG00000203865	ATP1A1-AS1	processed_transcript	1	ATP1A1 antisense RNA 1 [Source:HGNC Symbol;Acc:HGNC:28262]
14785	ENSG00000203867	-0.46194	2.07103	-3.18982	0.00201161	ENSG00000203867	RBM20	protein_coding	10	RNA binding motif protein 20 [Source:HGNC Symbol;Acc:HGNC:27424]
14786	ENSG00000203872	-0.0244435	3.03492	-0.206108	0.837213	ENSG00000203872	C6orf163	protein_coding	6	chromosome 6 open reading frame 163 [Source:HGNC Symbol;Acc:HGNC:21403]
14787	ENSG00000203875	0.152256	4.5105	1.56258	0.121968	ENSG00000203875	SNHG5	processed_transcript	6	small nucleolar RNA host gene 5 [Source:HGNC Symbol;Acc:HGNC:21026]
14788	ENSG00000203876	-0.126817	2.31312	-0.875915	0.383613	ENSG00000203876	ADD3-AS1	processed_transcript	10	ADD3 antisense RNA 1 [Source:HGNC Symbol;Acc:HGNC:48682]
14789	ENSG00000203877	0.19129	2.89799	1.81764	0.0727393	ENSG00000203877	RIPPLY2	protein_coding	6	ripply transcriptional repressor 2 [Source:HGNC Symbol;Acc:HGNC:21390]
14790	ENSG00000203880	0.123217	6.57504	1.66654	0.0993884	ENSG00000203880	PCMTD2	protein_coding	20	protein-L-isoaspartate (D-aspartate) O-methyltransferase domain containing 2 [Source:HGNC Symbol;Acc:HGNC:15882]
14791	ENSG00000203896	0.189459	-0.365556	0.893993	0.373919	ENSG00000203896	LIME1	protein_coding	20	Lck interacting transmembrane adaptor 1 [Source:HGNC Symbol;Acc:HGNC:26016]
14792	ENSG00000203900	0.109827	-0.0839316	0.543593	0.588184	ENSG00000203900	RP11-261N11.8	antisense	20	novel transcript, antisense to CHRNA4
14793	ENSG00000203910	-0.208635	-0.9652	-0.802223	0.424723	ENSG00000203910	C1orf146	protein_coding	1	chromosome 1 open reading frame 146 [Source:HGNC Symbol;Acc:HGNC:24032]
14794	ENSG00000203943	0.244086	0.789312	1.60952	0.111312	ENSG00000203943	SAMD13	protein_coding	1	sterile alpha motif domain containing 13 [Source:HGNC Symbol;Acc:HGNC:24582]
14795	ENSG00000203963	-0.273156	-1.61912	-1.0151	0.31302	ENSG00000203963	C1orf141	protein_coding	1	chromosome 1 open reading frame 141 [Source:HGNC Symbol;Acc:HGNC:32044]
14796	ENSG00000203965	0.206913	5.03689	1.71363	0.0903421	ENSG00000203965	EFCAB7	protein_coding	1	EF-hand calcium binding domain 7 [Source:HGNC Symbol;Acc:HGNC:29379]
14797	ENSG00000203987	-0.129792	0.178619	-0.541175	0.589842	ENSG00000203987	RP11-188C12.3	antisense	9	novel transcript, antisense to CACNA1B and EHMT1
14798	ENSG00000203993	0.0418008	1.93541	0.378274	0.706196	ENSG00000203993	ARRDC1-AS1	antisense	9	ARRDC1 antisense RNA 1 [Source:HGNC Symbol;Acc:HGNC:23395]
14799	ENSG00000203999	-0.0112246	-1.625	-0.0395797	0.968524	ENSG00000203999	LINC01270	lincRNA	20	long intergenic non-protein coding RNA 1270 [Source:HGNC Symbol;Acc:HGNC:27658]
14800	ENSG00000204010	-0.19172	-1.36665	-0.820944	0.414038	ENSG00000204010	IFIT1B	protein_coding	10	interferon induced protein with tetratricopeptide repeats 1B [Source:HGNC Symbol;Acc:HGNC:23442]
14801	ENSG00000204022	0.23223	-0.136671	1.0549	0.294544	ENSG00000204022	LIPJ	protein_coding	10	lipase family member J [Source:HGNC Symbol;Acc:HGNC:21773]
14802	ENSG00000204033	0.078601	-0.471469	0.337302	0.736743	ENSG00000204033	LRIT2	protein_coding	10	leucine rich repeat, Ig-like and transmembrane domains 2 [Source:HGNC Symbol;Acc:HGNC:23443]
14803	ENSG00000204044	0.410121	-2.73537	1.04691	0.29819	ENSG00000204044	RP11-465L10.10	antisense	20	SLC12A5 and MMP9 antisense RNA 1 [Source:HGNC Symbol;Acc:HGNC:53143]
14804	ENSG00000204049	-0.0775758	-0.529121	-0.353692	0.72447	ENSG00000204049	RP11-126H7.4	antisense	10	novel transcript, antisense to DLG5
14805	ENSG00000204052	-0.341117	2.1551	-1.89892	0.0610617	ENSG00000204052	LRRC73	protein_coding	6	leucine rich repeat containing 73 [Source:HGNC Symbol;Acc:HGNC:21375]
14806	ENSG00000204054	-0.0938651	4.00805	-0.995158	0.322562	ENSG00000204054	LINC00963	processed_transcript	9	long intergenic non-protein coding RNA 963 [Source:HGNC Symbol;Acc:HGNC:48716]
14807	ENSG00000204055	-0.112921	-0.635758	-0.481272	0.631594	ENSG00000204055	RP11-247A12.2	antisense	9	novel transcript
14808	ENSG00000204060	0.16585	-0.183094	0.550991	0.583125	ENSG00000204060	FOXO6	protein_coding	1	forkhead box O6 [Source:HGNC Symbol;Acc:HGNC:24814]
14809	ENSG00000204070	0.0518307	4.37501	0.879885	0.381471	ENSG00000204070	SYS1	protein_coding	20	SYS1, golgi trafficking protein [Source:HGNC Symbol;Acc:HGNC:16162]
14810	ENSG00000204084	0.00394489	4.72067	0.0571224	0.954585	ENSG00000204084	INPP5B	protein_coding	1	inositol polyphosphate-5-phosphatase B [Source:HGNC Symbol;Acc:HGNC:6077]
14811	ENSG00000204091	-0.0294969	1.63866	-0.146983	0.883503	ENSG00000204091	TDRG1	antisense	6	testis development related 1 [Source:HGNC Symbol;Acc:HGNC:43642]
14812	ENSG00000204092	0.305233	-0.818797	1.11119	0.269708	ENSG00000204092	LINC00951	lincRNA	6	long intergenic non-protein coding RNA 951 [Source:HGNC Symbol;Acc:HGNC:48662]
14813	ENSG00000204099	0.624997	-0.716865	1.68061	0.0966118	ENSG00000204099	NEU4	protein_coding	2	neuraminidase 4 [Source:HGNC Symbol;Acc:HGNC:21328]
14814	ENSG00000204103	-0.182185	2.59034	-1.17417	0.243697	ENSG00000204103	MAFB	protein_coding	20	MAF bZIP transcription factor B [Source:HGNC Symbol;Acc:HGNC:6408]
14815	ENSG00000204104	0.0205387	5.07812	0.263484	0.792833	ENSG00000204104	TRAF3IP1	protein_coding	2	TRAF3 interacting protein 1 [Source:HGNC Symbol;Acc:HGNC:17861]
14816	ENSG00000204120	0.0195572	7.4334	0.331609	0.741023	ENSG00000204120	GIGYF2	protein_coding	2	GRB10 interacting GYF protein 2 [Source:HGNC Symbol;Acc:HGNC:11960]
14817	ENSG00000204128	-0.111027	5.15072	-1.13283	0.260559	ENSG00000204128	C2orf72	protein_coding	2	chromosome 2 open reading frame 72 [Source:HGNC Symbol;Acc:HGNC:27418]
14818	ENSG00000204130	0.138017	6.92038	1.72824	0.0876774	ENSG00000204130	RUFY2	protein_coding	10	RUN and FYVE domain containing 2 [Source:HGNC Symbol;Acc:HGNC:19761]
14819	ENSG00000204136	0.114276	2.88131	0.631129	0.529696	ENSG00000204136	GGTA1P	transcribed_unitary_pseudogene	9	glycoprotein, alpha-galactosyltransferase 1 pseudogene [Source:HGNC Symbol;Acc:HGNC:4253]
14820	ENSG00000204138	-0.0209693	4.40677	-0.24034	0.810661	ENSG00000204138	PHACTR4	protein_coding	1	phosphatase and actin regulator 4 [Source:HGNC Symbol;Acc:HGNC:25793]
14821	ENSG00000204147	-0.00375575	3.70614	-0.0264352	0.978974	ENSG00000204147	ASAH2B	protein_coding	10	N-acylsphingosine amidohydrolase 2B [Source:HGNC Symbol;Acc:HGNC:23456]
14822	ENSG00000204149	-0.100788	3.03159	-0.893345	0.374264	ENSG00000204149	AGAP6	protein_coding	10	ArfGAP with GTPase domain, ankyrin repeat and PH domain 6 [Source:HGNC Symbol;Acc:HGNC:23466]
14823	ENSG00000204152	0.0453322	3.46573	0.493903	0.622683	ENSG00000204152	TIMM23B	protein_coding	10	translocase of inner mitochondrial membrane 23 homolog B [Source:HGNC Symbol;Acc:HGNC:23581]
14824	ENSG00000204160	-0.152826	3.3163	-1.05504	0.294479	ENSG00000204160	ZDHHC18	protein_coding	1	zinc finger DHHC-type containing 18 [Source:HGNC Symbol;Acc:HGNC:20712]
14825	ENSG00000204161	-0.166358	1.67062	-0.764164	0.446944	ENSG00000204161	C10orf128	protein_coding	10	transmembrane protein 273 [Source:HGNC Symbol;Acc:HGNC:27274]
14826	ENSG00000204172	-0.0740966	2.232	-0.411003	0.682133	ENSG00000204172	AGAP9	protein_coding	10	ArfGAP with GTPase domain, ankyrin repeat and PH domain 9 [Source:HGNC Symbol;Acc:HGNC:23463]
14827	ENSG00000204175	0.0880192	-1.03913	0.364403	0.716487	ENSG00000204175	GPRIN2	protein_coding	10	G protein regulated inducer of neurite outgrowth 2 [Source:HGNC Symbol;Acc:HGNC:23730]
14828	ENSG00000204176	0.0117185	2.74027	0.0678747	0.946049	ENSG00000204176	SYT15	protein_coding	10	synaptotagmin 15 [Source:HGNC Symbol;Acc:HGNC:17167]
14829	ENSG00000204177	0.0902366	4.14485	0.693128	0.490171	ENSG00000204177	BMS1P1	transcribed_unprocessed_pseudogene	10	BMS1, ribosome biogenesis factor pseudogene 1 [Source:HGNC Symbol;Acc:HGNC:23649]
14830	ENSG00000204178	0.0769944	5.75234	1.10643	0.271749	ENSG00000204178	TMEM57	protein_coding	1	macoilin 1 [Source:HGNC Symbol;Acc:HGNC:25572]
14831	ENSG00000204179	0.151897	3.34288	0.750622	0.45501	ENSG00000204179	PTPN20	protein_coding	10	protein tyrosine phosphatase, non-receptor type 20 [Source:HGNC Symbol;Acc:HGNC:23423]
14832	ENSG00000204186	0.17001	7.62153	1.59189	0.115224	ENSG00000204186	ZDBF2	protein_coding	2	zinc finger DBF-type containing 2 [Source:HGNC Symbol;Acc:HGNC:29313]
14833	ENSG00000204188	-0.0100594	-2.09778	-0.0259788	0.979337	ENSG00000204188	GGNBP1	transcribed_unitary_pseudogene	6	gametogenetin binding protein 1 (pseudogene) [Source:HGNC Symbol;Acc:HGNC:19427]
14834	ENSG00000204209	-0.0268163	3.9376	-0.271038	0.787037	ENSG00000204209	DAXX	protein_coding	6	death domain associated protein [Source:HGNC Symbol;Acc:HGNC:2681]
14835	ENSG00000204217	0.0225607	8.88958	0.208724	0.835177	ENSG00000204217	BMPR2	protein_coding	2	bone morphogenetic protein receptor type 2 [Source:HGNC Symbol;Acc:HGNC:1078]
14836	ENSG00000204219	0.0663286	2.77472	0.375745	0.708068	ENSG00000204219	TCEA3	protein_coding	1	transcription elongation factor A3 [Source:HGNC Symbol;Acc:HGNC:11615]
14837	ENSG00000204220	0.143142	4.03552	1.13214	0.260845	ENSG00000204220	PFDN6	protein_coding	6	prefoldin subunit 6 [Source:HGNC Symbol;Acc:HGNC:4926]
14838	ENSG00000204227	-0.141001	3.66247	-1.18268	0.240323	ENSG00000204227	RING1	protein_coding	6	ring finger protein 1 [Source:HGNC Symbol;Acc:HGNC:10018]
14839	ENSG00000204228	0.0760094	-0.719882	0.274544	0.784351	ENSG00000204228	HSD17B8	protein_coding	6	hydroxysteroid 17-beta dehydrogenase 8 [Source:HGNC Symbol;Acc:HGNC:3554]
14840	ENSG00000204231	-0.107539	4.54323	-1.29899	0.197556	ENSG00000204231	RXRB	protein_coding	6	retinoid X receptor beta [Source:HGNC Symbol;Acc:HGNC:10478]
14841	ENSG00000204237	0.0985891	2.51955	0.617821	0.538391	ENSG00000204237	OXLD1	protein_coding	17	oxidoreductase like domain containing 1 [Source:HGNC Symbol;Acc:HGNC:27901]
14842	ENSG00000204241	-0.11666	2.0279	-0.710902	0.479145	ENSG00000204241	RP11-713P17.3	lincRNA	11	novel transcript
14843	ENSG00000204248	0.272581	2.18094	1.73038	0.0872913	ENSG00000204248	COL11A2	protein_coding	6	collagen type XI alpha 2 chain [Source:HGNC Symbol;Acc:HGNC:2187]
14844	ENSG00000204252	-0.0259887	0.764798	-0.0784649	0.937648	ENSG00000204252	HLA-DOA	protein_coding	6	major histocompatibility complex, class II, DO alpha [Source:HGNC Symbol;Acc:HGNC:4936]
14845	ENSG00000204253	-0.142536	4.94117	-0.707829	0.481041	ENSG00000204253	HNRNPCP2	processed_pseudogene	2	heterogeneous nuclear ribonucleoprotein C pseudogene 2 [Source:HGNC Symbol;Acc:HGNC:48814]
14846	ENSG00000204256	-0.022827	7.04163	-0.36456	0.716371	ENSG00000204256	BRD2	protein_coding	6	bromodomain containing 2 [Source:HGNC Symbol;Acc:HGNC:1103]
14847	ENSG00000204257	-0.334654	1.48978	-1.32083	0.190199	ENSG00000204257	HLA-DMA	protein_coding	6	major histocompatibility complex, class II, DM alpha [Source:HGNC Symbol;Acc:HGNC:4934]
14848	ENSG00000204261	-0.185984	-1.05515	-0.755759	0.45194	ENSG00000204261	PSMB8-AS1	lincRNA	6	PSMB8 antisense RNA 1 (head to head) [Source:HGNC Symbol;Acc:HGNC:39758]
14849	ENSG00000204262	0.172607	5.25649	0.795254	0.428742	ENSG00000204262	COL5A2	protein_coding	2	collagen type V alpha 2 chain [Source:HGNC Symbol;Acc:HGNC:2210]
14850	ENSG00000204264	-0.0485623	1.32775	-0.219278	0.826974	ENSG00000204264	PSMB8	protein_coding	6	proteasome subunit beta 8 [Source:HGNC Symbol;Acc:HGNC:9545]
14851	ENSG00000204267	-0.0268439	3.43893	-0.178646	0.858653	ENSG00000204267	TAP2	protein_coding	6	transporter 2, ATP binding cassette subfamily B member [Source:HGNC Symbol;Acc:HGNC:44]
14852	ENSG00000204278	-0.0559353	1.22651	-0.165465	0.868981	ENSG00000204278	TMEM235	protein_coding	17	transmembrane protein 235 [Source:HGNC Symbol;Acc:HGNC:27563]
14853	ENSG00000204282	-0.0303608	0.680632	-0.152642	0.879052	ENSG00000204282	TNRC6C-AS1	processed_transcript	17	TNRC6C antisense RNA 1 [Source:HGNC Symbol;Acc:HGNC:44360]
14854	ENSG00000204287	-0.12212	3.60926	-0.340624	0.73425	ENSG00000204287	HLA-DRA	protein_coding	6	major histocompatibility complex, class II, DR alpha [Source:HGNC Symbol;Acc:HGNC:4947]
14855	ENSG00000204290	-0.0793036	-0.574001	-0.318001	0.751286	ENSG00000204290	BTNL2	protein_coding	6	butyrophilin like 2 [Source:HGNC Symbol;Acc:HGNC:1142]
14856	ENSG00000204291	0.254716	0.763848	1.16812	0.246114	ENSG00000204291	COL15A1	protein_coding	9	collagen type XV alpha 1 chain [Source:HGNC Symbol;Acc:HGNC:2192]
14857	ENSG00000204296	0.0936691	1.35914	0.423154	0.673281	ENSG00000204296	C6orf10	protein_coding	6	testis expressed basic protein 1 [Source:HGNC Symbol;Acc:HGNC:13922]
14858	ENSG00000204301	0.0587508	2.43572	0.361519	0.718633	ENSG00000204301	NOTCH4	protein_coding	6	notch 4 [Source:HGNC Symbol;Acc:HGNC:7884]
14859	ENSG00000204304	-0.0611357	4.51188	-0.643791	0.521492	ENSG00000204304	PBX2	protein_coding	6	PBX homeobox 2 [Source:HGNC Symbol;Acc:HGNC:8633]
14860	ENSG00000204305	0.170711	0.0051196	0.831723	0.40796	ENSG00000204305	AGER	protein_coding	6	advanced glycosylation end-product specific receptor [Source:HGNC Symbol;Acc:HGNC:320]
14861	ENSG00000204308	-0.0587587	3.95712	-0.556511	0.579364	ENSG00000204308	RNF5	protein_coding	6	ring finger protein 5 [Source:HGNC Symbol;Acc:HGNC:10068]
14862	ENSG00000204310	-0.142294	4.28035	-1.11051	0.269996	ENSG00000204310	AGPAT1	protein_coding	6	1-acylglycerol-3-phosphate O-acyltransferase 1 [Source:HGNC Symbol;Acc:HGNC:324]
14863	ENSG00000204311	-0.129977	1.89514	-1.04557	0.298803	ENSG00000204311	DFNB59	protein_coding	2	pejvakin [Source:HGNC Symbol;Acc:HGNC:29502]
14864	ENSG00000204314	-0.347697	3.49981	-1.61796	0.109478	ENSG00000204314	PRRT1	protein_coding	6	proline rich transmembrane protein 1 [Source:HGNC Symbol;Acc:HGNC:13943]
14865	ENSG00000204315	0.018041	1.24538	0.115461	0.908359	ENSG00000204315	FKBPL	protein_coding	6	FK506 binding protein like [Source:HGNC Symbol;Acc:HGNC:13949]
14866	ENSG00000204316	0.134812	0.0418499	0.648755	0.518294	ENSG00000204316	MRPL38	protein_coding	17	mitochondrial ribosomal protein L38 [Source:HGNC Symbol;Acc:HGNC:14033]
14867	ENSG00000204323	-0.00983639	0.471489	-0.0454796	0.963835	ENSG00000204323	SMIM5	protein_coding	17	small integral membrane protein 5 [Source:HGNC Symbol;Acc:HGNC:40030]
14868	ENSG00000204334	0.229821	0.384163	1.34851	0.181176	ENSG00000204334	ERICH2	protein_coding	2	glutamate rich 2 [Source:HGNC Symbol;Acc:HGNC:44395]
14869	ENSG00000204335	0.0469084	-1.95057	0.166521	0.868153	ENSG00000204335	SP5	protein_coding	2	Sp5 transcription factor [Source:HGNC Symbol;Acc:HGNC:14529]
14870	ENSG00000204338	-0.806785	-2.42712	-1.95233	0.0542813	ENSG00000204338	CYP21A1P	transcribed_unprocessed_pseudogene	6	cytochrome P450 family 21 subfamily A member 1, pseudogene [Source:HGNC Symbol;Acc:HGNC:2599]
14871	ENSG00000204344	0.0404043	2.36812	0.38999	0.697546	ENSG00000204344	STK19	protein_coding	6	serine/threonine kinase 19 [Source:HGNC Symbol;Acc:HGNC:11398]
14872	ENSG00000204347	0.152715	-1.73231	0.373368	0.70983	ENSG00000204347	BTBD17	protein_coding	17	BTB domain containing 17 [Source:HGNC Symbol;Acc:HGNC:33758]
14873	ENSG00000204348	-0.0629667	2.36929	-0.520648	0.604003	ENSG00000204348	DXO	protein_coding	6	decapping exoribonuclease [Source:HGNC Symbol;Acc:HGNC:2992]
14874	ENSG00000204351	0.0582904	4.48834	0.501855	0.617103	ENSG00000204351	SKIV2L	protein_coding	6	Ski2 like RNA helicase [Source:HGNC Symbol;Acc:HGNC:10898]
14875	ENSG00000204352	-0.295932	1.64343	-1.72476	0.0883063	ENSG00000204352	C9orf129	protein_coding	9	chromosome 9 open reading frame 129 [Source:HGNC Symbol;Acc:HGNC:31116]
14876	ENSG00000204356	-0.0327602	3.73839	-0.287521	0.774433	ENSG00000204356	NELFE	protein_coding	6	negative elongation factor complex member E [Source:HGNC Symbol;Acc:HGNC:13974]
14877	ENSG00000204361	0.10368	-0.767584	0.494244	0.622444	ENSG00000204361	NXPE2	protein_coding	11	neurexophilin and PC-esterase domain family member 2 [Source:HGNC Symbol;Acc:HGNC:26331]
14878	ENSG00000204366	0.0238463	0.328402	0.136544	0.891723	ENSG00000204366	ZBTB12	protein_coding	6	zinc finger and BTB domain containing 12 [Source:HGNC Symbol;Acc:HGNC:19066]
14879	ENSG00000204370	0.274452	3.74055	1.64226	0.104332	ENSG00000204370	SDHD	protein_coding	11	succinate dehydrogenase complex subunit D [Source:HGNC Symbol;Acc:HGNC:10683]
14880	ENSG00000204371	-0.0310102	5.29761	-0.243303	0.808373	ENSG00000204371	EHMT2	protein_coding	6	euchromatic histone lysine methyltransferase 2 [Source:HGNC Symbol;Acc:HGNC:14129]
14881	ENSG00000204380	-0.0753196	2.22668	-0.454675	0.650534	ENSG00000204380	AC005042.4	antisense	2	PKP4 antisense RNA 1 [Source:HGNC Symbol;Acc:HGNC:52580]
14882	ENSG00000204381	0.159248	2.7957	0.692219	0.490738	ENSG00000204381	LAYN	protein_coding	11	layilin [Source:HGNC Symbol;Acc:HGNC:29471]
14883	ENSG00000204385	0.544944	-2.7922	1.23812	0.219173	ENSG00000204385	SLC44A4	protein_coding	6	solute carrier family 44 member 4 [Source:HGNC Symbol;Acc:HGNC:13941]
14884	ENSG00000204386	0.0315996	4.04972	0.220186	0.826269	ENSG00000204386	NEU1	protein_coding	6	neuraminidase 1 [Source:HGNC Symbol;Acc:HGNC:7758]
14885	ENSG00000204387	0.0865818	1.84425	0.677075	0.500248	ENSG00000204387	C6orf48	protein_coding	6	chromosome 6 open reading frame 48 [Source:HGNC Symbol;Acc:HGNC:19078]
14886	ENSG00000204388	-0.26644	5.02906	-0.848114	0.398822	ENSG00000204388	HSPA1B	protein_coding	6	heat shock protein family A (Hsp70) member 1B [Source:HGNC Symbol;Acc:HGNC:5233]
14887	ENSG00000204389	-0.433436	5.52293	-1.16763	0.24631	ENSG00000204389	HSPA1A	protein_coding	6	heat shock protein family A (Hsp70) member 1A [Source:HGNC Symbol;Acc:HGNC:5232]
14888	ENSG00000204390	-0.0468607	2.49865	-0.398518	0.691275	ENSG00000204390	HSPA1L	protein_coding	6	heat shock protein family A (Hsp70) member 1 like [Source:HGNC Symbol;Acc:HGNC:5234]
14889	ENSG00000204392	-0.0455287	1.45201	-0.309565	0.75767	ENSG00000204392	LSM2	protein_coding	6	LSM2 homolog, U6 small nuclear RNA and mRNA degradation associated [Source:HGNC Symbol;Acc:HGNC:13940]
14890	ENSG00000204394	-0.19285	4.31607	-1.53761	0.12796	ENSG00000204394	VARS	protein_coding	6	valyl-tRNA synthetase [Source:HGNC Symbol;Acc:HGNC:12651]
14891	ENSG00000204396	-0.275403	1.81342	-1.47169	0.144898	ENSG00000204396	VWA7	protein_coding	6	von Willebrand factor A domain containing 7 [Source:HGNC Symbol;Acc:HGNC:13939]
14892	ENSG00000204397	0.233153	-0.124268	0.922383	0.359011	ENSG00000204397	CARD16	protein_coding	11	caspase recruitment domain family member 16 [Source:HGNC Symbol;Acc:HGNC:33701]
14893	ENSG00000204406	-0.0206548	6.89779	-0.287482	0.774463	ENSG00000204406	MBD5	protein_coding	2	methyl-CpG binding domain protein 5 [Source:HGNC Symbol;Acc:HGNC:20444]
14894	ENSG00000204410	-0.309541	-0.183842	-1.68589	0.0955848	ENSG00000204410	MSH5	protein_coding	6	mutS homolog 5 [Source:HGNC Symbol;Acc:HGNC:7328]
14895	ENSG00000204427	0.0304316	0.771144	0.231901	0.817187	ENSG00000204427	ABHD16A	protein_coding	6	abhydrolase domain containing 16A [Source:HGNC Symbol;Acc:HGNC:13921]
14896	ENSG00000204428	-0.319874	-0.051396	-1.33032	0.187068	ENSG00000204428	LY6G5C	protein_coding	6	lymphocyte antigen 6 family member G5C [Source:HGNC Symbol;Acc:HGNC:13932]
14897	ENSG00000204429	0.00587005	0.893075	0.0244784	0.98053	ENSG00000204429	RP11-1E11.1	processed_pseudogene	9	potassium channel tetramerisation domain containing 1 (KCTD1) pseudogene
14898	ENSG00000204435	-0.00565004	3.33431	-0.0646887	0.948578	ENSG00000204435	CSNK2B	protein_coding	6	casein kinase 2 beta [Source:HGNC Symbol;Acc:HGNC:2460]
14899	ENSG00000204438	-0.0176836	3.46428	-0.175404	0.861191	ENSG00000204438	GPANK1	protein_coding	6	G-patch domain and ankyrin repeats 1 [Source:HGNC Symbol;Acc:HGNC:13920]
14900	ENSG00000204439	-0.0168613	2.28585	-0.123102	0.902325	ENSG00000204439	C6orf47	protein_coding	6	chromosome 6 open reading frame 47 [Source:HGNC Symbol;Acc:HGNC:19076]
14901	ENSG00000204442	0.0548091	6.14293	0.630125	0.530349	ENSG00000204442	FAM155A	protein_coding	13	family with sequence similarity 155 member A [Source:HGNC Symbol;Acc:HGNC:33877]
14902	ENSG00000204444	-0.0161337	-0.192905	-0.0946783	0.924799	ENSG00000204444	APOM	protein_coding	6	apolipoprotein M [Source:HGNC Symbol;Acc:HGNC:13916]
14903	ENSG00000204446	-0.0331095	0.339569	-0.152306	0.879316	ENSG00000204446	C9orf170	lincRNA	9	chromosome 9 open reading frame 170 [Source:HGNC Symbol;Acc:HGNC:33817]
14904	ENSG00000204463	-0.113959	5.49163	-0.908661	0.366169	ENSG00000204463	BAG6	protein_coding	6	BCL2 associated athanogene 6 [Source:HGNC Symbol;Acc:HGNC:13919]
14905	ENSG00000204469	-0.264897	6.94662	-1.87289	0.0646167	ENSG00000204469	PRRC2A	protein_coding	6	proline rich coiled-coil 2A [Source:HGNC Symbol;Acc:HGNC:13918]
14906	ENSG00000204472	0.590055	1.90629	1.75488	0.0829825	ENSG00000204472	AIF1	protein_coding	6	allograft inflammatory factor 1 [Source:HGNC Symbol;Acc:HGNC:352]
14907	ENSG00000204482	0.47287	-0.0836178	1.29291	0.199641	ENSG00000204482	LST1	protein_coding	6	leukocyte specific transcript 1 [Source:HGNC Symbol;Acc:HGNC:14189]
14908	ENSG00000204498	-0.0487991	1.95821	-0.30152	0.763775	ENSG00000204498	NFKBIL1	protein_coding	6	NFKB inhibitor like 1 [Source:HGNC Symbol;Acc:HGNC:7800]
14909	ENSG00000204514	-0.0281236	4.64815	-0.27498	0.784018	ENSG00000204514	ZNF814	protein_coding	19	zinc finger protein 814 [Source:HGNC Symbol;Acc:HGNC:33258]
14910	ENSG00000204516	-0.0267729	-0.482946	-0.101315	0.919545	ENSG00000204516	MICB	protein_coding	6	MHC class I polypeptide-related sequence B [Source:HGNC Symbol;Acc:HGNC:7091]
14911	ENSG00000204519	0.0108641	3.29523	0.161136	0.872379	ENSG00000204519	ZNF551	protein_coding	19	zinc finger protein 551 [Source:HGNC Symbol;Acc:HGNC:25108]
14912	ENSG00000204520	0.0361311	1.55228	0.23308	0.816275	ENSG00000204520	MICA	protein_coding	6	MHC class I polypeptide-related sequence A [Source:HGNC Symbol;Acc:HGNC:7090]
14913	ENSG00000204524	0.0223227	3.80329	0.319775	0.749945	ENSG00000204524	ZNF805	protein_coding	19	zinc finger protein 805 [Source:HGNC Symbol;Acc:HGNC:23272]
14914	ENSG00000204525	0.0565482	4.37387	0.231258	0.817685	ENSG00000204525	HLA-C	protein_coding	6	major histocompatibility complex, class I, C [Source:HGNC Symbol;Acc:HGNC:4933]
14915	ENSG00000204531	-0.0893415	-2.66434	-0.236105	0.813935	ENSG00000204531	POU5F1	protein_coding	6	POU class 5 homeobox 1 [Source:HGNC Symbol;Acc:HGNC:9221]
14916	ENSG00000204536	0.0905466	2.67584	0.823724	0.412465	ENSG00000204536	CCHCR1	protein_coding	6	coiled-coil alpha-helical rod protein 1 [Source:HGNC Symbol;Acc:HGNC:13930]
14917	ENSG00000204556	0.534334	-1.03573	1.61796	0.109479	ENSG00000204556	CTD-2514C3.1	unprocessed_pseudogene	20	zinc-finger pseudogene
14918	ENSG00000204560	-0.0106258	4.18638	-0.0984968	0.921776	ENSG00000204560	DHX16	protein_coding	6	DEAH-box helicase 16 [Source:HGNC Symbol;Acc:HGNC:2739]
14919	ENSG00000204564	-0.198256	2.87827	-1.46083	0.147849	ENSG00000204564	C6orf136	protein_coding	6	chromosome 6 open reading frame 136 [Source:HGNC Symbol;Acc:HGNC:21301]
14920	ENSG00000204568	0.126128	3.64122	1.12462	0.264002	ENSG00000204568	MRPS18B	protein_coding	6	mitochondrial ribosomal protein S18B [Source:HGNC Symbol;Acc:HGNC:14516]
14921	ENSG00000204569	-0.160087	5.43155	-2.12984	0.0361563	ENSG00000204569	PPP1R10	protein_coding	6	protein phosphatase 1 regulatory subunit 10 [Source:HGNC Symbol;Acc:HGNC:9284]
14922	ENSG00000204574	0.0612828	5.41938	0.796393	0.428083	ENSG00000204574	ABCF1	protein_coding	6	ATP binding cassette subfamily F member 1 [Source:HGNC Symbol;Acc:HGNC:70]
14923	ENSG00000204576	-0.0719577	3.8346	-0.786628	0.433748	ENSG00000204576	PRR3	protein_coding	6	proline rich 3 [Source:HGNC Symbol;Acc:HGNC:21149]
14924	ENSG00000204577	-0.0742702	-0.861913	-0.247865	0.804853	ENSG00000204577	LILRB3	protein_coding	19	leukocyte immunoglobulin like receptor B3 [Source:HGNC Symbol;Acc:HGNC:6607]
14925	ENSG00000204580	-0.0773192	5.36455	-0.547088	0.585791	ENSG00000204580	DDR1	protein_coding	6	discoidin domain receptor tyrosine kinase 1 [Source:HGNC Symbol;Acc:HGNC:2730]
14926	ENSG00000204581	-0.568446	-1.56161	-2.34639	0.0213481	ENSG00000204581	AC096670.3	antisense	2	ACOXL antisense RNA 1 [Source:HGNC Symbol;Acc:HGNC:41112]
14927	ENSG00000204584	-0.321747	-0.403836	-1.44769	0.151484	ENSG00000204584	RP11-304F15.3	antisense	17	uncharacterized LOC729220 [Source:NCBI gene;Acc:729220]
14928	ENSG00000204588	-0.197553	3.72258	-0.796669	0.427924	ENSG00000204588	LINC01123	lincRNA	2	long intergenic non-protein coding RNA 1123 [Source:HGNC Symbol;Acc:HGNC:49269]
14929	ENSG00000204590	-0.135361	6.65278	-1.93828	0.0560003	ENSG00000204590	GNL1	protein_coding	6	G protein nucleolar 1 (putative) [Source:HGNC Symbol;Acc:HGNC:4413]
14930	ENSG00000204592	0.0397818	5.93497	0.201776	0.840587	ENSG00000204592	HLA-E	protein_coding	6	major histocompatibility complex, class I, E [Source:HGNC Symbol;Acc:HGNC:4962]
14931	ENSG00000204599	-0.000878025	2.94653	-0.00905121	0.9928	ENSG00000204599	TRIM39	protein_coding	6	tripartite motif containing 39 [Source:HGNC Symbol;Acc:HGNC:10065]
14932	ENSG00000204603	0.00538346	0.254518	0.0212932	0.983063	ENSG00000204603	LINC01257	lincRNA	12	long intergenic non-protein coding RNA 1257 [Source:HGNC Symbol;Acc:HGNC:26972]
14933	ENSG00000204604	0.0997125	2.88035	0.847362	0.399239	ENSG00000204604	ZNF468	protein_coding	19	zinc finger protein 468 [Source:HGNC Symbol;Acc:HGNC:33105]
14934	ENSG00000204611	0.113162	3.65064	1.36279	0.176648	ENSG00000204611	ZNF616	protein_coding	19	zinc finger protein 616 [Source:HGNC Symbol;Acc:HGNC:28062]
14935	ENSG00000204618	0.156508	1.46449	1.25503	0.213003	ENSG00000204618	RNF39	protein_coding	6	ring finger protein 39 [Source:HGNC Symbol;Acc:HGNC:18064]
14936	ENSG00000204619	-0.0414028	4.92544	-0.439185	0.661673	ENSG00000204619	PPP1R11	protein_coding	6	protein phosphatase 1 regulatory inhibitor subunit 11 [Source:HGNC Symbol;Acc:HGNC:9285]
14937	ENSG00000204622	-0.223536	-1.02078	-1.14013	0.257521	ENSG00000204622	HLA-J	transcribed_unprocessed_pseudogene	6	major histocompatibility complex, class I, J (pseudogene) [Source:HGNC Symbol;Acc:HGNC:4967]
14938	ENSG00000204623	-0.100404	4.52564	-1.03581	0.303307	ENSG00000204623	ZNRD1ASP	transcribed_unitary_pseudogene	6	zinc ribbon domain containing 1 antisense, pseudogene [Source:HGNC Symbol;Acc:HGNC:13924]
14939	ENSG00000204624	0.183705	2.12904	0.900615	0.370408	ENSG00000204624	DISP3	protein_coding	1	dispatched RND transporter family member 3 [Source:HGNC Symbol;Acc:HGNC:29251]
14940	ENSG00000204628	0.069127	6.68521	0.698037	0.487112	ENSG00000204628	RACK1	protein_coding	5	receptor for activated C kinase 1 [Source:HGNC Symbol;Acc:HGNC:4399]
14941	ENSG00000204634	-0.00481011	4.13532	-0.0633985	0.949602	ENSG00000204634	TBC1D8	protein_coding	2	TBC1 domain family member 8 [Source:HGNC Symbol;Acc:HGNC:17791]
14942	ENSG00000204642	0.00918518	1.74861	0.0515476	0.959013	ENSG00000204642	HLA-F	protein_coding	6	major histocompatibility complex, class I, F [Source:HGNC Symbol;Acc:HGNC:4963]
14943	ENSG00000204644	-0.0980196	0.176725	-0.315584	0.753113	ENSG00000204644	ZFP57	protein_coding	6	ZFP57 zinc finger protein [Source:HGNC Symbol;Acc:HGNC:18791]
14944	ENSG00000204650	-0.123975	5.36554	-1.26368	0.209895	ENSG00000204650	LINC02210	transcribed_unitary_pseudogene	17	long intergenic non-protein coding RNA 2210 [Source:HGNC Symbol;Acc:HGNC:26327]
14945	ENSG00000204653	-0.0182207	2.06513	-0.114618	0.909026	ENSG00000204653	ASPDH	protein_coding	19	aspartate dehydrogenase domain containing [Source:HGNC Symbol;Acc:HGNC:33856]
14946	ENSG00000204655	-0.0925234	4.64559	-0.300553	0.76451	ENSG00000204655	MOG	protein_coding	6	myelin oligodendrocyte glycoprotein [Source:HGNC Symbol;Acc:HGNC:7197]
14947	ENSG00000204657	-0.0462471	1.62495	-0.244459	0.807481	ENSG00000204657	OR2H2	protein_coding	6	olfactory receptor family 2 subfamily H member 2 [Source:HGNC Symbol;Acc:HGNC:8253]
14948	ENSG00000204666	0.357618	-2.12812	0.92394	0.358205	ENSG00000204666	FLJ26850	sense_overlapping	19	novel transcript, sense overlapping ZNF473
14949	ENSG00000204669	-0.554149	-1.73939	-1.65809	0.101087	ENSG00000204669	C9orf57	protein_coding	9	chromosome 9 open reading frame 57 [Source:HGNC Symbol;Acc:HGNC:27037]
14950	ENSG00000204673	-0.123702	3.02217	-0.966743	0.33649	ENSG00000204673	AKT1S1	protein_coding	19	AKT1 substrate 1 [Source:HGNC Symbol;Acc:HGNC:28426]
14951	ENSG00000204677	0.0830106	3.92036	0.466344	0.642195	ENSG00000204677	FAM153C	protein_coding	5	family with sequence similarity 153 member C [Source:HGNC Symbol;Acc:HGNC:33936]
14952	ENSG00000204681	-0.137748	8.69535	-1.37894	0.171631	ENSG00000204681	GABBR1	protein_coding	6	gamma-aminobutyric acid type B receptor subunit 1 [Source:HGNC Symbol;Acc:HGNC:4070]
14953	ENSG00000204682	-0.0520562	2.79607	-0.490193	0.625295	ENSG00000204682	CASC10	protein_coding	10	cancer susceptibility 10 [Source:HGNC Symbol;Acc:HGNC:31448]
14954	ENSG00000204683	-0.482262	0.756947	-2.68467	0.00876938	ENSG00000204683	C10orf113	protein_coding	10	chromosome 10 open reading frame 113 [Source:HGNC Symbol;Acc:HGNC:31447]
14955	ENSG00000204685	-0.0140565	1.84639	-0.149322	0.881663	ENSG00000204685	STARD7-AS1	processed_transcript	2	STARD7 antisense RNA 1 [Source:HGNC Symbol;Acc:HGNC:40827]
14956	ENSG00000204706	-0.242635	2.197	-1.69506	0.0938264	ENSG00000204706	MAMDC2-AS1	antisense	9	MAMDC2 antisense RNA 1 [Source:HGNC Symbol;Acc:HGNC:48719]
14957	ENSG00000204713	0.0794231	5.11158	1.21899	0.226313	ENSG00000204713	TRIM27	protein_coding	6	tripartite motif containing 27 [Source:HGNC Symbol;Acc:HGNC:9975]
14958	ENSG00000204740	0.0484068	0.343364	0.223964	0.823338	ENSG00000204740	MALRD1	protein_coding	10	MAM and LDL receptor class A domain containing 1 [Source:HGNC Symbol;Acc:HGNC:24331]
14959	ENSG00000204745	-0.140644	2.35485	-0.930215	0.354967	ENSG00000204745	AC083899.3	unprocessed_pseudogene	2	anaphase promoting complex subunit 1 (ANAPC1) pseudogene
14960	ENSG00000204754	0.288231	-1.84534	1.02457	0.308552	ENSG00000204754	LINC01951	lincRNA	5	long intergenic non-protein coding RNA 1951 [Source:HGNC Symbol;Acc:HGNC:52774]
14961	ENSG00000204758	-0.183862	-0.665039	-0.887016	0.377642	ENSG00000204758	CTC-308K20.1	antisense	5	novel transcript, antisense to RPL26L1
14962	ENSG00000204764	0.277094	4.06414	2.12101	0.0369151	ENSG00000204764	RANBP17	protein_coding	5	RAN binding protein 17 [Source:HGNC Symbol;Acc:HGNC:14428]
14963	ENSG00000204767	0.00892137	2.88079	0.0719327	0.942829	ENSG00000204767	FAM196B	protein_coding	5	inhibitory synaptic factor family member 2B [Source:HGNC Symbol;Acc:HGNC:37271]
14964	ENSG00000204778	-0.0905026	0.0978625	-0.331979	0.740745	ENSG00000204778	RP11-15J10.1	unprocessed_pseudogene	9	COBW domain containing 4 pseudogene [Source:HGNC Symbol;Acc:HGNC:18520]
14965	ENSG00000204789	0.394683	6.35594	2.85594	0.00542398	ENSG00000204789	ZNF204P	processed_pseudogene	6	zinc finger protein 204, pseudogene [Source:HGNC Symbol;Acc:HGNC:12995]
14966	ENSG00000204792	-0.935004	-0.850254	-0.95827	0.340719	ENSG00000204792	LINC01291	lincRNA	2	long intergenic non-protein coding RNA 1291 [Source:HGNC Symbol;Acc:HGNC:50358]
14967	ENSG00000204815	-0.153096	1.96233	-1.3816	0.170815	ENSG00000204815	TTC25	protein_coding	17	tetratricopeptide repeat domain 25 [Source:HGNC Symbol;Acc:HGNC:25280]
14968	ENSG00000204822	-0.220754	0.108794	-1.34435	0.182512	ENSG00000204822	MRPL53	protein_coding	2	mitochondrial ribosomal protein L53 [Source:HGNC Symbol;Acc:HGNC:16684]
14969	ENSG00000204832	-0.626861	-1.75739	-2.12774	0.0363359	ENSG00000204832	ST8SIA6-AS1	antisense	10	ST8SIA6 antisense RNA 1 [Source:HGNC Symbol;Acc:HGNC:44880]
14970	ENSG00000204839	0.241769	-1.06009	0.74812	0.456509	ENSG00000204839	MROH6	protein_coding	8	maestro heat like repeat family member 6 [Source:HGNC Symbol;Acc:HGNC:27814]
14971	ENSG00000204842	-0.0423829	6.80406	-0.820795	0.414122	ENSG00000204842	ATXN2	protein_coding	12	ataxin 2 [Source:HGNC Symbol;Acc:HGNC:10555]
14972	ENSG00000204843	-0.0765806	8.60509	-0.733138	0.465547	ENSG00000204843	DCTN1	protein_coding	2	dynactin subunit 1 [Source:HGNC Symbol;Acc:HGNC:2711]
14973	ENSG00000204851	-0.147502	5.59682	-0.961331	0.339188	ENSG00000204851	PNMAL2	protein_coding	19	PNMA family member 8B [Source:HGNC Symbol;Acc:HGNC:29206]
14974	ENSG00000204852	0.00496479	4.39998	0.0701746	0.944224	ENSG00000204852	TCTN1	protein_coding	12	tectonic family member 1 [Source:HGNC Symbol;Acc:HGNC:26113]
14975	ENSG00000204856	0.134562	4.13178	1.05526	0.29438	ENSG00000204856	FAM216A	protein_coding	12	family with sequence similarity 216 member A [Source:HGNC Symbol;Acc:HGNC:30180]
14976	ENSG00000204859	-0.0194479	2.45055	-0.139275	0.889571	ENSG00000204859	ZBTB48	protein_coding	1	zinc finger and BTB domain containing 48 [Source:HGNC Symbol;Acc:HGNC:4930]
14977	ENSG00000204860	0.0347815	1.89907	0.224576	0.822863	ENSG00000204860	FAM201A	antisense	9	family with sequence similarity 201 member A [Source:HGNC Symbol;Acc:HGNC:27239]
14978	ENSG00000204866	-0.290849	0.223283	-1.39849	0.165704	ENSG00000204866	IGFL2	protein_coding	19	IGF like family member 2 [Source:HGNC Symbol;Acc:HGNC:32929]
14979	ENSG00000204869	-0.0559094	3.05937	-0.365763	0.715476	ENSG00000204869	IGFL4	protein_coding	19	IGF like family member 4 [Source:HGNC Symbol;Acc:HGNC:32931]
14980	ENSG00000204872	0.0760851	-0.835229	0.255513	0.798961	ENSG00000204872	NAT8B	polymorphic_pseudogene	2	N-acetyltransferase 8B (putative, gene/pseudogene) [Source:HGNC Symbol;Acc:HGNC:30235]
14981	ENSG00000204899	0.267381	5.44102	1.74782	0.0842054	ENSG00000204899	MZT1	protein_coding	13	mitotic spindle organizing protein 1 [Source:HGNC Symbol;Acc:HGNC:33830]
14982	ENSG00000204909	-0.0221357	0.300227	-0.11532	0.908471	ENSG00000204909	SPINK9	protein_coding	5	serine peptidase inhibitor, Kazal type 9 [Source:HGNC Symbol;Acc:HGNC:32951]
14983	ENSG00000204920	0.0576633	2.1377	0.557032	0.579009	ENSG00000204920	ZNF155	protein_coding	19	zinc finger protein 155 [Source:HGNC Symbol;Acc:HGNC:12940]
14984	ENSG00000204922	0.147545	1.38544	0.83742	0.404769	ENSG00000204922	UQCC3	protein_coding	11	ubiquinol-cytochrome c reductase complex assembly factor 3 [Source:HGNC Symbol;Acc:HGNC:34399]
14985	ENSG00000204923	-0.138092	2.36111	-1.15582	0.251081	ENSG00000204923	FBXO48	protein_coding	2	F-box protein 48 [Source:HGNC Symbol;Acc:HGNC:33857]
14986	ENSG00000204929	0.291288	1.28469	2.08097	0.0405295	ENSG00000204929	AC074391.1	processed_transcript	2	novel transcript
14987	ENSG00000204930	-0.0807695	-1.04724	-0.301549	0.763753	ENSG00000204930	FAM221B	protein_coding	9	family with sequence similarity 221 member B [Source:HGNC Symbol;Acc:HGNC:30762]
14988	ENSG00000204934	0.0903237	1.90094	0.643281	0.521821	ENSG00000204934	ATP6V0E2-AS1	antisense	7	ATP6V0E2 antisense RNA 1 [Source:HGNC Symbol;Acc:HGNC:44180]
14989	ENSG00000204936	0.0404824	-1.75506	0.121265	0.903775	ENSG00000204936	CD177	protein_coding	19	CD177 molecule [Source:HGNC Symbol;Acc:HGNC:30072]
14990	ENSG00000204941	-0.36566	-0.0777062	-1.40041	0.165131	ENSG00000204941	PSG5	protein_coding	19	pregnancy specific beta-1-glycoprotein 5 [Source:HGNC Symbol;Acc:HGNC:9522]
14991	ENSG00000204946	-0.10962	3.18121	-0.810773	0.419823	ENSG00000204946	ZNF783	protein_coding	7	zinc finger family member 783 [Source:HGNC Symbol;Acc:HGNC:27222]
14992	ENSG00000204947	-0.127541	2.68746	-1.41842	0.159826	ENSG00000204947	ZNF425	protein_coding	7	zinc finger protein 425 [Source:HGNC Symbol;Acc:HGNC:20690]
14993	ENSG00000204950	0.00339629	1.26493	0.0149901	0.988076	ENSG00000204950	LRRC10B	protein_coding	11	leucine rich repeat containing 10B [Source:HGNC Symbol;Acc:HGNC:37215]
14994	ENSG00000204954	-0.0488837	2.41603	-0.392519	0.695684	ENSG00000204954	C12orf73	protein_coding	12	chromosome 12 open reading frame 73 [Source:HGNC Symbol;Acc:HGNC:34450]
14995	ENSG00000204956	-0.225318	1.97863	-1.68933	0.0949224	ENSG00000204956	PCDHGA1	protein_coding	5	protocadherin gamma subfamily A, 1 [Source:HGNC Symbol;Acc:HGNC:8696]
14996	ENSG00000204961	0.179595	2.62465	0.996262	0.322028	ENSG00000204961	PCDHA9	protein_coding	5	protocadherin alpha 9 [Source:HGNC Symbol;Acc:HGNC:8675]
14997	ENSG00000204962	-0.126662	1.13497	-0.768772	0.444218	ENSG00000204962	PCDHA8	protein_coding	5	protocadherin alpha 8 [Source:HGNC Symbol;Acc:HGNC:8674]
14998	ENSG00000204963	-0.164239	1.24345	-0.90395	0.368647	ENSG00000204963	PCDHA7	protein_coding	5	protocadherin alpha 7 [Source:HGNC Symbol;Acc:HGNC:8673]
14999	ENSG00000204965	0.0623831	2.52775	0.442723	0.659121	ENSG00000204965	PCDHA5	protein_coding	5	protocadherin alpha 5 [Source:HGNC Symbol;Acc:HGNC:8671]
15000	ENSG00000204967	0.0499938	3.17569	0.448908	0.654672	ENSG00000204967	PCDHA4	protein_coding	5	protocadherin alpha 4 [Source:HGNC Symbol;Acc:HGNC:8670]
15001	ENSG00000204969	-0.10869	0.820624	-0.868949	0.387389	ENSG00000204969	PCDHA2	protein_coding	5	protocadherin alpha 2 [Source:HGNC Symbol;Acc:HGNC:8668]
15002	ENSG00000204970	0.0613155	1.33692	0.414288	0.679736	ENSG00000204970	PCDHA1	protein_coding	5	protocadherin alpha 1 [Source:HGNC Symbol;Acc:HGNC:8663]
15003	ENSG00000204977	0.0651988	5.47682	0.685627	0.494865	ENSG00000204977	TRIM13	protein_coding	13	tripartite motif containing 13 [Source:HGNC Symbol;Acc:HGNC:9976]
15004	ENSG00000204990	-0.422228	1.22069	-1.98992	0.0499032	ENSG00000204990	RP5-842K16.1	lincRNA	7	novel transcript
15005	ENSG00000204991	0.115755	3.80824	1.02831	0.306799	ENSG00000204991	SPIRE2	protein_coding	16	spire type actin nucleation factor 2 [Source:HGNC Symbol;Acc:HGNC:30623]
15006	ENSG00000205002	0.467638	-0.29326	1.75784	0.0824738	ENSG00000205002	AARD	protein_coding	8	alanine and arginine rich domain containing protein [Source:HGNC Symbol;Acc:HGNC:33842]
15007	ENSG00000205035	-0.0945671	3.97313	-0.863356	0.390438	ENSG00000205035	RP11-707M1.1	transcribed_unprocessed_pseudogene	11	glutamate receptor, metabotropic 5 (GRM5) pseudogene
15008	ENSG00000205037	-0.00686767	2.65539	-0.0471778	0.962485	ENSG00000205037	RP11-863P13.4	lincRNA	16	novel transcript
15009	ENSG00000205038	-0.886371	-1.41369	-2.01981	0.0466398	ENSG00000205038	PKHD1L1	protein_coding	8	PKHD1 like 1 [Source:HGNC Symbol;Acc:HGNC:20313]
15010	ENSG00000205041	0.0961616	1.10952	0.582139	0.562056	ENSG00000205041	CTC-425O23.2	sense_intronic	19	novel transcript, sense intronic to AKT2
15011	ENSG00000205045	0.340971	-0.528188	1.20931	0.229989	ENSG00000205045	SLFN12L	protein_coding	17	schlafen family member 12 like [Source:HGNC Symbol;Acc:HGNC:33920]
15012	ENSG00000205056	0.364779	-1.61871	0.776666	0.439571	ENSG00000205056	LINC02397	lincRNA	12	long intergenic non-protein coding RNA 2397 [Source:HGNC Symbol;Acc:HGNC:53323]
15013	ENSG00000205060	-0.0392789	6.20253	-0.454265	0.650828	ENSG00000205060	SLC35B4	protein_coding	7	solute carrier family 35 member B4 [Source:HGNC Symbol;Acc:HGNC:20584]
15014	ENSG00000205078	-0.36688	-2.2492	-1.06863	0.288344	ENSG00000205078	SYCE1L	protein_coding	16	synaptonemal complex central element protein 1 like [Source:HGNC Symbol;Acc:HGNC:37236]
15015	ENSG00000205084	-0.116852	3.72093	-1.60604	0.112077	ENSG00000205084	TMEM231	protein_coding	16	transmembrane protein 231 [Source:HGNC Symbol;Acc:HGNC:37234]
15016	ENSG00000205085	-0.0346908	2.93592	-0.243798	0.807991	ENSG00000205085	FAM71F2	protein_coding	7	family with sequence similarity 71 member F2 [Source:HGNC Symbol;Acc:HGNC:27998]
15017	ENSG00000205089	-0.066597	1.6394	-0.561656	0.575869	ENSG00000205089	CCNI2	protein_coding	5	cyclin I family member 2 [Source:HGNC Symbol;Acc:HGNC:33869]
15018	ENSG00000205090	0.00982428	0.741513	0.040422	0.967854	ENSG00000205090	TMEM240	protein_coding	1	transmembrane protein 240 [Source:HGNC Symbol;Acc:HGNC:25186]
15019	ENSG00000205100	-0.462305	2.43001	-0.999755	0.320345	ENSG00000205100	HSP90AA4P	transcribed_processed_pseudogene	4	heat shock protein 90 alpha family class A member 4, pseudogene [Source:HGNC Symbol;Acc:HGNC:5255]
15020	ENSG00000205106	-0.0098566	-2.07373	-0.030388	0.975831	ENSG00000205106	DKFZp779M0652	lincRNA	11	uncharacterized DKFZp779M0652 [Source:NCBI gene;Acc:374387]
15021	ENSG00000205108	-0.480247	-0.596151	-2.18837	0.0314628	ENSG00000205108	FAM205A	protein_coding	9	family with sequence similarity 205 member A [Source:HGNC Symbol;Acc:HGNC:41911]
15022	ENSG00000205111	0.356743	0.413868	1.62151	0.108714	ENSG00000205111	CDKL4	protein_coding	2	cyclin dependent kinase like 4 [Source:HGNC Symbol;Acc:HGNC:19287]
15023	ENSG00000205129	0.110343	1.22128	0.691217	0.491364	ENSG00000205129	C4orf47	protein_coding	4	chromosome 4 open reading frame 47 [Source:HGNC Symbol;Acc:HGNC:34346]
15024	ENSG00000205133	0.21744	5.68973	1.55643	0.123424	ENSG00000205133	TRIQK	protein_coding	8	triple QxxK/R motif containing [Source:HGNC Symbol;Acc:HGNC:27828]
15025	ENSG00000205138	0.212483	2.17882	1.14229	0.256628	ENSG00000205138	SDHAF1	protein_coding	19	succinate dehydrogenase complex assembly factor 1 [Source:HGNC Symbol;Acc:HGNC:33867]
15026	ENSG00000205143	-0.665168	-1.85006	-1.80186	0.0752113	ENSG00000205143	ARID3C	protein_coding	9	AT-rich interaction domain 3C [Source:HGNC Symbol;Acc:HGNC:21209]
15027	ENSG00000205155	-0.190892	0.985086	-1.1202	0.265871	ENSG00000205155	PSENEN	protein_coding	19	presenilin enhancer, gamma-secretase subunit [Source:HGNC Symbol;Acc:HGNC:30100]
15028	ENSG00000205181	-0.0809822	3.31486	-0.658588	0.511989	ENSG00000205181	LINC00654	lincRNA	20	long intergenic non-protein coding RNA 654 [Source:HGNC Symbol;Acc:HGNC:27154]
15029	ENSG00000205189	0.233211	6.3698	2.70999	0.00817831	ENSG00000205189	ZBTB10	protein_coding	8	zinc finger and BTB domain containing 10 [Source:HGNC Symbol;Acc:HGNC:30953]
15030	ENSG00000205208	-0.0280544	2.47076	-0.199855	0.842084	ENSG00000205208	C4orf46	protein_coding	4	chromosome 4 open reading frame 46 [Source:HGNC Symbol;Acc:HGNC:27320]
15031	ENSG00000205209	-0.11251	0.441386	-0.712009	0.478463	ENSG00000205209	SCGB2B2	protein_coding	19	secretoglobin family 2B member 2 [Source:HGNC Symbol;Acc:HGNC:27616]
15032	ENSG00000205212	-0.358277	1.56125	-1.50079	0.137216	ENSG00000205212	CCDC144NL	protein_coding	17	coiled-coil domain containing 144 family, N-terminal like [Source:HGNC Symbol;Acc:HGNC:33735]
15033	ENSG00000205213	-0.144235	5.15899	-1.22417	0.224364	ENSG00000205213	LGR4	protein_coding	11	leucine rich repeat containing G protein-coupled receptor 4 [Source:HGNC Symbol;Acc:HGNC:13299]
15034	ENSG00000205220	0.12281	0.390401	0.604268	0.54732	ENSG00000205220	PSMB10	protein_coding	16	proteasome subunit beta 10 [Source:HGNC Symbol;Acc:HGNC:9538]
15035	ENSG00000205221	0.207461	0.574038	0.998283	0.321053	ENSG00000205221	VIT	protein_coding	2	vitrin [Source:HGNC Symbol;Acc:HGNC:12697]
15036	ENSG00000205238	0.21364	0.370327	0.754917	0.452443	ENSG00000205238	SPDYE2	protein_coding	7	speedy/RINGO cell cycle regulator family member E2 [Source:HGNC Symbol;Acc:HGNC:33841]
15037	ENSG00000205250	-0.0372242	3.89966	-0.368933	0.71312	ENSG00000205250	E2F4	protein_coding	16	E2F transcription factor 4 [Source:HGNC Symbol;Acc:HGNC:3118]
15038	ENSG00000205268	0.10453	5.03015	1.12588	0.263471	ENSG00000205268	PDE7A	protein_coding	8	phosphodiesterase 7A [Source:HGNC Symbol;Acc:HGNC:8791]
15039	ENSG00000205269	0.227942	7.63394	1.78688	0.0776207	ENSG00000205269	TMEM170B	protein_coding	6	transmembrane protein 170B [Source:HGNC Symbol;Acc:HGNC:34244]
15040	ENSG00000205277	-0.213886	0.53606	-0.770995	0.442907	ENSG00000205277	MUC12	protein_coding	7	mucin 12, cell surface associated [Source:HGNC Symbol;Acc:HGNC:7510]
15041	ENSG00000205279	0.168834	3.30163	0.643532	0.521659	ENSG00000205279	CTXN3	protein_coding	5	cortexin 3 [Source:HGNC Symbol;Acc:HGNC:31110]
15042	ENSG00000205302	0.264429	5.50266	2.20221	0.0304338	ENSG00000205302	SNX2	protein_coding	5	sorting nexin 2 [Source:HGNC Symbol;Acc:HGNC:11173]
15043	ENSG00000205309	0.117239	0.956015	0.864786	0.389657	ENSG00000205309	NT5M	protein_coding	17	5',3'-nucleotidase, mitochondrial [Source:HGNC Symbol;Acc:HGNC:15769]
15044	ENSG00000205323	0.112994	0.88766	0.688712	0.492932	ENSG00000205323	SARNP	protein_coding	12	SAP domain containing ribonucleoprotein [Source:HGNC Symbol;Acc:HGNC:24432]
15045	ENSG00000205336	-0.108817	5.54043	-0.590969	0.556153	ENSG00000205336	ADGRG1	protein_coding	16	adhesion G protein-coupled receptor G1 [Source:HGNC Symbol;Acc:HGNC:4512]
15046	ENSG00000205339	0.190106	7.44685	1.64293	0.104194	ENSG00000205339	IPO7	protein_coding	11	importin 7 [Source:HGNC Symbol;Acc:HGNC:9852]
15047	ENSG00000205352	-0.0306304	3.78492	-0.261641	0.794249	ENSG00000205352	PRR13	protein_coding	12	proline rich 13 [Source:HGNC Symbol;Acc:HGNC:24528]
15048	ENSG00000205356	0.00760928	4.5713	0.05569	0.955723	ENSG00000205356	TECPR1	protein_coding	7	tectonin beta-propeller repeat containing 1 [Source:HGNC Symbol;Acc:HGNC:22214]
15049	ENSG00000205358	0.199438	-1.03114	0.450364	0.653626	ENSG00000205358	MT1H	protein_coding	16	metallothionein 1H [Source:HGNC Symbol;Acc:HGNC:7400]
15050	ENSG00000205363	0.094327	5.48656	0.936655	0.351663	ENSG00000205363	C15orf59	protein_coding	15	inhibitory synaptic factor 1 [Source:HGNC Symbol;Acc:HGNC:33753]
15051	ENSG00000205364	0.234492	2.08403	0.814466	0.417717	ENSG00000205364	MT1M	protein_coding	16	metallothionein 1M [Source:HGNC Symbol;Acc:HGNC:14296]
15052	ENSG00000205403	-0.528695	-1.11049	-1.72128	0.0889375	ENSG00000205403	CFI	protein_coding	4	complement factor I [Source:HGNC Symbol;Acc:HGNC:5394]
15053	ENSG00000205413	0.249061	3.42864	1.32502	0.188814	ENSG00000205413	SAMD9	protein_coding	7	sterile alpha motif domain containing 9 [Source:HGNC Symbol;Acc:HGNC:1348]
15054	ENSG00000205414	-0.118801	-1.7883	-0.35471	0.723709	ENSG00000205414	RP11-401P9.6	antisense	16	novel transcript, antisense to NKD1
15055	ENSG00000205423	0.12721	3.82543	1.09167	0.278146	ENSG00000205423	CNEP1R1	protein_coding	16	CTD nuclear envelope phosphatase 1 regulatory subunit 1 [Source:HGNC Symbol;Acc:HGNC:26759]
15056	ENSG00000205424	-0.0399538	-2.23268	-0.119957	0.904808	ENSG00000205424	AL592528.1	antisense	21	novel transcript
15057	ENSG00000205456	0.056923	-1.43969	0.122253	0.902995	ENSG00000205456	TP53TG3D	protein_coding	16	TP53 target 3D [Source:HGNC Symbol;Acc:HGNC:44657]
15058	ENSG00000205464	0.0265595	3.50622	0.288552	0.773646	ENSG00000205464	ATP6AP1L	protein_coding	5	ATPase H+ transporting accessory protein 1 like [Source:HGNC Symbol;Acc:HGNC:28091]
15059	ENSG00000205476	0.0960984	4.07482	0.885133	0.378651	ENSG00000205476	CCDC85C	protein_coding	14	coiled-coil domain containing 85C [Source:HGNC Symbol;Acc:HGNC:35459]
15060	ENSG00000205482	-0.00945101	0.371073	-0.0487664	0.961223	ENSG00000205482	SPDYE18	unprocessed_pseudogene	7	speedy/RINGO cell cycle regulator family member E18 [Source:HGNC Symbol;Acc:HGNC:51514]
15061	ENSG00000205485	0.0515112	2.13669	0.368274	0.71361	ENSG00000205485	AC004980.7	transcribed_unprocessed_pseudogene	7	pseudogene similar to part of postmeiotic segregation increased 2-like 3 PMS2L3
15062	ENSG00000205488	0.0512202	-0.450434	0.222362	0.824581	ENSG00000205488	CALML3-AS1	antisense	10	CALML3 antisense RNA 1 [Source:HGNC Symbol;Acc:HGNC:44682]
15063	ENSG00000205500	-0.153201	0.933693	-0.828528	0.409756	ENSG00000205500	AC013472.3	processed_transcript	2	novel transcript
15064	ENSG00000205517	-0.0680604	0.866606	-0.354407	0.723936	ENSG00000205517	RGL3	protein_coding	19	ral guanine nucleotide dissociation stimulator like 3 [Source:HGNC Symbol;Acc:HGNC:30282]
15065	ENSG00000205531	0.0828883	6.36772	1.10753	0.271276	ENSG00000205531	NAP1L4	protein_coding	11	nucleosome assembly protein 1 like 4 [Source:HGNC Symbol;Acc:HGNC:7640]
15066	ENSG00000205534	-0.198141	3.92357	-0.768898	0.444143	ENSG00000205534	SMG1P2	unprocessed_pseudogene	16	SMG1 pseudogene 2 [Source:HGNC Symbol;Acc:HGNC:49859]
15067	ENSG00000205544	0.105449	1.61985	0.650856	0.516943	ENSG00000205544	TMEM256	protein_coding	17	transmembrane protein 256 [Source:HGNC Symbol;Acc:HGNC:28618]
15068	ENSG00000205559	0.0289701	0.235478	0.175928	0.860781	ENSG00000205559	CHKB-AS1	antisense	22	CHKB divergent transcript [Source:HGNC Symbol;Acc:HGNC:40146]
15069	ENSG00000205560	-0.0340558	-1.05708	-0.160383	0.872971	ENSG00000205560	CPT1B	protein_coding	22	carnitine palmitoyltransferase 1B [Source:HGNC Symbol;Acc:HGNC:2329]
15070	ENSG00000205562	-0.0853014	3.08601	-0.665897	0.50733	ENSG00000205562	RP11-497E19.1	lincRNA	14	novel transcript
15071	ENSG00000205571	-0.837826	2.85208	-2.15189	0.0343211	ENSG00000205571	SMN2	protein_coding	5	survival of motor neuron 2, centromeric [Source:HGNC Symbol;Acc:HGNC:11118]
15072	ENSG00000205572	-0.426447	1.6733	-1.06827	0.288505	ENSG00000205572	SERF1B	protein_coding	5	small EDRK-rich factor 1B [Source:HGNC Symbol;Acc:HGNC:10756]
15073	ENSG00000205578	-0.237296	0.448478	-0.708177	0.480826	ENSG00000205578	POM121B	unprocessed_pseudogene	7	POM121 transmembrane nucleoporin B (pseudogene) [Source:HGNC Symbol;Acc:HGNC:34004]
15074	ENSG00000205581	0.225606	5.24842	2.63297	0.0100985	ENSG00000205581	HMGN1	protein_coding	21	high mobility group nucleosome binding domain 1 [Source:HGNC Symbol;Acc:HGNC:4984]
15075	ENSG00000205583	-0.114881	0.750697	-0.427752	0.669943	ENSG00000205583	STAG3L1	transcribed_unprocessed_pseudogene	7	stromal antigen 3-like 1 (pseudogene) [Source:HGNC Symbol;Acc:HGNC:33852]
15076	ENSG00000205592	0.416688	1.11488	1.82896	0.0710092	ENSG00000205592	MUC19	protein_coding	12	mucin 19, oligomeric [Source:HGNC Symbol;Acc:HGNC:14362]
15077	ENSG00000205593	-0.142561	3.81535	-0.993396	0.323414	ENSG00000205593	DENND6B	protein_coding	22	DENN domain containing 6B [Source:HGNC Symbol;Acc:HGNC:32690]
15078	ENSG00000205609	-0.450857	3.63931	-1.34245	0.183124	ENSG00000205609	EIF3CL	protein_coding	16	eukaryotic translation initiation factor 3 subunit C like [Source:HGNC Symbol;Acc:HGNC:26347]
15079	ENSG00000205611	0.0169102	1.51539	0.0542544	0.956863	ENSG00000205611	LINC01597	lincRNA	20	long intergenic non-protein coding RNA 1597 [Source:HGNC Symbol;Acc:HGNC:51594]
15080	ENSG00000205622	-0.187461	-0.245059	-0.996281	0.322019	ENSG00000205622	AF064858.6	lincRNA	21	novel transcript
15081	ENSG00000205629	0.0314505	4.50203	0.323784	0.746919	ENSG00000205629	LCMT1	protein_coding	16	leucine carboxyl methyltransferase 1 [Source:HGNC Symbol;Acc:HGNC:17557]
15082	ENSG00000205632	-0.240267	0.461269	-1.23697	0.219597	ENSG00000205632	LINC01310	lincRNA	22	long intergenic non-protein coding RNA 1310 [Source:HGNC Symbol;Acc:HGNC:50501]
15083	ENSG00000205634	-0.790011	-0.212143	-2.72953	0.00774713	ENSG00000205634	LINC00898	lincRNA	22	long intergenic non-protein coding RNA 898 [Source:HGNC Symbol;Acc:HGNC:48581]
15084	ENSG00000205639	-0.289987	-1.16764	-1.05872	0.292811	ENSG00000205639	MFSD2B	protein_coding	2	major facilitator superfamily domain containing 2B [Source:HGNC Symbol;Acc:HGNC:37207]
15085	ENSG00000205643	0.36408	0.861564	2.03948	0.0445946	ENSG00000205643	CDPF1	protein_coding	22	cysteine rich DPF motif domain containing 1 [Source:HGNC Symbol;Acc:HGNC:33710]
15086	ENSG00000205659	0.108574	4.15697	1.23925	0.218756	ENSG00000205659	LIN52	protein_coding	14	lin-52 DREAM MuvB core complex component [Source:HGNC Symbol;Acc:HGNC:19856]
15087	ENSG00000205669	-0.227851	-0.383264	-1.16774	0.246267	ENSG00000205669	ACOT6	protein_coding	14	acyl-CoA thioesterase 6 [Source:HGNC Symbol;Acc:HGNC:33159]
15088	ENSG00000205682	-0.0423113	2.03107	-0.265275	0.791457	ENSG00000205682	RP11-798L4.1	lincRNA	4	novel transcript
15089	ENSG00000205683	-0.1824	3.6333	-1.76333	0.0815383	ENSG00000205683	DPF3	protein_coding	14	double PHD fingers 3 [Source:HGNC Symbol;Acc:HGNC:17427]
15090	ENSG00000205693	-0.0204991	-1.106	-0.0750367	0.940367	ENSG00000205693	MANSC4	protein_coding	12	MANSC domain containing 4 [Source:HGNC Symbol;Acc:HGNC:40023]
15091	ENSG00000205696	-0.0172	-0.449659	-0.076473	0.939227	ENSG00000205696	ADARB2-AS1	antisense	10	ADARB2 antisense RNA 1 [Source:HGNC Symbol;Acc:HGNC:23299]
15092	ENSG00000205702	0.297875	-0.563091	1.23489	0.220366	ENSG00000205702	CYP2D7	polymorphic_pseudogene	22	cytochrome P450 family 2 subfamily D member 7 (gene/pseudogene) [Source:HGNC Symbol;Acc:HGNC:2624]
15093	ENSG00000205704	0.189893	1.91336	1.22031	0.225814	ENSG00000205704	LINC00634	transcribed_unitary_pseudogene	22	long intergenic non-protein coding RNA 634 [Source:HGNC Symbol;Acc:HGNC:27930]
15094	ENSG00000205707	0.223212	4.45315	1.61072	0.111051	ENSG00000205707	LYRM5	protein_coding	12	electron transfer flavoprotein regulatory factor 1 [Source:HGNC Symbol;Acc:HGNC:27052]
15095	ENSG00000205710	-0.0650737	0.967059	-0.399819	0.69032	ENSG00000205710	C17orf107	protein_coding	17	chromosome 17 open reading frame 107 [Source:HGNC Symbol;Acc:HGNC:37238]
15096	ENSG00000205726	-0.0739866	8.61992	-1.15177	0.252736	ENSG00000205726	ITSN1	protein_coding	21	intersectin 1 [Source:HGNC Symbol;Acc:HGNC:6183]
15097	ENSG00000205730	0.0916483	3.58429	0.731353	0.466631	ENSG00000205730	ITPRIPL2	protein_coding	16	ITPRIP like 2 [Source:HGNC Symbol;Acc:HGNC:27257]
15098	ENSG00000205740	-0.0921755	1.23051	-0.668133	0.505909	ENSG00000205740	RP11-363N22.3	processed_transcript	10	uncharacterized LOC107984285 [Source:NCBI gene;Acc:107984285]
15099	ENSG00000205744	-0.397637	-0.330515	-1.75722	0.0825809	ENSG00000205744	DENND1C	protein_coding	19	DENN domain containing 1C [Source:HGNC Symbol;Acc:HGNC:26225]
15100	ENSG00000205746	-0.131435	1.12841	-0.392804	0.695475	ENSG00000205746	RP11-1212A22.1	transcribed_unprocessed_pseudogene	16	polycystic kidney disease 1 (autosomal dominant) (PKD1) pseudogene
15101	ENSG00000205758	0.1858	5.28303	2.07565	0.0410324	ENSG00000205758	CRYZL1	protein_coding	21	crystallin zeta like 1 [Source:HGNC Symbol;Acc:HGNC:2420]
15102	ENSG00000205763	0.194844	2.88448	1.80757	0.074309	ENSG00000205763	RP9P	transcribed_unprocessed_pseudogene	7	RP9 pseudogene [Source:HGNC Symbol;Acc:HGNC:33969]
15103	ENSG00000205765	-0.104928	6.05242	-1.41535	0.16072	ENSG00000205765	C5orf51	protein_coding	5	chromosome 5 open reading frame 51 [Source:HGNC Symbol;Acc:HGNC:27750]
15104	ENSG00000205771	-0.0975125	1.54732	-0.600047	0.550115	ENSG00000205771	CATSPER2P1	transcribed_unprocessed_pseudogene	15	cation channel sperm associated 2 pseudogene 1 [Source:HGNC Symbol;Acc:HGNC:31054]
15105	ENSG00000205784	0.079663	-2.27985	0.198417	0.843206	ENSG00000205784	ARRDC5	protein_coding	19	arrestin domain containing 5 [Source:HGNC Symbol;Acc:HGNC:31407]
15106	ENSG00000205790	-0.434932	-2.39481	-1.18775	0.23833	ENSG00000205790	DPP9-AS1	antisense	19	DPP9 antisense RNA 1 [Source:HGNC Symbol;Acc:HGNC:50706]
15107	ENSG00000205791	0.188438	1.95802	1.59192	0.115216	ENSG00000205791	LOH12CR2	lincRNA	12	loss of heterozygosity, 12, chromosomal region 2 [Source:HGNC Symbol;Acc:HGNC:26524]
15108	ENSG00000205795	-0.0277153	1.61456	-0.173259	0.862871	ENSG00000205795	CYS1	protein_coding	2	cystin 1 [Source:HGNC Symbol;Acc:HGNC:18525]
15109	ENSG00000205808	0.06504	3.27156	0.675883	0.501	ENSG00000205808	PLPP6	protein_coding	9	phospholipid phosphatase 6 [Source:HGNC Symbol;Acc:HGNC:23682]
15110	ENSG00000205809	0.203782	-0.561777	0.507513	0.613145	ENSG00000205809	KLRC2	protein_coding	12	killer cell lectin like receptor C2 [Source:HGNC Symbol;Acc:HGNC:6375]
15111	ENSG00000205810	0.0798626	-1.11776	0.249681	0.803453	ENSG00000205810	KLRC3	protein_coding	12	killer cell lectin like receptor C3 [Source:HGNC Symbol;Acc:HGNC:6376]
15112	ENSG00000205832	-0.263744	-0.275462	-1.60456	0.112401	ENSG00000205832	C16orf96	protein_coding	16	chromosome 16 open reading frame 96 [Source:HGNC Symbol;Acc:HGNC:40031]
15113	ENSG00000205835	-0.258076	-0.0494678	-1.00142	0.319542	ENSG00000205835	GMNC	protein_coding	3	geminin coiled-coil domain containing [Source:HGNC Symbol;Acc:HGNC:40049]
15114	ENSG00000205838	-0.0539226	1.99828	-0.433228	0.665976	ENSG00000205838	TTC23L	protein_coding	5	tetratricopeptide repeat domain 23 like [Source:HGNC Symbol;Acc:HGNC:26355]
15115	ENSG00000205867	0.682794	-2.42569	1.83759	0.0697133	ENSG00000205867	KRTAP5-2	protein_coding	11	keratin associated protein 5-2 [Source:HGNC Symbol;Acc:HGNC:23597]
15116	ENSG00000205869	0.204478	0.86138	0.800278	0.425842	ENSG00000205869	KRTAP5-1	protein_coding	11	keratin associated protein 5-1 [Source:HGNC Symbol;Acc:HGNC:23596]
15117	ENSG00000205871	-0.314777	-0.117101	-1.59413	0.11472	ENSG00000205871	RPS3AP47	processed_pseudogene	15	ribosomal protein S3a pseudogene 47 [Source:HGNC Symbol;Acc:HGNC:36744]
15118	ENSG00000205879	-0.0929639	-0.087176	-0.341131	0.73387	ENSG00000205879	FAM90A2P	unprocessed_pseudogene	8	family with sequence similarity 90 member A2, pseudogene [Source:HGNC Symbol;Acc:HGNC:32250]
15119	ENSG00000205885	0.0954688	1.29774	0.519613	0.604721	ENSG00000205885	C1RL-AS1	antisense	12	C1RL antisense RNA 1 [Source:HGNC Symbol;Acc:HGNC:27461]
15120	ENSG00000205898	-0.0488629	-1.00297	-0.200931	0.841246	ENSG00000205898	RP11-3B12.4	processed_pseudogene	7	chromosome 11 open reading frame 58 (C11orf58) pseudogene
15121	ENSG00000205903	0.0520552	3.50302	0.363059	0.717487	ENSG00000205903	ZNF316	protein_coding	7	zinc finger protein 316 [Source:HGNC Symbol;Acc:HGNC:13843]
15122	ENSG00000205913	-0.0669298	0.252842	-0.491533	0.624351	ENSG00000205913	SRRM2-AS1	antisense	16	SRRM2 antisense RNA 1 [Source:HGNC Symbol;Acc:HGNC:44162]
15123	ENSG00000205918	-0.240366	2.07319	-0.805455	0.422867	ENSG00000205918	PDPK2P	transcribed_unprocessed_pseudogene	16	3-phosphoinositide dependent protein kinase 2, pseudogene [Source:HGNC Symbol;Acc:HGNC:49897]
15124	ENSG00000205927	0.059252	3.62159	0.391024	0.696785	ENSG00000205927	OLIG2	protein_coding	21	oligodendrocyte transcription factor 2 [Source:HGNC Symbol;Acc:HGNC:9398]
15125	ENSG00000205929	0.00462961	-0.371723	0.0240826	0.980845	ENSG00000205929	C21orf62	protein_coding	21	chromosome 21 open reading frame 62 [Source:HGNC Symbol;Acc:HGNC:1305]
15126	ENSG00000205930	-0.147565	0.825543	-0.89912	0.371199	ENSG00000205930	C21orf62-AS1	antisense	21	C21orf62 antisense RNA 1 [Source:HGNC Symbol;Acc:HGNC:1290]
15127	ENSG00000205937	0.0028196	6.01876	0.0498994	0.960323	ENSG00000205937	RNPS1	protein_coding	16	RNA binding protein with serine rich domain 1 [Source:HGNC Symbol;Acc:HGNC:10080]
15128	ENSG00000205940	-0.52357	3.36255	-2.14223	0.035115	ENSG00000205940	HSP90AB2P	transcribed_processed_pseudogene	4	heat shock protein 90 alpha family class B member 2, pseudogene [Source:HGNC Symbol;Acc:HGNC:32537]
15129	ENSG00000205955	-0.273485	-0.822342	-1.05896	0.292699	ENSG00000205955	HSP90AA5P	transcribed_processed_pseudogene	3	heat shock protein 90 alpha family class A member 5, pseudogene [Source:HGNC Symbol;Acc:HGNC:32535]
15130	ENSG00000205959	0.0861635	1.06021	0.440146	0.660979	ENSG00000205959	RP11-689P11.2	lincRNA	4	novel transcript
15131	ENSG00000205978	-0.153943	2.73903	-1.0115	0.314725	ENSG00000205978	NYNRIN	protein_coding	14	NYN domain and retroviral integrase containing [Source:HGNC Symbol;Acc:HGNC:20165]
15132	ENSG00000205981	0.2839	4.75581	2.02821	0.0457569	ENSG00000205981	DNAJC19	protein_coding	3	DnaJ heat shock protein family (Hsp40) member C19 [Source:HGNC Symbol;Acc:HGNC:30528]
15133	ENSG00000206014	-0.771014	-1.99432	-2.48732	0.0148803	ENSG00000206014	OR7E161P	transcribed_unprocessed_pseudogene	8	olfactory receptor family 7 subfamily E member 161 pseudogene [Source:HGNC Symbol;Acc:HGNC:31234]
15134	ENSG00000206028	0.245114	-1.03411	0.916598	0.362018	ENSG00000206028	CTA-373H7.7	lincRNA	22	novel transcript
15135	ENSG00000206034	-0.300481	-0.377158	-1.27202	0.206931	ENSG00000206034	DEFB109P1B	unprocessed_pseudogene	8	defensin beta 109B [Source:HGNC Symbol;Acc:HGNC:33469]
15136	ENSG00000206052	0.325788	7.92444	2.28685	0.0247599	ENSG00000206052	DOK6	protein_coding	18	docking protein 6 [Source:HGNC Symbol;Acc:HGNC:28301]
15137	ENSG00000206053	0.209509	3.04047	1.61958	0.109128	ENSG00000206053	HN1L	protein_coding	16	Jupiter microtubule associated homolog 2 [Source:HGNC Symbol;Acc:HGNC:14137]
15138	ENSG00000206069	-0.297487	-2.13199	-0.803715	0.423865	ENSG00000206069	TMEM211	protein_coding	22	transmembrane protein 211 [Source:HGNC Symbol;Acc:HGNC:33725]
15139	ENSG00000206077	0.0316895	4.77642	0.153039	0.878741	ENSG00000206077	ZDHHC11B	protein_coding	5	zinc finger DHHC-type containing 11B [Source:HGNC Symbol;Acc:HGNC:32962]
15140	ENSG00000206113	-0.307812	-1.06765	-1.21165	0.229095	ENSG00000206113	CFAP99	protein_coding	4	cilia and flagella associated protein 99 [Source:HGNC Symbol;Acc:HGNC:51180]
15141	ENSG00000206120	0.246391	3.1218	1.37743	0.172095	ENSG00000206120	EGFEM1P	transcribed_unitary_pseudogene	3	EGF like and EMI domain containing 1, pseudogene [Source:HGNC Symbol;Acc:HGNC:25149]
15142	ENSG00000206127	-0.106661	-0.0306673	-0.354392	0.723947	ENSG00000206127	GOLGA8O	protein_coding	15	golgin A8 family member O [Source:HGNC Symbol;Acc:HGNC:44406]
15143	ENSG00000206129	-0.141081	-2.30557	-0.391975	0.696084	ENSG00000206129	CTD-2008L17.2	lincRNA	18	novel transcript
15144	ENSG00000206140	-0.285839	0.619918	-1.51119	0.13455	ENSG00000206140	TMEM191C	protein_coding	22	transmembrane protein 191C [Source:HGNC Symbol;Acc:HGNC:33601]
15145	ENSG00000206145	0.142137	-1.12532	0.451288	0.652963	ENSG00000206145	P2RX6P	transcribed_unprocessed_pseudogene	22	purinergic receptor P2X 6 pseudogene [Source:HGNC Symbol;Acc:HGNC:34076]
15146	ENSG00000206149	-0.0744078	5.45939	-0.495771	0.62137	ENSG00000206149	HERC2P9	transcribed_unprocessed_pseudogene	15	hect domain and RLD 2 pseudogene 9 [Source:HGNC Symbol;Acc:HGNC:30495]
15147	ENSG00000206181	-0.239769	-0.635011	-0.880535	0.381121	ENSG00000206181	TCEB3B	protein_coding	18	elongin A2 [Source:HGNC Symbol;Acc:HGNC:30771]
15148	ENSG00000206187	0.109292	-0.0779518	0.466192	0.642303	ENSG00000206187	LINC02346	lincRNA	15	long intergenic non-protein coding RNA 2346 [Source:HGNC Symbol;Acc:HGNC:53268]
15149	ENSG00000206190	0.143967	3.31113	0.84041	0.403101	ENSG00000206190	ATP10A	protein_coding	15	ATPase phospholipid transporting 10A (putative) [Source:HGNC Symbol;Acc:HGNC:13542]
15150	ENSG00000206195	-0.329286	0.506379	-1.30177	0.196607	ENSG00000206195	DUXAP8	processed_transcript	22	double homeobox A pseudogene 8 [Source:HGNC Symbol;Acc:HGNC:32187]
15151	ENSG00000206199	-0.195332	-0.393109	-1.12658	0.263177	ENSG00000206199	ANKUB1	protein_coding	3	ankyrin repeat and ubiquitin domain containing 1 [Source:HGNC Symbol;Acc:HGNC:29642]
15152	ENSG00000206228	-0.0352342	0.93516	-0.131159	0.895968	ENSG00000206228	HNRNPA1P4	processed_pseudogene	8	heterogeneous nuclear ribonucleoprotein A1 pseudogene 4 [Source:HGNC Symbol;Acc:HGNC:32234]
15153	ENSG00000206262	0.500523	-1.96501	1.31929	0.190713	ENSG00000206262	FOXL2NB	protein_coding	3	FOXL2 neighbor [Source:HGNC Symbol;Acc:HGNC:34428]
15154	ENSG00000206337	0.0986736	1.17667	0.57761	0.565097	ENSG00000206337	HCP5	sense_overlapping	6	HLA complex P5 [Source:HGNC Symbol;Acc:HGNC:21659]
15155	ENSG00000206341	-0.37789	1.15875	-1.53968	0.127454	ENSG00000206341	HLA-H	unprocessed_pseudogene	6	major histocompatibility complex, class I, H (pseudogene) [Source:HGNC Symbol;Acc:HGNC:4965]
15156	ENSG00000206344	0.103611	0.898698	0.643273	0.521826	ENSG00000206344	HCG27	lincRNA	6	HLA complex group 27 [Source:HGNC Symbol;Acc:HGNC:27366]
15157	ENSG00000206384	-0.136679	3.06969	-1.16401	0.247766	ENSG00000206384	COL6A6	protein_coding	3	collagen type VI alpha 6 chain [Source:HGNC Symbol;Acc:HGNC:27023]
15158	ENSG00000206417	0.13257	0.0601816	0.864581	0.389769	ENSG00000206417	H1FX-AS1	antisense	3	H1FX antisense RNA 1 [Source:HGNC Symbol;Acc:HGNC:27953]
15159	ENSG00000206418	0.198105	6.06387	1.59078	0.115474	ENSG00000206418	RAB12	protein_coding	18	RAB12, member RAS oncogene family [Source:HGNC Symbol;Acc:HGNC:31332]
15160	ENSG00000206432	0.20776	4.5682	1.62488	0.107992	ENSG00000206432	TMEM200C	protein_coding	18	transmembrane protein 200C [Source:HGNC Symbol;Acc:HGNC:37208]
15161	ENSG00000206448	-0.225365	-0.943563	-0.811966	0.419141	ENSG00000206448	PPIAP30	processed_pseudogene	10	peptidylprolyl isomerase A pseudogene 30 [Source:HGNC Symbol;Acc:HGNC:44878]
15162	ENSG00000206503	0.00441468	4.71594	0.0264461	0.978965	ENSG00000206503	HLA-A	protein_coding	6	major histocompatibility complex, class I, A [Source:HGNC Symbol;Acc:HGNC:4931]
15163	ENSG00000206527	0.1678	6.16222	1.67927	0.0968733	ENSG00000206527	HACD2	protein_coding	3	3-hydroxyacyl-CoA dehydratase 2 [Source:HGNC Symbol;Acc:HGNC:9640]
15164	ENSG00000206530	0.0015485	5.08746	0.0163954	0.986958	ENSG00000206530	CFAP44	protein_coding	3	cilia and flagella associated protein 44 [Source:HGNC Symbol;Acc:HGNC:25631]
15165	ENSG00000206532	0.135773	0.879866	0.741298	0.460612	ENSG00000206532	RP11-553A10.1	lincRNA	3	novel transcript
15166	ENSG00000206535	0.179858	3.86719	1.19171	0.236782	ENSG00000206535	LNP1	protein_coding	3	leukemia NUP98 fusion partner 1 [Source:HGNC Symbol;Acc:HGNC:28014]
15167	ENSG00000206538	0.290324	1.26552	1.07979	0.283374	ENSG00000206538	VGLL3	protein_coding	3	vestigial like family member 3 [Source:HGNC Symbol;Acc:HGNC:24327]
15168	ENSG00000206552	-0.568787	-2.29453	-1.34028	0.183825	ENSG00000206552	KRBOX1-AS1	antisense	3	KRBOX1 antisense RNA 1 [Source:HGNC Symbol;Acc:HGNC:42942]
15169	ENSG00000206557	0.13993	2.46786	1.15801	0.250194	ENSG00000206557	TRIM71	protein_coding	3	tripartite motif containing 71 [Source:HGNC Symbol;Acc:HGNC:32669]
15170	ENSG00000206559	0.170014	1.4726	1.25904	0.211557	ENSG00000206559	ZCWPW2	protein_coding	3	zinc finger CW-type and PWWP domain containing 2 [Source:HGNC Symbol;Acc:HGNC:23574]
15171	ENSG00000206560	0.15269	6.98749	1.79638	0.0760843	ENSG00000206560	ANKRD28	protein_coding	3	ankyrin repeat domain 28 [Source:HGNC Symbol;Acc:HGNC:29024]
15172	ENSG00000206561	-0.198991	2.30892	-1.15279	0.252319	ENSG00000206561	COLQ	protein_coding	3	collagen like tail subunit of asymmetric acetylcholinesterase [Source:HGNC Symbol;Acc:HGNC:2226]
15173	ENSG00000206562	0.121712	4.71512	1.73184	0.0870298	ENSG00000206562	METTL6	protein_coding	3	methyltransferase like 6 [Source:HGNC Symbol;Acc:HGNC:28343]
15174	ENSG00000206567	0.242457	0.285457	1.62606	0.107741	ENSG00000206567	AC022007.5	lincRNA	3	novel transcript
15175	ENSG00000206573	0.0904113	4.57166	0.843236	0.401528	ENSG00000206573	THUMPD3-AS1	antisense	3	THUMPD3 antisense RNA 1 [Source:HGNC Symbol;Acc:HGNC:44478]
15176	ENSG00000206579	0.11787	7.25987	1.1152	0.267992	ENSG00000206579	XKR4	protein_coding	8	XK related 4 [Source:HGNC Symbol;Acc:HGNC:29394]
15177	ENSG00000206583	-0.077343	-3.72534	-0.163076	0.870856	ENSG00000206583	RNU6-1292P	snRNA	11	RNA, U6 small nuclear 1292, pseudogene [Source:HGNC Symbol;Acc:HGNC:48255]
15178	ENSG00000206585	0.318776	7.05691	1.20107	0.23315	ENSG00000206585	RNVU1-7	snRNA	1	RNA, variant U1 small nuclear 7 [Source:HGNC Symbol;Acc:HGNC:37500]
15179	ENSG00000206588	0.196595	4.66727	0.617724	0.538455	ENSG00000206588	RNU1-28P	snRNA	14	RNA, U1 small nuclear 28, pseudogene [Source:HGNC Symbol;Acc:HGNC:37498]
15180	ENSG00000206593	0.309018	-3.32328	0.670386	0.504479	ENSG00000206593	RNU6-47P	snRNA	5	RNA, U6 small nuclear 47, pseudogene [Source:HGNC Symbol;Acc:HGNC:34291]
15181	ENSG00000206596	-0.148215	4.48278	-0.388827	0.698403	ENSG00000206596	RNU1-27P	snRNA	14	RNA, U1 small nuclear 27, pseudogene [Source:HGNC Symbol;Acc:HGNC:37497]
15182	ENSG00000206599	-0.240522	-4.58112	-0.541081	0.589906	ENSG00000206599	RNU6-841P	snRNA	19	RNA, U6 small nuclear 841, pseudogene [Source:HGNC Symbol;Acc:HGNC:47804]
15183	ENSG00000206600	0.296914	-0.902469	0.745868	0.457861	ENSG00000206600	RNU6-25P	snRNA	3	RNA, U6 small nuclear 25, pseudogene [Source:HGNC Symbol;Acc:HGNC:34251]
15184	ENSG00000206601	-0.467837	-3.11564	-1.24012	0.218438	ENSG00000206601	RNU6-431P	snRNA	4	RNA, U6 small nuclear 431, pseudogene [Source:HGNC Symbol;Acc:HGNC:47394]
15185	ENSG00000206605	-0.449232	-2.17195	-1.53919	0.127576	ENSG00000206605	RNU6-946P	snRNA	10	RNA, U6 small nuclear 946, pseudogene [Source:HGNC Symbol;Acc:HGNC:47909]
15186	ENSG00000206609	0.0994054	-1.41879	0.391369	0.696531	ENSG00000206609	SNORD116-11	snoRNA	15	small nucleolar RNA, C/D box 116-11 [Source:HGNC Symbol;Acc:HGNC:33077]
15187	ENSG00000206612	-0.0188737	-2.1136	-0.0596824	0.952553	ENSG00000206612	SNORA2A	snoRNA	12	small nucleolar RNA, H/ACA box 2A [Source:HGNC Symbol;Acc:HGNC:32584]
15188	ENSG00000206621	-0.0865802	0.428221	-0.551798	0.582575	ENSG00000206621	SNORD116-14	snoRNA	15	small nucleolar RNA, C/D box 116-14 [Source:HGNC Symbol;Acc:HGNC:33080]
15189	ENSG00000206623	0.165131	-0.40114	0.690677	0.491702	ENSG00000206623	RNU6-979P	snRNA	7	RNA, U6 small nuclear 979, pseudogene [Source:HGNC Symbol;Acc:HGNC:47942]
15190	ENSG00000206625	0.185114	0.500153	0.500586	0.617992	ENSG00000206625	RNU6-1	snRNA	15	RNA, U6 small nuclear 1 [Source:HGNC Symbol;Acc:HGNC:10227]
15191	ENSG00000206629	-0.250217	-3.13302	-0.57122	0.569399	ENSG00000206629	RNU1-63P	snRNA	4	RNA, U1 small nuclear 63, pseudogene [Source:HGNC Symbol;Acc:HGNC:48405]
15192	ENSG00000206634	0.231093	1.46242	0.927148	0.356547	ENSG00000206634	SNORA22	snoRNA	7	small nucleolar RNA, H/ACA box 22 [Source:HGNC Symbol;Acc:HGNC:32612]
15193	ENSG00000206635	-0.283935	-2.11193	-0.818596	0.415369	ENSG00000206635	RNU6-1062P	snRNA	1	RNA, U6 small nuclear 1062, pseudogene [Source:HGNC Symbol;Acc:HGNC:48025]
15194	ENSG00000206644	-0.919986	-2.55855	-2.83621	0.0057383	ENSG00000206644	RNU6-1279P	snRNA	3	RNA, U6 small nuclear 1279, pseudogene [Source:HGNC Symbol;Acc:HGNC:48242]
15195	ENSG00000206650	-0.25748	-1.13831	-1.05459	0.294685	ENSG00000206650	SNORA70G	snoRNA	12	small nucleolar RNA, H/ACA box 70G [Source:HGNC Symbol;Acc:HGNC:34359]
15196	ENSG00000206651	0.225424	-1.9298	0.896053	0.372825	ENSG00000206651	Y_RNA	misc_RNA	1
15197	ENSG00000206652	0.0760196	5.18576	0.214196	0.830921	ENSG00000206652	RNU1-1	snRNA	1	RNA, U1 small nuclear 1 [Source:HGNC Symbol;Acc:HGNC:10120]
15198	ENSG00000206678	0.740097	-3.58522	1.29997	0.197224	ENSG00000206678	RNU6-144P	snRNA	8	RNA, U6 small nuclear 144, pseudogene [Source:HGNC Symbol;Acc:HGNC:47107]
15199	ENSG00000206679	0.163953	-1.95927	0.587424	0.558519	ENSG00000206679	Y_RNA	misc_RNA	1
15200	ENSG00000206681	0.390685	-2.5431	0.914487	0.363119	ENSG00000206681	RNU6-730P	snRNA	6	RNA, U6 small nuclear 730, pseudogene [Source:HGNC Symbol;Acc:HGNC:47693]
15201	ENSG00000206684	-0.18431	-2.10307	-0.526435	0.599994	ENSG00000206684	RNU6-157P	snRNA	1	RNA, U6 small nuclear 157, pseudogene [Source:HGNC Symbol;Acc:HGNC:47120]
15202	ENSG00000206688	-0.234	0.431408	-1.1494	0.253705	ENSG00000206688	SNORD116-18	snoRNA	15	small nucleolar RNA, C/D box 116-18 [Source:HGNC Symbol;Acc:HGNC:33084]
15203	ENSG00000206698	0.254502	-2.67495	0.768557	0.444345	ENSG00000206698	RNU1-73P	snRNA	5	RNA, U1 small nuclear 73, pseudogene [Source:HGNC Symbol;Acc:HGNC:48415]
15204	ENSG00000206702	0.407295	-0.631552	1.65721	0.101265	ENSG00000206702	RNU1-11P	snRNA	6	RNA, U1 small nuclear 11, pseudogene [Source:HGNC Symbol;Acc:HGNC:10137]
15205	ENSG00000206712	-0.411319	-1.19751	-1.43768	0.154296	ENSG00000206712	RNU6-26P	snRNA	3	RNA, U6 small nuclear 26, pseudogene [Source:HGNC Symbol;Acc:HGNC:34252]
15206	ENSG00000206715	0.233663	-0.293067	0.926201	0.357036	ENSG00000206715	RNU6-444P	snRNA	6	RNA, U6 small nuclear 444, pseudogene [Source:HGNC Symbol;Acc:HGNC:47407]
15207	ENSG00000206727	-0.260319	-0.255391	-0.607376	0.545265	ENSG00000206727	SNORD116-9	snoRNA	15	small nucleolar RNA, C/D box 116-9 [Source:HGNC Symbol;Acc:HGNC:33075]
15208	ENSG00000206728	-0.0122536	-1.753	-0.0299764	0.976158	ENSG00000206728	Y_RNA	misc_RNA	3
15209	ENSG00000206732	-0.0321335	-1.52328	-0.118051	0.906313	ENSG00000206732	RNU6-936P	snRNA	2	RNA, U6 small nuclear 936, pseudogene [Source:HGNC Symbol;Acc:HGNC:47899]
15210	ENSG00000206737	0.253136	4.90575	0.849177	0.398234	ENSG00000206737	RNVU1-18	snRNA	1	RNA, variant U1 small nuclear 18 [Source:HGNC Symbol;Acc:HGNC:37496]
15211	ENSG00000206739	-0.70919	-2.13617	-2.78406	0.00665154	ENSG00000206739	Y_RNA	misc_RNA	22
15212	ENSG00000206746	-0.109919	-1.5431	-0.360427	0.719447	ENSG00000206746	RNU6-142P	snRNA	18	RNA, U6 small nuclear 142, pseudogene [Source:HGNC Symbol;Acc:HGNC:47105]
15213	ENSG00000206754	0.0105988	-2.11192	0.0314442	0.974991	ENSG00000206754	SNORD101	snoRNA	6	small nucleolar RNA, C/D box 101 [Source:HGNC Symbol;Acc:HGNC:32764]
15214	ENSG00000206762	0.00885786	-1.16601	0.0351076	0.972079	ENSG00000206762	RNU6-418P	snRNA	1	RNA, U6 small nuclear 418, pseudogene [Source:HGNC Symbol;Acc:HGNC:47381]
15215	ENSG00000206769	-0.0670801	-1.02715	-0.25098	0.802452	ENSG00000206769	RNU6-116P	snRNA	18	RNA, U6 small nuclear 116, pseudogene [Source:HGNC Symbol;Acc:HGNC:47079]
15216	ENSG00000206772	0.0247093	-3.68222	0.0505115	0.959837	ENSG00000206772	RNU6-44P	snRNA	11	RNA, U6 small nuclear 44, pseudogene [Source:HGNC Symbol;Acc:HGNC:34288]
15217	ENSG00000206786	-0.0192237	-1.9626	-0.0563886	0.955168	ENSG00000206786	RNU6-701P	snRNA	5	RNA, U6 small nuclear 701, pseudogene [Source:HGNC Symbol;Acc:HGNC:47664]
15218	ENSG00000206812	-0.234427	-4.8136	-0.472663	0.637698	ENSG00000206812	RNU6-38P	snRNA	13	RNA, U6 small nuclear 38, pseudogene [Source:HGNC Symbol;Acc:HGNC:34282]
15219	ENSG00000206814	-0.236225	-2.55704	-0.679756	0.498557	ENSG00000206814	Y_RNA	misc_RNA	5
15220	ENSG00000206820	0.255118	-4.99101	0.577827	0.56495	ENSG00000206820	RNU1-138P	snRNA	4	RNA, U1 small nuclear 138, pseudogene [Source:HGNC Symbol;Acc:HGNC:48480]
15221	ENSG00000206828	0.344879	-2.38061	1.09577	0.276357	ENSG00000206828	RNVU1-30	snRNA	1
15222	ENSG00000206833	-0.487339	-2.08279	-0.970997	0.33438	ENSG00000206833	RNU6-20P	snRNA	16	RNA, U6 small nuclear 20, pseudogene [Source:HGNC Symbol;Acc:HGNC:34264]
15223	ENSG00000206838	-0.310009	-0.916564	-1.24185	0.217802	ENSG00000206838	SNORA5A	snoRNA	7	small nucleolar RNA, H/ACA box 5A [Source:HGNC Symbol;Acc:HGNC:32588]
15224	ENSG00000206847	-0.113936	-0.956331	-0.397061	0.692345	ENSG00000206847	Y_RNA	misc_RNA	11
15225	ENSG00000206848	0.0863319	-1.75551	0.302468	0.763054	ENSG00000206848	RNU6-890P	snRNA	6	RNA, U6 small nuclear 890, pseudogene [Source:HGNC Symbol;Acc:HGNC:47853]
15226	ENSG00000206859	0.373052	-1.30375	1.31421	0.192407	ENSG00000206859	RNU6-767P	snRNA	17	RNA, U6 small nuclear 767, pseudogene [Source:HGNC Symbol;Acc:HGNC:47730]
15227	ENSG00000206875	-0.216641	-1.21292	-0.511053	0.610675	ENSG00000206875	RNU6-761P	snRNA	6	RNA, U6 small nuclear 761, pseudogene [Source:HGNC Symbol;Acc:HGNC:47724]
15228	ENSG00000206885	-0.257154	-2.03434	-0.575931	0.566225	ENSG00000206885	SNORA75	snoRNA	2	small nucleolar RNA, H/ACA box 75 [Source:HGNC Symbol;Acc:HGNC:32661]
15229	ENSG00000206888	0.0106241	-1.24633	0.0305153	0.97573	ENSG00000206888	RNU6-48P	snRNA	1	RNA, U6 small nuclear 48, pseudogene [Source:HGNC Symbol;Acc:HGNC:34292]
15230	ENSG00000206889	-0.183264	0.37005	-0.802069	0.424812	ENSG00000206889	RNU6-1200P	snRNA	3	RNA, U6 small nuclear 1200, pseudogene [Source:HGNC Symbol;Acc:HGNC:48163]
15231	ENSG00000206892	-0.0489052	-0.444163	-0.152748	0.878969	ENSG00000206892	RNU6-42P	snRNA	3	RNA, U6 small nuclear 42, pseudogene [Source:HGNC Symbol;Acc:HGNC:34286]
15232	ENSG00000206899	-0.0791526	1.32644	-0.239662	0.811185	ENSG00000206899	RNU6-36P	snRNA	12	RNA, U6 small nuclear 36, pseudogene [Source:HGNC Symbol;Acc:HGNC:34280]
15233	ENSG00000206932	0.0691571	1.69462	0.165623	0.868858	ENSG00000206932	RNU6-4P	snRNA	3	RNA, U6 small nuclear 4, pseudogene [Source:HGNC Symbol;Acc:HGNC:34253]
15234	ENSG00000206949	0.196639	-3.76612	0.439225	0.661644	ENSG00000206949	RNU6-1324P	snRNA	8	RNA, U6 small nuclear 1324, pseudogene [Source:HGNC Symbol;Acc:HGNC:48287]
15235	ENSG00000206954	0.109228	-1.82643	0.400183	0.690053	ENSG00000206954	RNU6-1201P	snRNA	17	RNA, U6 small nuclear 1201, pseudogene [Source:HGNC Symbol;Acc:HGNC:48164]
15236	ENSG00000206965	0.201716	0.238234	0.478233	0.633746	ENSG00000206965	RNU6-5P	snRNA	2	RNA, U6 small nuclear 5, pseudogene [Source:HGNC Symbol;Acc:HGNC:34249]
15237	ENSG00000206973	-0.0243807	-4.7439	-0.0488801	0.961133	ENSG00000206973	RNU6-1145P	snRNA	2	RNA, U6 small nuclear 1145, pseudogene [Source:HGNC Symbol;Acc:HGNC:48108]
15238	ENSG00000206975	0.396216	1.46283	1.27124	0.207205	ENSG00000206975	RNU6-13P	snRNA	8	RNA, U6 small nuclear 13, pseudogene [Source:HGNC Symbol;Acc:HGNC:34257]
15239	ENSG00000206985	-0.00903558	-1.98962	-0.0262051	0.979157	ENSG00000206985	RNU6-198P	snRNA	2	RNA, U6 small nuclear 198, pseudogene [Source:HGNC Symbol;Acc:HGNC:47161]
15240	ENSG00000206991	-0.591682	-1.6892	-2.53275	0.0132063	ENSG00000206991	RNU6-610P	snRNA	15	RNA, U6 small nuclear 610, pseudogene [Source:HGNC Symbol;Acc:HGNC:47573]
15241	ENSG00000206992	0.503919	-2.6264	1.45961	0.148184	ENSG00000206992	RNU6-574P	snRNA	12	RNA, U6 small nuclear 574, pseudogene [Source:HGNC Symbol;Acc:HGNC:47537]
15242	ENSG00000207001	-0.182447	-1.01878	-0.726188	0.469774	ENSG00000207001	SNORD116-2	snoRNA	15	small nucleolar RNA, C/D box 116-2 [Source:HGNC Symbol;Acc:HGNC:33068]
15243	ENSG00000207003	0.130662	-1.46707	0.363743	0.716978	ENSG00000207003	RNU6-611P	snRNA	19	RNA, U6 small nuclear 611, pseudogene [Source:HGNC Symbol;Acc:HGNC:47574]
15244	ENSG00000207005	0.0355434	4.81765	0.103891	0.917507	ENSG00000207005	RNU1-2	snRNA	1	RNA, U1 small nuclear 2 [Source:HGNC Symbol;Acc:HGNC:10123]
15245	ENSG00000207008	0.33268	-0.766241	0.909708	0.365619	ENSG00000207008	SNORA54	snoRNA	11	small nucleolar RNA, H/ACA box 54 [Source:HGNC Symbol;Acc:HGNC:32647]
15246	ENSG00000207014	-0.586931	0.188836	-1.21357	0.228367	ENSG00000207014	SNORD116-3	snoRNA	15	small nucleolar RNA, C/D box 116-3 [Source:HGNC Symbol;Acc:HGNC:33069]
15247	ENSG00000207031	0.0860967	-2.16227	0.282843	0.778003	ENSG00000207031	SNORD59A	snoRNA	12	small nucleolar RNA, C/D box 59A [Source:HGNC Symbol;Acc:HGNC:10210]
15248	ENSG00000207034	-0.0420263	-1.81418	-0.150912	0.880412	ENSG00000207034	Y_RNA	misc_RNA	18
15249	ENSG00000207042	0.0379415	-3.39684	0.0875533	0.930443	ENSG00000207042	RNU6-196P	snRNA	16	RNA, U6 small nuclear 196, pseudogene [Source:HGNC Symbol;Acc:HGNC:47159]
15250	ENSG00000207052	0.0974819	-2.24669	0.238777	0.811869	ENSG00000207052	RNU6-378P	snRNA	5	RNA, U6 small nuclear 378, pseudogene [Source:HGNC Symbol;Acc:HGNC:47341]
15251	ENSG00000207063	0.0380915	-0.611314	0.119759	0.904965	ENSG00000207063	SNORD116-1	snoRNA	15	small nucleolar RNA, C/D box 116-1 [Source:HGNC Symbol;Acc:HGNC:33067]
15252	ENSG00000207072	0.391846	0.65297	1.10753	0.271275	ENSG00000207072	RNU6-39P	snRNA	18	RNA, U6 small nuclear 39, pseudogene [Source:HGNC Symbol;Acc:HGNC:34283]
15253	ENSG00000207082	-0.219086	-0.590126	-0.941479	0.349201	ENSG00000207082	RNU6-171P	snRNA	1	RNA, U6 small nuclear 171, pseudogene [Source:HGNC Symbol;Acc:HGNC:47134]
15254	ENSG00000207088	-0.112762	2.75644	-0.506044	0.614172	ENSG00000207088	SNORA7B	snoRNA	3	small nucleolar RNA, H/ACA box 7B [Source:HGNC Symbol;Acc:HGNC:32593]
15255	ENSG00000207093	-0.188491	-1.06682	-0.40654	0.685396	ENSG00000207093	SNORD116-8	snoRNA	15	small nucleolar RNA, C/D box 116-8 [Source:HGNC Symbol;Acc:HGNC:33074]
15256	ENSG00000207099	0.150247	-4.47157	0.338842	0.735588	ENSG00000207099	RNU6-166P	snRNA	12	RNA, U6 small nuclear 166, pseudogene [Source:HGNC Symbol;Acc:HGNC:47129]
15257	ENSG00000207110	0.426279	-3.80412	0.917203	0.361703	ENSG00000207110	RNU1-106P	snRNA	8	RNA, U1 small nuclear 106, pseudogene [Source:HGNC Symbol;Acc:HGNC:48448]
15258	ENSG00000207113	0.0875483	-0.938511	0.279322	0.780695	ENSG00000207113	RNU6-16P	snRNA	11	RNA, U6 small nuclear 16, pseudogene [Source:HGNC Symbol;Acc:HGNC:34260]
15259	ENSG00000207116	0.177083	-0.354111	0.421233	0.674677	ENSG00000207116	RNU6-31P	snRNA	2	RNA, U6 small nuclear 31, pseudogene [Source:HGNC Symbol;Acc:HGNC:34250]
15260	ENSG00000207117	-0.384989	-1.78487	-1.46928	0.14555	ENSG00000207117	Y_RNA	misc_RNA	2
15261	ENSG00000207128	-0.167724	-0.458303	-0.529154	0.598116	ENSG00000207128	RNU6-729P	snRNA	8	RNA, U6 small nuclear 729, pseudogene [Source:HGNC Symbol;Acc:HGNC:47692]
15262	ENSG00000207129	-0.633683	-0.79944	-3.16757	0.00215382	ENSG00000207129	RNA5SP187	rRNA_pseudogene	5	RNA, 5S ribosomal pseudogene 187 [Source:HGNC Symbol;Acc:HGNC:43087]
15263	ENSG00000207133	0.0230499	-0.192541	0.08223	0.934662	ENSG00000207133	SNORD116-7	snoRNA	15	small nucleolar RNA, C/D box 116-7 [Source:HGNC Symbol;Acc:HGNC:33073]
15264	ENSG00000207137	-0.167579	0.952615	-1.0739	0.285989	ENSG00000207137	SNORD116-13	snoRNA	15	small nucleolar RNA, C/D box 116-13 [Source:HGNC Symbol;Acc:HGNC:33079]
15265	ENSG00000207147	-0.286623	-1.79144	-0.890473	0.375795	ENSG00000207147	SNORA51	snoRNA	21
15266	ENSG00000207167	0.105958	-4.07303	0.236968	0.813268	ENSG00000207167	RNU6-1340P	snRNA	16	RNA, U6 small nuclear 1340, pseudogene [Source:HGNC Symbol;Acc:HGNC:48303]
15267	ENSG00000207174	-0.157529	-0.539153	-0.615858	0.539679	ENSG00000207174	SNORD116-15	snoRNA	15	small nucleolar RNA, C/D box 116-15 [Source:HGNC Symbol;Acc:HGNC:33081]
15268	ENSG00000207177	-0.129144	-2.28	-0.351647	0.725997	ENSG00000207177	SNORA51	snoRNA	5
15269	ENSG00000207178	0.256743	-4.46076	0.5204	0.604175	ENSG00000207178	RNU6-1122P	snRNA	2	RNA, U6 small nuclear 1122, pseudogene [Source:HGNC Symbol;Acc:HGNC:48085]
15270	ENSG00000207181	-0.0575978	2.06156	-0.23152	0.817483	ENSG00000207181	SNORA14B	snoRNA	1	small nucleolar RNA, H/ACA box 14B [Source:HGNC Symbol;Acc:HGNC:32603]
15271	ENSG00000207197	-0.271498	-0.870449	-1.22008	0.2259	ENSG00000207197	SNORD116-12	snoRNA	15	small nucleolar RNA, C/D box 116-12 [Source:HGNC Symbol;Acc:HGNC:33078]
15272	ENSG00000207199	-0.350355	-1.8474	-1.00752	0.316621	ENSG00000207199	SNORD38	snoRNA	8
15273	ENSG00000207201	-0.0016466	-4.73346	-0.00374877	0.997018	ENSG00000207201	RNU1-148P	snRNA	8	RNA, U1 small nuclear 148, pseudogene [Source:HGNC Symbol;Acc:HGNC:48490]
15274	ENSG00000207205	0.565647	-1.17103	1.49875	0.137746	ENSG00000207205	RNVU1-15	snRNA	1	RNA, variant U1 small nuclear 15 [Source:HGNC Symbol;Acc:HGNC:48320]
15275	ENSG00000207217	0.0799788	-2.60734	0.223991	0.823317	ENSG00000207217	SNORA42	snoRNA	7	small nucleolar RNA, H/ACA box 80D [Source:HGNC Symbol;Acc:HGNC:50435]
15276	ENSG00000207231	-0.519104	-2.40085	-1.84286	0.0689323	ENSG00000207231	Y_RNA	misc_RNA	4
15277	ENSG00000207233	-0.860686	-2.20896	-2.55953	0.0123009	ENSG00000207233	SNORA37	snoRNA	18	small nucleolar RNA, H/ACA box 37 [Source:HGNC Symbol;Acc:HGNC:32630]
15278	ENSG00000207234	0.285022	0.0300204	1.11966	0.266099	ENSG00000207234	RNU6-125P	snRNA	1	RNA, U6 small nuclear 125, pseudogene [Source:HGNC Symbol;Acc:HGNC:47088]
15279	ENSG00000207245	-0.15318	0.128177	-0.699215	0.486379	ENSG00000207245	SNORD116-29	snoRNA	15	small nucleolar RNA, C/D box 116-29 [Source:HGNC Symbol;Acc:HGNC:33348]
15280	ENSG00000207248	-0.101429	-2.00692	-0.35159	0.72604	ENSG00000207248	RNU6-1005P	snRNA	16	RNA, U6 small nuclear 1005, pseudogene [Source:HGNC Symbol;Acc:HGNC:47968]
15281	ENSG00000207251	-0.154455	-2.40983	-0.386221	0.700325	ENSG00000207251	RNU6-342P	snRNA	3	RNA, U6 small nuclear 342, pseudogene [Source:HGNC Symbol;Acc:HGNC:47305]
15282	ENSG00000207263	-0.309255	-1.52943	-1.22954	0.222356	ENSG00000207263	SNORD116-16	snoRNA	15	small nucleolar RNA, C/D box 116-16 [Source:HGNC Symbol;Acc:HGNC:33082]
15283	ENSG00000207264	0.237428	-1.34101	0.558836	0.577783	ENSG00000207264	RNU6-15P	snRNA	10	RNA, U6 small nuclear 15, pseudogene [Source:HGNC Symbol;Acc:HGNC:34259]
15284	ENSG00000207278	0.0827985	-1.55788	0.299078	0.76563	ENSG00000207278	RNU6-831P	snRNA	18	RNA, U6 small nuclear 831, pseudogene [Source:HGNC Symbol;Acc:HGNC:47794]
15285	ENSG00000207279	-0.130356	0.0258702	-0.675418	0.501294	ENSG00000207279	SNORD116-24	snoRNA	15	small nucleolar RNA, C/D box 116-24 [Source:HGNC Symbol;Acc:HGNC:33090]
15286	ENSG00000207286	-0.469141	-1.51867	-1.88484	0.0629626	ENSG00000207286	Y_RNA	misc_RNA	6
15287	ENSG00000207312	0.461666	-2.78059	1.32428	0.189058	ENSG00000207312	RNU6-429P	snRNA	5	RNA, U6 small nuclear 429, pseudogene [Source:HGNC Symbol;Acc:HGNC:47392]
15288	ENSG00000207317	-0.0698402	-1.42279	-0.266166	0.790774	ENSG00000207317	Y_RNA	misc_RNA	5
15289	ENSG00000207318	0.0965244	-1.32175	0.325382	0.745713	ENSG00000207318	RNU6-1184P	snRNA	7	RNA, U6 small nuclear 1184, pseudogene [Source:HGNC Symbol;Acc:HGNC:48147]
15290	ENSG00000207322	0.372432	-2.09833	0.830455	0.408672	ENSG00000207322	RNU1-89P	snRNA	4	RNA, U1 small nuclear 89, pseudogene [Source:HGNC Symbol;Acc:HGNC:48431]
15291	ENSG00000207325	-0.0308353	-0.925636	-0.130971	0.896116	ENSG00000207325	RNY1P4	misc_RNA	13	RNA, Ro-associated Y1 pseudogene 4 [Source:HGNC Symbol;Acc:HGNC:42481]
15292	ENSG00000207327	-0.112169	-2.24501	-0.285808	0.77574	ENSG00000207327	RNU6-883P	snRNA	10	RNA, U6 small nuclear 883, pseudogene [Source:HGNC Symbol;Acc:HGNC:47846]
15293	ENSG00000207334	-0.0288605	-0.320888	-0.0851893	0.932317	ENSG00000207334	RNU6-12P	snRNA	8	RNA, U6 small nuclear 12, pseudogene [Source:HGNC Symbol;Acc:HGNC:34256]
15294	ENSG00000207340	0.211879	0.304647	0.849406	0.398107	ENSG00000207340	RNVU1-1	snRNA	1	RNA, variant U1 small nuclear 1 [Source:HGNC Symbol;Acc:HGNC:10133]
15295	ENSG00000207342	-0.373681	-2.77506	-1.13826	0.2583	ENSG00000207342	Y_RNA	misc_RNA	14
15296	ENSG00000207344	-0.195572	-0.808969	-0.788969	0.432386	ENSG00000207344	SNORA22	snoRNA	7	small nucleolar RNA, H/ACA box 22C [Source:HGNC Symbol;Acc:HGNC:52197]
15297	ENSG00000207349	1.07818	-3.47146	2.11726	0.037241	ENSG00000207349	RNVU1-17	snRNA	1	RNA, variant U1 small nuclear 17 [Source:HGNC Symbol;Acc:HGNC:48322]
15298	ENSG00000207357	-0.0236559	1.55955	-0.0753243	0.940139	ENSG00000207357	RNU6-2	snRNA	19	RNA, U6 small nuclear 2 [Source:HGNC Symbol;Acc:HGNC:34270]
15299	ENSG00000207360	0.375678	-0.770983	0.890601	0.375726	ENSG00000207360	RNU6-14P	snRNA	9	RNA, U6 small nuclear 14, pseudogene [Source:HGNC Symbol;Acc:HGNC:34258]
15300	ENSG00000207368	-0.11501	-2.09354	-0.33144	0.74115	ENSG00000207368	Y_RNA	misc_RNA	3
15301	ENSG00000207370	-0.464338	-1.68835	-1.49961	0.137522	ENSG00000207370	Y_RNA	misc_RNA	3
15302	ENSG00000207375	-0.0715746	-0.0575552	-0.271817	0.78644	ENSG00000207375	SNORD116-23	snoRNA	15	small nucleolar RNA, C/D box 116-23 [Source:HGNC Symbol;Acc:HGNC:33089]
15303	ENSG00000207389	0.22287	4.16047	0.700279	0.485718	ENSG00000207389	RNU1-4	snRNA	1	RNA, U1 small nuclear 4 [Source:HGNC Symbol;Acc:HGNC:10128]
15304	ENSG00000207392	-0.0718491	0.461069	-0.193662	0.846916	ENSG00000207392	SNORA20	snoRNA	6	small nucleolar RNA, H/ACA box 20 [Source:HGNC Symbol;Acc:HGNC:32610]
15305	ENSG00000207401	0.0534554	-3.24091	0.119733	0.904985	ENSG00000207401	Y_RNA	misc_RNA	9
15306	ENSG00000207417	-0.0768079	0.456972	-0.527009	0.599598	ENSG00000207417	Y_RNA	misc_RNA	8
15307	ENSG00000207425	0.102135	-1.66719	0.402586	0.688291	ENSG00000207425	Y_RNA	misc_RNA	16
15308	ENSG00000207428	0.854104	-1.67031	2.27941	0.0252183	ENSG00000207428	RNU6-95P	snRNA	4	RNA, U6 small nuclear 95, pseudogene [Source:HGNC Symbol;Acc:HGNC:47058]
15309	ENSG00000207442	-0.0521021	-0.887899	-0.229365	0.819151	ENSG00000207442	SNORD116-6	snoRNA	15	small nucleolar RNA, C/D box 116-6 [Source:HGNC Symbol;Acc:HGNC:33072]
15310	ENSG00000207445	0.00876777	-2.68148	0.0214704	0.982922	ENSG00000207445	SNORD15B	snoRNA	11	small nucleolar RNA, C/D box 15B [Source:HGNC Symbol;Acc:HGNC:16649]
15311	ENSG00000207452	-0.103049	-0.561955	-0.478148	0.633806	ENSG00000207452	RNU6-606P	snRNA	5	RNA, U6 small nuclear 606, pseudogene [Source:HGNC Symbol;Acc:HGNC:47569]
15312	ENSG00000207460	-0.172707	0.216599	-0.994165	0.323042	ENSG00000207460	SNORD116-19	snoRNA	15	small nucleolar RNA, C/D box 116-19 [Source:HGNC Symbol;Acc:HGNC:33085]
15313	ENSG00000207461	-0.551155	-5.29741	-1.57247	0.11966	ENSG00000207461	RNU6-253P	snRNA	6	RNA, U6 small nuclear 253, pseudogene [Source:HGNC Symbol;Acc:HGNC:47216]
15314	ENSG00000207468	-0.47596	-2.32231	-1.23189	0.221481	ENSG00000207468	SNORA19	snoRNA	10	small nucleolar RNA, H/ACA box 19 [Source:HGNC Symbol;Acc:HGNC:32609]
15315	ENSG00000207475	-0.54236	-1.18695	-1.3533	0.179647	ENSG00000207475	SNORA80E	snoRNA	1	small nucleolar RNA, H/ACA box 80E [Source:HGNC Symbol;Acc:HGNC:32635]
15316	ENSG00000207492	-0.365536	-5.18523	-0.964934	0.33739	ENSG00000207492	RNU6-713P	snRNA	12	RNA, U6 small nuclear 713, pseudogene [Source:HGNC Symbol;Acc:HGNC:47676]
15317	ENSG00000207493	-0.0906581	-3.03593	-0.230362	0.818379	ENSG00000207493	SNORA46	snoRNA	16	small nucleolar RNA, H/ACA box 46 [Source:HGNC Symbol;Acc:HGNC:32639]
15318	ENSG00000207497	0.470806	-2.82676	1.31174	0.193238	ENSG00000207497	Y_RNA	misc_RNA	4
15319	ENSG00000207507	0.0225023	1.76909	0.0811577	0.935513	ENSG00000207507	RNU6-9	snRNA	19	RNA, U6 small nuclear 9 [Source:HGNC Symbol;Acc:HGNC:34269]
15320	ENSG00000207508	-0.0526716	-2.34191	-0.163615	0.870433	ENSG00000207508	RNU6-1237P	snRNA	1	RNA, U6 small nuclear 1237, pseudogene [Source:HGNC Symbol;Acc:HGNC:48200]
15321	ENSG00000207513	0.0546025	5.55236	0.163549	0.870485	ENSG00000207513	RNU1-3	snRNA	1	RNA, U1 small nuclear 3 [Source:HGNC Symbol;Acc:HGNC:10130]
15322	ENSG00000207523	-0.113797	0.965724	-0.385011	0.701218	ENSG00000207523	SNORA66	snoRNA	1	small nucleolar RNA, H/ACA box 66 [Source:HGNC Symbol;Acc:HGNC:10223]
15323	ENSG00000207524	-0.345652	0.211899	-1.28873	0.201086	ENSG00000207524	RNU6-33P	snRNA	4	RNA, U6 small nuclear 33, pseudogene [Source:HGNC Symbol;Acc:HGNC:34277]
15324	ENSG00000207561	-0.764061	-2.23552	-2.86525	0.00528115	ENSG00000207561	MIR635	miRNA	17	microRNA 635 [Source:HGNC Symbol;Acc:HGNC:32891]
15325	ENSG00000207587	-0.128051	-2.73009	-0.318119	0.751197	ENSG00000207587	MIR544A	miRNA	14	microRNA 544a [Source:HGNC Symbol;Acc:HGNC:32530]
15326	ENSG00000207609	0.336531	0.0926009	1.04199	0.30045	ENSG00000207609	MIR491	miRNA	9	microRNA 491 [Source:HGNC Symbol;Acc:HGNC:32076]
15327	ENSG00000207625	-0.586043	-2.57384	-1.50614	0.135841	ENSG00000207625	MIR128-2	miRNA	3	microRNA 128-2 [Source:HGNC Symbol;Acc:HGNC:31511]
15328	ENSG00000207650	-0.148209	-0.842866	-0.571624	0.569127	ENSG00000207650	MIR570	miRNA	3	microRNA 570 [Source:HGNC Symbol;Acc:HGNC:32826]
15329	ENSG00000207652	-0.101861	-2.08958	-0.399071	0.690869	ENSG00000207652	MIR621	miRNA	13	microRNA 621 [Source:HGNC Symbol;Acc:HGNC:32877]
15330	ENSG00000207654	0.0425934	-1.52506	0.133342	0.894247	ENSG00000207654	MIR128-1	miRNA	2	microRNA 128-1 [Source:HGNC Symbol;Acc:HGNC:31510]
15331	ENSG00000207697	-0.260614	-0.980676	-1.07142	0.287098	ENSG00000207697	MIR573	miRNA	4	microRNA 573 [Source:HGNC Symbol;Acc:HGNC:32829]
15332	ENSG00000207750	0.769615	-2.11465	2.17017	0.0328618	ENSG00000207750	MIR553	miRNA	1	microRNA 553 [Source:HGNC Symbol;Acc:HGNC:32809]
15333	ENSG00000207780	0.0471448	-2.19	0.15272	0.878991	ENSG00000207780	MIR648	miRNA	22	microRNA 648 [Source:HGNC Symbol;Acc:HGNC:32904]
15334	ENSG00000207816	0.0727051	-1.29255	0.294037	0.769466	ENSG00000207816	MIR124-2	miRNA	8	microRNA 124-2 [Source:HGNC Symbol;Acc:HGNC:31503]
15335	ENSG00000207863	-0.123023	-2.17093	-0.384576	0.701539	ENSG00000207863	MIR125B2	miRNA	21	microRNA 125b-2 [Source:HGNC Symbol;Acc:HGNC:31507]
15336	ENSG00000207864	0.0268533	-3.16004	0.0768671	0.938915	ENSG00000207864	MIR27B	miRNA	9	microRNA 27b [Source:HGNC Symbol;Acc:HGNC:31614]
15337	ENSG00000207954	-0.443511	0.188437	-1.37028	0.174307	ENSG00000207954	MIR138-1	miRNA	3	microRNA 138-1 [Source:HGNC Symbol;Acc:HGNC:31524]
15338	ENSG00000207955	-0.101183	0.654648	-0.322367	0.747988	ENSG00000207955	MIR219A2	lincRNA	9	novel transcript
15339	ENSG00000207963	-0.405473	-2.32798	-1.43824	0.154138	ENSG00000207963	MIR569	miRNA	3	microRNA 569 [Source:HGNC Symbol;Acc:HGNC:32825]
15340	ENSG00000208018	-0.507917	-2.61679	-1.69493	0.0938509	ENSG00000208018	MIR645	miRNA	20	microRNA 645 [Source:HGNC Symbol;Acc:HGNC:32901]
15341	ENSG00000208032	0.171672	-2.50191	0.518735	0.605331	ENSG00000208032	MIR548A3	miRNA	8	microRNA 548a-3 [Source:HGNC Symbol;Acc:HGNC:32798]
15342	ENSG00000208308	-0.191545	-0.853281	-0.74871	0.456156	ENSG00000208308	SNORA40	snoRNA	2	small nucleolar RNA, H/ACA box 40B [Source:HGNC Symbol;Acc:HGNC:52204]
15343	ENSG00000208772	-0.261218	1.68331	-1.18968	0.237574	ENSG00000208772	SNORD94	snoRNA	2	small nucleolar RNA, C/D box 94 [Source:HGNC Symbol;Acc:HGNC:32756]
15344	ENSG00000208892	0.0529182	6.29331	0.297371	0.766928	ENSG00000208892	SNORA49	snoRNA	12	small nucleolar RNA, H/ACA box 49 [Source:HGNC Symbol;Acc:HGNC:32642]
15345	ENSG00000209082	-0.0566298	3.18223	-0.312957	0.755101	ENSG00000209082	MT-TL1	Mt_tRNA	MT	mitochondrially encoded tRNA leucine 1 (UUA/G) [Source:HGNC Symbol;Acc:HGNC:7490]
15346	ENSG00000209702	-0.272382	-0.371246	-0.587346	0.558571	ENSG00000209702	SNORD41	snoRNA	19	small nucleolar RNA, C/D box 41 [Source:HGNC Symbol;Acc:HGNC:10179]
15347	ENSG00000210049	0.217729	3.36725	0.575247	0.566686	ENSG00000210049	MT-TF	Mt_tRNA	MT	mitochondrially encoded tRNA phenylalanine [Source:HGNC Symbol;Acc:HGNC:7481]
15348	ENSG00000210077	0.17093	-0.458383	0.421655	0.674371	ENSG00000210077	MT-TV	Mt_tRNA	MT	mitochondrially encoded tRNA valine [Source:HGNC Symbol;Acc:HGNC:7500]
15349	ENSG00000210082	-0.132098	9.14929	-0.347617	0.729011	ENSG00000210082	MT-RNR2	Mt_rRNA	MT	mitochondrially encoded 16S RNA [Source:HGNC Symbol;Acc:HGNC:7471]
15350	ENSG00000210100	-0.208421	0.501203	-0.635513	0.526848	ENSG00000210100	MT-TI	Mt_tRNA	MT	mitochondrially encoded tRNA isoleucine [Source:HGNC Symbol;Acc:HGNC:7488]
15351	ENSG00000210107	-0.0600045	0.679233	-0.182717	0.855467	ENSG00000210107	MT-TQ	Mt_tRNA	MT	mitochondrially encoded tRNA glutamine [Source:HGNC Symbol;Acc:HGNC:7495]
15352	ENSG00000210112	-0.302496	2.24936	-1.40051	0.165101	ENSG00000210112	MT-TM	Mt_tRNA	MT	mitochondrially encoded tRNA methionine [Source:HGNC Symbol;Acc:HGNC:7492]
15353	ENSG00000210117	-0.0494207	-2.61431	-0.12358	0.901947	ENSG00000210117	MT-TW	Mt_tRNA	MT	mitochondrially encoded tRNA tryptophan [Source:HGNC Symbol;Acc:HGNC:7501]
15354	ENSG00000210127	-0.180716	0.454916	-0.505513	0.614543	ENSG00000210127	MT-TA	Mt_tRNA	MT	mitochondrially encoded tRNA alanine [Source:HGNC Symbol;Acc:HGNC:7475]
15355	ENSG00000210135	-0.166425	1.84247	-0.614897	0.540311	ENSG00000210135	MT-TN	Mt_tRNA	MT	mitochondrially encoded tRNA asparagine [Source:HGNC Symbol;Acc:HGNC:7493]
15356	ENSG00000210140	-0.0888196	1.52449	-0.374288	0.709148	ENSG00000210140	MT-TC	Mt_tRNA	MT	mitochondrially encoded tRNA cysteine [Source:HGNC Symbol;Acc:HGNC:7477]
15357	ENSG00000210144	-0.106321	2.83391	-0.434281	0.665215	ENSG00000210144	MT-TY	Mt_tRNA	MT	mitochondrially encoded tRNA tyrosine [Source:HGNC Symbol;Acc:HGNC:7502]
15358	ENSG00000210156	-0.144093	0.135775	-0.632183	0.529011	ENSG00000210156	MT-TK	Mt_tRNA	MT	mitochondrially encoded tRNA lysine [Source:HGNC Symbol;Acc:HGNC:7489]
15359	ENSG00000210164	-0.0792175	-1.52511	-0.265744	0.791098	ENSG00000210164	MT-TG	Mt_tRNA	MT	mitochondrially encoded tRNA glycine [Source:HGNC Symbol;Acc:HGNC:7486]
15360	ENSG00000210176	-0.0654572	-1.16845	-0.168378	0.866697	ENSG00000210176	MT-TH	Mt_tRNA	MT	mitochondrially encoded tRNA histidine [Source:HGNC Symbol;Acc:HGNC:7487]
15361	ENSG00000210184	0.093582	-3.60945	0.245543	0.806644	ENSG00000210184	MT-TS2	Mt_tRNA	MT	mitochondrially encoded tRNA serine 2 (AGU/C) [Source:HGNC Symbol;Acc:HGNC:7498]
15362	ENSG00000210191	-0.199034	-1.0282	-0.704765	0.482936	ENSG00000210191	MT-TL2	Mt_tRNA	MT	mitochondrially encoded tRNA leucine 2 (CUN) [Source:HGNC Symbol;Acc:HGNC:7491]
15363	ENSG00000210194	-0.115743	0.481967	-0.4863	0.62804	ENSG00000210194	MT-TE	Mt_tRNA	MT	mitochondrially encoded tRNA glutamic acid [Source:HGNC Symbol;Acc:HGNC:7479]
15364	ENSG00000210195	0.406113	-1.62272	1.1557	0.251133	ENSG00000210195	MT-TT	Mt_tRNA	MT	mitochondrially encoded tRNA threonine [Source:HGNC Symbol;Acc:HGNC:7499]
15365	ENSG00000210196	-0.0143115	1.52751	-0.0769169	0.938875	ENSG00000210196	MT-TP	Mt_tRNA	MT	mitochondrially encoded tRNA proline [Source:HGNC Symbol;Acc:HGNC:7494]
15366	ENSG00000211445	-0.401325	3.53946	-2.33063	0.0222084	ENSG00000211445	GPX3	protein_coding	5	glutathione peroxidase 3 [Source:HGNC Symbol;Acc:HGNC:4555]
15367	ENSG00000211448	0.268134	7.42352	1.4811	0.142379	ENSG00000211448	DIO2	protein_coding	14	iodothyronine deiodinase 2 [Source:HGNC Symbol;Acc:HGNC:2884]
15368	ENSG00000211450	0.0260796	2.58094	0.170857	0.864754	ENSG00000211450	C11orf31	protein_coding	11	selenoprotein H [Source:HGNC Symbol;Acc:HGNC:18251]
15369	ENSG00000211451	-0.168272	1.24634	-1.36461	0.176077	ENSG00000211451	GNRHR2	transcribed_unitary_pseudogene	1	gonadotropin releasing hormone receptor 2 (pseudogene) [Source:HGNC Symbol;Acc:HGNC:16341]
15370	ENSG00000211452	0.0642656	-1.01928	0.284904	0.77643	ENSG00000211452	DIO1	protein_coding	1	iodothyronine deiodinase 1 [Source:HGNC Symbol;Acc:HGNC:2883]
15371	ENSG00000211454	0.033735	0.780234	0.274165	0.784641	ENSG00000211454	AKR7L	polymorphic_pseudogene	1	aldo-keto reductase family 7 like (gene/pseudogene) [Source:HGNC Symbol;Acc:HGNC:24056]
15372	ENSG00000211455	0.176782	6.17462	1.68698	0.0953755	ENSG00000211455	STK38L	protein_coding	12	serine/threonine kinase 38 like [Source:HGNC Symbol;Acc:HGNC:17848]
15373	ENSG00000211456	0.0782745	6.28249	0.910239	0.365341	ENSG00000211456	SACM1L	protein_coding	3	SAC1 like phosphatidylinositide phosphatase [Source:HGNC Symbol;Acc:HGNC:17059]
15374	ENSG00000211459	-0.213462	6.83403	-0.549496	0.584145	ENSG00000211459	MT-RNR1	Mt_rRNA	MT	mitochondrially encoded 12S RNA [Source:HGNC Symbol;Acc:HGNC:7470]
15375	ENSG00000211460	0.112891	6.18756	1.14993	0.253488	ENSG00000211460	TSN	protein_coding	2	translin [Source:HGNC Symbol;Acc:HGNC:12379]
15376	ENSG00000211491	0.192788	-0.725948	1.01473	0.313193	ENSG00000211491	MIR320D1	miRNA	13	microRNA 320d-1 [Source:HGNC Symbol;Acc:HGNC:35386]
15377	ENSG00000211584	-0.213141	5.4952	-1.51182	0.134391	ENSG00000211584	SLC48A1	protein_coding	12	solute carrier family 48 member 1 [Source:HGNC Symbol;Acc:HGNC:26035]
15378	ENSG00000211643	0.015362	0.962845	0.100952	0.919833	ENSG00000211643	IGLV5-52	IG_V_gene	22	immunoglobulin lambda variable 5-52 [Source:HGNC Symbol;Acc:HGNC:5926]
15379	ENSG00000211644	0.341479	-2.14118	1.23667	0.219709	ENSG00000211644	IGLV1-51	IG_V_gene	22	immunoglobulin lambda variable 1-51 [Source:HGNC Symbol;Acc:HGNC:5882]
15380	ENSG00000211683	-0.0180584	-2.94799	-0.0412476	0.967198	ENSG00000211683	KB-1572G7.3	processed_transcript	22	novel transcript
15381	ENSG00000211689	0.104618	-0.569085	0.24152	0.809749	ENSG00000211689	TRGC1	TR_C_gene	7	T cell receptor gamma constant 1 [Source:HGNC Symbol;Acc:HGNC:12275]
15382	ENSG00000211772	0.0258153	1.22294	0.094923	0.924606	ENSG00000211772	TRBC2	TR_C_gene	7	T cell receptor beta constant 2 [Source:HGNC Symbol;Acc:HGNC:12157]
15383	ENSG00000211829	-0.138527	-2.26541	-0.271122	0.786973	ENSG00000211829	TRDC	TR_C_gene	14	T cell receptor delta constant [Source:HGNC Symbol;Acc:HGNC:12253]
15384	ENSG00000212123	-0.149579	-1.95572	-0.419193	0.676161	ENSG00000212123	PRR22	protein_coding	19	proline rich 22 [Source:HGNC Symbol;Acc:HGNC:28354]
15385	ENSG00000212124	-0.0651844	1.52164	-0.432764	0.666313	ENSG00000212124	TAS2R19	protein_coding	12	taste 2 receptor member 19 [Source:HGNC Symbol;Acc:HGNC:19108]
15386	ENSG00000212125	-0.212879	1.79807	-1.35135	0.180268	ENSG00000212125	TAS2R15P	unprocessed_pseudogene	12	taste 2 receptor member 15 pseudogene [Source:HGNC Symbol;Acc:HGNC:19106]
15387	ENSG00000212126	-0.0760372	0.775301	-0.403844	0.68737	ENSG00000212126	TAS2R50	protein_coding	12	taste 2 receptor member 50 [Source:HGNC Symbol;Acc:HGNC:18882]
15388	ENSG00000212127	-0.155721	2.55181	-0.905523	0.367819	ENSG00000212127	TAS2R14	protein_coding	12	taste 2 receptor member 14 [Source:HGNC Symbol;Acc:HGNC:14920]
15389	ENSG00000212128	-0.146014	2.5316	-1.01614	0.312527	ENSG00000212128	TAS2R13	protein_coding	12	taste 2 receptor member 13 [Source:HGNC Symbol;Acc:HGNC:14919]
15390	ENSG00000212135	0.167654	-2.08178	0.602104	0.548752	ENSG00000212135	SNORD67	snoRNA	11	small nucleolar RNA, C/D box 67 [Source:HGNC Symbol;Acc:HGNC:32728]
15391	ENSG00000212175	0.281753	-1.49829	1.10067	0.274231	ENSG00000212175	SNORA12	snoRNA	2
15392	ENSG00000212181	-0.689407	-1.43201	-2.9754	0.0038351	ENSG00000212181	SNORA48	snoRNA	2
15393	ENSG00000212195	0.138318	-1.69577	0.329038	0.742958	ENSG00000212195	U3	snoRNA	17
15394	ENSG00000212205	-0.620196	-2.32283	-2.134	0.0358034	ENSG00000212205	Y_RNA	misc_RNA	1
15395	ENSG00000212232	0.0149372	3.29827	0.066586	0.947072	ENSG00000212232	SNORD17	snoRNA	20	small nucleolar RNA, C/D box 17 [Source:HGNC Symbol;Acc:HGNC:32713]
15396	ENSG00000212242	-0.11303	-0.797784	-0.486005	0.628248	ENSG00000212242	RNA5SP219	rRNA_pseudogene	6	RNA, 5S ribosomal pseudogene 219 [Source:HGNC Symbol;Acc:HGNC:43119]
15397	ENSG00000212257	-0.0221694	-0.937282	-0.0758071	0.939756	ENSG00000212257	RNU6-1176P	snRNA	1	RNA, U6 small nuclear 1176, pseudogene [Source:HGNC Symbol;Acc:HGNC:48139]
15398	ENSG00000212259	-0.157611	-2.355	-0.451378	0.652899	ENSG00000212259	RNU6-308P	snRNA	5	RNA, U6 small nuclear 308, pseudogene [Source:HGNC Symbol;Acc:HGNC:47271]
15399	ENSG00000212283	-0.21436	1.36473	-0.950454	0.34465	ENSG00000212283	SNORD89	snoRNA	2	small nucleolar RNA, C/D box 89 [Source:HGNC Symbol;Acc:HGNC:32750]
15400	ENSG00000212297	0.0258298	-2.26929	0.0789694	0.937248	ENSG00000212297	RNU6-821P	snRNA	3	RNA, U6 small nuclear 821, pseudogene [Source:HGNC Symbol;Acc:HGNC:47784]
15401	ENSG00000212329	0.0788462	-1.60801	0.264465	0.79208	ENSG00000212329	RNU6-316P	snRNA	18	RNA, U6 small nuclear 316, pseudogene [Source:HGNC Symbol;Acc:HGNC:47279]
15402	ENSG00000212342	0.258924	-1.1736	1.09197	0.278016	ENSG00000212342	SNORA12	snoRNA	8
15403	ENSG00000212370	-0.0511641	-2.11618	-0.130174	0.896745	ENSG00000212370	RNU6-482P	snRNA	5	RNA, U6 small nuclear 482, pseudogene [Source:HGNC Symbol;Acc:HGNC:47445]
15404	ENSG00000212371	-0.122138	-2.54251	-0.312862	0.755173	ENSG00000212371	SNORA46	snoRNA	14
15405	ENSG00000212380	-0.145606	1.98953	-0.724698	0.470682	ENSG00000212380	SNORD115-45	snoRNA	15	small nucleolar RNA, C/D box 115-45 [Source:HGNC Symbol;Acc:HGNC:33064]
15406	ENSG00000212384	0.080967	-0.17905	0.231098	0.817809	ENSG00000212384	SNORD113-2	snoRNA	14	small nucleolar RNA, C/D box 113-2 [Source:HGNC Symbol;Acc:HGNC:32981]
15407	ENSG00000212389	-0.0220193	-2.40309	-0.0617906	0.950879	ENSG00000212389	RNU6-1275P	snRNA	2	RNA, U6 small nuclear 1275, pseudogene [Source:HGNC Symbol;Acc:HGNC:48238]
15408	ENSG00000212402	-0.453201	1.69088	-1.79421	0.0764326	ENSG00000212402	SNORA74B	snoRNA	5	small nucleolar RNA, H/ACA box 74B [Source:HGNC Symbol;Acc:HGNC:32660]
15409	ENSG00000212428	-0.176767	0.912478	-0.787671	0.433141	ENSG00000212428	SNORD115	snoRNA	15
15410	ENSG00000212443	-0.0413352	-1.60547	-0.139596	0.889318	ENSG00000212443	SNORA53	snoRNA	12	small nucleolar RNA, H/ACA box 53 [Source:HGNC Symbol;Acc:HGNC:32646]
15411	ENSG00000212447	0.0835921	-4.45603	0.207591	0.836059	ENSG00000212447	SNORD90	snoRNA	9	small nucleolar RNA, C/D box 90 [Source:HGNC Symbol;Acc:HGNC:32751]
15412	ENSG00000212452	-0.0975742	-1.991	-0.338377	0.735937	ENSG00000212452	SNORD69	snoRNA	3	small nucleolar RNA, C/D box 69 [Source:HGNC Symbol;Acc:HGNC:32730]
15413	ENSG00000212461	-0.244665	-2.23823	-0.909305	0.365831	ENSG00000212461	SNORA17	snoRNA	12
15414	ENSG00000212464	0.035692	-0.408403	0.142339	0.887158	ENSG00000212464	SNORA12	snoRNA	10	small nucleolar RNA, H/ACA box 12 [Source:HGNC Symbol;Acc:HGNC:32600]
15415	ENSG00000212482	-0.196981	-0.219809	-0.781998	0.436449	ENSG00000212482	RNU6-530P	snRNA	7	RNA, U6 small nuclear 530, pseudogene [Source:HGNC Symbol;Acc:HGNC:47493]
15416	ENSG00000212493	0.206992	-2.85116	0.510224	0.611253	ENSG00000212493	SNORD19	snoRNA	3	small nucleolar RNA, C/D box 19 [Source:HGNC Symbol;Acc:HGNC:32717]
15417	ENSG00000212525	0.0141434	-2.37104	0.0408827	0.967488	ENSG00000212525	RNA5SP212	rRNA_pseudogene	6	RNA, 5S ribosomal pseudogene 212 [Source:HGNC Symbol;Acc:HGNC:43112]
15418	ENSG00000212526	-0.0110334	-2.65915	-0.0267416	0.97873	ENSG00000212526	RNU6-466P	snRNA	15	RNA, U6 small nuclear 466, pseudogene [Source:HGNC Symbol;Acc:HGNC:47429]
15419	ENSG00000212528	-0.839806	-2.9022	-1.90894	0.0597376	ENSG00000212528	SNORD115-47	snoRNA	15	small nucleolar RNA, C/D box 115-47 [Source:HGNC Symbol;Acc:HGNC:33065]
15420	ENSG00000212539	0.0234042	-2.80432	0.0664908	0.947148	ENSG00000212539	U3	snoRNA	18
15421	ENSG00000212550	0.448798	-4.99117	0.907822	0.366609	ENSG00000212550	RNU1-78P	snRNA	15	RNA, U1 small nuclear 78, pseudogene [Source:HGNC Symbol;Acc:HGNC:48420]
15422	ENSG00000212588	-0.0263929	3.15833	-0.108068	0.914203	ENSG00000212588	SNORA26	snoRNA	4	small nucleolar RNA, H/ACA box 26 [Source:HGNC Symbol;Acc:HGNC:32616]
15423	ENSG00000212597	-0.639989	-2.66933	-1.41754	0.160082	ENSG00000212597	RNU6-876P	snRNA	11	RNA, U6 small nuclear 876, pseudogene [Source:HGNC Symbol;Acc:HGNC:47839]
15424	ENSG00000212607	-0.372713	-0.0581564	-0.996112	0.322101	ENSG00000212607	SNORA3B	snoRNA	11	small nucleolar RNA, H/ACA box 3B [Source:HGNC Symbol;Acc:HGNC:32638]
15425	ENSG00000212625	-0.310424	-2.29144	-0.947738	0.346023	ENSG00000212625	RNA5SP397	rRNA_pseudogene	15	RNA, 5S ribosomal pseudogene 397 [Source:HGNC Symbol;Acc:HGNC:43297]
15426	ENSG00000212664	-0.252379	2.70161	-0.672967	0.502844	ENSG00000212664	RP11-592N21.1	processed_pseudogene	15	ribosomal protein L17 (RPL17) pseudogene
15427	ENSG00000212694	-0.135965	1.53569	-0.627104	0.532318	ENSG00000212694	LINC01089	lincRNA	12	long intergenic non-protein coding RNA 1089 [Source:HGNC Symbol;Acc:HGNC:27886]
15428	ENSG00000212695	-0.00437224	-1.07312	-0.016216	0.987101	ENSG00000212695	RP11-134K1.2	processed_pseudogene	9	ribosomal protein 18 (RPL18) pseudogene
15429	ENSG00000212719	-0.0133097	6.40218	-0.158315	0.874594	ENSG00000212719	C17orf51	protein_coding	17	chromosome 17 open reading frame 51 [Source:HGNC Symbol;Acc:HGNC:27904]
15430	ENSG00000212743	-0.267988	1.53179	-1.25867	0.211691	ENSG00000212743	RP11-563J2.3	lincRNA	10	novel transcript
15431	ENSG00000212766	0.271559	-0.237703	1.12239	0.264946	ENSG00000212766	EWSAT1	lincRNA	15	Ewing sarcoma associated transcript 1 [Source:HGNC Symbol;Acc:HGNC:26596]
15432	ENSG00000212789	-0.41065	2.09514	-1.31091	0.193515	ENSG00000212789	ST13P5	processed_pseudogene	11	ST13, Hsp70 interacting protein pseudogene 5 [Source:HGNC Symbol;Acc:HGNC:18556]
15433	ENSG00000212802	-0.364085	2.67084	-1.13929	0.25787	ENSG00000212802	RPL15P3	processed_pseudogene	6	ribosomal protein L15 pseudogene 3 [Source:HGNC Symbol;Acc:HGNC:21538]
15434	ENSG00000212829	-0.326313	-0.33088	-1.11244	0.269173	ENSG00000212829	RPS26P3	processed_pseudogene	9	ribosomal protein S26 pseudogene 3 [Source:HGNC Symbol;Acc:HGNC:23411]
15435	ENSG00000212864	-0.487732	1.4211	-2.12572	0.0365084	ENSG00000212864	RNF208	protein_coding	9	ring finger protein 208 [Source:HGNC Symbol;Acc:HGNC:25420]
15436	ENSG00000212907	-0.311487	7.60108	-1.31076	0.193566	ENSG00000212907	MT-ND4L	protein_coding	MT	mitochondrially encoded NADH:ubiquinone oxidoreductase core subunit 4L [Source:HGNC Symbol;Acc:HGNC:7460]
15437	ENSG00000212916	0.0705228	3.05536	0.510086	0.611349	ENSG00000212916	MAP10	protein_coding	1	microtubule associated protein 10 [Source:HGNC Symbol;Acc:HGNC:29265]
15438	ENSG00000212961	-0.164065	-1.14443	-0.423452	0.673065	ENSG00000212961	HNRNPA1P40	processed_pseudogene	11	heterogeneous nuclear ribonucleoprotein A1 pseudogene 40 [Source:HGNC Symbol;Acc:HGNC:48769]
15439	ENSG00000212978	0.0556038	2.43486	0.489855	0.625534	ENSG00000212978	AC016747.3	processed_transcript	2	novel transcript
15440	ENSG00000213003	-0.356968	0.360563	-1.42797	0.157066	ENSG00000213003	BTF3P12	processed_pseudogene	8	basic transcription factor 3 pseudogene 12 [Source:HGNC Symbol;Acc:HGNC:1127]
15441	ENSG00000213005	-0.287113	-0.984246	-1.1251	0.2638	ENSG00000213005	PTTG3P	processed_pseudogene	8	pituitary tumor-transforming 3, pseudogene [Source:HGNC Symbol;Acc:HGNC:13422]
15442	ENSG00000213014	-0.34796	-2.24962	-1.10563	0.272094	ENSG00000213014	VN2R17P	processed_pseudogene	19	vomeronasal 2 receptor 17, pseudogene [Source:HGNC Symbol;Acc:HGNC:33223]
15443	ENSG00000213015	-0.0703564	2.2673	-0.447002	0.656041	ENSG00000213015	ZNF580	protein_coding	19	zinc finger protein 580 [Source:HGNC Symbol;Acc:HGNC:29473]
15444	ENSG00000213020	0.0715583	4.49693	0.952978	0.343378	ENSG00000213020	ZNF611	protein_coding	19	zinc finger protein 611 [Source:HGNC Symbol;Acc:HGNC:28766]
15445	ENSG00000213023	-0.230623	2.88349	-1.31325	0.19273	ENSG00000213023	SYT3	protein_coding	19	synaptotagmin 3 [Source:HGNC Symbol;Acc:HGNC:11511]
15446	ENSG00000213024	-0.0996656	3.72751	-0.85283	0.396216	ENSG00000213024	NUP62	protein_coding	19	nucleoporin 62 [Source:HGNC Symbol;Acc:HGNC:8066]
15447	ENSG00000213025	-0.397027	0.983632	-0.975601	0.332107	ENSG00000213025	COX20P1	processed_pseudogene	10	COX20, cytochrome c oxidase assembly factor pseudogene 1 [Source:HGNC Symbol;Acc:HGNC:31435]
15448	ENSG00000213036	-0.264545	1.20046	-0.894127	0.373848	ENSG00000213036	RP11-365D23.4	processed_pseudogene	1	adaptor-related protein complex 3 pseudogene
15449	ENSG00000213046	-0.134258	-0.326445	-0.596416	0.552526	ENSG00000213046	EEF1A1P32	unprocessed_pseudogene	1	eukaryotic translation elongation factor 1 alpha 1 pseudogene 32 [Source:HGNC Symbol;Acc:HGNC:37909]
15450	ENSG00000213047	0.0963936	5.03612	0.971341	0.33421	ENSG00000213047	DENND1B	protein_coding	1	DENN domain containing 1B [Source:HGNC Symbol;Acc:HGNC:28404]
15451	ENSG00000213049	-0.196199	-1.33709	-0.718735	0.474329	ENSG00000213049	HNRNPA1P34	processed_pseudogene	12	heterogeneous nuclear ribonucleoprotein A1 pseudogene 34 [Source:HGNC Symbol;Acc:HGNC:48763]
15452	ENSG00000213050	-0.258976	-0.428623	-0.91231	0.364257	ENSG00000213050	TPM3P1	processed_pseudogene	7	tropomyosin 3 pseudogene 1 [Source:HGNC Symbol;Acc:HGNC:16350]
15453	ENSG00000213051	-0.403736	0.349592	-1.30238	0.196401	ENSG00000213051	RPL5P5	processed_pseudogene	1	ribosomal protein L5 pseudogene 5 [Source:HGNC Symbol;Acc:HGNC:35564]
15454	ENSG00000213055	-0.368157	0.202212	-1.6664	0.0994159	ENSG00000213055	EEF1B2P7	processed_pseudogene	2	eukaryotic translation elongation factor 1 beta 2 pseudogene 7 [Source:HGNC Symbol;Acc:HGNC:51454]
15455	ENSG00000213057	-0.073872	1.58775	-0.51572	0.607425	ENSG00000213057	C1orf220	lincRNA	1	chromosome 1 open reading frame 220 (putative) [Source:HGNC Symbol;Acc:HGNC:33805]
15456	ENSG00000213058	-0.627361	0.398375	-2.61127	0.0107088	ENSG00000213058	RP4-765C7.2	processed_pseudogene	1	ribosomal protein S14 (RPS14) pseudogene
15457	ENSG00000213062	0.0334581	2.15111	0.288702	0.773531	ENSG00000213062	RP1-206D15.6	lincRNA	1	novel transcript
15458	ENSG00000213063	-0.855317	-2.33947	-2.1726	0.0326715	ENSG00000213063	RPL29P7	processed_pseudogene	1	ribosomal protein L29 pseudogene 7 [Source:HGNC Symbol;Acc:HGNC:36859]
15459	ENSG00000213064	0.0398693	5.4829	0.375052	0.708582	ENSG00000213064	SFT2D2	protein_coding	1	SFT2 domain containing 2 [Source:HGNC Symbol;Acc:HGNC:25140]
15460	ENSG00000213066	-0.0110911	4.68109	-0.124023	0.901598	ENSG00000213066	FGFR1OP	protein_coding	6	FGFR1 oncogene partner [Source:HGNC Symbol;Acc:HGNC:17012]
15461	ENSG00000213070	-0.266813	-0.271791	-0.730135	0.467371	ENSG00000213070	HMGB3P6	processed_pseudogene	1	high mobility group box 3 pseudogene 6 [Source:HGNC Symbol;Acc:HGNC:39283]
15462	ENSG00000213071	0.122991	0.338461	0.644307	0.521159	ENSG00000213071	LPAL2	transcribed_unprocessed_pseudogene	6	lipoprotein(a) like 2, pseudogene [Source:HGNC Symbol;Acc:HGNC:21210]
15463	ENSG00000213073	-0.18536	0.917131	-1.16117	0.248913	ENSG00000213073	RP11-288H12.3	transcribed_processed_pseudogene	6	calcium binding protein P22 (CHP) pseudogene
15464	ENSG00000213076	-0.424553	0.230175	-1.56079	0.12239	ENSG00000213076	yR211F11.2	processed_pseudogene	6	SNARE Vti1a-beta protein pseudogene
15465	ENSG00000213078	-0.0956987	0.392416	-0.295691	0.768207	ENSG00000213078	RP5-933K21.2	processed_pseudogene	6	steroid dehydrogenase homolog pseudogene
15466	ENSG00000213079	0.0462978	6.76586	0.672125	0.503377	ENSG00000213079	SCAF8	protein_coding	6	SR-related CTD associated factor 8 [Source:HGNC Symbol;Acc:HGNC:20959]
15467	ENSG00000213080	-0.245834	2.86456	-0.725159	0.470401	ENSG00000213080	RP11-312J18.5	processed_pseudogene	1	spermine synthase (SMS) pseudogene
15468	ENSG00000213085	0.398602	-2.1116	1.04146	0.300696	ENSG00000213085	CFAP45	protein_coding	1	cilia and flagella associated protein 45 [Source:HGNC Symbol;Acc:HGNC:17229]
15469	ENSG00000213087	-0.378511	-0.455931	-1.30656	0.194984	ENSG00000213087	RP11-613F7.1	processed_pseudogene	6	ribosomal protein S12 (RPS12) pseudogene
15470	ENSG00000213088	-0.327136	2.40687	-2.12209	0.0368216	ENSG00000213088	ACKR1	protein_coding	1	atypical chemokine receptor 1 (Duffy blood group) [Source:HGNC Symbol;Acc:HGNC:4035]
15471	ENSG00000213089	-0.340654	0.854651	-1.5489	0.125225	ENSG00000213089	PDCL3P5	processed_pseudogene	6	phosducin-like 3 pseudogene 5 [Source:HGNC Symbol;Acc:HGNC:44506]
15472	ENSG00000213090	-0.0588113	3.26231	-0.322631	0.747789	ENSG00000213090	AC007256.5	processed_pseudogene	2	SCY1-like 2 (S. cerevisiae) (SCYL2) pseudogene
15473	ENSG00000213096	0.0823675	6.01852	0.751372	0.454561	ENSG00000213096	ZNF254	protein_coding	19	zinc finger protein 254 [Source:HGNC Symbol;Acc:HGNC:13047]
15474	ENSG00000213109	-0.854334	-2.4723	-1.96439	0.0528429	ENSG00000213109	RP11-55K22.2	transcribed_processed_pseudogene	6	ribosomal protein L7a (RPL7A) pseudogene
15475	ENSG00000213115	0.238194	-2.27715	0.569417	0.570616	ENSG00000213115	AC104131.1	processed_pseudogene	2	chromosome 18 open reading frame 25 (C18orf25) pseudogene
15476	ENSG00000213123	0.202	1.00545	1.56605	0.121155	ENSG00000213123	TCTEX1D2	protein_coding	3	Tctex1 domain containing 2 [Source:HGNC Symbol;Acc:HGNC:28482]
15477	ENSG00000213126	-0.558129	-2.15094	-1.63065	0.106767	ENSG00000213126	AC092642.1	processed_pseudogene	2	TXNL4A thioredoxin-like 4A (TXNL4A) pseudogene
15478	ENSG00000213131	-0.162718	3.02252	-0.691298	0.491314	ENSG00000213131	YWHAZP4	processed_pseudogene	6	tyrosine 3-monooxygenase/tryptophan 5-monooxygenase activation protein zeta pseudogene 4 [Source:HGNC Symbol;Acc:HGNC:30851]
15479	ENSG00000213137	-0.513101	0.179528	-1.71755	0.0896198	ENSG00000213137	ARF1P2	processed_pseudogene	12	ADP ribosylation factor 1 pseudogene 2 [Source:HGNC Symbol;Acc:HGNC:39883]
15480	ENSG00000213139	-0.107866	1.02367	-0.633669	0.528045	ENSG00000213139	CRYGS	protein_coding	3	crystallin gamma S [Source:HGNC Symbol;Acc:HGNC:2417]
15481	ENSG00000213144	-0.296096	2.85462	-1.17321	0.244081	ENSG00000213144	RP11-64B16.2	processed_pseudogene	12	PDGFA associated protein 1 (PDAP1) pseudogene
15482	ENSG00000213149	0.423018	-1.11376	1.56528	0.121335	ENSG00000213149	CNN2P9	processed_pseudogene	6	calponin 2 pseudogene 9 [Source:HGNC Symbol;Acc:HGNC:39534]
15483	ENSG00000213152	-0.0597678	-0.415715	-0.230259	0.818459	ENSG00000213152	RPL7AP60	processed_pseudogene	12	ribosomal protein L7a pseudogene 60 [Source:HGNC Symbol;Acc:HGNC:35859]
15484	ENSG00000213158	-0.230455	-2.39125	-0.736878	0.463281	ENSG00000213158	GAPDHP36	processed_pseudogene	3	glyceraldehyde 3 phosphate dehydrogenase pseudogene 36 [Source:HGNC Symbol;Acc:HGNC:37790]
15485	ENSG00000213160	0.194984	5.81663	1.77135	0.0801858	ENSG00000213160	KLHL23	protein_coding	2	kelch like family member 23 [Source:HGNC Symbol;Acc:HGNC:27506]
15486	ENSG00000213176	0.109252	-2.53722	0.265009	0.791662	ENSG00000213176	RPL13P6	processed_pseudogene	14	ribosomal protein L13 pseudogene 6 [Source:HGNC Symbol;Acc:HGNC:19809]
15487	ENSG00000213178	-0.191994	2.97576	-0.475144	0.635937	ENSG00000213178	RP11-641D5.1	processed_pseudogene	3	ribosomal protein L22 pseudogene 1 [Source:HGNC Symbol;Acc:HGNC:17998]
15488	ENSG00000213185	0.306326	-0.0299	1.71963	0.0892395	ENSG00000213185	FAM24B	protein_coding	10	family with sequence similarity 24 member B [Source:HGNC Symbol;Acc:HGNC:23475]
15489	ENSG00000213186	0.198669	2.10009	0.594141	0.55404	ENSG00000213186	TRIM59	protein_coding	3	tripartite motif containing 59 [Source:HGNC Symbol;Acc:HGNC:30834]
15490	ENSG00000213188	-0.168299	-2.04311	-0.508738	0.61229	ENSG00000213188	YBX1P4	processed_pseudogene	7	Y-box binding protein 1 pseudogene 4 [Source:HGNC Symbol;Acc:HGNC:42425]
15491	ENSG00000213189	-0.0219376	1.14263	-0.100223	0.920409	ENSG00000213189	BTF3L4P2	processed_pseudogene	2	basic transcription factor 3 like 4 pseudogene 2 [Source:HGNC Symbol;Acc:HGNC:39646]
15492	ENSG00000213190	0.0279548	7.22336	0.239784	0.811091	ENSG00000213190	MLLT11	protein_coding	1	MLLT11, transcription factor 7 cofactor [Source:HGNC Symbol;Acc:HGNC:16997]
15493	ENSG00000213197	-0.166844	3.20482	-1.11095	0.269807	ENSG00000213197	AC012066.1	processed_pseudogene	2	nuclear distribution gene C (NUDC) pseudogene
15494	ENSG00000213199	-0.226151	1.41138	-1.22691	0.223335	ENSG00000213199	ASIC3	protein_coding	7	acid sensing ion channel subunit 3 [Source:HGNC Symbol;Acc:HGNC:101]
15495	ENSG00000213203	0.0980598	0.267122	0.331521	0.741089	ENSG00000213203	GIMAP1	protein_coding	7	GTPase, IMAP family member 1 [Source:HGNC Symbol;Acc:HGNC:23237]
15496	ENSG00000213204	-0.00148774	2.48088	-0.00830279	0.993395	ENSG00000213204	RP3-382I10.7	protein_coding	6	novel transcript, C6orf165-SLC35A1 readthrough
15497	ENSG00000213212	-0.242881	2.20359	-0.940286	0.349809	ENSG00000213212	NCLP1	processed_pseudogene	9	nucleolin pseudogene 1 [Source:HGNC Symbol;Acc:HGNC:35472]
15498	ENSG00000213213	-0.0168159	0.351724	-0.107613	0.914563	ENSG00000213213	CCDC183	protein_coding	9	coiled-coil domain containing 183 [Source:HGNC Symbol;Acc:HGNC:28236]
15499	ENSG00000213216	-0.323112	-0.175311	-1.49062	0.139865	ENSG00000213216	RP11-355O1.7	processed_pseudogene	9	ribosomal protein S25 (RPS25) pseudogene
15500	ENSG00000213221	-0.733592	-2.18204	-2.05238	0.0432941	ENSG00000213221	DNLZ	protein_coding	9	DNL-type zinc finger [Source:HGNC Symbol;Acc:HGNC:33879]
15501	ENSG00000213222	-0.108613	0.866732	-0.598454	0.551173	ENSG00000213222	AC093724.2	processed_pseudogene	2	translocase of outer mitochondrial membrane 40 (TOMM40) pseudogene
15502	ENSG00000213225	0.0869258	0.852705	0.310934	0.756633	ENSG00000213225	NOC2LP1	transcribed_processed_pseudogene	2	NOC2 like nucleolar associated transcriptional repressor pseudogene 1 [Source:HGNC Symbol;Acc:HGNC:52285]
15503	ENSG00000213228	-0.152801	1.0051	-0.729377	0.467832	ENSG00000213228	RPL12P38	transcribed_processed_pseudogene	17	ribosomal protein L12 pseudogene 38 [Source:HGNC Symbol;Acc:HGNC:36838]
15504	ENSG00000213234	-0.116859	-0.729206	-0.45871	0.647645	ENSG00000213234	ST13P10	processed_pseudogene	11	ST13, Hsp70 interacting protein pseudogene 10 [Source:HGNC Symbol;Acc:HGNC:38745]
15505	ENSG00000213235	-0.0298494	3.00681	-0.113437	0.909959	ENSG00000213235	EEF1A1P16	processed_pseudogene	12	eukaryotic translation elongation factor 1 alpha 1 pseudogene 16 [Source:HGNC Symbol;Acc:HGNC:37889]
15506	ENSG00000213236	-0.182239	3.25336	-0.500508	0.618046	ENSG00000213236	YWHAZP2	processed_pseudogene	2	tyrosine 3-monooxygenase/tryptophan 5-monooxygenase activation protein zeta pseudogene 2 [Source:HGNC Symbol;Acc:HGNC:31078]
15507	ENSG00000213237	0.0487419	-1.16391	0.174849	0.861626	ENSG00000213237	AC008155.1	processed_pseudogene	7	prothymosin alpha pseudogene 10 [Source:HGNC Symbol;Acc:HGNC:53978]
15508	ENSG00000213250	-0.160144	0.390197	-0.515499	0.607579	ENSG00000213250	RBMS2P1	processed_pseudogene	12	RNA binding motif single stranded interacting protein 2 pseudogene 1 [Source:HGNC Symbol;Acc:HGNC:30994]
15509	ENSG00000213252	-0.111503	1.93142	-0.50986	0.611507	ENSG00000213252	RP11-819M15.1	processed_pseudogene	11	pyridine nucleotide-disulphide oxidoreductase domain 1 (PYROXD1) pseudogene
15510	ENSG00000213253	-0.288515	-0.592636	-0.975049	0.332379	ENSG00000213253	RPL12P42	processed_pseudogene	19	ribosomal protein L12 pseudogene 42 [Source:HGNC Symbol;Acc:HGNC:36165]
15511	ENSG00000213260	-0.221853	1.42431	-0.712818	0.477965	ENSG00000213260	YWHAZP5	processed_pseudogene	10	tyrosine 3-monooxygenase/tryptophan 5-monooxygenase activation protein zeta pseudogene 5 [Source:HGNC Symbol;Acc:HGNC:30564]
15512	ENSG00000213261	-0.114549	1.02825	-0.324407	0.746449	ENSG00000213261	EEF1B2P6	processed_pseudogene	7	eukaryotic translation elongation factor 1 beta 2 pseudogene 6 [Source:HGNC Symbol;Acc:HGNC:51453]
15513	ENSG00000213277	0.0884874	-2.24821	0.280592	0.779724	ENSG00000213277	MARCKSL1P1	processed_pseudogene	10	MARCKS like 1 pseudogene 1 [Source:HGNC Symbol;Acc:HGNC:45239]
15514	ENSG00000213280	-0.293853	1.02793	-1.1557	0.251131	ENSG00000213280	RP11-212P7.1	processed_pseudogene	7	ribosomal protein S10 (RPS10) pseudogene
15515	ENSG00000213281	0.147885	5.65086	1.39622	0.166385	ENSG00000213281	NRAS	protein_coding	1	NRAS proto-oncogene, GTPase [Source:HGNC Symbol;Acc:HGNC:7989]
15516	ENSG00000213287	-0.507252	-1.09784	-1.66543	0.0996103	ENSG00000213287	RP11-680L20.1	processed_pseudogene	11	translocase of outer mitochondrial membrane 22 homolog (yeast) (TOMM22) pseudogene
15517	ENSG00000213290	-0.468605	1.48179	-1.17938	0.241626	ENSG00000213290	PGK1P2	processed_pseudogene	19	phosphoglycerate kinase 1, pseudogene 2 [Source:HGNC Symbol;Acc:HGNC:8899]
15518	ENSG00000213301	-0.623529	-1.40594	-2.38446	0.0193921	ENSG00000213301	HMGB3P11	processed_pseudogene	2	high mobility group box 3 pseudogene 11 [Source:HGNC Symbol;Acc:HGNC:39303]
15519	ENSG00000213303	0.201112	-0.708555	1.04129	0.300774	ENSG00000213303	CTC-398G3.2	processed_pseudogene	19	ribosomal protein S12 (RPS12) pseudogene
15520	ENSG00000213304	0.137627	-2.34853	0.350568	0.726803	ENSG00000213304	CTC-398G3.1	processed_pseudogene	19	ribosomal protein L18a (RPL18A) pseudogene
15521	ENSG00000213305	-0.131701	1.77385	-0.966919	0.336403	ENSG00000213305	HNRNPCP6	processed_pseudogene	11	heterogeneous nuclear ribonucleoprotein C pseudogene 6 [Source:HGNC Symbol;Acc:HGNC:48817]
15522	ENSG00000213315	-0.28992	1.09123	-1.22524	0.223961	ENSG00000213315	CTD-3035D6.1	processed_pseudogene	14	ribosomal protein S18 (RPS18) pseudogene
15523	ENSG00000213316	-0.0748944	-2.21355	-0.221358	0.825359	ENSG00000213316	LTC4S	protein_coding	5	leukotriene C4 synthase [Source:HGNC Symbol;Acc:HGNC:6719]
15524	ENSG00000213326	-0.296039	2.45523	-1.46904	0.145614	ENSG00000213326	RPS7P11	processed_pseudogene	17	ribosomal protein S7 pseudogene 11 [Source:HGNC Symbol;Acc:HGNC:35841]
15525	ENSG00000213328	-0.176456	-1.41287	-0.630285	0.530246	ENSG00000213328	RP11-281O15.2	processed_pseudogene	5	DCN1, defective in cullin neddylation 1, domain containing 3 (S. cerevisiae) (DCUN1D3) pseudogene
15526	ENSG00000213335	-0.155243	0.884508	-0.552087	0.582377	ENSG00000213335	CLNS1AP1	processed_pseudogene	6	chloride nucleotide-sensitive channel 1A pseudogene 1 [Source:HGNC Symbol;Acc:HGNC:2081]
15527	ENSG00000213337	0.0534106	2.56306	0.571264	0.56937	ENSG00000213337	ANKRD39	protein_coding	2	ankyrin repeat domain 39 [Source:HGNC Symbol;Acc:HGNC:28640]
15528	ENSG00000213339	-0.0683612	3.31609	-0.487952	0.626875	ENSG00000213339	QTRT1	protein_coding	19	queuine tRNA-ribosyltransferase catalytic subunit 1 [Source:HGNC Symbol;Acc:HGNC:23797]
15529	ENSG00000213341	0.170232	5.034	1.84667	0.0683714	ENSG00000213341	CHUK	protein_coding	10	conserved helix-loop-helix ubiquitous kinase [Source:HGNC Symbol;Acc:HGNC:1974]
15530	ENSG00000213347	-0.110507	-0.744998	-0.422011	0.674112	ENSG00000213347	MXD3	protein_coding	5	MAX dimerization protein 3 [Source:HGNC Symbol;Acc:HGNC:14008]
15531	ENSG00000213352	-0.318129	0.197626	-1.36723	0.175256	ENSG00000213352	GAPDHP44	processed_pseudogene	12	glyceraldehyde 3 phosphate dehydrogenase pseudogene 44 [Source:HGNC Symbol;Acc:HGNC:37801]
15532	ENSG00000213355	-0.475931	-1.14883	-1.42404	0.158196	ENSG00000213355	CNN2P8	processed_pseudogene	2	calponin 2 pseudogene 8 [Source:HGNC Symbol;Acc:HGNC:39533]
15533	ENSG00000213363	-0.316663	1.57457	-1.82638	0.0714005	ENSG00000213363	RPS3P6	processed_pseudogene	12	ribosomal protein S3 pseudogene 6 [Source:HGNC Symbol;Acc:HGNC:36061]
15534	ENSG00000213366	-0.105349	3.55814	-0.858598	0.393043	ENSG00000213366	GSTM2	protein_coding	1	glutathione S-transferase mu 2 [Source:HGNC Symbol;Acc:HGNC:4634]
15535	ENSG00000213371	-0.159225	2.34735	-0.369828	0.712456	ENSG00000213371	NAP1L1P3	processed_pseudogene	3	nucleosome assembly protein 1 like 1 pseudogene 3 [Source:HGNC Symbol;Acc:HGNC:38007]
15536	ENSG00000213376	-0.146032	-0.15809	-0.663348	0.508952	ENSG00000213376	GAPDHP71	processed_pseudogene	5	glyceraldehyde-3-phosphate dehydrogenase pseudogene 71 [Source:HGNC Symbol;Acc:HGNC:4149]
15537	ENSG00000213380	-0.0725457	3.57643	-1.0584	0.292953	ENSG00000213380	COG8	protein_coding	16	component of oligomeric golgi complex 8 [Source:HGNC Symbol;Acc:HGNC:18623]
15538	ENSG00000213385	-0.120784	-1.22768	-0.576197	0.566046	ENSG00000213385	RP11-577H5.1	processed_pseudogene	7	ribosomal protein L7a (RPL7A) pseudogene
15539	ENSG00000213390	-0.102382	2.90138	-0.832311	0.40763	ENSG00000213390	ARHGAP19	protein_coding	10	Rho GTPase activating protein 19 [Source:HGNC Symbol;Acc:HGNC:23724]
15540	ENSG00000213398	0.0978211	1.00502	0.576064	0.566136	ENSG00000213398	LCAT	protein_coding	16	lecithin-cholesterol acyltransferase [Source:HGNC Symbol;Acc:HGNC:6522]
15541	ENSG00000213406	0.00567399	1.24793	0.0308972	0.975426	ENSG00000213406	ANXA2P1	processed_pseudogene	4	annexin A2 pseudogene 1 [Source:HGNC Symbol;Acc:HGNC:538]
15542	ENSG00000213409	-0.11155	1.1341	-0.521175	0.603638	ENSG00000213409	C1QBPP2	processed_pseudogene	11	complement C1q binding protein pseudogene 2 [Source:HGNC Symbol;Acc:HGNC:51618]
15543	ENSG00000213411	-0.075229	0.979978	-0.307291	0.759394	ENSG00000213411	RBM22P2	processed_pseudogene	13	RNA binding motif protein 22 pseudogene 2 [Source:HGNC Symbol;Acc:HGNC:39695]
15544	ENSG00000213413	0.0212021	0.51814	0.0954449	0.924192	ENSG00000213413	PVRIG	protein_coding	7	PVR related immunoglobulin domain containing [Source:HGNC Symbol;Acc:HGNC:32190]
15545	ENSG00000213420	-0.303635	-1.03674	-0.99063	0.324755	ENSG00000213420	GPC2	protein_coding	7	glypican 2 [Source:HGNC Symbol;Acc:HGNC:4450]
15546	ENSG00000213424	0.319823	4.14764	1.60665	0.111943	ENSG00000213424	KRT222	protein_coding	17	keratin 222 [Source:HGNC Symbol;Acc:HGNC:28695]
15547	ENSG00000213430	-0.225052	3.00973	-0.77644	0.439704	ENSG00000213430	HSPD1P1	processed_pseudogene	5	heat shock protein family D (Hsp60) member 1 pseudogene 1 [Source:HGNC Symbol;Acc:HGNC:35133]
15548	ENSG00000213434	-0.471999	0.204346	-1.51986	0.132359	ENSG00000213434	VTI1BP2	processed_pseudogene	4	vesicle transport through interaction with t-SNAREs 1B pseudogene 2 [Source:HGNC Symbol;Acc:HGNC:43728]
15549	ENSG00000213440	-0.244752	-1.59889	-0.864602	0.389757	ENSG00000213440	H2AFZP1	processed_pseudogene	21	H2A histone family member Z pseudogene 1 [Source:HGNC Symbol;Acc:HGNC:4742]
15550	ENSG00000213442	-0.336729	2.05796	-0.980602	0.329648	ENSG00000213442	RPL18AP3	processed_pseudogene	12	ribosomal protein L18a pseudogene 3 [Source:HGNC Symbol;Acc:HGNC:31387]
15551	ENSG00000213445	-0.00423574	1.53877	-0.0219684	0.982526	ENSG00000213445	SIPA1	protein_coding	11	signal-induced proliferation-associated 1 [Source:HGNC Symbol;Acc:HGNC:10885]
15552	ENSG00000213450	-0.256251	-0.56166	-1.03096	0.305567	ENSG00000213450	VDAC1P7	processed_pseudogene	3	voltage dependent anion channel 1 pseudogene 7 [Source:HGNC Symbol;Acc:HGNC:37482]
15553	ENSG00000213453	-0.427264	2.44006	-1.46157	0.147648	ENSG00000213453	FTH1P3	processed_pseudogene	2	ferritin heavy chain 1 pseudogene 3 [Source:HGNC Symbol;Acc:HGNC:3990]
15554	ENSG00000213462	-0.0665492	4.12487	-0.533636	0.595024	ENSG00000213462	ERV3-1	protein_coding	7	endogenous retrovirus group 3 member 1, envelope [Source:HGNC Symbol;Acc:HGNC:3454]
15555	ENSG00000213463	0.0780744	6.43619	1.03346	0.3044	ENSG00000213463	SYNJ2BP	protein_coding	14	synaptojanin 2 binding protein [Source:HGNC Symbol;Acc:HGNC:18955]
15556	ENSG00000213465	-0.00205955	2.51366	-0.0106562	0.991523	ENSG00000213465	ARL2	protein_coding	11	ADP ribosylation factor like GTPase 2 [Source:HGNC Symbol;Acc:HGNC:693]
15557	ENSG00000213467	-0.342083	-0.666449	-1.21148	0.229161	ENSG00000213467	HMGB1P37	processed_pseudogene	9	high mobility group box 1 pseudogene 37 [Source:HGNC Symbol;Acc:HGNC:39184]
15558	ENSG00000213471	0.0717955	-1.70787	0.327832	0.743867	ENSG00000213471	TTLL13P	protein_coding	15	tubulin tyrosine ligase like 13, pseudogene [Source:HGNC Symbol;Acc:HGNC:32484]
15559	ENSG00000213484	-0.415761	-0.588331	-2.1733	0.0326174	ENSG00000213484	EIF4A1P8	processed_pseudogene	10	eukaryotic translation initiation factor 4A1 pseudogene 8 [Source:HGNC Symbol;Acc:HGNC:37927]
15560	ENSG00000213492	-0.0569318	0.905413	-0.203829	0.838988	ENSG00000213492	NT5C3AP1	transcribed_processed_pseudogene	4	5'-nucleotidase, cytosolic IIIA pseudogene 1 [Source:HGNC Symbol;Acc:HGNC:18530]
15561	ENSG00000213512	-0.0908445	-1.26833	-0.30549	0.760761	ENSG00000213512	GBP7	protein_coding	1	guanylate binding protein 7 [Source:HGNC Symbol;Acc:HGNC:29606]
15562	ENSG00000213513	-0.767282	-1.52922	-3.19282	0.00199313	ENSG00000213513	RP13-39P12.2	processed_pseudogene	10	inosine monophosphate dehydrogenase 1 pseudogene 5 [Source:HGNC Symbol;Acc:HGNC:33960]
15563	ENSG00000213514	-0.34546	1.50996	-0.964714	0.3375	ENSG00000213514	RP11-428P16.2	processed_pseudogene	10	novel zinc finger pseudogene (KIAA1629)
15564	ENSG00000213516	0.0252359	5.66321	0.290697	0.772011	ENSG00000213516	RBMXL1	protein_coding	1	RBMX like 1 [Source:HGNC Symbol;Acc:HGNC:25073]
15565	ENSG00000213519	-0.759039	-1.82836	-2.61669	0.0105532	ENSG00000213519	AC132008.1	processed_pseudogene	3	ribosomal protein L36 (RPL36) pseudogene
15566	ENSG00000213523	0.0872273	3.54614	0.95064	0.344557	ENSG00000213523	SRA1	protein_coding	5	steroid receptor RNA activator 1 [Source:HGNC Symbol;Acc:HGNC:11281]
15567	ENSG00000213533	-0.19039	0.870161	-1.07431	0.285805	ENSG00000213533	TMEM110	protein_coding	3	STIM activating enhancer [Source:HGNC Symbol;Acc:HGNC:30526]
15568	ENSG00000213540	-0.0385684	-0.352389	-0.211586	0.832951	ENSG00000213540	RP11-486G15.1	processed_pseudogene	1	thioredoxin 2 (TXN2) pseudogene
15569	ENSG00000213542	0.0742408	-0.288236	0.395366	0.693591	ENSG00000213542	RP11-467H10.1	processed_pseudogene	7	ribosomal protein L7a (RPL7A) pseudogene
15570	ENSG00000213551	0.247824	4.33748	2.70689	0.00824865	ENSG00000213551	DNAJC9	protein_coding	10	DnaJ heat shock protein family (Hsp40) member C9 [Source:HGNC Symbol;Acc:HGNC:19123]
15571	ENSG00000213553	-0.292229	3.18836	-0.946641	0.346579	ENSG00000213553	RPLP0P6	processed_pseudogene	2	ribosomal protein lateral stalk subunit P0 pseudogene 6 [Source:HGNC Symbol;Acc:HGNC:36404]
15572	ENSG00000213563	0.0475275	1.81483	0.393655	0.694849	ENSG00000213563	C8orf82	protein_coding	8	chromosome 8 open reading frame 82 [Source:HGNC Symbol;Acc:HGNC:33826]
15573	ENSG00000213579	-0.437371	-1.44397	-1.65035	0.102663	ENSG00000213579	RP4-595K12.1	processed_pseudogene	1	ribosomal protein L29 (RPL29) pseudogene
15574	ENSG00000213585	0.179832	7.33255	1.40462	0.163877	ENSG00000213585	VDAC1	protein_coding	5	voltage dependent anion channel 1 [Source:HGNC Symbol;Acc:HGNC:12669]
15575	ENSG00000213587	-0.124441	-0.857275	-0.41074	0.682325	ENSG00000213587	RP11-646D13.1	processed_pseudogene	3	peptidylprolyl isomerase A (cyclophilin A) (PPIA) pseudogene
15576	ENSG00000213590	-0.44124	-2.38247	-1.12071	0.265654	ENSG00000213590	RP11-229P13.2	processed_pseudogene	9	ribosomal protein L30 (RPL30) pseudogene
15577	ENSG00000213592	-0.180646	-1.2995	-0.591511	0.555791	ENSG00000213592	AP000662.9	processed_pseudogene	11	peptidylprolyl isomerase A pseudogene 42 [Source:HGNC Symbol;Acc:HGNC:53666]
15578	ENSG00000213593	0.0661388	4.97343	0.551299	0.582915	ENSG00000213593	TMX2	protein_coding	11	thioredoxin related transmembrane protein 2 [Source:HGNC Symbol;Acc:HGNC:30739]
15579	ENSG00000213598	-0.65258	3.06064	-1.47913	0.142904	ENSG00000213598	RP11-112J1.1	processed_pseudogene	14	ribosomal protein L31 (RPL31) pseudogene
15580	ENSG00000213600	0.885986	-2.51734	2.51655	0.0137828	ENSG00000213600	XXcos-LUCA16.1	sense_intronic	3	novel transcript, sense intronic to GNAI2
15581	ENSG00000213608	-0.113462	0.430272	-0.490803	0.624865	ENSG00000213608	SLC25A14P1	processed_pseudogene	4	solute carrier family 25 member 14 pseudogene 1 [Source:HGNC Symbol;Acc:HGNC:43856]
15582	ENSG00000213612	-0.457219	-0.651431	-1.66114	0.100471	ENSG00000213612	FAM220CP	processed_pseudogene	9	family with sequence similarity 220 member C, pseudogene [Source:HGNC Symbol;Acc:HGNC:43640]
15583	ENSG00000213613	-0.265659	1.10191	-1.82544	0.0715444	ENSG00000213613	RP11-380G5.3	processed_pseudogene	10	ribosomal protein L11 pseudogene 3 [Source:HGNC Symbol;Acc:HGNC:36342]
15584	ENSG00000213614	-0.087878	4.21448	-1.14544	0.255331	ENSG00000213614	HEXA	protein_coding	15	hexosaminidase subunit alpha [Source:HGNC Symbol;Acc:HGNC:4878]
15585	ENSG00000213619	0.017379	4.4323	0.13792	0.890639	ENSG00000213619	NDUFS3	protein_coding	11	NADH:ubiquinone oxidoreductase core subunit S3 [Source:HGNC Symbol;Acc:HGNC:7710]
15586	ENSG00000213625	-0.00875018	4.99067	-0.072765	0.942169	ENSG00000213625	LEPROT	protein_coding	1	leptin receptor overlapping transcript [Source:HGNC Symbol;Acc:HGNC:29477]
15587	ENSG00000213626	-0.0079302	3.91456	-0.0402974	0.967953	ENSG00000213626	LBH	protein_coding	2	limb bud and heart development [Source:HGNC Symbol;Acc:HGNC:29532]
15588	ENSG00000213639	0.188826	8.20307	1.73167	0.0870606	ENSG00000213639	PPP1CB	protein_coding	2	protein phosphatase 1 catalytic subunit beta [Source:HGNC Symbol;Acc:HGNC:9282]
15589	ENSG00000213640	-0.105476	1.0812	-0.516283	0.607035	ENSG00000213640	EEF1DP4	processed_pseudogene	7	eukaryotic translation elongation factor 1 delta pseudogene 4 [Source:HGNC Symbol;Acc:HGNC:22598]
15590	ENSG00000213654	0.0687294	-0.09914	0.315212	0.753394	ENSG00000213654	GPSM3	protein_coding	6	G protein signaling modulator 3 [Source:HGNC Symbol;Acc:HGNC:13945]
15591	ENSG00000213659	-0.141042	0.642065	-0.574947	0.566888	ENSG00000213659	RSU1P3	processed_pseudogene	10	Ras suppressor protein 1 pseudogene 3 [Source:HGNC Symbol;Acc:HGNC:44392]
15592	ENSG00000213672	-0.327714	4.72777	-2.20413	0.0302932	ENSG00000213672	NCKIPSD	protein_coding	3	NCK interacting protein with SH3 domain [Source:HGNC Symbol;Acc:HGNC:15486]
15593	ENSG00000213676	-0.21021	4.06819	-1.73503	0.0864599	ENSG00000213676	ATF6B	protein_coding	6	activating transcription factor 6 beta [Source:HGNC Symbol;Acc:HGNC:2349]
15594	ENSG00000213690	-0.172664	-0.719087	-0.771235	0.442765	ENSG00000213690	RP11-513D4.1	processed_pseudogene	1	novel zinc finger protein pseudogene
15595	ENSG00000213693	-0.264356	2.62567	-1.84509	0.0686034	ENSG00000213693	SEC14L1P1	processed_pseudogene	11	SEC14 like 1 pseudogene 1 [Source:HGNC Symbol;Acc:HGNC:44189]
15596	ENSG00000213694	-0.0448831	3.16443	-0.360503	0.71939	ENSG00000213694	S1PR3	protein_coding	9	sphingosine-1-phosphate receptor 3 [Source:HGNC Symbol;Acc:HGNC:3167]
15597	ENSG00000213699	-0.0892443	4.50065	-0.917633	0.361479	ENSG00000213699	SLC35F6	protein_coding	2	solute carrier family 35 member F6 [Source:HGNC Symbol;Acc:HGNC:26055]
15598	ENSG00000213700	-0.126681	0.479151	-0.553669	0.581299	ENSG00000213700	RPL17P50	processed_pseudogene	10	ribosomal protein L17 pseudogene 50 [Source:HGNC Symbol;Acc:HGNC:45098]
15599	ENSG00000213703	-0.235052	-0.144138	-1.23926	0.218753	ENSG00000213703	RP5-849H19.2	processed_pseudogene	1	ribosomal protein L13a (RPL13A) pseudogene
15600	ENSG00000213707	-0.208958	1.59553	-0.703276	0.483859	ENSG00000213707	HMGB1P10	processed_pseudogene	22	high mobility group box 1 pseudogene 10 [Source:HGNC Symbol;Acc:HGNC:4994]
15601	ENSG00000213711	-0.343317	-0.188002	-1.67707	0.0973046	ENSG00000213711	PHBP7	processed_pseudogene	9	prohibitin pseudogene 7 [Source:HGNC Symbol;Acc:HGNC:39286]
15602	ENSG00000213713	-0.0243083	3.9783	-0.289828	0.772673	ENSG00000213713	PIGCP1	processed_pseudogene	11	phosphatidylinositol glycan anchor biosynthesis class C pseudogene 1 [Source:HGNC Symbol;Acc:HGNC:8961]
15603	ENSG00000213717	-0.110823	-1.48808	-0.32498	0.746017	ENSG00000213717	AC004692.5	processed_pseudogene	7	ribosomal protein L18a (RPL18A) pseudogene
15604	ENSG00000213719	0.190541	2.09354	0.856715	0.394078	ENSG00000213719	CLIC1	protein_coding	6	chloride intracellular channel 1 [Source:HGNC Symbol;Acc:HGNC:2062]
15605	ENSG00000213722	0.0249105	3.10512	0.199865	0.842077	ENSG00000213722	DDAH2	protein_coding	6	dimethylarginine dimethylaminohydrolase 2 [Source:HGNC Symbol;Acc:HGNC:2716]
15606	ENSG00000213731	-0.454844	-1.54549	-1.51066	0.134686	ENSG00000213731	RAB5CP1	processed_pseudogene	10	RAB5C, member RAS oncogene family pseudogene 1 [Source:HGNC Symbol;Acc:HGNC:45104]
15607	ENSG00000213735	-0.110358	0.874085	-0.447416	0.655745	ENSG00000213735	ANAPC10P1	processed_pseudogene	1	anaphase promoting complex subunit 10 pseudogene 1 [Source:HGNC Symbol;Acc:HGNC:33976]
15608	ENSG00000213741	0.218721	4.86686	2.62056	0.0104436	ENSG00000213741	RPS29	protein_coding	14	ribosomal protein S29 [Source:HGNC Symbol;Acc:HGNC:10419]
15609	ENSG00000213742	0.0209305	1.56269	0.168444	0.866645	ENSG00000213742	ZNF337-AS1	antisense	20	ZNF337 antisense RNA 1 [Source:HGNC Symbol;Acc:HGNC:40759]
15610	ENSG00000213753	-0.00127653	4.45905	-0.0129683	0.989684	ENSG00000213753	CENPBD1P1	transcribed_processed_pseudogene	19	CENPB DNA-binding domains containing 1 pseudogene 1 [Source:HGNC Symbol;Acc:HGNC:28421]
15611	ENSG00000213755	-0.0606393	0.189699	-0.230292	0.818433	ENSG00000213755	RP11-342F17.1	processed_pseudogene	5	ribosomal protein L29 (RPL29) pseudogene
15612	ENSG00000213757	-0.378764	2.16159	-1.61059	0.111078	ENSG00000213757	CTC-451P13.1	processed_pseudogene	5	ribosomal protein S3A (RPS3A) pseudogene
15613	ENSG00000213760	-0.0344715	6.56361	-0.261373	0.794455	ENSG00000213760	ATP6V1G2	protein_coding	6	ATPase H+ transporting V1 subunit G2 [Source:HGNC Symbol;Acc:HGNC:862]
15614	ENSG00000213762	-0.000882225	5.19535	-0.0152172	0.987896	ENSG00000213762	ZNF134	protein_coding	19	zinc finger protein 134 [Source:HGNC Symbol;Acc:HGNC:12918]
15615	ENSG00000213777	-0.436409	-1.51558	-1.63112	0.106666	ENSG00000213777	CTD-2224J9.8	transcribed_processed_pseudogene	19	vomeronasal 1 receptor (VN1R) pseudogene
15616	ENSG00000213780	0.12818	-1.16553	0.557305	0.578824	ENSG00000213780	GTF2H4	protein_coding	6	general transcription factor IIH subunit 4 [Source:HGNC Symbol;Acc:HGNC:4658]
15617	ENSG00000213782	0.0226364	1.1527	0.138208	0.890412	ENSG00000213782	DDX47	protein_coding	12	DEAD-box helicase 47 [Source:HGNC Symbol;Acc:HGNC:18682]
15618	ENSG00000213785	-0.460694	-0.858399	-2.09961	0.0388108	ENSG00000213785	RP11-449L13.2	processed_pseudogene	11	aldo-keto reductase family 1 member B1 pseudogene 3 [Source:HGNC Symbol;Acc:HGNC:422]
15619	ENSG00000213790	-0.135573	3.33358	-0.449564	0.6542	ENSG00000213790	OLA1P1	processed_pseudogene	22	Obg-like ATPase 1 pseudogene 1 [Source:HGNC Symbol;Acc:HGNC:45274]
15620	ENSG00000213793	0.00426575	1.88188	0.0339467	0.973001	ENSG00000213793	ZNF888	protein_coding	19	zinc finger protein 888 [Source:HGNC Symbol;Acc:HGNC:38695]
15621	ENSG00000213799	0.14663	3.41966	1.33109	0.186815	ENSG00000213799	ZNF845	protein_coding	19	zinc finger protein 845 [Source:HGNC Symbol;Acc:HGNC:25112]
15622	ENSG00000213801	0.448176	-2.03523	1.4129	0.161436	ENSG00000213801	ZNF321P	transcribed_processed_pseudogene	19	zinc finger protein 321, pseudogene [Source:HGNC Symbol;Acc:HGNC:13827]
15623	ENSG00000213809	0.622173	-2.45454	1.54492	0.126184	ENSG00000213809	KLRK1	protein_coding	12	killer cell lectin like receptor K1 [Source:HGNC Symbol;Acc:HGNC:18788]
15624	ENSG00000213830	0.321853	-1.72715	1.25688	0.212335	ENSG00000213830	CFL1P5	processed_pseudogene	5	cofilin 1 pseudogene 5 [Source:HGNC Symbol;Acc:HGNC:1877]
15625	ENSG00000213839	-0.10362	3.70786	-0.805413	0.42289	ENSG00000213839	TMX2P1	processed_pseudogene	9	thioredoxin related transmembrane protein 2 pseudogene 1 [Source:HGNC Symbol;Acc:HGNC:49916]
15626	ENSG00000213842	-0.314571	2.18407	-1.47383	0.144323	ENSG00000213842	SUGT1P2	processed_pseudogene	3	SUGT1 pseudogene 2 [Source:HGNC Symbol;Acc:HGNC:31377]
15627	ENSG00000213853	0.117784	3.00085	0.648366	0.518544	ENSG00000213853	EMP2	protein_coding	16	epithelial membrane protein 2 [Source:HGNC Symbol;Acc:HGNC:3334]
15628	ENSG00000213859	-0.196621	0.0757014	-0.76433	0.446845	ENSG00000213859	KCTD11	protein_coding	17	potassium channel tetramerization domain containing 11 [Source:HGNC Symbol;Acc:HGNC:21302]
15629	ENSG00000213862	-0.261911	1.70509	-1.26646	0.208904	ENSG00000213862	CTD-2270N23.1	processed_pseudogene	15	ribosomal protein L7a (RPL7A) pseudogene
15630	ENSG00000213865	-0.00204328	3.26163	-0.0209243	0.983356	ENSG00000213865	C8orf44	protein_coding	8	chromosome 8 open reading frame 44 [Source:HGNC Symbol;Acc:HGNC:25646]
15631	ENSG00000213866	-0.346173	1.32926	-0.945069	0.347376	ENSG00000213866	YBX1P10	processed_pseudogene	9	Y-box binding protein 1 pseudogene 10 [Source:HGNC Symbol;Acc:HGNC:42432]
15632	ENSG00000213871	-0.291111	1.52974	-2.09877	0.038887	ENSG00000213871	TAF9BP1	processed_pseudogene	3	TATA-box binding protein associated factor 9b pseudogene 1 [Source:HGNC Symbol;Acc:HGNC:30687]
15633	ENSG00000213872	-0.272953	-0.512472	-1.0447	0.299207	ENSG00000213872	AC092798.2	processed_pseudogene	3	ribosomal protein L32 (RPL32) pseudogene
15634	ENSG00000213877	-0.380669	-1.22578	-1.32144	0.189997	ENSG00000213877	CFL1P7	processed_pseudogene	3	cofilin 1 pseudogene 7 [Source:HGNC Symbol;Acc:HGNC:39959]
15635	ENSG00000213881	-0.202295	1.73106	-0.673737	0.502357	ENSG00000213881	NPM1P6	processed_pseudogene	8	nucleophosmin 1 pseudogene 6 [Source:HGNC Symbol;Acc:HGNC:7926]
15636	ENSG00000213885	-0.285722	1.54775	-0.973838	0.332976	ENSG00000213885	RPL13AP7	processed_pseudogene	21	ribosomal protein L13a pseudogene 7 [Source:HGNC Symbol;Acc:HGNC:23755]
15637	ENSG00000213888	-0.0223853	1.39463	-0.139397	0.889476	ENSG00000213888	LINC01521	lincRNA	22	long intergenic non-protein coding RNA 1521 [Source:HGNC Symbol;Acc:HGNC:26029]
15638	ENSG00000213889	0.57075	-0.852186	2.41243	0.018058	ENSG00000213889	PPM1N	protein_coding	19	protein phosphatase, Mg2+/Mn2+ dependent 1N (putative) [Source:HGNC Symbol;Acc:HGNC:26845]
15639	ENSG00000213891	-0.382719	0.79423	-2.07898	0.0407175	ENSG00000213891	RPL3P6	processed_pseudogene	5	ribosomal protein L3 pseudogene 6 [Source:HGNC Symbol;Acc:HGNC:36395]
15640	ENSG00000213896	-0.253209	-1.06946	-0.790546	0.43147	ENSG00000213896	RP11-546M4.1	processed_pseudogene	5	ribosomal protein L31 (RPL31) pseudogene
15641	ENSG00000213903	-0.0594423	0.258148	-0.372495	0.710477	ENSG00000213903	LTB4R	protein_coding	14	leukotriene B4 receptor [Source:HGNC Symbol;Acc:HGNC:6713]
15642	ENSG00000213904	-0.000265394	1.54861	-0.00252571	0.997991	ENSG00000213904	LIPE-AS1	antisense	19	LIPE antisense RNA 1 [Source:HGNC Symbol;Acc:HGNC:48589]
15643	ENSG00000213906	0.182736	-1.2722	0.630158	0.530328	ENSG00000213906	LTB4R2	protein_coding	14	leukotriene B4 receptor 2 [Source:HGNC Symbol;Acc:HGNC:19260]
15644	ENSG00000213918	0.0295466	3.82481	0.290418	0.772223	ENSG00000213918	DNASE1	protein_coding	16	deoxyribonuclease 1 [Source:HGNC Symbol;Acc:HGNC:2956]
15645	ENSG00000213920	-0.274657	-1.6899	-1.0094	0.315725	ENSG00000213920	MDP1	protein_coding	14	magnesium dependent phosphatase 1 [Source:HGNC Symbol;Acc:HGNC:28781]
15646	ENSG00000213923	0.0159943	4.21375	0.158268	0.874631	ENSG00000213923	CSNK1E	protein_coding	22	casein kinase 1 epsilon [Source:HGNC Symbol;Acc:HGNC:2453]
15647	ENSG00000213928	-0.192283	0.625519	-1.03981	0.301459	ENSG00000213928	IRF9	protein_coding	14	interferon regulatory factor 9 [Source:HGNC Symbol;Acc:HGNC:6131]
15648	ENSG00000213930	-0.00285264	3.44797	-0.0289948	0.976939	ENSG00000213930	GALT	protein_coding	9	galactose-1-phosphate uridylyltransferase [Source:HGNC Symbol;Acc:HGNC:4135]
15649	ENSG00000213935	-0.263453	0.544104	-0.722896	0.471783	ENSG00000213935	AC092610.12	processed_pseudogene	7	ribosomal protein L22 pseudogene 16 [Source:HGNC Symbol;Acc:HGNC:36536]
15650	ENSG00000213937	-0.429118	-2.03007	-0.957946	0.340881	ENSG00000213937	CLDN9	protein_coding	16	claudin 9 [Source:HGNC Symbol;Acc:HGNC:2051]
15651	ENSG00000213938	-0.285457	1.36957	-1.62017	0.109001	ENSG00000213938	SEPHS1P6	processed_pseudogene	2	selenophosphate synthetase 1 pseudogene 6 [Source:HGNC Symbol;Acc:HGNC:42168]
15652	ENSG00000213949	0.363558	4.36497	2.08014	0.0406076	ENSG00000213949	ITGA1	protein_coding	5	integrin subunit alpha 1 [Source:HGNC Symbol;Acc:HGNC:6134]
15653	ENSG00000213950	-0.425204	-0.532561	-1.9776	0.0513033	ENSG00000213950	RPS10P2	processed_pseudogene	20	ribosomal protein S10 pseudogene 2 [Source:HGNC Symbol;Acc:HGNC:16594]
15654	ENSG00000213963	0.0352037	2.93589	0.326229	0.745075	ENSG00000213963	AC074286.1	sense_overlapping	2	novel transcript
15655	ENSG00000213965	0.0532884	2.37538	0.484811	0.629092	ENSG00000213965	NUDT19	protein_coding	19	nudix hydrolase 19 [Source:HGNC Symbol;Acc:HGNC:32036]
15656	ENSG00000213967	-0.17023	1.8803	-1.47316	0.144503	ENSG00000213967	ZNF726	protein_coding	19	zinc finger protein 726 [Source:HGNC Symbol;Acc:HGNC:32462]
15657	ENSG00000213970	-0.335166	-1.11122	-1.27943	0.204324	ENSG00000213970	RP11-264F23.1	transcribed_processed_pseudogene	12	ribosomal protein S15 (RPS15) pseudogene
15658	ENSG00000213973	-0.223827	1.36588	-1.09463	0.276855	ENSG00000213973	ZNF99	protein_coding	19	zinc finger protein 99 [Source:HGNC Symbol;Acc:HGNC:13175]
15659	ENSG00000213976	0.38635	1.53329	2.32872	0.0223144	ENSG00000213976	CTD-2561J22.2	unprocessed_pseudogene	19	zinc finger protein pseudogene
15660	ENSG00000213977	0.0118059	0.293542	0.0715575	0.943127	ENSG00000213977	TAX1BP3	protein_coding	17	Tax1 binding protein 3 [Source:HGNC Symbol;Acc:HGNC:30684]
15661	ENSG00000213979	0.223436	-2.47406	0.552092	0.582374	ENSG00000213979	RPL7AP14	processed_pseudogene	20	ribosomal protein L7a pseudogene 14 [Source:HGNC Symbol;Acc:HGNC:16590]
15662	ENSG00000213981	0.179651	-1.29503	0.720553	0.473216	ENSG00000213981	AC007277.3	antisense	2	novel transcript, antisense to MYO3B
15663	ENSG00000213983	0.22288	2.84555	1.10625	0.271826	ENSG00000213983	AP1G2	protein_coding	14	adaptor related protein complex 1 subunit gamma 2 [Source:HGNC Symbol;Acc:HGNC:556]
15664	ENSG00000213985	-0.392293	2.76442	-1.04181	0.300534	ENSG00000213985	AC078899.1	processed_pseudogene	19	ARP2 actin-related protein 2 homolog (yeast) (ACTR2) pseudogene
15665	ENSG00000213988	-0.178812	0.15937	-1.11253	0.269133	ENSG00000213988	ZNF90	protein_coding	19	zinc finger protein 90 [Source:HGNC Symbol;Acc:HGNC:13165]
15666	ENSG00000213995	0.0850175	5.11583	1.26521	0.20935	ENSG00000213995	NAXD	protein_coding	13	NAD(P)HX dehydratase [Source:HGNC Symbol;Acc:HGNC:25576]
15667	ENSG00000214013	0.0333325	4.31086	0.445067	0.657434	ENSG00000214013	GANC	protein_coding	15	glucosidase alpha, neutral C [Source:HGNC Symbol;Acc:HGNC:4139]
15668	ENSG00000214021	-0.0466914	3.74603	-0.40289	0.688069	ENSG00000214021	TTLL3	protein_coding	3	tubulin tyrosine ligase like 3 [Source:HGNC Symbol;Acc:HGNC:24483]
15669	ENSG00000214022	-0.128721	4.42707	-0.857323	0.393743	ENSG00000214022	REPIN1	protein_coding	7	replication initiator 1 [Source:HGNC Symbol;Acc:HGNC:17922]
15670	ENSG00000214026	0.158805	2.10953	0.779374	0.437983	ENSG00000214026	MRPL23	protein_coding	11	mitochondrial ribosomal protein L23 [Source:HGNC Symbol;Acc:HGNC:10322]
15671	ENSG00000214029	0.0277357	5.31716	0.268209	0.789206	ENSG00000214029	ZNF891	protein_coding	12	zinc finger protein 891 [Source:HGNC Symbol;Acc:HGNC:38709]
15672	ENSG00000214039	-0.113267	-0.489293	-0.490716	0.624927	ENSG00000214039	LINC02418	lincRNA	12	long intergenic non-protein coding RNA 2418 [Source:HGNC Symbol;Acc:HGNC:53348]
15673	ENSG00000214043	-0.147945	1.86732	-0.742109	0.460123	ENSG00000214043	LINC02347	lincRNA	12	long intergenic non-protein coding RNA 2347 [Source:HGNC Symbol;Acc:HGNC:53269]
15674	ENSG00000214046	0.00297559	4.68781	0.0448937	0.9643	ENSG00000214046	SMIM7	protein_coding	19	small integral membrane protein 7 [Source:HGNC Symbol;Acc:HGNC:28419]
15675	ENSG00000214050	0.103019	3.59875	1.16699	0.246567	ENSG00000214050	FBXO16	protein_coding	8	F-box protein 16 [Source:HGNC Symbol;Acc:HGNC:13618]
15676	ENSG00000214062	-0.488835	-0.87956	-1.75	0.0838264	ENSG00000214062	RPL7P17	processed_pseudogene	4	ribosomal protein L7 pseudogene 17 [Source:HGNC Symbol;Acc:HGNC:36116]
15677	ENSG00000214063	-0.062589	0.561028	-0.250731	0.802644	ENSG00000214063	TSPAN4	protein_coding	11	tetraspanin 4 [Source:HGNC Symbol;Acc:HGNC:11859]
15678	ENSG00000214067	-0.169283	0.752964	-0.774322	0.440948	ENSG00000214067	RP11-549L6.2	processed_pseudogene	10	ribosomal protein L21 (RPL21) pseudogene
15679	ENSG00000214076	-0.320554	3.6175	-1.44371	0.152598	ENSG00000214076	CPSF1P1	processed_pseudogene	22	cleavage and polyadenylation specific factor 1 pseudogene 1 [Source:HGNC Symbol;Acc:HGNC:19251]
15680	ENSG00000214077	-0.458962	2.70215	-1.46874	0.145695	ENSG00000214077	GNAQP1	processed_pseudogene	2	G protein subunit alpha q pseudogene 1 [Source:HGNC Symbol;Acc:HGNC:4391]
15681	ENSG00000214078	-0.059482	3.75698	-0.54601	0.586528	ENSG00000214078	CPNE1	protein_coding	20	copine 1 [Source:HGNC Symbol;Acc:HGNC:2314]
15682	ENSG00000214087	0.207226	3.88844	2.19165	0.0312162	ENSG00000214087	ARL16	protein_coding	17	ADP ribosylation factor like GTPase 16 [Source:HGNC Symbol;Acc:HGNC:27902]
15683	ENSG00000214093	-0.241093	-2.0405	-0.761208	0.448698	ENSG00000214093	RP11-247I13.3	processed_pseudogene	22	ribosomal protein S18 (RPS18) pseudogene
15684	ENSG00000214102	0.00855749	-1.46593	0.0304259	0.975801	ENSG00000214102	WEE2	protein_coding	7	WEE1 homolog 2 [Source:HGNC Symbol;Acc:HGNC:19684]
15685	ENSG00000214106	-0.111649	3.42334	-0.738426	0.462345	ENSG00000214106	PAXIP1-AS2	antisense	7	PAXIP1 antisense RNA 2 [Source:HGNC Symbol;Acc:HGNC:48958]
15686	ENSG00000214108	-0.166411	1.08352	-0.801549	0.42511	ENSG00000214108	TPT1P5	processed_pseudogene	5	tumor protein, translationally-controlled 1 pseudogene 5 [Source:HGNC Symbol;Acc:HGNC:49296]
15687	ENSG00000214110	-0.0501219	3.61659	-0.195246	0.845679	ENSG00000214110	LDHAP4	processed_pseudogene	9	lactate dehydrogenase A pseudogene 4 [Source:HGNC Symbol;Acc:HGNC:6539]
15688	ENSG00000214113	-0.0108552	4.45664	-0.136659	0.891633	ENSG00000214113	LYRM4	protein_coding	6	LYR motif containing 4 [Source:HGNC Symbol;Acc:HGNC:21365]
15689	ENSG00000214114	-0.118914	3.45257	-0.78746	0.433263	ENSG00000214114	MYCBP	protein_coding	1	MYC binding protein [Source:HGNC Symbol;Acc:HGNC:7554]
15690	ENSG00000214121	-0.254857	0.969107	-0.873976	0.384662	ENSG00000214121	PRDX1P1	processed_pseudogene	9	peroxiredoxin 1 pseudogene 1 [Source:HGNC Symbol;Acc:HGNC:11711]
15691	ENSG00000214128	-0.141064	-1.46282	-0.414192	0.679805	ENSG00000214128	TMEM213	protein_coding	7	transmembrane protein 213 [Source:HGNC Symbol;Acc:HGNC:27220]
15692	ENSG00000214132	-0.100412	0.392722	-0.456278	0.649386	ENSG00000214132	RP11-420O16.2	processed_pseudogene	5	nucleoporin 50kDa (NUP50) pseudogene
15693	ENSG00000214135	-0.00376848	4.77004	-0.0579177	0.953954	ENSG00000214135	AC024560.3	transcribed_unprocessed_pseudogene	3	succinate dehydrogenase complex, subunit A, flavoprotein (Fp) (SDHA) pseudogene
15694	ENSG00000214140	0.0756738	1.15566	0.502702	0.61651	ENSG00000214140	PRCD	protein_coding	17	photoreceptor disc component [Source:HGNC Symbol;Acc:HGNC:32528]
15695	ENSG00000214142	-0.485706	-2.08151	-1.4915	0.139635	ENSG00000214142	RPL7P60	processed_pseudogene	7	ribosomal protein L7 pseudogene 60 [Source:HGNC Symbol;Acc:HGNC:49216]
15696	ENSG00000214144	-0.209424	2.48993	-0.455714	0.64979	ENSG00000214144	RP11-488L18.1	processed_pseudogene	1	heat shock 70kDa protein 8 (HSPA8) pseudogene
15697	ENSG00000214160	0.0372213	1.8913	0.253417	0.800575	ENSG00000214160	ALG3	protein_coding	3	ALG3, alpha-1,3- mannosyltransferase [Source:HGNC Symbol;Acc:HGNC:23056]
15698	ENSG00000214174	0.0736991	4.47152	0.829726	0.409082	ENSG00000214174	AMZ2P1	transcribed_unprocessed_pseudogene	17	archaelysin family metallopeptidase 2 pseudogene 1 [Source:HGNC Symbol;Acc:HGNC:26491]
15699	ENSG00000214176	-0.0362931	3.67309	-0.264639	0.791946	ENSG00000214176	PLEKHM1P1	transcribed_unprocessed_pseudogene	17	pleckstrin homology and RUN domain containing M1 pseudogene 1 [Source:HGNC Symbol;Acc:HGNC:35411]
15700	ENSG00000214182	-0.0209453	3.3052	-0.0718708	0.942878	ENSG00000214182	PTMAP5	transcribed_processed_pseudogene	13	prothymosin alpha pseudogene 5 [Source:HGNC Symbol;Acc:HGNC:9628]
15701	ENSG00000214185	-0.325997	2.2114	-0.856972	0.393936	ENSG00000214185	XPOTP1	processed_pseudogene	20	exportin for tRNA pseudogene 1 [Source:HGNC Symbol;Acc:HGNC:16586]
15702	ENSG00000214188	-0.088334	0.0251039	-0.391903	0.696138	ENSG00000214188	ST7-OT4	sense_intronic	7	ST7 overlapping transcript 4 [Source:HGNC Symbol;Acc:HGNC:18835]
15703	ENSG00000214189	0.0994985	1.5894	0.635262	0.527011	ENSG00000214189	ZNF788	transcribed_unprocessed_pseudogene	19	zinc finger family member 788, pseudogene [Source:HGNC Symbol;Acc:HGNC:33112]
15704	ENSG00000214190	-0.0216659	-1.16703	-0.0913967	0.927398	ENSG00000214190	RNF152P1	processed_pseudogene	9	ring finger protein 152 pseudogene 1 [Source:HGNC Symbol;Acc:HGNC:49743]
15705	ENSG00000214192	-0.221209	2.28838	-0.61946	0.537316	ENSG00000214192	UBE2V1P2	processed_pseudogene	3	ubiquitin conjugating enzyme E2 V1 pseudogene 2 [Source:HGNC Symbol;Acc:HGNC:32648]
15706	ENSG00000214193	0.0667038	2.94999	0.442127	0.659551	ENSG00000214193	SH3D21	protein_coding	1	SH3 domain containing 21 [Source:HGNC Symbol;Acc:HGNC:26236]
15707	ENSG00000214194	0.392415	3.62218	2.48274	0.0150592	ENSG00000214194	LINC00998	protein_coding	7	small integral membrane protein 30 [Source:HGNC Symbol;Acc:HGNC:48953]
15708	ENSG00000214198	0.0327389	1.10958	0.236679	0.813491	ENSG00000214198	TTC41P	transcribed_unitary_pseudogene	12	tetratricopeptide repeat domain 41, pseudogene [Source:HGNC Symbol;Acc:HGNC:49210]
15709	ENSG00000214199	-0.0776376	2.88969	-0.339921	0.734778	ENSG00000214199	EEF1A1P12	processed_pseudogene	2	eukaryotic translation elongation factor 1 alpha 1 pseudogene 12 [Source:HGNC Symbol;Acc:HGNC:3195]
15710	ENSG00000214203	-0.468743	0.854652	-1.48773	0.140624	ENSG00000214203	RPS4XP1	processed_pseudogene	12	ribosomal protein S4X pseudogene 1 [Source:HGNC Symbol;Acc:HGNC:32444]
15711	ENSG00000214211	-0.328207	1.31085	-2.46942	0.0155906	ENSG00000214211	CTAGE14P	processed_pseudogene	2	CTAGE family member 14, pseudogene [Source:HGNC Symbol;Acc:HGNC:37299]
15712	ENSG00000214212	0.160414	-1.88237	0.401996	0.688724	ENSG00000214212	C19orf38	protein_coding	19	chromosome 19 open reading frame 38 [Source:HGNC Symbol;Acc:HGNC:34073]
15713	ENSG00000214216	0.0254756	3.28338	0.132609	0.894825	ENSG00000214216	IQCJ	protein_coding	3	IQ motif containing J [Source:HGNC Symbol;Acc:HGNC:32406]
15714	ENSG00000214223	-0.339917	1.97648	-0.808506	0.421118	ENSG00000214223	HNRNPA1P10	processed_pseudogene	19	heterogeneous nuclear ribonucleoprotein A1 pseudogene 10 [Source:HGNC Symbol;Acc:HGNC:39128]
15715	ENSG00000214226	0.0504352	1.59788	0.406586	0.685362	ENSG00000214226	C17orf67	protein_coding	17	chromosome 17 open reading frame 67 [Source:HGNC Symbol;Acc:HGNC:27900]
15716	ENSG00000214243	-0.0448367	-0.126779	-0.196135	0.844986	ENSG00000214243	AC004980.10	processed_pseudogene	7	pseudogene similar to part of RB-associated KRAB zinc finger RBAK
15717	ENSG00000214244	-0.120398	1.70326	-0.606842	0.545618	ENSG00000214244	SETP21	processed_pseudogene	5	SET pseudogene 21 [Source:HGNC Symbol;Acc:HGNC:42940]
15718	ENSG00000214248	0.0390974	-2.17953	0.100136	0.920479	ENSG00000214248	CTD-3193O13.12	antisense	19	novel transcript, antisense to LRRC8E
15719	ENSG00000214249	-0.233256	0.139331	-0.966873	0.336426	ENSG00000214249	CTAGE11P	processed_pseudogene	13	CTAGE family member 11, pseudogene [Source:HGNC Symbol;Acc:HGNC:37293]
15720	ENSG00000214253	0.00923944	4.44749	0.0569013	0.954761	ENSG00000214253	FIS1	protein_coding	7	fission, mitochondrial 1 [Source:HGNC Symbol;Acc:HGNC:21689]
15721	ENSG00000214254	-0.304262	-1.89272	-0.906779	0.367158	ENSG00000214254	AC136896.2	processed_pseudogene	15	dual specificity phosphatase 3 (DUSP3) pseudogene
15722	ENSG00000214263	0.176019	-1.27816	0.436027	0.663953	ENSG00000214263	RPSAP53	processed_pseudogene	13	ribosomal protein SA pseudogene 53 [Source:HGNC Symbol;Acc:HGNC:36641]
15723	ENSG00000214264	-0.263429	0.700391	-1.46549	0.146579	ENSG00000214264	KCTD9P4	processed_pseudogene	11	potassium channel tetramerization domain containing 9 pseudogene 4 [Source:HGNC Symbol;Acc:HGNC:49913]
15724	ENSG00000214273	0.349136	-0.578667	0.951646	0.344049	ENSG00000214273	AGGF1P1	processed_pseudogene	4	angiogenic factor with G-patch and FHA domains 1 pseudogene 1 [Source:HGNC Symbol;Acc:HGNC:38051]
15725	ENSG00000214279	-0.0224994	1.18617	-0.0945414	0.924908	ENSG00000214279	SCART1	protein_coding	10	scavenger receptor family member expressed on T cells 1 [Source:HGNC Symbol;Acc:HGNC:32411]
15726	ENSG00000214280	0.0871776	0.198243	0.451084	0.653109	ENSG00000214280	RP11-553K23.2	processed_pseudogene	3	DTW domain containing 1 (DTWD1) pseudogene
15727	ENSG00000214283	-0.129339	-0.544507	-0.464601	0.643437	ENSG00000214283	RAD51AP1P1	processed_pseudogene	3	RAD51 associated protein 1 pseudogene 1 [Source:HGNC Symbol;Acc:HGNC:49646]
15728	ENSG00000214290	-0.352436	0.689038	-1.85179	0.0676243	ENSG00000214290	COLCA2	protein_coding	11	colorectal cancer associated 2 [Source:HGNC Symbol;Acc:HGNC:26978]
15729	ENSG00000214293	0.0885593	2.50055	0.730017	0.467442	ENSG00000214293	APTR	lincRNA	7	Alu-mediated CDKN1A/p21 transcriptional regulator [Source:HGNC Symbol;Acc:HGNC:44173]
15730	ENSG00000214300	-0.131095	2.52518	-1.01263	0.314189	ENSG00000214300	SPDYE3	protein_coding	7	speedy/RINGO cell cycle regulator family member E3 [Source:HGNC Symbol;Acc:HGNC:35462]
15731	ENSG00000214309	-0.0709677	0.333431	-0.34514	0.730865	ENSG00000214309	MBLAC1	protein_coding	7	metallo-beta-lactamase domain containing 1 [Source:HGNC Symbol;Acc:HGNC:22180]
15732	ENSG00000214331	-0.309597	3.32314	-2.38887	0.0191763	ENSG00000214331	RP11-252A24.2	transcribed_unprocessed_pseudogene	16	pyruvate dehydrogenase phosphatase regulatory subunit (PDPR) pseudogene
15733	ENSG00000214338	0.307749	-0.722621	1.6527	0.102183	ENSG00000214338	SOGA3	protein_coding	6	SOGA family member 3 [Source:HGNC Symbol;Acc:HGNC:21494]
15734	ENSG00000214353	-0.00712884	1.87186	-0.0481938	0.961678	ENSG00000214353	VAC14-AS1	antisense	16	VAC14 antisense RNA 1 [Source:HGNC Symbol;Acc:HGNC:48605]
15735	ENSG00000214357	0.310519	4.38865	2.21355	0.0296129	ENSG00000214357	NEURL1B	protein_coding	5	neuralized E3 ubiquitin protein ligase 1B [Source:HGNC Symbol;Acc:HGNC:35422]
15736	ENSG00000214362	-0.339245	-1.70165	-1.16774	0.246266	ENSG00000214362	RP11-7D5.2	processed_pseudogene	10	ribosomal protein S3a pseudogene 36 [Source:HGNC Symbol;Acc:HGNC:35596]
15737	ENSG00000214366	0.177774	-1.08882	0.705866	0.482255	ENSG00000214366	EIF4EP5	processed_pseudogene	8	eukaryotic translation initiation factor 4E pseudogene 5 [Source:HGNC Symbol;Acc:HGNC:51463]
15738	ENSG00000214367	0.125854	5.19585	1.58689	0.116353	ENSG00000214367	HAUS3	protein_coding	4	HAUS augmin like complex subunit 3 [Source:HGNC Symbol;Acc:HGNC:28719]
15739	ENSG00000214369	0.131338	-1.68659	0.457608	0.648434	ENSG00000214369	AC009967.3	processed_pseudogene	2	cytochrome b5 type A (microsomal) (CYB5A) pseudogene
15740	ENSG00000214376	-0.108066	2.46344	-0.965712	0.337003	ENSG00000214376	VSTM5	protein_coding	11	V-set and transmembrane domain containing 5 [Source:HGNC Symbol;Acc:HGNC:34443]
15741	ENSG00000214381	0.649798	0.916883	2.12735	0.0363692	ENSG00000214381	LINC00488	processed_transcript	3	long intergenic non-protein coding RNA 488 [Source:HGNC Symbol;Acc:HGNC:32675]
15742	ENSG00000214389	-0.10344	4.89412	-0.319669	0.750025	ENSG00000214389	RPS3AP26	processed_pseudogene	7	ribosomal protein S3a pseudogene 26 [Source:HGNC Symbol;Acc:HGNC:36513]
15743	ENSG00000214391	-0.30789	4.37093	-0.862683	0.390806	ENSG00000214391	TUBAP2	processed_pseudogene	11	tubulin alpha pseudogene 2 [Source:HGNC Symbol;Acc:HGNC:14531]
15744	ENSG00000214401	-0.00182103	-0.529983	-0.00583516	0.995358	ENSG00000214401	KANSL1-AS1	antisense	17	KANSL1 antisense RNA 1 [Source:HGNC Symbol;Acc:HGNC:43740]
15745	ENSG00000214402	-0.142158	2.25001	-0.689481	0.49245	ENSG00000214402	LCNL1	protein_coding	9	lipocalin like 1 [Source:HGNC Symbol;Acc:HGNC:34436]
15746	ENSG00000214413	-0.0209894	5.03605	-0.255809	0.798734	ENSG00000214413	BBIP1	protein_coding	10	BBSome interacting protein 1 [Source:HGNC Symbol;Acc:HGNC:28093]
15747	ENSG00000214414	-0.396422	-2.95322	-0.806525	0.422253	ENSG00000214414	TRIM77	protein_coding	11	tripartite motif containing 77 [Source:HGNC Symbol;Acc:HGNC:34228]
15748	ENSG00000214425	0.075161	4.4603	0.234101	0.815485	ENSG00000214425	LRRC37A4P	transcribed_unprocessed_pseudogene	17	leucine rich repeat containing 37 member A4, pseudogene [Source:HGNC Symbol;Acc:HGNC:25479]
15749	ENSG00000214428	-0.788426	-2.63385	-1.98369	0.0506072	ENSG00000214428	NPM1P10	processed_pseudogene	6	nucleophosmin 1 pseudogene 10 [Source:HGNC Symbol;Acc:HGNC:7912]
15750	ENSG00000214429	0.278941	-2.43341	0.734278	0.464856	ENSG00000214429	CYCSP6	processed_pseudogene	2	cytochrome c, somatic pseudogene 6 [Source:HGNC Symbol;Acc:HGNC:24421]
15751	ENSG00000214432	-0.399146	-1.95472	-1.27499	0.205883	ENSG00000214432	AC068831.10	antisense	15	VPS33B divergent transcript [Source:HGNC Symbol;Acc:HGNC:51413]
15752	ENSG00000214433	-0.151312	-0.317429	-0.577345	0.565275	ENSG00000214433	GOLGA2P8	transcribed_unprocessed_pseudogene	15	GOLGA2 pseudogene 8 [Source:HGNC Symbol;Acc:HGNC:49922]
15753	ENSG00000214439	0.112651	2.56488	1.0618	0.291415	ENSG00000214439	FAM185BP	transcribed_unprocessed_pseudogene	7	family with sequence similarity 185 member B, pseudogene [Source:HGNC Symbol;Acc:HGNC:21813]
15754	ENSG00000214455	-0.106959	2.01485	-0.443299	0.658707	ENSG00000214455	RCN1P2	processed_pseudogene	13	reticulocalbin 1 pseudogene 2 [Source:HGNC Symbol;Acc:HGNC:39204]
15755	ENSG00000214456	-0.749963	1.0609	-4.03383	0.00012169	ENSG00000214456	PLIN5	protein_coding	19	perilipin 5 [Source:HGNC Symbol;Acc:HGNC:33196]
15756	ENSG00000214457	-0.270848	0.795144	-1.10115	0.274025	ENSG00000214457	RPL7P29	processed_pseudogene	6	ribosomal protein L7 pseudogene 29 [Source:HGNC Symbol;Acc:HGNC:35700]
15757	ENSG00000214465	0.0149331	-0.16137	0.063437	0.949572	ENSG00000214465	SMARCE1P6	processed_pseudogene	2	SWI/SNF related, matrix associated, actin dependent regulator of chromatin, subfamily e, member 1 pseudogene 6 [Source:HGNC Symbol;Acc:HGNC:39737]
15758	ENSG00000214485	-0.203027	3.80526	-0.604849	0.546935	ENSG00000214485	RPL7P1	processed_pseudogene	5	ribosomal protein L7 pseudogene 1 [Source:HGNC Symbol;Acc:HGNC:10367]
15759	ENSG00000214491	-0.0580456	1.42406	-0.36333	0.717286	ENSG00000214491	SEC14L6	protein_coding	22	SEC14 like lipid binding 6 [Source:HGNC Symbol;Acc:HGNC:40047]
15760	ENSG00000214510	0.332705	-0.379475	1.32761	0.18796	ENSG00000214510	SPINK13	protein_coding	5	serine peptidase inhibitor, Kazal type 13 (putative) [Source:HGNC Symbol;Acc:HGNC:27200]
15761	ENSG00000214511	0.499739	-2.19972	1.42457	0.158043	ENSG00000214511	HIGD1C	protein_coding	12	HIG1 hypoxia inducible domain family member 1C [Source:HGNC Symbol;Acc:HGNC:28044]
15762	ENSG00000214517	0.0396439	6.2188	0.487711	0.627045	ENSG00000214517	PPME1	protein_coding	11	protein phosphatase methylesterase 1 [Source:HGNC Symbol;Acc:HGNC:30178]
15763	ENSG00000214530	-0.0212838	2.54039	-0.167092	0.867705	ENSG00000214530	STARD10	protein_coding	11	StAR related lipid transfer domain containing 10 [Source:HGNC Symbol;Acc:HGNC:10666]
15764	ENSG00000214533	0.0527898	-1.04725	0.183908	0.854536	ENSG00000214533	KRT18P33	processed_pseudogene	2	keratin 18 pseudogene 33 [Source:HGNC Symbol;Acc:HGNC:33402]
15765	ENSG00000214534	0.102231	-1.69477	0.307534	0.75921	ENSG00000214534	ZNF705E	protein_coding	11	zinc finger protein 705E [Source:HGNC Symbol;Acc:HGNC:33203]
15766	ENSG00000214535	-0.319179	2.46367	-0.970119	0.334815	ENSG00000214535	RPS15AP1	processed_pseudogene	20	ribosomal protein S15a pseudogene 1 [Source:HGNC Symbol;Acc:HGNC:16598]
15767	ENSG00000214548	0.0855802	10.0614	0.43901	0.661799	ENSG00000214548	MEG3	lincRNA	14	maternally expressed 3 [Source:HGNC Symbol;Acc:HGNC:14575]
15768	ENSG00000214549	-0.57375	-0.447877	-2.70027	0.00840064	ENSG00000214549	SDHCP2	processed_pseudogene	10	succinate dehydrogenase complex subunit C pseudogene 2 [Source:HGNC Symbol;Acc:HGNC:45177]
15769	ENSG00000214552	-0.141796	3.12404	-0.706257	0.482013	ENSG00000214552	COPS8P2	processed_pseudogene	3	COP9 signalosome subunit 8 pseudogene 2 [Source:HGNC Symbol;Acc:HGNC:45270]
15770	ENSG00000214562	-0.148076	0.795968	-0.554705	0.580593	ENSG00000214562	NUTM2D	protein_coding	10	NUT family member 2D [Source:HGNC Symbol;Acc:HGNC:23447]
15771	ENSG00000214563	0.610544	-1.72435	1.98374	0.050602	ENSG00000214563	GAPDHP15	processed_pseudogene	6	glyceraldehyde-3-phosphate dehydrogenase pseudogene 15 [Source:HGNC Symbol;Acc:HGNC:13950]
15772	ENSG00000214575	-0.00718491	4.31498	-0.0722225	0.942599	ENSG00000214575	CPEB1	protein_coding	15	cytoplasmic polyadenylation element binding protein 1 [Source:HGNC Symbol;Acc:HGNC:21744]
15773	ENSG00000214578	0.0815693	-0.230881	0.436047	0.663938	ENSG00000214578	HMGN2P15	processed_pseudogene	17	high mobility group nucleosomal binding domain 2 pseudogene 15 [Source:HGNC Symbol;Acc:HGNC:39020]
15774	ENSG00000214595	-0.0443742	6.45222	-0.529577	0.597824	ENSG00000214595	EML6	protein_coding	2	echinoderm microtubule associated protein like 6 [Source:HGNC Symbol;Acc:HGNC:35412]
15775	ENSG00000214626	-0.0600494	-0.336789	-0.273766	0.784947	ENSG00000214626	POLR3DP1	processed_pseudogene	10	RNA polymerase III subunit D pseudogene 1 [Source:HGNC Symbol;Acc:HGNC:45107]
15776	ENSG00000214629	-0.0409328	-0.846942	-0.175268	0.861297	ENSG00000214629	RPSAP6	processed_pseudogene	10	ribosomal protein SA pseudogene 6 [Source:HGNC Symbol;Acc:HGNC:31458]
15777	ENSG00000214650	0.29775	-1.61499	1.18386	0.239861	ENSG00000214650	RP11-83B20.1	lincRNA	12	novel transcript
15778	ENSG00000214652	0.243797	3.54759	1.22076	0.225646	ENSG00000214652	ZNF727	protein_coding	7	zinc finger protein 727 [Source:HGNC Symbol;Acc:HGNC:22785]
15779	ENSG00000214654	0.00850265	1.36828	0.0654383	0.947983	ENSG00000214654	RP11-27I1.4	protein_coding	9	UDP-GlcNAc:betaGal beta-1,3-N-acetylglucosaminyltransferase 10 (putative) [Source:HGNC Symbol;Acc:HGNC:53652]
15780	ENSG00000214655	-0.0687912	5.08439	-0.620111	0.536889	ENSG00000214655	ZSWIM8	protein_coding	10	zinc finger SWIM-type containing 8 [Source:HGNC Symbol;Acc:HGNC:23528]
15781	ENSG00000214659	-0.123944	-0.042628	-0.651281	0.51667	ENSG00000214659	KRT8P26	processed_pseudogene	11	keratin 8 pseudogene 26 [Source:HGNC Symbol;Acc:HGNC:33378]
15782	ENSG00000214671	-0.547298	-2.04278	-1.50638	0.135778	ENSG00000214671	RPL6P12	processed_pseudogene	4	ribosomal protein L6 pseudogene 12 [Source:HGNC Symbol;Acc:HGNC:35681]
15783	ENSG00000214688	-0.760251	-0.922856	-1.92857	0.057215	ENSG00000214688	C10orf105	protein_coding	10	chromosome 10 open reading frame 105 [Source:HGNC Symbol;Acc:HGNC:20304]
15784	ENSG00000214694	0.0726312	3.22912	0.788964	0.432388	ENSG00000214694	ARHGEF33	protein_coding	2	Rho guanine nucleotide exchange factor 33 [Source:HGNC Symbol;Acc:HGNC:37252]
15785	ENSG00000214700	-0.475944	-2.20554	-1.51013	0.13482	ENSG00000214700	C12orf71	protein_coding	12	chromosome 12 open reading frame 71 [Source:HGNC Symbol;Acc:HGNC:34452]
15786	ENSG00000214706	0.0226012	1.21897	0.102146	0.918888	ENSG00000214706	IFRD2	protein_coding	3	interferon related developmental regulator 2 [Source:HGNC Symbol;Acc:HGNC:5457]
15787	ENSG00000214708	-0.163215	-1.81091	-0.526088	0.600234	ENSG00000214708	AC090616.2	antisense	17	novel transcript, antisense to RHOT1
15788	ENSG00000214711	0.102881	0.587278	0.586268	0.559292	ENSG00000214711	CAPN14	protein_coding	2	calpain 14 [Source:HGNC Symbol;Acc:HGNC:16664]
15789	ENSG00000214719	0.160502	-0.612806	0.874331	0.384469	ENSG00000214719	AC005562.1	processed_transcript	17	novel transcript
15790	ENSG00000214725	-0.000503458	-1.83529	-0.00130896	0.998959	ENSG00000214725	CDIPT-AS1	transcribed_unitary_pseudogene	16	CDIP transferase opposite strand, pseudogene [Source:HGNC Symbol;Acc:HGNC:48609]
15791	ENSG00000214753	-0.30216	4.91549	-3.25466	0.00164565	ENSG00000214753	HNRNPUL2	protein_coding	11	heterogeneous nuclear ribonucleoprotein U like 2 [Source:HGNC Symbol;Acc:HGNC:25451]
15792	ENSG00000214756	0.120424	0.190586	0.865009	0.389536	ENSG00000214756	METTL12	protein_coding	11	citrate synthase lysine methyltransferase [Source:HGNC Symbol;Acc:HGNC:33113]
15793	ENSG00000214761	-0.284825	-0.586086	-1.19046	0.237273	ENSG00000214761	HNRNPA1P15	processed_pseudogene	9	heterogeneous nuclear ribonucleoprotein A1 pseudogene 15 [Source:HGNC Symbol;Acc:HGNC:39133]
15794	ENSG00000214765	0.124418	4.69226	1.38171	0.170783	ENSG00000214765	SEPT7P2	transcribed_unprocessed_pseudogene	7	septin 7 pseudogene 2 [Source:HGNC Symbol;Acc:HGNC:32339]
15795	ENSG00000214770	0.255312	-0.379567	1.36375	0.176345	ENSG00000214770	RP11-544I20.2	antisense	14	novel transcript
15796	ENSG00000214772	0.064752	-2.27782	0.175905	0.860798	ENSG00000214772	RP11-174G6.1	antisense	12	novel transcript
15797	ENSG00000214773	-0.354236	-1.20632	-1.37864	0.171724	ENSG00000214773	RP11-717D12.1	sense_intronic	3	novel transcript, sense intronic SMARCC1
15798	ENSG00000214776	-0.246541	-0.206563	-0.295712	0.768191	ENSG00000214776	RP11-726G1.1	transcribed_unprocessed_pseudogene	12	ovostatin
15799	ENSG00000214783	-0.230141	1.10438	-1.55439	0.12391	ENSG00000214783	POLR2J4	processed_transcript	7	RNA polymerase II subunit J4, pseudogene [Source:HGNC Symbol;Acc:HGNC:28195]
15800	ENSG00000214796	-0.307524	0.649297	-2.03362	0.0451956	ENSG00000214796	RP11-480I12.5	transcribed_unprocessed_pseudogene	1	tubulin, alpha (TUBA) pseudogene
15801	ENSG00000214803	-0.580936	-1.47227	-1.81114	0.0737493	ENSG00000214803	RP11-37N22.1	lincRNA	8	novel transcript
15802	ENSG00000214810	0.00245001	0.674055	0.00661041	0.994742	ENSG00000214810	CYCSP55	processed_pseudogene	6	cytochrome c, somatic pseudogene 55 [Source:HGNC Symbol;Acc:HGNC:21252]
15803	ENSG00000214814	0.134236	0.506223	0.662463	0.509516	ENSG00000214814	FER1L6	protein_coding	8	fer-1 like family member 6 [Source:HGNC Symbol;Acc:HGNC:28065]
15804	ENSG00000214820	-0.539107	2.67562	-1.8305	0.070776	ENSG00000214820	MPRIPP1	processed_pseudogene	3	myosin phosphatase Rho interacting protein pseudogene 1 [Source:HGNC Symbol;Acc:HGNC:44594]
15805	ENSG00000214826	-0.515538	-1.16715	-1.54954	0.125069	ENSG00000214826	DDX12P	unprocessed_pseudogene	12	DEAD/H-box helicase 12, pseudogene [Source:HGNC Symbol;Acc:HGNC:2737]
15806	ENSG00000214832	-0.324055	1.17642	-0.918811	0.360866	ENSG00000214832	UPF3AP2	transcribed_processed_pseudogene	17	UPF3A pseudogene 2 [Source:HGNC Symbol;Acc:HGNC:30567]
15807	ENSG00000214842	0.369408	1.95286	2.09732	0.0390182	ENSG00000214842	RAD51AP2	protein_coding	2	RAD51 associated protein 2 [Source:HGNC Symbol;Acc:HGNC:34417]
15808	ENSG00000214851	-0.233993	-0.131138	-1.15051	0.253251	ENSG00000214851	LINC00612	processed_transcript	12	long intergenic non-protein coding RNA 612 [Source:HGNC Symbol;Acc:HGNC:28621]
15809	ENSG00000214870	-0.147775	1.61181	-0.674721	0.501734	ENSG00000214870	AC004540.5	lincRNA	7	novel transcript
15810	ENSG00000214872	-0.209795	-0.843949	-0.751935	0.454225	ENSG00000214872	SMTNL1	protein_coding	11	smoothelin like 1 [Source:HGNC Symbol;Acc:HGNC:32394]
15811	ENSG00000214900	-0.0846597	0.237152	-0.510035	0.611385	ENSG00000214900	LINC01588	lincRNA	14	long intergenic non-protein coding RNA 1588 [Source:HGNC Symbol;Acc:HGNC:27503]
15812	ENSG00000214903	-0.1248	0.173619	-0.568133	0.571484	ENSG00000214903	RPS15AP3	processed_pseudogene	14	ribosomal protein S15a pseudogene 3 [Source:HGNC Symbol;Acc:HGNC:19674]
15813	ENSG00000214922	-0.0613853	0.499481	-0.331568	0.741054	ENSG00000214922	HLA-F-AS1	processed_transcript	6	HLA-F antisense RNA 1 [Source:HGNC Symbol;Acc:HGNC:26645]
15814	ENSG00000214941	0.0824913	3.72832	0.692002	0.490874	ENSG00000214941	ZSWIM7	protein_coding	17	zinc finger SWIM-type containing 7 [Source:HGNC Symbol;Acc:HGNC:26993]
15815	ENSG00000214944	-0.0137212	5.4247	-0.155931	0.876467	ENSG00000214944	ARHGEF28	protein_coding	5	Rho guanine nucleotide exchange factor 28 [Source:HGNC Symbol;Acc:HGNC:30322]
15816	ENSG00000214946	0.559342	-1.58361	1.66758	0.09918	ENSG00000214946	TBC1D26	protein_coding	17	TBC1 domain family member 26 [Source:HGNC Symbol;Acc:HGNC:28745]
15817	ENSG00000214954	0.1851	0.213651	1.03224	0.30497	ENSG00000214954	LRRC69	protein_coding	8	leucine rich repeat containing 69 [Source:HGNC Symbol;Acc:HGNC:34303]
15818	ENSG00000214960	0.136724	4.91523	1.23878	0.218931	ENSG00000214960	ISPD	protein_coding	7	isoprenoid synthase domain containing [Source:HGNC Symbol;Acc:HGNC:37276]
15819	ENSG00000214973	-0.25968	0.806956	-0.894317	0.373747	ENSG00000214973	CHCHD3P3	processed_pseudogene	1	coiled-coil-helix-coiled-coil-helix domain containing 3 pseudogene 3 [Source:HGNC Symbol;Acc:HGNC:44699]
15820	ENSG00000214975	-0.196675	2.64576	-0.66436	0.508307	ENSG00000214975	PPIAP29	processed_pseudogene	6	peptidylprolyl isomerase A pseudogene 29 [Source:HGNC Symbol;Acc:HGNC:43021]
15821	ENSG00000214976	-0.344644	-0.0897611	-1.85393	0.0673133	ENSG00000214976	VDAC2P1	processed_pseudogene	21	voltage dependent anion channel 2 pseudogene 1 [Source:HGNC Symbol;Acc:HGNC:12673]
15822	ENSG00000214988	0.188485	-0.426573	0.865124	0.389473	ENSG00000214988	RPL7AP26	processed_pseudogene	4	ribosomal protein L7a pseudogene 26 [Source:HGNC Symbol;Acc:HGNC:36815]
15823	ENSG00000214998	-0.358472	-1.33932	-1.23833	0.219097	ENSG00000214998	CCNB2P1	processed_pseudogene	7	cyclin B2 pseudogene 1 [Source:HGNC Symbol;Acc:HGNC:50850]
15824	ENSG00000215004	-0.530272	-0.777172	-2.13639	0.0356026	ENSG00000215004	MESTP4	processed_pseudogene	3	mesoderm specific transcript pseudogene 4 [Source:HGNC Symbol;Acc:HGNC:38554]
15825	ENSG00000215009	-2.31572e-05	-0.626702	-9.34513e-05	0.999926	ENSG00000215009	ACSM4	protein_coding	12	acyl-CoA synthetase medium chain family member 4 [Source:HGNC Symbol;Acc:HGNC:32016]
15826	ENSG00000215012	-0.0352342	5.10568	-0.490454	0.625111	ENSG00000215012	C22orf29	protein_coding	22	retrotransposon Gag like 10 [Source:HGNC Symbol;Acc:HGNC:26112]
15827	ENSG00000215014	0.307935	0.196984	1.76237	0.0817014	ENSG00000215014	RP5-832C2.5	processed_transcript	1	novel transcript
15828	ENSG00000215018	-0.0967178	2.73618	-0.746801	0.457301	ENSG00000215018	COL28A1	protein_coding	7	collagen type XXVIII alpha 1 chain [Source:HGNC Symbol;Acc:HGNC:22442]
15829	ENSG00000215021	-0.06191	5.0019	-0.613453	0.54126	ENSG00000215021	PHB2	protein_coding	12	prohibitin 2 [Source:HGNC Symbol;Acc:HGNC:30306]
15830	ENSG00000215022	-0.110443	1.90195	-0.57438	0.567269	ENSG00000215022	RP1-257A7.4	antisense	6	uncharacterized LOC100130357 [Source:NCBI gene;Acc:100130357]
15831	ENSG00000215030	-0.605214	2.99846	-1.7218	0.0888432	ENSG00000215030	RPL13P12	processed_pseudogene	17	ribosomal protein L13 pseudogene 12 [Source:HGNC Symbol;Acc:HGNC:35701]
15832	ENSG00000215039	0.170117	3.29986	1.86207	0.0661444	ENSG00000215039	CD27-AS1	processed_transcript	12	CD27 antisense RNA 1 [Source:HGNC Symbol;Acc:HGNC:43896]
15833	ENSG00000215041	-0.0721317	4.62902	-0.526019	0.600282	ENSG00000215041	NEURL4	protein_coding	17	neuralized E3 ubiquitin protein ligase 4 [Source:HGNC Symbol;Acc:HGNC:34410]
15834	ENSG00000215045	-0.105641	-0.533449	-0.56302	0.574944	ENSG00000215045	GRID2IP	protein_coding	7	Grid2 interacting protein [Source:HGNC Symbol;Acc:HGNC:18464]
15835	ENSG00000215049	-0.231413	0.561453	-0.709688	0.479893	ENSG00000215049	PRDX2P1	processed_pseudogene	13	peroxiredoxin 2 pseudogene 1 [Source:HGNC Symbol;Acc:HGNC:30020]
15836	ENSG00000215057	-0.719545	0.821011	-2.24161	0.0276643	ENSG00000215057	PKMP5	processed_pseudogene	6	pyruvate kinase M1/2 pseudogene 5 [Source:HGNC Symbol;Acc:HGNC:44247]
15837	ENSG00000215067	-0.183248	2.46843	-1.60434	0.11245	ENSG00000215067	ALOX12-AS1	antisense	17	ALOX12 antisense RNA 1 [Source:HGNC Symbol;Acc:HGNC:51342]
15838	ENSG00000215068	-0.239954	0.489148	-1.4338	0.155398	ENSG00000215068	AC025171.1	antisense	5	novel transcript, antisense to ANXA2R
15839	ENSG00000215086	-0.258389	0.102411	-0.782905	0.435919	ENSG00000215086	NPM1P24	processed_pseudogene	10	nucleophosmin 1 pseudogene 24 [Source:HGNC Symbol;Acc:HGNC:45097]
15840	ENSG00000215114	0.157452	6.15775	1.86407	0.0658593	ENSG00000215114	UBXN2B	protein_coding	8	UBX domain protein 2B [Source:HGNC Symbol;Acc:HGNC:27035]
15841	ENSG00000215126	-0.16792	4.06409	-0.962476	0.338616	ENSG00000215126	CBWD7	protein_coding	9	COBW domain containing 6 [Source:HGNC Symbol;Acc:HGNC:31978]
15842	ENSG00000215146	0.340037	4.08652	1.12029	0.265834	ENSG00000215146	RP11-313J2.1	transcribed_unprocessed_pseudogene	10	zinc finger protein pseudogene
15843	ENSG00000215154	-0.12473	2.35099	-0.684182	0.495772	ENSG00000215154	AC141586.5	transcribed_unprocessed_pseudogene	16	potassium channel tetramerisation domain containing 5 (KCTD5) pseudogene
15844	ENSG00000215156	-0.127264	1.4456	-0.548773	0.584639	ENSG00000215156	RP11-1023L17.2	processed_pseudogene	5	POM121-like protein 1 pseudogene
15845	ENSG00000215158	-0.0163978	3.67034	-0.105836	0.915969	ENSG00000215158	RP11-1023L17.1	transcribed_unprocessed_pseudogene	5	Putative beta-glucuronidase-like protein FLJ75287 pseudogene
15846	ENSG00000215160	0.26161	-0.904043	1.09545	0.276497	ENSG00000215160	OR7E122P	transcribed_unprocessed_pseudogene	3	olfactory receptor family 7 subfamily E member 122 pseudogene [Source:HGNC Symbol;Acc:HGNC:15050]
15847	ENSG00000215184	-0.0871227	-1.38365	-0.237578	0.812796	ENSG00000215184	RP11-8L18.2	processed_pseudogene	10	ribosomal protein S12 pseudogene 16 [Source:HGNC Symbol;Acc:HGNC:36595]
15848	ENSG00000215187	-0.727765	-1.75677	-2.20306	0.0303714	ENSG00000215187	FAM166B	protein_coding	9	family with sequence similarity 166 member B [Source:HGNC Symbol;Acc:HGNC:34242]
15849	ENSG00000215190	0.254652	3.32021	2.35855	0.0207052	ENSG00000215190	LINC00680	transcribed_unprocessed_pseudogene	6	long intergenic non-protein coding RNA 680 [Source:HGNC Symbol;Acc:HGNC:44417]
15850	ENSG00000215193	-0.0865144	6.25229	-1.51702	0.133074	ENSG00000215193	PEX26	protein_coding	22	peroxisomal biogenesis factor 26 [Source:HGNC Symbol;Acc:HGNC:22965]
15851	ENSG00000215196	0.085544	2.96513	0.745613	0.458015	ENSG00000215196	AC091878.1	antisense	5	BASP1 antisense RNA 1 [Source:HGNC Symbol;Acc:HGNC:26609]
15852	ENSG00000215199	-0.189204	2.42043	-0.509757	0.611579	ENSG00000215199	YWHAZP6	processed_pseudogene	9	tyrosine 3-monooxygenase/tryptophan 5-monooxygenase activation protein zeta pseudogene 6 [Source:HGNC Symbol;Acc:HGNC:30849]
15853	ENSG00000215208	-0.189146	-1.73892	-0.596987	0.552147	ENSG00000215208	KRT18P60	processed_pseudogene	12	keratin 18 pseudogene 60 [Source:HGNC Symbol;Acc:HGNC:48887]
15854	ENSG00000215210	-0.090266	0.643118	-0.309389	0.757804	ENSG00000215210	RBMXP2	processed_pseudogene	9	RBMX pseudogene 2 [Source:HGNC Symbol;Acc:HGNC:23284]
15855	ENSG00000215217	0.102571	2.73305	0.849941	0.397811	ENSG00000215217	C5orf49	protein_coding	5	chromosome 5 open reading frame 49 [Source:HGNC Symbol;Acc:HGNC:27028]
15856	ENSG00000215218	0.0813287	6.28161	0.890789	0.375626	ENSG00000215218	UBE2QL1	protein_coding	5	ubiquitin conjugating enzyme E2 Q family like 1 [Source:HGNC Symbol;Acc:HGNC:37269]
15857	ENSG00000215223	-0.0577651	0.0193535	-0.289559	0.772878	ENSG00000215223	CYP51A1P3	processed_pseudogene	6	cytochrome P450 family 51 subfamily A member 1 pseudogene 3 [Source:HGNC Symbol;Acc:HGNC:41991]
15858	ENSG00000215237	0.442536	-0.124501	1.918	0.0585614	ENSG00000215237	RP11-54D18.2	unprocessed_pseudogene	9	chromosome 4 open reading frame 27 (C4orf27) pseudogene
15859	ENSG00000215241	0.013247	1.80702	0.0600689	0.952246	ENSG00000215241	LINC02449	lincRNA	12	long intergenic non-protein coding RNA 2449 [Source:HGNC Symbol;Acc:HGNC:53381]
15860	ENSG00000215244	-0.260949	1.82958	-1.40448	0.163921	ENSG00000215244	RP11-563J2.2	lincRNA	10	long intergenic non-protein coding RNA 2649 [Source:HGNC Symbol;Acc:HGNC:54134]
15861	ENSG00000215251	-0.0120136	4.28905	-0.108019	0.914242	ENSG00000215251	FASTKD5	protein_coding	20	FAST kinase domains 5 [Source:HGNC Symbol;Acc:HGNC:25790]
15862	ENSG00000215252	-0.393041	6.28075	-1.4798	0.142725	ENSG00000215252	GOLGA8B	protein_coding	15	golgin A8 family member B [Source:HGNC Symbol;Acc:HGNC:31973]
15863	ENSG00000215256	-0.0649249	3.61197	-0.512914	0.609378	ENSG00000215256	DHRS4-AS1	antisense	14	DHRS4 antisense RNA 1 [Source:HGNC Symbol;Acc:HGNC:23175]
15864	ENSG00000215271	-0.0219836	2.9487	-0.193201	0.847275	ENSG00000215271	HOMEZ	protein_coding	14	homeobox and leucine zipper encoding [Source:HGNC Symbol;Acc:HGNC:20164]
15865	ENSG00000215277	-0.182515	-0.497743	-0.884414	0.379036	ENSG00000215277	RNF212B	protein_coding	14	ring finger protein 212B [Source:HGNC Symbol;Acc:HGNC:20438]
15866	ENSG00000215283	-0.260517	-0.875841	-1.04453	0.299282	ENSG00000215283	HMGB3P24	processed_pseudogene	9	high mobility group box 3 pseudogene 24 [Source:HGNC Symbol;Acc:HGNC:39316]
15867	ENSG00000215297	-0.270582	-1.14031	-1.04694	0.298175	ENSG00000215297	RP11-62E14.2	processed_pseudogene	9	ribosomal protein L7 (RPL7) pseudogene
15868	ENSG00000215302	-0.132418	2.15006	-0.643713	0.521542	ENSG00000215302	CTD-3092A11.1	transcribed_unprocessed_pseudogene	15	WAS protein homolog associated with actin, golgi membranes and microtubules (WHAMM) pseudogene
15869	ENSG00000215305	0.00977345	3.81685	0.0729894	0.941991	ENSG00000215305	VPS16	protein_coding	20	VPS16, CORVET/HOPS core subunit [Source:HGNC Symbol;Acc:HGNC:14584]
15870	ENSG00000215325	-0.356761	-0.684484	-1.84906	0.0680212	ENSG00000215325	ASS1P10	processed_pseudogene	5	argininosuccinate synthetase 1 pseudogene 10 [Source:HGNC Symbol;Acc:HGNC:760]
15871	ENSG00000215347	-0.227198	-0.922218	-1.09368	0.277269	ENSG00000215347	SLC25A5P1	processed_pseudogene	22	solute carrier family 25 member 5 pseudogene 1 [Source:HGNC Symbol;Acc:HGNC:19250]
15872	ENSG00000215367	0.220283	-1.32891	0.675825	0.501037	ENSG00000215367	TMED11P	transcribed_unitary_pseudogene	4	transmembrane p24 trafficking protein 11, pseudogene [Source:HGNC Symbol;Acc:HGNC:35401]
15873	ENSG00000215374	-0.34315	2.20929	-1.78665	0.077658	ENSG00000215374	FAM66B	lincRNA	8	family with sequence similarity 66 member B [Source:HGNC Symbol;Acc:HGNC:28890]
15874	ENSG00000215375	0.146454	1.51389	0.936637	0.351672	ENSG00000215375	MYL5	protein_coding	4	myosin light chain 5 [Source:HGNC Symbol;Acc:HGNC:7586]
15875	ENSG00000215380	-0.540512	1.97101	-2.05764	0.042774	ENSG00000215380	AC090625.1	processed_pseudogene	11	novel pseudogene
15876	ENSG00000215386	-0.0633226	5.79281	-0.741225	0.460656	ENSG00000215386	MIR99AHG	lincRNA	21	mir-99a-let-7c cluster host gene [Source:HGNC Symbol;Acc:HGNC:1274]
15877	ENSG00000215388	-0.354263	0.241431	-1.64516	0.103732	ENSG00000215388	ACTG1P3	processed_pseudogene	20	actin gamma 1 pseudogene 3 [Source:HGNC Symbol;Acc:HGNC:148]
15878	ENSG00000215397	-0.269989	-1.66312	-0.861469	0.39147	ENSG00000215397	SCRT2	protein_coding	20	scratch family transcriptional repressor 2 [Source:HGNC Symbol;Acc:HGNC:15952]
15879	ENSG00000215399	-0.486313	0.557189	-1.86239	0.0660989	ENSG00000215399	HMGB3P7	processed_pseudogene	13	high mobility group box 3 pseudogene 7 [Source:HGNC Symbol;Acc:HGNC:39299]
15880	ENSG00000215417	0.594558	0.112779	2.40469	0.0184187	ENSG00000215417	MIR17HG	processed_transcript	13	miR-17-92a-1 cluster host gene [Source:HGNC Symbol;Acc:HGNC:23564]
15881	ENSG00000215421	0.0445291	6.08542	0.805319	0.422944	ENSG00000215421	ZNF407	protein_coding	18	zinc finger protein 407 [Source:HGNC Symbol;Acc:HGNC:19904]
15882	ENSG00000215424	-0.0873634	3.02822	-0.919441	0.360539	ENSG00000215424	MCM3AP-AS1	antisense	21	MCM3AP antisense RNA 1 [Source:HGNC Symbol;Acc:HGNC:16417]
15883	ENSG00000215440	-0.0220267	0.991868	-0.10784	0.914383	ENSG00000215440	NPEPL1	protein_coding	20	aminopeptidase like 1 [Source:HGNC Symbol;Acc:HGNC:16244]
15884	ENSG00000215441	0.0806505	-0.313383	0.278494	0.781328	ENSG00000215441	CTAGE12P	processed_pseudogene	9	CTAGE family member 12, pseudogene [Source:HGNC Symbol;Acc:HGNC:37297]
15885	ENSG00000215444	0.0663455	-1.82077	0.220408	0.826096	ENSG00000215444	RP5-827A12.2	processed_pseudogene	20	RPL29 (ribosomal protein L29) pseudogene
15886	ENSG00000215452	-0.936052	-2.3065	-2.10118	0.038669	ENSG00000215452	ZNF663P	transcribed_unitary_pseudogene	20	zinc finger protein 663, pseudogene [Source:HGNC Symbol;Acc:HGNC:25342]
15887	ENSG00000215458	-0.469685	0.655045	-2.05899	0.0426416	ENSG00000215458	AATBC	antisense	21	apoptosis associated transcript in bladder cancer [Source:HGNC Symbol;Acc:HGNC:51526]
15888	ENSG00000215475	0.0462718	3.61705	0.424643	0.6722	ENSG00000215475	SIAH3	protein_coding	13	siah E3 ubiquitin protein ligase family member 3 [Source:HGNC Symbol;Acc:HGNC:30553]
15889	ENSG00000215478	-0.610717	-1.94303	-1.95956	0.0534149	ENSG00000215478	CES5AP1	transcribed_unprocessed_pseudogene	22	carboxylesterase 5A pseudogene 1 [Source:HGNC Symbol;Acc:HGNC:38516]
15890	ENSG00000215482	-0.120999	3.08991	-0.333402	0.739675	ENSG00000215482	CALM2P3	processed_pseudogene	13	calmodulin 2 pseudogene 3 [Source:HGNC Symbol;Acc:HGNC:1448]
15891	ENSG00000215483	-0.206891	1.07015	-1.25174	0.214191	ENSG00000215483	LINC00598	lincRNA	13	long intergenic non-protein coding RNA 598 [Source:HGNC Symbol;Acc:HGNC:42770]
15892	ENSG00000215493	-0.401561	2.64211	-2.14406	0.034963	ENSG00000215493	XXbac-B562F10.11	processed_pseudogene	22	kelch-like 12 (Drosophila) (KLH12) pseudogene
15893	ENSG00000215520	-0.00328746	-3.07133	-0.0072182	0.994258	ENSG00000215520	RPS4XP4	processed_pseudogene	1	ribosomal protein S4X pseudogene 4 [Source:HGNC Symbol;Acc:HGNC:36545]
15894	ENSG00000215548	-0.153504	0.978133	-0.793022	0.430034	ENSG00000215548	FRG1JP	unprocessed_pseudogene	9	FSHD region gene 1 family member J, pseudogene [Source:HGNC Symbol;Acc:HGNC:51768]
15895	ENSG00000215559	0.456037	1.74578	0.911218	0.364829	ENSG00000215559	ANKRD20A11P	transcribed_unprocessed_pseudogene	21	ankyrin repeat domain 20 family member A11, pseudogene [Source:HGNC Symbol;Acc:HGNC:42024]
15896	ENSG00000215571	-0.226068	0.473296	-0.918923	0.360808	ENSG00000215571	GRK6P1	processed_pseudogene	13	G protein-coupled receptor kinase 6 pseudogene 1 [Source:HGNC Symbol;Acc:HGNC:4547]
15897	ENSG00000215595	-0.0168504	-1.16237	-0.0649564	0.948365	ENSG00000215595	C20orf202	protein_coding	20	chromosome 20 open reading frame 202 [Source:HGNC Symbol;Acc:HGNC:37254]
15898	ENSG00000215630	-0.0457456	1.00016	-0.196044	0.845056	ENSG00000215630	GUSBP9	unprocessed_pseudogene	5	glucuronidase, beta pseudogene 9 [Source:HGNC Symbol;Acc:HGNC:42323]
15899	ENSG00000215704	-0.4347	-0.280325	-1.92313	0.057904	ENSG00000215704	CELA2B	protein_coding	1	chymotrypsin like elastase family member 2B [Source:HGNC Symbol;Acc:HGNC:29995]
15900	ENSG00000215712	0.181757	5.19618	1.63448	0.105957	ENSG00000215712	TMEM242	protein_coding	6	transmembrane protein 242 [Source:HGNC Symbol;Acc:HGNC:17206]
15901	ENSG00000215717	0.16337	5.4622	1.51448	0.133715	ENSG00000215717	TMEM167B	protein_coding	1	transmembrane protein 167B [Source:HGNC Symbol;Acc:HGNC:30187]
15902	ENSG00000215769	-0.0129465	1.03078	-0.0936658	0.925601	ENSG00000215769	RP13-104F24.2	processed_transcript	17	ARHGAP27P1-BPTFP1-KPNA2P3 readthrough, transcribed pseudogene [Source:HGNC Symbol;Acc:HGNC:52873]
15903	ENSG00000215788	0.0971438	2.75593	0.539232	0.591175	ENSG00000215788	TNFRSF25	protein_coding	1	TNF receptor superfamily member 25 [Source:HGNC Symbol;Acc:HGNC:11910]
15904	ENSG00000215790	-0.256034	5.07577	-1.97065	0.052109	ENSG00000215790	SLC35E2	protein_coding	1	solute carrier family 35 member E2A [Source:HGNC Symbol;Acc:HGNC:20863]
15905	ENSG00000215795	-0.390043	-0.327894	-1.69378	0.09407	ENSG00000215795	RP11-488L18.3	processed_pseudogene	1	peroxisomal biogenesis factor 5 (PEX5) pseudogene
15906	ENSG00000215796	-0.136439	-0.587939	-0.543154	0.588484	ENSG00000215796	RP11-551G24.2	processed_pseudogene	1	primase polypeptide 1 49kDa (PRIM1) pseudogene
15907	ENSG00000215802	0.189653	0.199412	0.827477	0.410348	ENSG00000215802	RFKP1	transcribed_processed_pseudogene	1	riboflavin kinase pseudogene 1 [Source:HGNC Symbol;Acc:HGNC:39181]
15908	ENSG00000215808	0.385722	-1.00588	1.19849	0.234151	ENSG00000215808	LINC01139	lincRNA	1	long intergenic non-protein coding RNA 1139 [Source:HGNC Symbol;Acc:HGNC:27924]
15909	ENSG00000215817	-0.234257	1.95361	-0.691837	0.490977	ENSG00000215817	ZC3H11B	processed_pseudogene	1	zinc finger CCCH-type containing 11B [Source:HGNC Symbol;Acc:HGNC:25659]
15910	ENSG00000215835	-0.46445	3.05143	-1.37457	0.172977	ENSG00000215835	RP11-9L18.2	processed_pseudogene	1	Ewing sarcoma breakpoint region 1 (EWSR1) pseudogene
15911	ENSG00000215845	0.135708	2.37007	0.807406	0.421748	ENSG00000215845	TSTD1	protein_coding	1	thiosulfate sulfurtransferase like domain containing 1 [Source:HGNC Symbol;Acc:HGNC:35410]
15912	ENSG00000215859	-0.278295	1.76121	-1.71538	0.0900189	ENSG00000215859	RP6-74O6.2	transcribed_unprocessed_pseudogene	1	PDZ domain containing 1 pseudogene 1 [Source:HGNC Symbol;Acc:HGNC:31974]
15913	ENSG00000215861	0.0057017	4.77292	0.0486691	0.9613	ENSG00000215861	WI2-1896O14.1	unprocessed_pseudogene	1	phosphodiesterase 4D interacting protein (myomegalin) (PDE4DIP) pseudogene
15914	ENSG00000215866	-0.17476	-1.83622	-0.552268	0.582254	ENSG00000215866	LINC01356	lincRNA	1	long intergenic non-protein coding RNA 1356 [Source:HGNC Symbol;Acc:HGNC:50587]
15915	ENSG00000215867	-0.49799	-0.937285	-1.9328	0.0566827	ENSG00000215867	KRT18P57	processed_pseudogene	1	keratin 18 pseudogene 57 [Source:HGNC Symbol;Acc:HGNC:48884]
15916	ENSG00000215875	0.166435	0.882704	0.782442	0.436189	ENSG00000215875	ST13P20	transcribed_processed_pseudogene	1	ST13, Hsp70 interacting protein pseudogene 20 [Source:HGNC Symbol;Acc:HGNC:38863]
15917	ENSG00000215883	0.0187763	2.8027	0.205274	0.837863	ENSG00000215883	CYB5RL	protein_coding	1	cytochrome b5 reductase like [Source:HGNC Symbol;Acc:HGNC:32220]
15918	ENSG00000215887	-0.251542	0.358309	-1.25918	0.211507	ENSG00000215887	ZNF859P	unprocessed_pseudogene	1	zinc finger protein 859, pseudogene [Source:HGNC Symbol;Acc:HGNC:34507]
15919	ENSG00000215893	-0.155637	-2.12179	-0.425794	0.671364	ENSG00000215893	RPL23AP17	processed_pseudogene	1	ribosomal protein L23a pseudogene 17 [Source:HGNC Symbol;Acc:HGNC:35904]
15920	ENSG00000215895	-0.146587	0.851616	-0.58605	0.559437	ENSG00000215895	RP11-334L9.1	processed_pseudogene	1	heat shock 70kDa protein 5 (glucose-regulated protein, 78kDa) (HSPA5) pseudogene
15921	ENSG00000215908	-0.0826257	3.82351	-0.544204	0.587765	ENSG00000215908	CROCCP2	transcribed_unprocessed_pseudogene	1	ciliary rootlet coiled-coil, rootletin pseudogene 2 [Source:HGNC Symbol;Acc:HGNC:28170]
15922	ENSG00000215912	0.0119231	0.708953	0.0557607	0.955667	ENSG00000215912	TTC34	protein_coding	1	tetratricopeptide repeat domain 34 [Source:HGNC Symbol;Acc:HGNC:34297]
15923	ENSG00000215915	-0.0969195	-0.135641	-0.478775	0.633362	ENSG00000215915	ATAD3C	protein_coding	1	ATPase family, AAA domain containing 3C [Source:HGNC Symbol;Acc:HGNC:32151]
15924	ENSG00000216192	0.0167628	-2.23996	0.0547703	0.956454	ENSG00000216192	MIR920	miRNA	12	microRNA 920 [Source:HGNC Symbol;Acc:HGNC:33670]
15925	ENSG00000216285	-0.399394	1.47802	-1.10742	0.271321	ENSG00000216285	RP11-490H24.5	processed_pseudogene	12	phosphoglycerate mutase 1 (brain) (PGAM1) pseudogene
15926	ENSG00000216307	-0.627203	-1.96923	-1.81375	0.0733419	ENSG00000216307	RP3-400B16.2	processed_pseudogene	6	N(alpha)-acetyltransferase 40, NatD catalytic subunit, homolog (S. cerevisiae) (NAA40) pseudogene
15927	ENSG00000216316	-0.214642	-0.293893	-0.991489	0.324338	ENSG00000216316	RP3-354N19.3	processed_pseudogene	6	60S Ribosomal Protein L13A (RPL13) pseudogene
15928	ENSG00000216360	-0.422985	-1.86406	-1.32151	0.189973	ENSG00000216360	RP1-182O16.2	processed_pseudogene	6	Glyceraldehyde 3-phosphate dehydrogenase (GAPDH) pseudogene
15929	ENSG00000216613	-0.0637565	0.512111	-0.356428	0.722428	ENSG00000216613	RP3-406A7.5	processed_pseudogene	6	phosphopantothenoylcysteine synthetase (PPCS) pseudogene
15930	ENSG00000216636	-0.177525	-1.51759	-0.629812	0.530553	ENSG00000216636	RPL7P25	processed_pseudogene	6	ribosomal protein L7 pseudogene 25 [Source:HGNC Symbol;Acc:HGNC:36455]
15931	ENSG00000216639	-0.0790409	-0.921516	-0.275035	0.783975	ENSG00000216639	RP3-355L5.3	processed_pseudogene	6	ribosomal protein L7 (RPL7) pseudogene
15932	ENSG00000216642	0.441737	-2.34419	1.26892	0.208028	ENSG00000216642	RP1-95L4.3	processed_pseudogene	6	ribosomal protein L31 (RPL31) pseudogene
15933	ENSG00000216657	-0.0899824	0.734771	-0.27989	0.78026	ENSG00000216657	GLRX3P2	processed_pseudogene	6	glutaredoxin 3 pseudogene 2 [Source:HGNC Symbol;Acc:HGNC:49788]
15934	ENSG00000216687	0.0334221	-1.21894	0.10922	0.913293	ENSG00000216687	RP11-278J20.2	processed_pseudogene	6	SUMO1/sentrin specific peptidase 6 (SENP6) pseudogene
15935	ENSG00000216740	0.442239	0.0950166	1.7786	0.0789795	ENSG00000216740	ANXA2P3	processed_pseudogene	10	annexin A2 pseudogene 3 [Source:HGNC Symbol;Acc:HGNC:540]
15936	ENSG00000216775	0.0311578	3.15834	0.196621	0.844607	ENSG00000216775	RP1-152L7.5	transcribed_unprocessed_pseudogene	6	heterogeneous nuclear ribonucleoprotein A/B (HNRNPAB) pseudogene
15937	ENSG00000216802	-0.639193	1.48625	-2.07503	0.0410918	ENSG00000216802	RP11-390P2.2	processed_pseudogene	6	mitochondrial carrier homolog 1 (MTCH1) pseudogene
15938	ENSG00000216809	-0.0894154	1.09024	-0.567762	0.571734	ENSG00000216809	RP11-57K17.1	processed_pseudogene	6	DEAD/H (Asp-Glu-Ala-Asp/His) box polypeptide 24 (DDX24) pseudogene
15939	ENSG00000216811	-0.456006	-2.32205	-0.939551	0.350183	ENSG00000216811	RP1-69B13.2	processed_pseudogene	6	phosphoribosyl pyrophosphate synthetase (PRPS1, PRPS2) pseudogene
15940	ENSG00000216813	-0.416482	-2.08521	-1.35987	0.177567	ENSG00000216813	RP11-812I20.2	processed_pseudogene	6	40S ribosomal protein S12 (RPS12) pseudogene
15941	ENSG00000216819	-0.242846	2.17948	-0.743309	0.4594	ENSG00000216819	TUBB2BP1	unprocessed_pseudogene	6	tubulin beta 2B class IIb pseudogene 1 [Source:HGNC Symbol;Acc:HGNC:42332]
15942	ENSG00000216854	-0.0065472	-1.34049	-0.0192844	0.984661	ENSG00000216854	RPL17P26	processed_pseudogene	6	ribosomal protein L17 pseudogene 26 [Source:HGNC Symbol;Acc:HGNC:35597]
15943	ENSG00000216863	0.179049	4.91132	1.31355	0.192629	ENSG00000216863	LY86-AS1	antisense	6	LY86 antisense RNA 1 [Source:HGNC Symbol;Acc:HGNC:26593]
15944	ENSG00000216895	0.210036	1.11395	1.82484	0.0716359	ENSG00000216895	AC009403.2	antisense	7	novel transcript, antisense to RBM33
15945	ENSG00000216901	0.00796979	0.624311	0.0272929	0.978292	ENSG00000216901	ZNF603P	unprocessed_pseudogene	6	zinc finger protein 603, pseudogene [Source:HGNC Symbol;Acc:HGNC:23322]
15946	ENSG00000216906	-0.238921	-0.309481	-1.02345	0.309077	ENSG00000216906	RP11-350J20.9	processed_pseudogene	6	multimerin 2 (MMRN2) pseudogene
15947	ENSG00000216915	-0.411648	0.263292	-1.73632	0.086231	ENSG00000216915	RP1-97D16.1	processed_pseudogene	6	G protein-coupled receptor 89 pseudogene [Source:HGNC Symbol;Acc:HGNC:13951]
15948	ENSG00000216921	-0.408805	-1.4806	-1.32854	0.187655	ENSG00000216921	AC131097.4	protein_coding	2	novel protein
15949	ENSG00000216937	0.243549	6.33852	1.74161	0.0852938	ENSG00000216937	CCDC7	protein_coding	10	coiled-coil domain containing 7 [Source:HGNC Symbol;Acc:HGNC:26533]
15950	ENSG00000216977	0.137712	-1.55124	0.385283	0.701016	ENSG00000216977	RPL21P65	processed_pseudogene	6	ribosomal protein L21 pseudogene 65 [Source:HGNC Symbol;Acc:HGNC:36017]
15951	ENSG00000216990	0.31753	-2.50359	0.685519	0.494933	ENSG00000216990	HSPD1P10	processed_pseudogene	6	heat shock protein family D (Hsp60) member 1 pseudogene 10 [Source:HGNC Symbol;Acc:HGNC:35131]
15952	ENSG00000217041	0.0648042	-1.40848	0.170813	0.864788	ENSG00000217041	RP11-346C16.1	processed_pseudogene	6	ribosomal protein S20 (RPS20) pseudogene
15953	ENSG00000217094	-0.397199	1.37242	-1.24682	0.215984	ENSG00000217094	PPIAP31	processed_pseudogene	10	peptidylprolyl isomerase A pseudogene 31 [Source:HGNC Symbol;Acc:HGNC:44962]
15954	ENSG00000217128	0.0692105	6.85662	0.910302	0.365308	ENSG00000217128	FNIP1	protein_coding	5	folliculin interacting protein 1 [Source:HGNC Symbol;Acc:HGNC:29418]
15955	ENSG00000217165	-0.131701	2.47879	-0.912252	0.364287	ENSG00000217165	ANKRD18EP	processed_pseudogene	6	ankyrin repeat domain 18E, pseudogene [Source:HGNC Symbol;Acc:HGNC:43609]
15956	ENSG00000217169	-0.0707968	-1.26915	-0.245003	0.807061	ENSG00000217169	MTHFD2P2	processed_pseudogene	6	methylenetetrahydrofolate dehydrogenase (NADP+ dependent) 2, methenyltetrahydrofolate cyclohydrolase pseudogene 2 [Source:HGNC Symbol;Acc:HGNC:48860]
15957	ENSG00000217227	-0.479498	-0.572458	-2.0314	0.0454247	ENSG00000217227	RP1-319M7.2	processed_pseudogene	6	TRK-fused gene (TFG) pseudogene
15958	ENSG00000217236	-0.180177	0.777891	-0.971812	0.333977	ENSG00000217236	SP9	protein_coding	2	Sp9 transcription factor [Source:HGNC Symbol;Acc:HGNC:30690]
15959	ENSG00000217239	-0.56529	0.297265	-1.53038	0.129738	ENSG00000217239	RP1-182O16.1	processed_pseudogene	6	ribosomal protein L34 (RPL34) pseudogene
15960	ENSG00000217241	-0.0160999	2.62259	-0.0614414	0.951156	ENSG00000217241	CBX3P9	processed_pseudogene	6	chromobox 3 pseudogene 9 [Source:HGNC Symbol;Acc:HGNC:42881]
15961	ENSG00000217330	-0.308642	-0.343639	-1.36736	0.175216	ENSG00000217330	SSXP10	processed_pseudogene	6	SSX family pseudogene 10 [Source:HGNC Symbol;Acc:HGNC:30638]
15962	ENSG00000217334	0.35547	-3.0418	0.755983	0.451807	ENSG00000217334	RP11-33E24.3	processed_pseudogene	6	pseudogene similar to part of heat shock 90kD protein 1, beta HSPCB)
15963	ENSG00000217404	-0.19874	-0.678558	-0.977058	0.331389	ENSG00000217404	RPS4XP9	processed_pseudogene	6	ribosomal protein S4X pseudogene 9 [Source:HGNC Symbol;Acc:HGNC:35792]
15964	ENSG00000217414	-0.12292	-0.140874	-0.521346	0.603519	ENSG00000217414	RP11-528A10.2	processed_pseudogene	6	DEAD-box helicase 18 pseudogene 3 [Source:HGNC Symbol;Acc:HGNC:33966]
15965	ENSG00000217416	-0.316343	0.710081	-0.986723	0.326656	ENSG00000217416	ISCA1P1	processed_pseudogene	5	iron-sulfur cluster assembly 1 pseudogene 1 [Source:HGNC Symbol;Acc:HGNC:33263]
15966	ENSG00000217488	-0.182937	0.989044	-0.899923	0.370774	ENSG00000217488	RP11-474L11.5	transcribed_processed_pseudogene	6	LSM14A, SCD6 homolog A (S. cerevisiae) (LSM14A) pseudogene
15967	ENSG00000217495	-0.39565	-0.600653	-1.42914	0.15673	ENSG00000217495	RP1-95L4.2	processed_pseudogene	6	actin protein pseudogene
15968	ENSG00000217512	-0.228836	0.144065	-1.09012	0.278824	ENSG00000217512	RP11-477E3.2	processed_pseudogene	6	nucleoporin 155kDa pseudogene
15969	ENSG00000217527	-0.0402812	-0.698189	-0.0976061	0.922481	ENSG00000217527	RPS16P5	transcribed_processed_pseudogene	6	ribosomal protein S16 pseudogene 5 [Source:HGNC Symbol;Acc:HGNC:36183]
15970	ENSG00000217539	-0.255923	0.567089	-0.825209	0.411627	ENSG00000217539	IQCB2P	processed_pseudogene	6	IQ motif containing B2 pseudogene [Source:HGNC Symbol;Acc:HGNC:17727]
15971	ENSG00000217555	-0.356756	-0.526866	-1.63538	0.10577	ENSG00000217555	CKLF	protein_coding	16	chemokine like factor [Source:HGNC Symbol;Acc:HGNC:13253]
15972	ENSG00000217557	0.191719	-1.95811	0.574532	0.567167	ENSG00000217557	RP11-157L10.1	processed_pseudogene	6	ribosomal protein L34 (RPL34) pseudogene
15973	ENSG00000217612	-0.252735	-0.0334114	-1.19905	0.233934	ENSG00000217612	RP1-28C20.1	processed_pseudogene	6	BTB/POZ domain zinc finger protein pseudogene
15974	ENSG00000217643	0.120387	1.20464	0.891822	0.375075	ENSG00000217643	PTGES3P2	processed_pseudogene	2	prostaglandin E synthase 3 pseudogene 2 [Source:HGNC Symbol;Acc:HGNC:43822]
15975	ENSG00000217648	-0.110961	2.05234	-1.04812	0.297638	ENSG00000217648	RP1-95L4.4	processed_pseudogene	6	pseudogene similar to presenilin associated, rhomboid-like PARL
15976	ENSG00000217653	-0.366108	-2.31982	-1.22481	0.224122	ENSG00000217653	RP11-63K6.1	processed_pseudogene	6	family with sequence similarity 64, member A (FAM64A) pseudogene
15977	ENSG00000217733	-0.337294	1.55275	-1.42819	0.157003	ENSG00000217733	CCT7P1	processed_pseudogene	6	chaperonin containing TCP1 subunit 7 pseudogene 1 [Source:HGNC Symbol;Acc:HGNC:35149]
15978	ENSG00000217767	-0.125678	-1.34399	-0.454203	0.650872	ENSG00000217767	NDUFAB1P1	processed_pseudogene	6	NADH:ubiquinone oxidoreductase subunit AB1 pseudogene 1 [Source:HGNC Symbol;Acc:HGNC:52265]
15979	ENSG00000217769	-0.100935	-0.326679	-0.353602	0.724537	ENSG00000217769	RP11-76H14.2	processed_pseudogene	6	suppression of tumorigenicity 13, Hsp70-interacting protein (ST13) pseudogene
15980	ENSG00000217783	-0.147071	-0.460298	-0.66276	0.509327	ENSG00000217783	LDHAL6FP	processed_pseudogene	6	lactate dehydrogenase A like 6F, pseudogene [Source:HGNC Symbol;Acc:HGNC:44240]
15981	ENSG00000217801	0.381418	1.12464	2.48586	0.014937	ENSG00000217801	RP11-465B22.3	transcribed_unprocessed_pseudogene	1	protein tyrosine phosphatase family pseudogene
15982	ENSG00000217897	-0.448514	-1.01837	-1.73337	0.0867557	ENSG00000217897	HSPE1P8	processed_pseudogene	1	heat shock protein family E (Hsp10) member 1 pseudogene 8 [Source:HGNC Symbol;Acc:HGNC:49326]
15983	ENSG00000217929	-0.350027	-0.953032	-1.22189	0.22522	ENSG00000217929	CICP18	transcribed_processed_pseudogene	6	capicua transcriptional repressor pseudogene 18 [Source:HGNC Symbol;Acc:HGNC:48828]
15984	ENSG00000217930	-0.257326	-0.185191	-1.27608	0.2055	ENSG00000217930	PAM16	protein_coding	16	presequence translocase associated motor 16 [Source:HGNC Symbol;Acc:HGNC:29679]
15985	ENSG00000218016	0.161813	-2.84007	0.323961	0.746786	ENSG00000218016	ZNF192P2	unprocessed_pseudogene	6	zinc finger protein 192 pseudogene 2 [Source:HGNC Symbol;Acc:HGNC:42862]
15986	ENSG00000218020	0.0131567	-2.20721	0.0363976	0.971053	ENSG00000218020	THAP12P5	transcribed_processed_pseudogene	6	THAP domain containing 12 pseudogene 5 [Source:HGNC Symbol;Acc:HGNC:39569]
15987	ENSG00000218027	-0.103501	0.0633781	-0.435794	0.664121	ENSG00000218027	RP11-157J24.1	processed_pseudogene	6	E74-like factor 2 (ets domain transcription factor) (ELF2) pseudogene
15988	ENSG00000218052	0.291721	-1.57055	0.942866	0.348495	ENSG00000218052	ADAMTS7P4	transcribed_unprocessed_pseudogene	15	ADAMTS7 pseudogene 4 [Source:HGNC Symbol;Acc:HGNC:49410]
15989	ENSG00000218089	-0.640439	-2.42117	-1.35777	0.178229	ENSG00000218089	DNAJA1P4	processed_pseudogene	6	DnaJ heat shock protein family (Hsp40) member A1 pseudogene 4 [Source:HGNC Symbol;Acc:HGNC:39340]
15990	ENSG00000218109	0.324292	-1.87138	0.984999	0.327497	ENSG00000218109	KIRREL3-AS3	antisense	11	KIRREL3 antisense RNA 3 [Source:HGNC Symbol;Acc:HGNC:26855]
15991	ENSG00000218175	-0.608369	2.63396	-1.7212	0.0889521	ENSG00000218175	AC016739.2	processed_pseudogene	2	ribosomal protein, large, P1 (RPLP1) pseudogene
15992	ENSG00000218186	-0.237727	-0.485124	-1.0839	0.28156	ENSG00000218186	KRT8P43	processed_pseudogene	6	keratin 8 pseudogene 43 [Source:HGNC Symbol;Acc:HGNC:39877]
15993	ENSG00000218208	-0.0522748	0.356814	-0.169251	0.866012	ENSG00000218208	RP11-367G18.2	processed_pseudogene	6	ribosomal protein S27a pseudogene 11 [Source:HGNC Symbol;Acc:HGNC:36126]
15994	ENSG00000218226	-0.208423	1.68299	-1.23014	0.222132	ENSG00000218226	TATDN2P2	processed_pseudogene	6	TatD DNase domain containing 2 pseudogene 2 [Source:HGNC Symbol;Acc:HGNC:39255]
15995	ENSG00000218227	-0.429003	4.09169	-1.65625	0.101461	ENSG00000218227	RP11-889L3.1	processed_pseudogene	5	ribosomal protein L19 (RPL19) pseudogene
15996	ENSG00000218233	0.0328305	-2.03193	0.0964811	0.923372	ENSG00000218233	NEPNP	unitary_pseudogene	6	nephrocan, pseudogene [Source:HGNC Symbol;Acc:HGNC:33184]
15997	ENSG00000218283	-0.172968	6.40521	-1.07622	0.284958	ENSG00000218283	MORF4L1P1	processed_pseudogene	1	mortality factor 4 like 1 pseudogene 1 [Source:HGNC Symbol;Acc:HGNC:20400]
15998	ENSG00000218313	-0.230287	1.46714	-1.17972	0.241492	ENSG00000218313	RP11-393I2.2	processed_pseudogene	6	novel TWIST neighbor (TWISTNB) pseudogene
15999	ENSG00000218336	0.0695444	7.48361	0.667044	0.506601	ENSG00000218336	TENM3	protein_coding	4	teneurin transmembrane protein 3 [Source:HGNC Symbol;Acc:HGNC:29944]
16000	ENSG00000218351	0.0614476	-0.546723	0.189529	0.850143	ENSG00000218351	RPS3AP23	transcribed_processed_pseudogene	6	ribosomal protein S3a pseudogene 23 [Source:HGNC Symbol;Acc:HGNC:36767]
16001	ENSG00000218416	0.0786639	1.23729	0.432432	0.666553	ENSG00000218416	PP14571	processed_transcript	2	uncharacterized LOC100130449 [Source:NCBI gene;Acc:100130449]
16002	ENSG00000218418	-0.215538	5.45838	-0.626803	0.532515	ENSG00000218418	RP11-296E7.1	processed_pseudogene	6	Rho GTPase activating protein 21 (ARHGAP21) pseudogene
16003	ENSG00000218424	-0.224599	-0.121918	-0.917179	0.361715	ENSG00000218424	NDUFS5P1	processed_pseudogene	6	NADH:ubiquinone oxidoreductase subunit S5 pseudogene 1 [Source:HGNC Symbol;Acc:HGNC:44039]
16004	ENSG00000218426	-0.377778	3.08293	-1.27646	0.205366	ENSG00000218426	RP11-475C16.1	processed_pseudogene	6	60S ribosomal protein L27a (RPL27A) pseudogene
16005	ENSG00000218428	-0.483546	-0.985156	-2.1711	0.0327887	ENSG00000218428	NIP7P3	processed_pseudogene	6	NIP7, nucleolar pre-rRNA processing protein pseudogene 3 [Source:HGNC Symbol;Acc:HGNC:45182]
16006	ENSG00000218475	-0.163656	1.52909	-1.00679	0.316974	ENSG00000218475	ACTG1P18	processed_pseudogene	6	actin gamma 1 pseudogene 18 [Source:HGNC Symbol;Acc:HGNC:51498]
16007	ENSG00000218510	-0.00164011	0.772525	-0.0101902	0.991894	ENSG00000218510	LINC00339	processed_transcript	1	long intergenic non-protein coding RNA 339 [Source:HGNC Symbol;Acc:HGNC:25011]
16008	ENSG00000218521	-0.111675	-0.077876	-0.39484	0.693977	ENSG00000218521	RP11-420A21.1	processed_pseudogene	6	pseudogene similar to an integrin Alpha-E precursor fragment
16009	ENSG00000218536	0.134639	-0.893551	0.520305	0.60424	ENSG00000218536	AP002530.2	processed_pseudogene	6	laminin receptor 1 (67kD, ribosomal protein SA) (LAMR1) pseudogene
16010	ENSG00000218537	-0.600796	-1.33515	-1.94924	0.0546554	ENSG00000218537	MIF-AS1	antisense	22	MIF antisense RNA 1 [Source:HGNC Symbol;Acc:HGNC:27669]
16011	ENSG00000218574	-0.133126	-1.35541	-0.434436	0.665103	ENSG00000218574	HNRNPA1P37	processed_pseudogene	6	heterogeneous nuclear ribonucleoprotein A1 pseudogene 37 [Source:HGNC Symbol;Acc:HGNC:48766]
16012	ENSG00000218577	-1.15837	-1.92737	-1.8773	0.0640019	ENSG00000218577	RP3-416J7.1	unprocessed_pseudogene	6	novel Ankyrin repeat domain-containing protein pseudogene
16013	ENSG00000218582	-0.595324	1.78817	-1.42838	0.156948	ENSG00000218582	GAPDHP63	processed_pseudogene	6	glyceraldehyde 3 phosphate dehydrogenase pseudogene 63 [Source:HGNC Symbol;Acc:HGNC:4157]
16014	ENSG00000218586	-0.334932	2.05346	-0.825144	0.411663	ENSG00000218586	RP4-791C19.1	processed_pseudogene	7	Rho GTPase activating protein 5 (ARHGAP5) pseudogene
16015	ENSG00000218596	-0.31713	0.686702	-1.74279	0.0850871	ENSG00000218596	RP11-2J18.1	processed_pseudogene	6	ribosomal protein S15a (RPS15A) pseudogene
16016	ENSG00000218631	0.253303	-1.70635	0.99995	0.320251	ENSG00000218631	RP3-395C13.1	processed_pseudogene	6	novel pseudogene
16017	ENSG00000218672	-0.548939	-2.33145	-0.993345	0.323439	ENSG00000218672	AC008060.7	lincRNA	7	novel transcript
16018	ENSG00000218676	-0.158128	1.94603	-0.674514	0.501865	ENSG00000218676	BRD7P4	processed_pseudogene	6	bromodomain containing 7 pseudogene 4 [Source:HGNC Symbol;Acc:HGNC:37630]
16019	ENSG00000218689	-0.302188	-2.15455	-0.836339	0.405374	ENSG00000218689	RPL5P21	processed_pseudogene	6	ribosomal protein L5 pseudogene 21 [Source:HGNC Symbol;Acc:HGNC:37029]
16020	ENSG00000218730	-0.0880499	-0.81742	-0.35969	0.719996	ENSG00000218730	RP3-453I5.2	processed_pseudogene	6	A kinase (PRKA) interacting protein 1 (AKIP1) pseudogene
16021	ENSG00000218732	-0.280921	-2.07025	-0.761571	0.448482	ENSG00000218732	RP5-1046G13.2	processed_pseudogene	6	forkhead box H1 (FOXH1) pseudogene
16022	ENSG00000218739	0.091897	5.5267	0.714775	0.47676	ENSG00000218739	CEBPZOS	protein_coding	2	CEBPZ opposite strand [Source:HGNC Symbol;Acc:HGNC:49288]
16023	ENSG00000218748	-0.334944	2.01989	-1.12313	0.264631	ENSG00000218748	DBIP1	processed_pseudogene	6	diazepam binding inhibitor, acyl-CoA binding protein pseudogene 1 [Source:HGNC Symbol;Acc:HGNC:2692]
16024	ENSG00000218757	-0.170531	0.746848	-1.05608	0.294008	ENSG00000218757	RP3-472M2.2	processed_pseudogene	6	60S ribosomal protein L17 (RPL17) pseudogene
16025	ENSG00000218793	-0.328621	-1.33968	-1.13733	0.258683	ENSG00000218793	RP3-382I10.3	processed_pseudogene	6	S-adenosylmethionine decarboxylase 1 (AMD1) pseudogene
16026	ENSG00000218823	0.0834408	0.60884	0.537068	0.592662	ENSG00000218823	PAPOLB	protein_coding	7	poly(A) polymerase beta [Source:HGNC Symbol;Acc:HGNC:15970]
16027	ENSG00000218857	-0.539659	-0.313796	-2.13748	0.0355113	ENSG00000218857	RP1-209B5.2	processed_pseudogene	6	D4, zinc and double PHD fingers family 2 (DPF2) pseudogene
16028	ENSG00000218868	-0.39799	0.442661	-1.84003	0.0693507	ENSG00000218868	CNN3P1	processed_pseudogene	6	calponin 3 pseudogene 1 [Source:HGNC Symbol;Acc:HGNC:38666]
16029	ENSG00000218891	-0.00669603	0.56055	-0.0302354	0.975952	ENSG00000218891	ZNF579	protein_coding	19	zinc finger protein 579 [Source:HGNC Symbol;Acc:HGNC:26646]
16030	ENSG00000218976	-0.587055	-1.75701	-1.72184	0.0888356	ENSG00000218976	RP11-528A10.1	unprocessed_pseudogene	6	IMP (inosine monophosphate) dehydrogenase 1 (IMPDH1) pseudogene
16031	ENSG00000218980	-0.179276	-1.93264	-0.625836	0.533145	ENSG00000218980	FTH1P15	processed_pseudogene	6	ferritin heavy chain 1 pseudogene 15 [Source:HGNC Symbol;Acc:HGNC:3985]
16032	ENSG00000218996	-0.0656077	0.825646	-0.360229	0.719594	ENSG00000218996	RP1-99E18.2	processed_pseudogene	6	ADP ribosylation factor like GTPase 4A pseudogene 5 [Source:HGNC Symbol;Acc:HGNC:52374]
16033	ENSG00000219061	-0.51432	-0.853646	-1.64492	0.103782	ENSG00000219061	TRIM51FP	unprocessed_pseudogene	11	tripartite motif-containing 51F, pseudogene [Source:HGNC Symbol;Acc:HGNC:43966]
16034	ENSG00000219085	0.0265388	1.44058	0.188485	0.850958	ENSG00000219085	NPM1P37	processed_pseudogene	6	nucleophosmin 1 pseudogene 37 [Source:HGNC Symbol;Acc:HGNC:45216]
16035	ENSG00000219133	-0.174285	1.29877	-0.938445	0.350748	ENSG00000219133	RP11-203F10.6	processed_pseudogene	1	ribosomal protein L21 (RPL21) pseudogene
16036	ENSG00000219200	0.111068	-0.633392	0.535652	0.593637	ENSG00000219200	RNASEK	protein_coding	17	ribonuclease K [Source:HGNC Symbol;Acc:HGNC:33911]
16037	ENSG00000219201	-0.33582	1.64612	-1.05229	0.29573	ENSG00000219201	RP11-181C21.4	processed_pseudogene	1	novel pseudogene
16038	ENSG00000219222	-0.175305	-1.95613	-0.52564	0.600544	ENSG00000219222	RPL12P47	processed_pseudogene	6	ribosomal protein L12 pseudogene 47 [Source:HGNC Symbol;Acc:HGNC:51939]
16039	ENSG00000219294	-0.396738	-0.205836	-1.80405	0.0748634	ENSG00000219294	PIP5K1P1	processed_pseudogene	6	phosphatidylinositol-4-phosphate 5-kinase type 1 pseudogene 1 [Source:HGNC Symbol;Acc:HGNC:28372]
16040	ENSG00000219355	0.036679	-1.68406	0.121023	0.903967	ENSG00000219355	RPL31P52	processed_pseudogene	12	ribosomal protein L31 pseudogene 52 [Source:HGNC Symbol;Acc:HGNC:36607]
16041	ENSG00000219384	-0.274194	-0.943756	-0.970735	0.33451	ENSG00000219384	RP11-491H9.3	processed_pseudogene	6	pseudogene similar to part of poly(rC) binding protein 3 (PCBP3)
16042	ENSG00000219392	-0.0992255	0.278255	-0.372417	0.710535	ENSG00000219392	ZNF602P	unprocessed_pseudogene	6	zinc finger protein 602, pseudogene [Source:HGNC Symbol;Acc:HGNC:23313]
16043	ENSG00000219395	0.37145	-0.4013	1.87603	0.0641789	ENSG00000219395	HSPA8P15	processed_pseudogene	6	heat shock protein family A (Hsp70) member 8 pseudogene 15 [Source:HGNC Symbol;Acc:HGNC:44930]
16044	ENSG00000219410	-0.0948948	-0.971881	-0.424897	0.672015	ENSG00000219410	RP4-761J14.8	bidirectional_promoter_lncRNA	12	novel transcript
16045	ENSG00000219430	-0.451999	-1.59496	-1.87875	0.0638006	ENSG00000219430	MBL3P	unprocessed_pseudogene	10	mannose-binding lectin family member 3, pseudogene [Source:HGNC Symbol;Acc:HGNC:2221]
16046	ENSG00000219433	0.163016	-0.0123082	0.744336	0.458782	ENSG00000219433	BTBD10P2	processed_pseudogene	6	BTB domain containing 10 pseudogene 2 [Source:HGNC Symbol;Acc:HGNC:51541]
16047	ENSG00000219438	0.0777791	5.39007	0.753004	0.453585	ENSG00000219438	FAM19A5	protein_coding	22	family with sequence similarity 19 member A5, C-C motif chemokine like [Source:HGNC Symbol;Acc:HGNC:21592]
16048	ENSG00000219445	-0.793567	-1.43701	-3.21115	0.00188359	ENSG00000219445	RP11-3B12.3	lincRNA	7	novel transcript
16049	ENSG00000219470	-0.0178233	-0.4939	-0.0910346	0.927685	ENSG00000219470	RP3-337H4.6	processed_pseudogene	6	40S ribosomal protein S2 (RPS2) pseudogene
16050	ENSG00000219481	-0.087896	6.12381	-0.727456	0.469001	ENSG00000219481	NBPF1	protein_coding	1	NBPF member 1 [Source:HGNC Symbol;Acc:HGNC:26088]
16051	ENSG00000219545	0.0899763	3.92532	0.839531	0.403591	ENSG00000219545	UMAD1	protein_coding	7	UBAP1-MVB12-associated (UMA) domain containing 1 [Source:HGNC Symbol;Acc:HGNC:48955]
16052	ENSG00000219547	-0.316769	-0.723842	-1.06552	0.289743	ENSG00000219547	RPL17P25	processed_pseudogene	6	ribosomal protein L17 pseudogene 25 [Source:HGNC Symbol;Acc:HGNC:36844]
16053	ENSG00000219553	0.0667227	0.827285	0.210778	0.833579	ENSG00000219553	RP1-281H8.3	processed_pseudogene	6	coiled-coil domain containing 59 (CCDC59) pseudogene
16054	ENSG00000219565	-0.352883	2.48631	-1.50457	0.136243	ENSG00000219565	ZNF259P1	transcribed_processed_pseudogene	6	zinc finger protein 259 pseudogene 1 [Source:HGNC Symbol;Acc:HGNC:13052]
16055	ENSG00000219607	-0.120981	1.6279	-0.749933	0.455423	ENSG00000219607	PPP1R3G	protein_coding	6	protein phosphatase 1 regulatory subunit 3G [Source:HGNC Symbol;Acc:HGNC:14945]
16056	ENSG00000219608	0.128321	-2.11008	0.4628	0.644723	ENSG00000219608	HIGD1AP16	processed_pseudogene	20	HIG1 hypoxia inducible domain family member 1A pseudogene 16 [Source:HGNC Symbol;Acc:HGNC:43011]
16057	ENSG00000219626	0.0932821	5.05907	0.951953	0.343894	ENSG00000219626	FAM228B	protein_coding	2	family with sequence similarity 228 member B [Source:HGNC Symbol;Acc:HGNC:24736]
16058	ENSG00000219642	-0.159911	1.71516	-0.638487	0.52492	ENSG00000219642	BMPR1APS1	processed_pseudogene	6	bone morphogenetic protein receptor type 1A pseudogene 1 [Source:HGNC Symbol;Acc:HGNC:21742]
16059	ENSG00000219665	-0.0956573	1.836	-0.791081	0.431159	ENSG00000219665	CTD-2006C1.2	processed_transcript	19	ZNF433 and ZNF878 antisense RNA 1 [Source:HGNC Symbol;Acc:HGNC:53776]
16060	ENSG00000219682	-0.426228	1.59008	-1.23215	0.221384	ENSG00000219682	RP3-425P12.4	processed_pseudogene	6	nucleoporin 50kD (NUP50) pseudogene
16061	ENSG00000219693	-1.36831e-05	0.0455691	-5.33403e-05	0.999958	ENSG00000219693	RP11-262H14.11	unprocessed_pseudogene	9	fibroblast growth factor 7 pseudogene 8 [Source:HGNC Symbol;Acc:HGNC:34516]
16062	ENSG00000219712	-0.436321	-0.651505	-1.50049	0.137295	ENSG00000219712	RP11-532F6.2	processed_pseudogene	6	novel serine/threonine kinase pseudogene
16063	ENSG00000219747	-0.18802	0.676688	-0.828986	0.409498	ENSG00000219747	RP1-292B18.1	processed_pseudogene	6	60S ribosomal protein L32 (RPL32) pseudogene
16064	ENSG00000219790	-0.0331301	0.117071	-0.150642	0.880625	ENSG00000219790	OSTCP6	processed_pseudogene	6	oligosaccharyltransferase complex subunit pseudogene 6 [Source:HGNC Symbol;Acc:HGNC:42868]
16065	ENSG00000219797	-0.168179	-1.20151	-0.543422	0.588301	ENSG00000219797	PPIAP9	processed_pseudogene	6	peptidylprolyl isomerase A pseudogene 9 [Source:HGNC Symbol;Acc:HGNC:9272]
16066	ENSG00000219881	-0.258206	0.60806	-1.30278	0.196265	ENSG00000219881	GAPDHP42	processed_pseudogene	6	glyceraldehyde 3 phosphate dehydrogenase pseudogene 42 [Source:HGNC Symbol;Acc:HGNC:37799]
16067	ENSG00000219891	-0.151158	0.590485	-1.01278	0.314118	ENSG00000219891	ZSCAN12P1	transcribed_unprocessed_pseudogene	6	zinc finger and SCAN domain containing 12 pseudogene 1 [Source:HGNC Symbol;Acc:HGNC:13850]
16068	ENSG00000219902	-0.334645	-0.581566	-1.36609	0.175612	ENSG00000219902	RPL35P3	processed_pseudogene	6	ribosomal protein L35 pseudogene 3 [Source:HGNC Symbol;Acc:HGNC:35488]
16069	ENSG00000219928	-0.316392	-1.18758	-1.2717	0.207043	ENSG00000219928	RP11-40C6.2	processed_pseudogene	9	ribosomal protein S29 (RPS29) pseudogene
16070	ENSG00000219941	-0.72541	-1.53077	-2.25118	0.0270261	ENSG00000219941	KRT18P50	processed_pseudogene	6	keratin 18 pseudogene 50 [Source:HGNC Symbol;Acc:HGNC:33420]
16071	ENSG00000219951	-0.538498	-0.5529	-2.44017	0.0168162	ENSG00000219951	RP11-378G13.2	processed_pseudogene	6	glyceraldehyde-3-phosphate dehydrogenase (GAPDH) pseudogene
16072	ENSG00000220008	0.0608569	-0.233122	0.155112	0.877111	ENSG00000220008	LINGO3	protein_coding	19	leucine rich repeat and Ig domain containing 3 [Source:HGNC Symbol;Acc:HGNC:21206]
16073	ENSG00000220091	-0.163033	-2.26492	-0.443631	0.658468	ENSG00000220091	LAP3P1	processed_pseudogene	6	leucine aminopeptidase 3 pseudogene 1 [Source:HGNC Symbol;Acc:HGNC:42364]
16074	ENSG00000220201	0.174233	-0.173384	0.78021	0.437494	ENSG00000220201	ZGLP1	protein_coding	19	zinc finger, GATA-like protein 1 [Source:HGNC Symbol;Acc:HGNC:37245]
16075	ENSG00000220205	-0.286063	7.25656	-2.72775	0.0077856	ENSG00000220205	VAMP2	protein_coding	17	vesicle associated membrane protein 2 [Source:HGNC Symbol;Acc:HGNC:12643]
16076	ENSG00000220256	0.153924	-1.15335	0.540218	0.590499	ENSG00000220256	AC093802.1	lincRNA	2	novel transcript
16077	ENSG00000220305	0.0962395	-0.35745	0.439102	0.661732	ENSG00000220305	HNRNPH1P1	processed_pseudogene	6	heterogeneous nuclear ribonucleoprotein H1 pseudogene 1 [Source:HGNC Symbol;Acc:HGNC:48751]
16078	ENSG00000220323	-0.197838	1.26134	-1.16526	0.247265	ENSG00000220323	HIST2H2BD	transcribed_unprocessed_pseudogene	1	histone cluster 2 H2B family member d (pseudogene) [Source:HGNC Symbol;Acc:HGNC:20517]
16079	ENSG00000220378	-0.287118	-0.741105	-1.07745	0.284413	ENSG00000220378	KRT8P42	processed_pseudogene	6	keratin 8 pseudogene 42 [Source:HGNC Symbol;Acc:HGNC:39876]
16080	ENSG00000220392	-0.0242571	0.0733137	-0.130819	0.896236	ENSG00000220392	FCF1P5	processed_pseudogene	6	FCF1 pseudogene 5 [Source:HGNC Symbol;Acc:HGNC:44617]
16081	ENSG00000220494	-0.00585357	0.281515	-0.0343588	0.972674	ENSG00000220494	YAP1P1	processed_pseudogene	6	Yes associated protein 1 pseudogene 1 [Source:HGNC Symbol;Acc:HGNC:38016]
16082	ENSG00000220506	-0.160539	0.942304	-0.827742	0.410198	ENSG00000220506	RP3-415N12.1	processed_pseudogene	6	novel pseudogene
16083	ENSG00000220515	0.0875426	-0.999684	0.279131	0.780841	ENSG00000220515	PGAM1P10	processed_pseudogene	6	phosphoglycerate mutase 1 pseudogene 10 [Source:HGNC Symbol;Acc:HGNC:42457]
16084	ENSG00000220522	0.090216	-1.38584	0.337422	0.736654	ENSG00000220522	RP1-177A13.1	processed_pseudogene	6	cornichon homolog 4 (Drosophila) (CNIH4) pseudogene
16085	ENSG00000220563	0.00286648	2.66892	0.025907	0.979394	ENSG00000220563	PKMP3	processed_pseudogene	6	pyruvate kinase M1/2 pseudogene 3 [Source:HGNC Symbol;Acc:HGNC:44245]
16086	ENSG00000220575	0.209013	3.93337	1.34531	0.1822	ENSG00000220575	HTR5A-AS1	antisense	7	HTR5A antisense RNA 1 [Source:HGNC Symbol;Acc:HGNC:48956]
16087	ENSG00000220600	0.465648	-1.38947	1.5093	0.135033	ENSG00000220600	RP3-509I19.6	transcribed_processed_pseudogene	6	SMT3 suppressor of mif two 3 homolog 2 (S. cerevisiae) (SUMO2) pseudogene
16088	ENSG00000220614	-0.344791	-0.501663	-1.55216	0.124441	ENSG00000220614	RP11-480N24.4	processed_pseudogene	6	ribosomal protein L34 (RPL34) pseudogene
16089	ENSG00000220660	-0.0917951	-0.770999	-0.328675	0.743232	ENSG00000220660	RP3-406A7.3	transcribed_processed_pseudogene	6	ribosomal protein, large, P1 (RPLP1) pseudogene
16090	ENSG00000220685	-0.153035	-0.324784	-0.754889	0.45246	ENSG00000220685	RP11-530A18.1	processed_pseudogene	6	transcription factor B2, mitochondrial (TFB2M) pseudogene
16091	ENSG00000220694	0.310335	-0.910776	1.30363	0.195975	ENSG00000220694	RP3-403A15.1	processed_pseudogene	6	ribosomal protein L17 (RPL17) pseudogene
16092	ENSG00000220695	-0.206331	1.75532	-0.60371	0.547689	ENSG00000220695	RP1-121G13.3	processed_pseudogene	6	RP42 homolog (RP42) pseudogene
16093	ENSG00000220721	0.393278	-0.917589	1.33869	0.184339	ENSG00000220721	OR1F12	unprocessed_pseudogene	6	olfactory receptor family 1 subfamily F member 12 [Source:HGNC Symbol;Acc:HGNC:13964]
16094	ENSG00000220744	-0.0527056	1.15763	-0.312249	0.755637	ENSG00000220744	RPL5P18	processed_pseudogene	6	ribosomal protein L5 pseudogene 18 [Source:HGNC Symbol;Acc:HGNC:36640]
16095	ENSG00000220749	0.0197738	1.68829	0.0782613	0.937809	ENSG00000220749	RPL21P28	processed_pseudogene	1	ribosomal protein L21 pseudogene 28 [Source:HGNC Symbol;Acc:HGNC:36258]
16096	ENSG00000220785	0.0648149	0.571013	0.281051	0.779373	ENSG00000220785	MTMR9LP	transcribed_unprocessed_pseudogene	1	myotubularin related protein 9-like, pseudogene [Source:HGNC Symbol;Acc:HGNC:27920]
16097	ENSG00000220804	0.116103	2.47453	0.881715	0.380486	ENSG00000220804	LINC01881	transcribed_unprocessed_pseudogene	2	long intergenic non-protein coding RNA 1881 [Source:HGNC Symbol;Acc:HGNC:52700]
16098	ENSG00000220848	-0.0723799	1.8348	-0.72164	0.472551	ENSG00000220848	RPS18P9	transcribed_processed_pseudogene	6	ribosomal protein S18 pseudogene 9 [Source:HGNC Symbol;Acc:HGNC:36483]
16099	ENSG00000220867	-0.0701475	-0.779968	-0.327804	0.743888	ENSG00000220867	HSPE1P26	processed_pseudogene	6	heat shock protein family E (Hsp10) member 1 pseudogene 26 [Source:HGNC Symbol;Acc:HGNC:49345]
16100	ENSG00000220868	-0.288784	-1.63819	-0.908345	0.366335	ENSG00000220868	MRPL35P1	processed_pseudogene	6	mitochondrial ribosomal protein L35 pseudogene 1 [Source:HGNC Symbol;Acc:HGNC:29705]
16101	ENSG00000220884	-0.419841	1.8456	-2.01475	0.0471794	ENSG00000220884	MESTP1	processed_pseudogene	6	mesoderm specific transcript pseudogene 1 [Source:HGNC Symbol;Acc:HGNC:29660]
16102	ENSG00000220920	-0.347955	-0.971524	-1.19137	0.236915	ENSG00000220920	RP3-525L6.2	unprocessed_pseudogene	6	ribosomal protein S12 (RPS12) pseudogene
16103	ENSG00000220960	-0.458741	0.00591104	-1.28065	0.203896	ENSG00000220960	RP1-72A23.1	processed_pseudogene	6	adaptor-related (clathrin-associated) protein complex 4, sigma 1 subunit (AP4S1) pseudogene
16104	ENSG00000221063	-0.497866	-1.34458	-1.83772	0.0696934	ENSG00000221063	MIR1296	miRNA	10	microRNA 1296 [Source:HGNC Symbol;Acc:HGNC:35249]
16105	ENSG00000221164	-0.0517147	-0.91551	-0.216759	0.82893	ENSG00000221164	SNORA11	snoRNA	10	small nucleolar RNA, H/ACA box 11F [Source:HGNC Symbol;Acc:HGNC:52189]
16106	ENSG00000221184	0.066827	-2.13091	0.295683	0.768213	ENSG00000221184	MIR1254-1	miRNA	10	microRNA 1254-1 [Source:HGNC Symbol;Acc:HGNC:35319]
16107	ENSG00000221245	-0.110445	-1.13102	-0.299697	0.76516	ENSG00000221245	SNORA11	snoRNA	4
16108	ENSG00000221265	-0.659005	-2.49626	-1.79235	0.0767335	ENSG00000221265	MIR1255A	miRNA	4	microRNA 1255a [Source:HGNC Symbol;Acc:HGNC:35320]
16109	ENSG00000221303	0.246453	-3.52225	0.560595	0.576589	ENSG00000221303	SNORA79	snoRNA	14	small nucleolar RNA, H/ACA box 79 [Source:HGNC Symbol;Acc:HGNC:32665]
16110	ENSG00000221325	0.183152	-1.78623	0.547475	0.585526	ENSG00000221325	MIR1200	miRNA	7	microRNA 1200 [Source:HGNC Symbol;Acc:HGNC:35266]
16111	ENSG00000221491	0.0945695	-3.08799	0.230264	0.818455	ENSG00000221491	SNORA2C	snoRNA	12	small nucleolar RNA, H/ACA box 2C [Source:HGNC Symbol;Acc:HGNC:32624]
16112	ENSG00000221500	-0.236568	-2.297	-0.804721	0.423287	ENSG00000221500	SNORD100	snoRNA	6	small nucleolar RNA, C/D box 100 [Source:HGNC Symbol;Acc:HGNC:32763]
16113	ENSG00000221539	0.211911	-1.27761	0.598491	0.551148	ENSG00000221539	SNORD99	snoRNA	1	small nucleolar RNA, C/D box 99 [Source:HGNC Symbol;Acc:HGNC:32762]
16114	ENSG00000221562	-0.112072	-0.677717	-0.31879	0.75069	ENSG00000221562	RNU6ATAC10P	snRNA	5	RNA, U6atac small nuclear 10, pseudogene [Source:HGNC Symbol;Acc:HGNC:46909]
16115	ENSG00000221564	-0.304966	-1.43833	-0.938951	0.35049	ENSG00000221564	RNU6ATAC42P	snRNA	12	RNA, U6atac small nuclear 42, pseudogene [Source:HGNC Symbol;Acc:HGNC:46941]
16116	ENSG00000221630	-0.364409	-1.98273	-1.23411	0.220657	ENSG00000221630	MIR1179	miRNA	15	microRNA 1179 [Source:HGNC Symbol;Acc:HGNC:35260]
16117	ENSG00000221639	0.143234	-2.49585	0.418207	0.676879	ENSG00000221639	SNORA3	snoRNA	4
16118	ENSG00000221643	0.336689	-2.88975	0.891886	0.375041	ENSG00000221643	SNORA77	snoRNA	1	small nucleolar RNA, H/ACA box 77 [Source:HGNC Symbol;Acc:HGNC:32663]
16119	ENSG00000221650	-0.316515	-0.645115	-1.28613	0.201985	ENSG00000221650	MIR1267	miRNA	13	microRNA 1267 [Source:HGNC Symbol;Acc:HGNC:35335]
16120	ENSG00000221676	-0.918351	0.0853099	-2.63977	0.0099137	ENSG00000221676	RNU6ATAC	snRNA	9	RNA, U6atac small nuclear (U12-dependent splicing) [Source:HGNC Symbol;Acc:HGNC:34017]
16121	ENSG00000221782	0.275355	-1.98225	0.82632	0.411	ENSG00000221782	MIR548F2	miRNA	2	microRNA 548f-2 [Source:HGNC Symbol;Acc:HGNC:35306]
16122	ENSG00000221817	0.0609517	2.37353	0.395237	0.693685	ENSG00000221817	PPP3CB-AS1	processed_transcript	10	PPP3CB antisense RNA 1 (head to head) [Source:HGNC Symbol;Acc:HGNC:50750]
16123	ENSG00000221818	-0.0524458	-2.01533	-0.141264	0.888004	ENSG00000221818	EBF2	protein_coding	8	EBF transcription factor 2 [Source:HGNC Symbol;Acc:HGNC:19090]
16124	ENSG00000221819	0.152123	-0.356926	0.685097	0.495198	ENSG00000221819	GAS8-AS1	antisense	16	GAS8 antisense RNA 1 [Source:HGNC Symbol;Acc:HGNC:1197]
16125	ENSG00000221821	0.160885	-2.37817	0.496259	0.621028	ENSG00000221821	C6orf226	protein_coding	6	chromosome 6 open reading frame 226 [Source:HGNC Symbol;Acc:HGNC:34431]
16126	ENSG00000221823	-0.0262669	7.37933	-0.212114	0.83254	ENSG00000221823	PPP3R1	protein_coding	2	protein phosphatase 3 regulatory subunit B, alpha [Source:HGNC Symbol;Acc:HGNC:9317]
16127	ENSG00000221826	-0.0346364	-0.33379	-0.149305	0.881676	ENSG00000221826	PSG3	protein_coding	19	pregnancy specific beta-1-glycoprotein 3 [Source:HGNC Symbol;Acc:HGNC:9520]
16128	ENSG00000221829	0.0440023	1.71496	0.288599	0.77361	ENSG00000221829	FANCG	protein_coding	9	FA complementation group G [Source:HGNC Symbol;Acc:HGNC:3588]
16129	ENSG00000221838	0.0319247	1.65512	0.214685	0.830542	ENSG00000221838	AP4M1	protein_coding	7	adaptor related protein complex 4 subunit mu 1 [Source:HGNC Symbol;Acc:HGNC:574]
16130	ENSG00000221843	-0.193697	3.96462	-1.87353	0.0645267	ENSG00000221843	C2orf16	protein_coding	2	chromosome 2 open reading frame 16 [Source:HGNC Symbol;Acc:HGNC:25275]
16131	ENSG00000221866	-0.0304542	7.18954	-0.32566	0.745504	ENSG00000221866	PLXNA4	protein_coding	7	plexin A4 [Source:HGNC Symbol;Acc:HGNC:9102]
16132	ENSG00000221869	0.00567727	2.0994	0.0204384	0.983743	ENSG00000221869	CEBPD	protein_coding	8	CCAAT enhancer binding protein delta [Source:HGNC Symbol;Acc:HGNC:1835]
16133	ENSG00000221878	-0.176037	-0.255353	-0.766424	0.445606	ENSG00000221878	PSG7	protein_coding	19	pregnancy specific beta-1-glycoprotein 7 (gene/pseudogene) [Source:HGNC Symbol;Acc:HGNC:9524]
16134	ENSG00000221879	0.24063	-1.24805	0.976685	0.331573	ENSG00000221879	MRPS21P3	processed_pseudogene	1	mitochondrial ribosomal protein S21 pseudogene 3 [Source:HGNC Symbol;Acc:HGNC:29750]
16135	ENSG00000221882	0.18842	0.838191	0.775678	0.440151	ENSG00000221882	OR3A2	protein_coding	17	olfactory receptor family 3 subfamily A member 2 [Source:HGNC Symbol;Acc:HGNC:8283]
16136	ENSG00000221883	0.055918	0.121297	0.32993	0.742287	ENSG00000221883	ARIH2OS	protein_coding	3	ariadne RBR E3 ubiquitin protein ligase 2 opposite strand [Source:HGNC Symbol;Acc:HGNC:34425]
16137	ENSG00000221886	0.110292	3.22819	1.09539	0.276523	ENSG00000221886	ZBED8	protein_coding	5	zinc finger BED-type containing 8 [Source:HGNC Symbol;Acc:HGNC:30804]
16138	ENSG00000221887	-0.25214	-0.717088	-1.19675	0.234824	ENSG00000221887	HMSD	protein_coding	18	histocompatibility minor serpin domain containing [Source:HGNC Symbol;Acc:HGNC:23037]
16139	ENSG00000221888	0.842111	-1.97534	1.65241	0.102242	ENSG00000221888	OR1C1	protein_coding	1	olfactory receptor family 1 subfamily C member 1 [Source:HGNC Symbol;Acc:HGNC:8182]
16140	ENSG00000221890	-0.087366	7.74466	-0.625245	0.533532	ENSG00000221890	NPTXR	protein_coding	22	neuronal pentraxin receptor [Source:HGNC Symbol;Acc:HGNC:7954]
16141	ENSG00000221909	0.225923	3.54801	1.67308	0.098089	ENSG00000221909	FAM200A	protein_coding	7	family with sequence similarity 200 member A [Source:HGNC Symbol;Acc:HGNC:25401]
16142	ENSG00000221914	0.0284898	6.30566	0.297786	0.766613	ENSG00000221914	PPP2R2A	protein_coding	8	protein phosphatase 2 regulatory subunit Balpha [Source:HGNC Symbol;Acc:HGNC:9304]
16143	ENSG00000221916	0.175934	-1.77931	0.592377	0.555214	ENSG00000221916	C19orf73	protein_coding	19	chromosome 19 open reading frame 73 [Source:HGNC Symbol;Acc:HGNC:25534]
16144	ENSG00000221923	0.20931	4.91631	1.88301	0.0632142	ENSG00000221923	ZNF880	protein_coding	19	zinc finger protein 880 [Source:HGNC Symbol;Acc:HGNC:37249]
16145	ENSG00000221926	0.114966	2.69478	1.3659	0.175672	ENSG00000221926	TRIM16	protein_coding	17	tripartite motif containing 16 [Source:HGNC Symbol;Acc:HGNC:17241]
16146	ENSG00000221931	-0.532148	-1.5525	-1.69211	0.0943891	ENSG00000221931	OR6X1	protein_coding	11	olfactory receptor family 6 subfamily X member 1 [Source:HGNC Symbol;Acc:HGNC:14737]
16147	ENSG00000221937	0.048567	-1.08815	0.141824	0.887563	ENSG00000221937	TAS2R40	protein_coding	7	taste 2 receptor member 40 [Source:HGNC Symbol;Acc:HGNC:18885]
16148	ENSG00000221944	0.222823	3.06659	2.5448	0.0127919	ENSG00000221944	TIGD1	protein_coding	2	tigger transposable element derived 1 [Source:HGNC Symbol;Acc:HGNC:14523]
16149	ENSG00000221946	-0.109408	3.10399	-0.757996	0.450607	ENSG00000221946	FXYD7	protein_coding	19	FXYD domain containing ion transport regulator 7 [Source:HGNC Symbol;Acc:HGNC:4034]
16150	ENSG00000221947	-0.0577227	1.81405	-0.30592	0.760434	ENSG00000221947	XKR9	protein_coding	8	XK related 9 [Source:HGNC Symbol;Acc:HGNC:20937]
16151	ENSG00000221949	0.0742621	-0.840427	0.362248	0.718091	ENSG00000221949	LINC01465	lincRNA	12	long intergenic non-protein coding RNA 1465 [Source:HGNC Symbol;Acc:HGNC:26364]
16152	ENSG00000221953	-0.202948	-0.262414	-0.903578	0.368843	ENSG00000221953	C1orf229	lincRNA	1	chromosome 1 open reading frame 229 [Source:HGNC Symbol;Acc:HGNC:33759]
16153	ENSG00000221955	-0.0843225	3.22743	-0.653502	0.515245	ENSG00000221955	SLC12A8	protein_coding	3	solute carrier family 12 member 8 [Source:HGNC Symbol;Acc:HGNC:15595]
16154	ENSG00000221962	-0.0337615	2.52489	-0.215786	0.829686	ENSG00000221962	TMEM14EP	transcribed_processed_pseudogene	3	transmembrane protein 14E, pseudogene [Source:HGNC Symbol;Acc:HGNC:34386]
16155	ENSG00000221963	0.205217	4.09455	1.12942	0.261987	ENSG00000221963	APOL6	protein_coding	22	apolipoprotein L6 [Source:HGNC Symbol;Acc:HGNC:14870]
16156	ENSG00000221968	-0.0546638	4.30311	-0.398515	0.691278	ENSG00000221968	FADS3	protein_coding	11	fatty acid desaturase 3 [Source:HGNC Symbol;Acc:HGNC:3576]
16157	ENSG00000221978	-0.0228585	5.88443	-0.339226	0.735299	ENSG00000221978	CCNL2	protein_coding	1	cyclin L2 [Source:HGNC Symbol;Acc:HGNC:20570]
16158	ENSG00000221983	0.0351792	6.29203	0.409699	0.683086	ENSG00000221983	UBA52	protein_coding	19	ubiquitin A-52 residue ribosomal protein fusion product 1 [Source:HGNC Symbol;Acc:HGNC:12458]
16159	ENSG00000221986	-0.637749	-1.07037	-1.67063	0.0985749	ENSG00000221986	MYBPHL	protein_coding	1	myosin binding protein H like [Source:HGNC Symbol;Acc:HGNC:30434]
16160	ENSG00000221988	-0.175559	1.2076	-1.14528	0.255398	ENSG00000221988	PPT2	protein_coding	6	palmitoyl-protein thioesterase 2 [Source:HGNC Symbol;Acc:HGNC:9326]
16161	ENSG00000221990	-0.108119	1.10214	-0.6735	0.502507	ENSG00000221990	EXOC3-AS1	antisense	5	EXOC3 antisense RNA 1 [Source:HGNC Symbol;Acc:HGNC:25175]
16162	ENSG00000221995	-0.109935	3.3714	-0.664791	0.508033	ENSG00000221995	TIAF1	protein_coding	17	TGFB1-induced anti-apoptotic factor 1 [Source:HGNC Symbol;Acc:HGNC:11803]
16163	ENSG00000222005	0.208323	-0.4183	1.00624	0.317236	ENSG00000222005	LINC01118	sense_overlapping	2	long intergenic non-protein coding RNA 1118 [Source:HGNC Symbol;Acc:HGNC:49261]
16164	ENSG00000222007	0.00430701	-0.330815	0.0206907	0.983542	ENSG00000222007	AC064874.1	antisense	2	novel transcript, antisense to AGAP1
16165	ENSG00000222009	-0.0232731	1.02422	-0.119433	0.905222	ENSG00000222009	BTBD19	protein_coding	1	BTB domain containing 19 [Source:HGNC Symbol;Acc:HGNC:27145]
16166	ENSG00000222011	0.0539018	3.319	0.751819	0.454294	ENSG00000222011	FAM185A	protein_coding	7	family with sequence similarity 185 member A [Source:HGNC Symbol;Acc:HGNC:22412]
16167	ENSG00000222012	-0.010558	1.14473	-0.0432823	0.965581	ENSG00000222012	AC005481.5	antisense	7	novel transcript, antisense to PTPRN2
16168	ENSG00000222014	-0.146937	2.9218	-0.720089	0.4735	ENSG00000222014	RAB6C	protein_coding	2	RAB6C, member RAS oncogene family [Source:HGNC Symbol;Acc:HGNC:16525]
16169	ENSG00000222019	0.0213271	-0.567148	0.0964002	0.923436	ENSG00000222019	URAHP	transcribed_unprocessed_pseudogene	16	urate (hydroxyiso-) hydrolase, pseudogene [Source:HGNC Symbol;Acc:HGNC:43695]
16170	ENSG00000222020	0.547599	-2.69712	1.27925	0.204387	ENSG00000222020	AC062017.1	antisense	2	HDAC4 antisense RNA 1 [Source:HGNC Symbol;Acc:HGNC:54064]
16171	ENSG00000222024	-0.237283	2.09152	-1.81571	0.073039	ENSG00000222024	AC004945.1	processed_pseudogene	7	pseudogene similar to part of transmembrane protein 198 TMEM198
16172	ENSG00000222030	-0.00389517	-0.808966	-0.0131482	0.989541	ENSG00000222030	LINC01793	lincRNA	2	long intergenic non-protein coding RNA 1793 [Source:HGNC Symbol;Acc:HGNC:52583]
16173	ENSG00000222035	0.24698	-0.601556	0.979915	0.329985	ENSG00000222035	AC079354.3	antisense	2	KIAA2012 antisense RNA 1 [Source:HGNC Symbol;Acc:HGNC:41164]
16174	ENSG00000222038	-0.223045	1.89472	-0.977081	0.331378	ENSG00000222038	POTEJ	protein_coding	2	POTE ankyrin domain family member J [Source:HGNC Symbol;Acc:HGNC:37094]
16175	ENSG00000222041	-0.0340177	2.85466	-0.22924	0.819248	ENSG00000222041	LINC00152	lincRNA	2	cytoskeleton regulator RNA [Source:HGNC Symbol;Acc:HGNC:28717]
16176	ENSG00000222044	-0.177029	0.465708	-0.661273	0.510275	ENSG00000222044	RP5-1039K5.16	antisense	22	novel transcript
16177	ENSG00000222046	-0.196176	0.389904	-1.02494	0.308378	ENSG00000222046	DCDC2B	protein_coding	1	doublecortin domain containing 2B [Source:HGNC Symbol;Acc:HGNC:32576]
16178	ENSG00000222051	-0.0907356	-2.20131	-0.248702	0.804208	ENSG00000222051	RNU6-1165P	snRNA	10	RNA, U6 small nuclear 1165, pseudogene [Source:HGNC Symbol;Acc:HGNC:48128]
16179	ENSG00000222068	-0.262435	-2.48295	-0.671664	0.503669	ENSG00000222068	RN7SKP154	misc_RNA	2	RNA, 7SK small nuclear pseudogene 154 [Source:HGNC Symbol;Acc:HGNC:45878]
16180	ENSG00000222069	-0.784184	-2.47764	-2.46731	0.015676	ENSG00000222069	RN7SKP285	misc_RNA	1	RNA, 7SK small nuclear pseudogene 285 [Source:HGNC Symbol;Acc:HGNC:46009]
16181	ENSG00000222078	-0.58249	-2.3197	-1.96555	0.052706	ENSG00000222078	RN7SKP110	misc_RNA	6	RNA, 7SK small nuclear pseudogene 110 [Source:HGNC Symbol;Acc:HGNC:45834]
16182	ENSG00000222095	0.0106292	-0.940881	0.0411694	0.96726	ENSG00000222095	SNORD113	snoRNA	14
16183	ENSG00000222112	-0.285052	-0.51557	-0.986036	0.326991	ENSG00000222112	RN7SKP16	misc_RNA	1	RNA, 7SK small nuclear pseudogene 16 [Source:HGNC Symbol;Acc:HGNC:45740]
16184	ENSG00000222139	-0.301984	-3.52583	-0.596194	0.552674	ENSG00000222139	RNU6-380P	snRNA	15	RNA, U6 small nuclear 380, pseudogene [Source:HGNC Symbol;Acc:HGNC:47343]
16185	ENSG00000222162	0.118973	-1.19838	0.403868	0.687352	ENSG00000222162	RN7SKP151	misc_RNA	11	RNA, 7SK small nuclear pseudogene 151 [Source:HGNC Symbol;Acc:HGNC:45875]
16186	ENSG00000222164	0.505926	-1.90852	1.328	0.187831	ENSG00000222164	RN7SKP266	misc_RNA	7	RNA, 7SK small nuclear pseudogene 266 [Source:HGNC Symbol;Acc:HGNC:45990]
16187	ENSG00000222210	0.428089	-3.42118	1.00486	0.317894	ENSG00000222210	RN7SKP65	misc_RNA	12	RNA, 7SK small nuclear pseudogene 65 [Source:HGNC Symbol;Acc:HGNC:45789]
16188	ENSG00000222255	0.660637	-1.70956	1.73589	0.0863065	ENSG00000222255	RNU6-101P	snRNA	12	RNA, U6 small nuclear 101, pseudogene [Source:HGNC Symbol;Acc:HGNC:47064]
16189	ENSG00000222267	-0.014195	-2.69114	-0.0323947	0.974235	ENSG00000222267	RNU6-892P	snRNA	8	RNA, U6 small nuclear 892, pseudogene [Source:HGNC Symbol;Acc:HGNC:47855]
16190	ENSG00000222293	0.284865	-3.52754	0.475499	0.635684	ENSG00000222293	RNU2-36P	snRNA	9	RNA, U2 small nuclear 36, pseudogene [Source:HGNC Symbol;Acc:HGNC:48529]
16191	ENSG00000222317	-0.494961	-1.69513	-1.61448	0.110231	ENSG00000222317	RNA5SP118	rRNA_pseudogene	2	RNA, 5S ribosomal pseudogene 118 [Source:HGNC Symbol;Acc:HGNC:42916]
16192	ENSG00000222343	-0.374068	-2.39538	-0.995072	0.322603	ENSG00000222343	RN7SKP139	misc_RNA	15	RNA, 7SK small nuclear pseudogene 139 [Source:HGNC Symbol;Acc:HGNC:45863]
16193	ENSG00000222344	0.0531812	-2.00318	0.149188	0.881769	ENSG00000222344	RNU6-613P	snRNA	2	RNA, U6 small nuclear 613, pseudogene [Source:HGNC Symbol;Acc:HGNC:47576]
16194	ENSG00000222345	-0.660189	-2.88776	-1.73567	0.0863467	ENSG00000222345	SNORD19	snoRNA	3	small nucleolar RNA, C/D box 19C [Source:HGNC Symbol;Acc:HGNC:52224]
16195	ENSG00000222351	0.195475	-1.49259	0.683608	0.496133	ENSG00000222351	RNY1P15	misc_RNA	9	RNA, Ro-associated Y1 pseudogene 15 [Source:HGNC Symbol;Acc:HGNC:50878]
16196	ENSG00000222365	-0.286868	-2.20214	-0.86764	0.388102	ENSG00000222365	SNORD12B	snoRNA	20	small nucleolar RNA, C/D box 12B [Source:HGNC Symbol;Acc:HGNC:33573]
16197	ENSG00000222378	0.096975	-2.6163	0.324965	0.746028	ENSG00000222378	RNA5SP44	rRNA_pseudogene	1	RNA, 5S ribosomal pseudogene 44 [Source:HGNC Symbol;Acc:HGNC:42820]
16198	ENSG00000222385	-0.377348	-1.72124	-1.14717	0.254619	ENSG00000222385	RN7SKP158	misc_RNA	11	RNA, 7SK small nuclear pseudogene 158 [Source:HGNC Symbol;Acc:HGNC:45882]
16199	ENSG00000222386	0.302901	-1.97059	0.889774	0.376168	ENSG00000222386	RN7SKP86	misc_RNA	7	RNA, 7SK small nuclear pseudogene 86 [Source:HGNC Symbol;Acc:HGNC:45810]
16200	ENSG00000222404	1.27163	-1.96162	2.11364	0.0375586	ENSG00000222404	RN7SKP281	misc_RNA	2	RNA, 7SK small nuclear pseudogene 281 [Source:HGNC Symbol;Acc:HGNC:46005]
16201	ENSG00000222405	-0.0450107	-1.01307	-0.165134	0.869241	ENSG00000222405	RNU4-65P	snRNA	12	RNA, U4 small nuclear 65, pseudogene [Source:HGNC Symbol;Acc:HGNC:47001]
16202	ENSG00000222413	-0.277385	-1.56296	-0.923101	0.358639	ENSG00000222413	RN7SKP125	misc_RNA	9	RNA, 7SK small nuclear pseudogene 125 [Source:HGNC Symbol;Acc:HGNC:45849]
16203	ENSG00000222438	0.319863	-4.12073	0.732046	0.46621	ENSG00000222438	RNU6-1077P	snRNA	12	RNA, U6 small nuclear 1077, pseudogene [Source:HGNC Symbol;Acc:HGNC:48040]
16204	ENSG00000222439	-0.0577937	-3.84337	-0.11617	0.907799	ENSG00000222439	RNU6-994P	snRNA	20	RNA, U6 small nuclear 994, pseudogene [Source:HGNC Symbol;Acc:HGNC:47957]
16205	ENSG00000222445	-0.0455752	-1.4253	-0.153263	0.878564	ENSG00000222445	RN7SKP56	misc_RNA	6	RNA, 7SK small nuclear pseudogene 56 [Source:HGNC Symbol;Acc:HGNC:45780]
16206	ENSG00000222448	0.309921	-0.997387	1.3579	0.178188	ENSG00000222448	RN7SKP150	misc_RNA	5	RNA, 7SK small nuclear pseudogene 150 [Source:HGNC Symbol;Acc:HGNC:45874]
16207	ENSG00000222460	-0.235448	0.207749	-1.42387	0.158244	ENSG00000222460	RN7SKP271	misc_RNA	20	RNA, 7SK small nuclear pseudogene 271 [Source:HGNC Symbol;Acc:HGNC:45995]
16208	ENSG00000222489	0.273373	3.14793	1.10681	0.271586	ENSG00000222489	SNORA79	snoRNA	14	small nucleolar RNA, H/ACA box 79B [Source:HGNC Symbol;Acc:HGNC:52222]
16209	ENSG00000222503	0.149478	-1.34416	0.514614	0.608195	ENSG00000222503	Y_RNA	misc_RNA	10
16210	ENSG00000222506	-0.0495173	-1.13323	-0.174239	0.862103	ENSG00000222506	Y_RNA	misc_RNA	3
16211	ENSG00000222543	0.593301	-2.41492	1.47472	0.144084	ENSG00000222543	RN7SKP220	misc_RNA	10	RNA, 7SK small nuclear pseudogene 220 [Source:HGNC Symbol;Acc:HGNC:45944]
16212	ENSG00000222594	-0.421294	-1.71159	-1.35022	0.180629	ENSG00000222594	RN7SKP235	misc_RNA	4	RNA, 7SK small nuclear pseudogene 235 [Source:HGNC Symbol;Acc:HGNC:45959]
16213	ENSG00000222610	0.322109	-1.42755	1.14282	0.256409	ENSG00000222610	RNU6-402P	snRNA	5	RNA, U6 small nuclear 402, pseudogene [Source:HGNC Symbol;Acc:HGNC:47365]
16214	ENSG00000222624	-0.402716	-2.44685	-1.15681	0.250681	ENSG00000222624	RNU2-15P	snRNA	1	RNA, U2 small nuclear 15, pseudogene [Source:HGNC Symbol;Acc:HGNC:48508]
16215	ENSG00000222649	-0.2036	-2.622	-0.594457	0.553829	ENSG00000222649	Y_RNA	misc_RNA	6
16216	ENSG00000222663	0.0258902	-1.84889	0.0845552	0.932819	ENSG00000222663	RNU4-55P	snRNA	11	RNA, U4 small nuclear 55, pseudogene [Source:HGNC Symbol;Acc:HGNC:46991]
16217	ENSG00000222678	0.560217	-1.82853	1.34238	0.183147	ENSG00000222678	RN7SKP213	misc_RNA	2	RNA, 7SK small nuclear pseudogene 213 [Source:HGNC Symbol;Acc:HGNC:45937]
16218	ENSG00000222685	0.82815	-1.89941	1.88998	0.0622626	ENSG00000222685	RN7SKP119	misc_RNA	2	RNA, 7SK small nuclear pseudogene 119 [Source:HGNC Symbol;Acc:HGNC:45843]
16219	ENSG00000222726	-0.547194	-2.23128	-1.70526	0.0918993	ENSG00000222726	RNU2-7P	snRNA	13	RNA, U2 small nuclear 7, pseudogene [Source:HGNC Symbol;Acc:HGNC:42505]
16220	ENSG00000222764	0.185626	-2.09832	0.639684	0.524146	ENSG00000222764	RN7SKP106	misc_RNA	6	RNA, 7SK small nuclear pseudogene 106 [Source:HGNC Symbol;Acc:HGNC:45830]
16221	ENSG00000222844	0.00316532	-1.83831	0.00962897	0.99234	ENSG00000222844	RNU6-321P	snRNA	11	RNA, U6 small nuclear 321, pseudogene [Source:HGNC Symbol;Acc:HGNC:47284]
16222	ENSG00000222883	-0.10115	-1.05261	-0.309879	0.757433	ENSG00000222883	Y_RNA	misc_RNA	3
16223	ENSG00000222898	-0.28823	-1.12399	-1.09423	0.277029	ENSG00000222898	RN7SKP97	misc_RNA	8	RNA, 7SK small nuclear pseudogene 97 [Source:HGNC Symbol;Acc:HGNC:45821]
16224	ENSG00000222915	0.138627	-1.02138	0.572881	0.568279	ENSG00000222915	RNU6-564P	snRNA	22	RNA, U6 small nuclear 564, pseudogene [Source:HGNC Symbol;Acc:HGNC:47527]
16225	ENSG00000222932	-0.0752467	-2.46983	-0.221503	0.825247	ENSG00000222932	RNU6-172P	snRNA	12	RNA, U6 small nuclear 172, pseudogene [Source:HGNC Symbol;Acc:HGNC:47135]
16226	ENSG00000222960	0.404687	-1.70909	1.51255	0.134205	ENSG00000222960	RNU6-272P	snRNA	5	RNA, U6 small nuclear 272, pseudogene [Source:HGNC Symbol;Acc:HGNC:47235]
16227	ENSG00000222969	-0.139107	-1.76357	-0.402942	0.68803	ENSG00000222969	RN7SKP8	misc_RNA	13	RNA, 7SK small nuclear pseudogene 8 [Source:HGNC Symbol;Acc:HGNC:42626]
16228	ENSG00000222973	-0.445136	-2.26329	-1.42632	0.15754	ENSG00000222973	RNU2-25P	snRNA	9	RNA, U2 small nuclear 25, pseudogene [Source:HGNC Symbol;Acc:HGNC:48518]
16229	ENSG00000222974	0.670013	-2.06919	2.05042	0.0434899	ENSG00000222974	RN7SKP228	misc_RNA	7	RNA, 7SK small nuclear pseudogene 228 [Source:HGNC Symbol;Acc:HGNC:45952]
16230	ENSG00000222985	0.182557	-2.43061	0.342691	0.732701	ENSG00000222985	RNU2-14P	snRNA	14	RNA, U2 small nuclear 14, pseudogene [Source:HGNC Symbol;Acc:HGNC:48507]
16231	ENSG00000222990	-0.140758	-2.47535	-0.380735	0.704376	ENSG00000222990	RNU4-22P	snRNA	14	RNA, U4 small nuclear 22, pseudogene [Source:HGNC Symbol;Acc:HGNC:46958]
16232	ENSG00000223006	0.475559	-3.54075	1.0322	0.304986	ENSG00000223006	RN7SKP137	misc_RNA	4	RNA, 7SK small nuclear pseudogene 137 [Source:HGNC Symbol;Acc:HGNC:45861]
16233	ENSG00000223039	0.0670959	-1.75703	0.161211	0.87232	ENSG00000223039	RN7SKP268	misc_RNA	6	RNA, 7SK small nuclear pseudogene 268 [Source:HGNC Symbol;Acc:HGNC:45992]
16234	ENSG00000223044	0.154094	-1.33661	0.593296	0.554602	ENSG00000223044	RNU6-130P	snRNA	6	RNA, U6 small nuclear 130, pseudogene [Source:HGNC Symbol;Acc:HGNC:47093]
16235	ENSG00000223117	-0.521683	-2.29136	-1.63371	0.106121	ENSG00000223117	RN7SKP296	misc_RNA	3	RNA, 7SK small nuclear pseudogene 296 [Source:HGNC Symbol;Acc:HGNC:46020]
16236	ENSG00000223145	0.469774	-2.27742	1.21624	0.227354	ENSG00000223145	RN7SKP112	misc_RNA	2	RNA, 7SK small nuclear pseudogene 112 [Source:HGNC Symbol;Acc:HGNC:45836]
16237	ENSG00000223152	0.211686	-2.50142	0.538909	0.591397	ENSG00000223152	RNU4-88P	snRNA	1	RNA, U4 small nuclear 88, pseudogene [Source:HGNC Symbol;Acc:HGNC:47024]
16238	ENSG00000223190	-0.174336	-0.872312	-0.647932	0.518823	ENSG00000223190	RN7SKP100	misc_RNA	20	RNA, 7SK small nuclear pseudogene 100 [Source:HGNC Symbol;Acc:HGNC:45824]
16239	ENSG00000223224	0.300731	-2.06934	0.867158	0.388364	ENSG00000223224	SNORD71	snoRNA	16	small nucleolar RNA, C/D box 71 [Source:HGNC Symbol;Acc:HGNC:32732]
16240	ENSG00000223269	-0.00678651	-0.39277	-0.0237208	0.981132	ENSG00000223269	RN7SKP53	misc_RNA	11	RNA, 7SK small nuclear pseudogene 53 [Source:HGNC Symbol;Acc:HGNC:45777]
16241	ENSG00000223280	0.183102	-2.28709	0.493561	0.622924	ENSG00000223280	RNU6-57P	snRNA	13	RNA, U6 small nuclear 57, pseudogene [Source:HGNC Symbol;Acc:HGNC:42547]
16242	ENSG00000223305	-0.11481	-1.03876	-0.451634	0.652715	ENSG00000223305	RN7SKP30	misc_RNA	4	RNA, 7SK small nuclear pseudogene 30 [Source:HGNC Symbol;Acc:HGNC:45754]
16243	ENSG00000223324	-0.342987	-2.35623	-0.911598	0.36463	ENSG00000223324	RN7SKP273	misc_RNA	11	RNA, 7SK small nuclear pseudogene 273 [Source:HGNC Symbol;Acc:HGNC:45997]
16244	ENSG00000223335	-0.0318388	-1.8747	-0.0918555	0.927035	ENSG00000223335	RNU6-603P	snRNA	6	RNA, U6 small nuclear 603, pseudogene [Source:HGNC Symbol;Acc:HGNC:47566]
16245	ENSG00000223336	-0.0498691	3.71342	-0.132878	0.894613	ENSG00000223336	RNU2-6P	snRNA	13	RNA, U2 small nuclear 6, pseudogene [Source:HGNC Symbol;Acc:HGNC:42506]
16246	ENSG00000223341	0.883264	-4.35759	2.14526	0.0348642	ENSG00000223341	RN7SKP3	misc_RNA	13	RNA, 7SK small nuclear pseudogene 3 [Source:HGNC Symbol;Acc:HGNC:42621]
16247	ENSG00000223343	0.0963163	-1.81259	0.349147	0.727866	ENSG00000223343	RP13-131K19.2	antisense	3	novel transcript
16248	ENSG00000223345	-0.177015	0.0601348	-0.783427	0.435614	ENSG00000223345	HIST2H2BA	transcribed_unprocessed_pseudogene	1	histone cluster 2 H2B family member a (pseudogene) [Source:HGNC Symbol;Acc:HGNC:20560]
16249	ENSG00000223351	-0.0329483	-1.47395	-0.103848	0.917542	ENSG00000223351	ZNF385D-AS2	lincRNA	3	ZNF385D antisense RNA 2 [Source:HGNC Symbol;Acc:HGNC:42420]
16250	ENSG00000223356	0.143308	-0.502137	0.643366	0.521766	ENSG00000223356	RP11-66D17.5	antisense	1	novel transcript
16251	ENSG00000223374	-0.0320471	-1.50776	-0.119625	0.905071	ENSG00000223374	AC005104.3	antisense	2	novel transcript
16252	ENSG00000223382	0.268147	-2.17972	0.744586	0.458632	ENSG00000223382	LINC01778	lincRNA	1	long intergenic non-protein coding RNA 1778 [Source:HGNC Symbol;Acc:HGNC:52568]
16253	ENSG00000223396	-0.203822	1.07464	-1.28155	0.203582	ENSG00000223396	RP11-134G8.5	transcribed_processed_pseudogene	1	ribosomal protein S10 pseudogene 7 [Source:HGNC Symbol;Acc:HGNC:36423]
16254	ENSG00000223403	0.138041	1.62263	0.739864	0.461477	ENSG00000223403	MEG9	lincRNA	14	maternally expressed 9 [Source:HGNC Symbol;Acc:HGNC:43874]
16255	ENSG00000223404	-0.848543	-2.02941	-1.97882	0.0511632	ENSG00000223404	LINC00397	lincRNA	13	long intergenic non-protein coding RNA 397 [Source:HGNC Symbol;Acc:HGNC:42725]
16256	ENSG00000223409	-0.171007	-0.680313	-0.611022	0.54286	ENSG00000223409	RPL17P17	processed_pseudogene	3	ribosomal protein L17 pseudogene 17 [Source:HGNC Symbol;Acc:HGNC:35515]
16257	ENSG00000223427	-0.431642	2.20312	-2.61449	0.0106162	ENSG00000223427	AC016716.1	processed_pseudogene	2	RNA binding motif protein 7 (RBM7) pseudogene
16258	ENSG00000223429	-0.331048	0.0225568	-1.3836	0.170204	ENSG00000223429	RP4-800M22.2	processed_pseudogene	1	transformer-2 alpha (TRA2A) pseudogene
16259	ENSG00000223430	-0.0668748	-2.26075	-0.155686	0.87666	ENSG00000223430	AC011243.1	lincRNA	2	novel transcript
16260	ENSG00000223436	-0.370391	-1.65426	-1.07131	0.287144	ENSG00000223436	AC011625.1	antisense	7	novel transcript
16261	ENSG00000223442	0.00447108	-0.0532301	0.021958	0.982534	ENSG00000223442	TH2LCRR	antisense	5	T helper type 2 locus control region associated RNA [Source:HGNC Symbol;Acc:HGNC:40495]
16262	ENSG00000223443	-0.109386	0.220353	-0.374625	0.708898	ENSG00000223443	USP17L2	protein_coding	8	ubiquitin specific peptidase 17-like family member 2 [Source:HGNC Symbol;Acc:HGNC:34434]
16263	ENSG00000223450	-0.020226	-1.92235	-0.0770734	0.938751	ENSG00000223450	RP11-52I18.1	processed_pseudogene	1	ribosomal protein S24 (RPS24) pseudogene
16264	ENSG00000223459	-0.344225	3.69854	-2.00183	0.0485802	ENSG00000223459	TCAF1P1	unprocessed_pseudogene	7	TRPM8 channel associated factor 1 pseudogene 1 [Source:HGNC Symbol;Acc:HGNC:33604]
16265	ENSG00000223460	-0.507711	-0.8772	-1.71961	0.0892431	ENSG00000223460	GAPDHP69	processed_pseudogene	13	glyceraldehyde 3 phosphate dehydrogenase pseudogene 69 [Source:HGNC Symbol;Acc:HGNC:4147]
16266	ENSG00000223476	-0.145004	-1.57338	-0.60053	0.549795	ENSG00000223476	VN1R42P	processed_pseudogene	7	vomeronasal 1 receptor 42 pseudogene [Source:HGNC Symbol;Acc:HGNC:37362]
16267	ENSG00000223478	-0.0387155	-0.351583	-0.231365	0.817602	ENSG00000223478	RP11-545E17.3	antisense	9	novel transcript
16268	ENSG00000223482	-0.0429296	3.60328	-0.20796	0.835771	ENSG00000223482	NUTM2A-AS1	antisense	10	NUTM2A antisense RNA 1 [Source:HGNC Symbol;Acc:HGNC:45161]
16269	ENSG00000223489	-0.515411	-1.16105	-1.47599	0.143742	ENSG00000223489	NEFHP1	processed_pseudogene	1	neurofilament heavy pseudogene 1 [Source:HGNC Symbol;Acc:HGNC:7738]
16270	ENSG00000223492	-0.648196	-1.2758	-2.3462	0.0213587	ENSG00000223492	RP11-15M15.1	antisense	20	novel transcript, antisense to TSHZ2
16271	ENSG00000223496	0.129886	6.79579	1.29809	0.197863	ENSG00000223496	EXOSC6	protein_coding	16	exosome component 6 [Source:HGNC Symbol;Acc:HGNC:19055]
16272	ENSG00000223500	-0.435122	0.953548	-2.02842	0.045735	ENSG00000223500	AC083862.6	processed_pseudogene	7	ring finger protein 14 (RNF14) pseudogene
16273	ENSG00000223501	-0.00617693	4.72926	-0.0718448	0.942899	ENSG00000223501	VPS52	protein_coding	6	VPS52, GARP complex subunit [Source:HGNC Symbol;Acc:HGNC:10518]
16274	ENSG00000223503	-0.117285	-2.09973	-0.340231	0.734545	ENSG00000223503	RP11-29H23.6	processed_pseudogene	1	claudin 6 (CLDN6) pseudogene
16275	ENSG00000223508	-0.0822816	2.49721	-0.616037	0.539561	ENSG00000223508	RPL23AP53	transcribed_processed_pseudogene	8	ribosomal protein L23a pseudogene 53 [Source:HGNC Symbol;Acc:HGNC:35921]
16276	ENSG00000223509	0.0423013	3.19655	0.243568	0.808169	ENSG00000223509	RP11-632K20.7	transcribed_processed_pseudogene	15	WAS protein homolog associated with actin, golgi membranes and microtubules (WHAMM) pseudogene
16277	ENSG00000223518	-0.396539	1.61411	-1.48609	0.141057	ENSG00000223518	CSNK1A1P1	transcribed_processed_pseudogene	15	casein kinase 1 alpha 1 pseudogene 1 [Source:HGNC Symbol;Acc:HGNC:30446]
16278	ENSG00000223519	-0.383722	0.669235	-2.29572	0.0242227	ENSG00000223519	KIF28P	transcribed_unitary_pseudogene	1	kinesin family member 28, pseudogene [Source:HGNC Symbol;Acc:HGNC:49205]
16279	ENSG00000223522	-0.211187	1.78814	-1.34088	0.183629	ENSG00000223522	AC093690.1	antisense	2	novel transcript
16280	ENSG00000223525	-0.0785606	-1.06552	-0.31013	0.757242	ENSG00000223525	RABGAP1L-IT1	sense_intronic	1	RABGAP1L intronic transcript 1 [Source:HGNC Symbol;Acc:HGNC:41471]
16281	ENSG00000223528	-0.545674	-0.554054	-2.19431	0.0310172	ENSG00000223528	RP11-223P11.3	antisense	10	novel transcript
16282	ENSG00000223529	-0.0673239	-0.468978	-0.324399	0.746455	ENSG00000223529	EEF1A1P8	processed_pseudogene	3	eukaryotic translation elongation factor 1 alpha 1 pseudogene 8 [Source:HGNC Symbol;Acc:HGNC:3203]
16283	ENSG00000223536	0.919818	-1.59377	2.22679	0.0286793	ENSG00000223536	AC008069.1	lincRNA	2	novel transcript
16284	ENSG00000223547	0.183504	4.53282	2.01928	0.0466964	ENSG00000223547	ZNF844	protein_coding	19	zinc finger protein 844 [Source:HGNC Symbol;Acc:HGNC:25932]
16285	ENSG00000223548	-0.434194	0.0611012	-2.93141	0.00436197	ENSG00000223548	AC034228.3	antisense	5	novel transcript
16286	ENSG00000223549	0.356555	-0.515204	1.39819	0.165795	ENSG00000223549	MTND5P28	processed_pseudogene	2	MT-ND5 pseudogene 28 [Source:HGNC Symbol;Acc:HGNC:42290]
16287	ENSG00000223551	0.0639907	1.53357	0.306112	0.760289	ENSG00000223551	TMSB4XP4	processed_pseudogene	9	TMSB4X pseudogene 4 [Source:HGNC Symbol;Acc:HGNC:11886]
16288	ENSG00000223553	-0.0034451	-0.680751	-0.0122046	0.990292	ENSG00000223553	SMPD4P1	transcribed_unprocessed_pseudogene	22	sphingomyelin phosphodiesterase 4 pseudogene 1 [Source:HGNC Symbol;Acc:HGNC:39673]
16289	ENSG00000223558	0.0819122	-0.669349	0.299936	0.764979	ENSG00000223558	TRIM60P17	processed_pseudogene	7	tripartite motif containing 60 pseudogene 17 [Source:HGNC Symbol;Acc:HGNC:38489]
16290	ENSG00000223559	-0.183806	2.17539	-0.507265	0.613319	ENSG00000223559	RP11-700P18.1	processed_pseudogene	7	exportin, tRNA (nuclear export receptor for tRNAs) (XPOT) pseudogene
16291	ENSG00000223561	-0.00726082	-0.143539	-0.0327114	0.973984	ENSG00000223561	AC003090.1	lincRNA	7	uncharacterized LOC646588 [Source:NCBI gene;Acc:646588]
16292	ENSG00000223572	-0.0850551	4.48349	-0.607067	0.545469	ENSG00000223572	CKMT1A	protein_coding	15	creatine kinase, mitochondrial 1A [Source:HGNC Symbol;Acc:HGNC:31736]
16293	ENSG00000223573	0.037762	2.51031	0.199217	0.842582	ENSG00000223573	TINCR	protein_coding	19	TINCR ubiquitin domain containing [Source:HGNC Symbol;Acc:HGNC:14607]
16294	ENSG00000223575	-0.152219	-0.801439	-0.670933	0.504132	ENSG00000223575	RBMX2P3	processed_pseudogene	1	RBMX2 pseudogene 3 [Source:HGNC Symbol;Acc:HGNC:39925]
16295	ENSG00000223583	0.605505	-1.38373	2.14486	0.0348973	ENSG00000223583	RP3-476K8.4	processed_pseudogene	1	ribosomal protein L17 (RPL17) pseudogene
16296	ENSG00000223584	-0.247432	-1.04269	-0.841658	0.402406	ENSG00000223584	TVP23CP1	processed_pseudogene	7	TVP23C pseudogene 1 [Source:HGNC Symbol;Acc:HGNC:44646]
16297	ENSG00000223598	0.486355	-2.48116	1.5413	0.127061	ENSG00000223598	RP1-292B18.4	antisense	6	novel transcript, antisense to MTHFD1L
16298	ENSG00000223599	-0.0939744	1.48886	-0.703641	0.483632	ENSG00000223599	RP11-216N14.7	processed_pseudogene	1	adipose differentiation-related protein (ADFP) pseudogene
16299	ENSG00000223612	-0.230298	0.753857	-0.837419	0.40477	ENSG00000223612	RP11-289I10.2	processed_pseudogene	1	EGFR-coamplified and overexpressed protein (ECOP) pseudogene
16300	ENSG00000223624	-0.0776261	-1.47302	-0.280225	0.780004	ENSG00000223624	RP1-125I3.4	processed_pseudogene	1	ribosomal protein L39 (RPL39) pseudogene
16301	ENSG00000223628	-0.503485	-1.97166	-1.31064	0.193605	ENSG00000223628	AC023449.2	processed_pseudogene	15	ribosomal protein L39 (RPL39) pseudogene
16302	ENSG00000223634	0.399909	-1.77232	1.39619	0.166393	ENSG00000223634	AC012506.3	lincRNA	2	novel transcript
16303	ENSG00000223642	-0.112516	1.1285	-0.713644	0.477456	ENSG00000223642	AC008277.1	antisense	2	novel transcript, antisense to BAZ2B
16304	ENSG00000223653	-0.214391	1.83704	-1.22282	0.224871	ENSG00000223653	RP11-131L23.1	antisense	1	novel transcript
16305	ENSG00000223656	0.831505	-2.22468	2.09484	0.0392443	ENSG00000223656	HMGB3P10	processed_pseudogene	1	high mobility group box 3 pseudogene 10 [Source:HGNC Symbol;Acc:HGNC:39302]
16306	ENSG00000223658	0.0967381	-0.384884	0.45419	0.650882	ENSG00000223658	C1GALT1C1L	protein_coding	2	C1GALT1 specific chaperone 1 like [Source:HGNC Symbol;Acc:HGNC:51617]
16307	ENSG00000223665	0.0575011	-1.28983	0.230986	0.817896	ENSG00000223665	CTB-111F10.1	lincRNA	7	novel transcript
16308	ENSG00000223668	-0.0141411	-1.21177	-0.054753	0.956467	ENSG00000223668	EEF1A1P24	processed_pseudogene	3	eukaryotic translation elongation factor 1 alpha 1 pseudogene 24 [Source:HGNC Symbol;Acc:HGNC:37897]
16309	ENSG00000223669	-0.140213	-1.21335	-0.34486	0.731075	ENSG00000223669	RP11-93B14.4	antisense	20	novel transcript
16310	ENSG00000223685	-0.0305998	0.420095	-0.126916	0.899315	ENSG00000223685	LINC00571	lincRNA	13	long intergenic non-protein coding RNA 571 [Source:HGNC Symbol;Acc:HGNC:43721]
16311	ENSG00000223692	-0.179697	-1.60659	-0.741044	0.460766	ENSG00000223692	DIP2A-IT1	sense_intronic	21	DIP2A intronic transcript 1 [Source:HGNC Symbol;Acc:HGNC:41430]
16312	ENSG00000223694	-0.202718	1.65505	-1.44713	0.151641	ENSG00000223694	ADH5P3	processed_pseudogene	1	alcohol dehydrogenase 5 (class III), chi polypeptide, pseudogene 3 [Source:HGNC Symbol;Acc:HGNC:22991]
16313	ENSG00000223697	0.203613	0.725593	1.07152	0.287053	ENSG00000223697	AF230666.2	antisense	8	novel transcript, antisense to PHF20L1
16314	ENSG00000223704	-0.190033	1.69957	-1.31334	0.192699	ENSG00000223704	LINC01422	lincRNA	22	long intergenic non-protein coding RNA 1422 [Source:HGNC Symbol;Acc:HGNC:50728]
16315	ENSG00000223705	-0.00119655	2.97421	-0.00706228	0.994382	ENSG00000223705	NSUN5P1	transcribed_unprocessed_pseudogene	7	NOP2/Sun RNA methyltransferase family member 5 pseudogene 1 [Source:HGNC Symbol;Acc:HGNC:19146]
16316	ENSG00000223711	-0.0682047	-1.36048	-0.25527	0.799148	ENSG00000223711	AC091633.3	antisense	3	novel transcript
16317	ENSG00000223724	-0.11186	0.327794	-0.508755	0.612278	ENSG00000223724	RAD17P2	processed_pseudogene	13	RAD17 checkpoint clamp loader component pseudogene 2 [Source:HGNC Symbol;Acc:HGNC:9809]
16318	ENSG00000223727	-0.169022	-0.858799	-0.756861	0.451283	ENSG00000223727	AC026188.1	lincRNA	3	novel transcript
16319	ENSG00000223730	-0.551978	-2.26117	-1.75709	0.0826024	ENSG00000223730	RP1-127B20.4	transcribed_processed_pseudogene	22	ribosomal protein L6 (RPL6) pseudogene
16320	ENSG00000223745	0.101201	4.24305	0.950927	0.344412	ENSG00000223745	CCDC18-AS1	processed_transcript	1	CCDC18 antisense RNA 1 [Source:HGNC Symbol;Acc:HGNC:52262]
16321	ENSG00000223750	-0.0730134	0.0952387	-0.36549	0.715679	ENSG00000223750	SIRPB3P	unprocessed_pseudogene	20	signal regulatory protein beta 3, pseudogene [Source:HGNC Symbol;Acc:HGNC:49209]
16322	ENSG00000223754	-0.186443	-1.30331	-0.711564	0.478737	ENSG00000223754	AC008073.9	antisense	2	novel transcript
16323	ENSG00000223756	-0.554295	-0.726524	-2.29528	0.024249	ENSG00000223756	TSSC2	transcribed_unprocessed_pseudogene	11	tumor suppressing subtransferable candidate 2 pseudogene [Source:HGNC Symbol;Acc:HGNC:12384]
16324	ENSG00000223764	-0.379848	-1.96586	-0.914356	0.363187	ENSG00000223764	LINC02593	lincRNA	1	long intergenic non-protein coding RNA 2593 [Source:HGNC Symbol;Acc:HGNC:53933]
16325	ENSG00000223768	0.188821	5.67958	1.2088	0.230183	ENSG00000223768	LINC00205	bidirectional_promoter_lncRNA	21	long intergenic non-protein coding RNA 205 [Source:HGNC Symbol;Acc:HGNC:16420]
16326	ENSG00000223770	-0.137043	2.50577	-0.767659	0.444876	ENSG00000223770	AC006145.4	antisense	7	novel transcript
16327	ENSG00000223787	-0.227122	-0.788845	-0.678584	0.499296	ENSG00000223787	RP4-593M8.1	processed_pseudogene	1	ACN9 homolog (S. cerevisiae) pseudogene
16328	ENSG00000223797	-0.00860629	1.62965	-0.0809602	0.935669	ENSG00000223797	ENTPD3-AS1	antisense	3	ENTPD3 antisense RNA 1 [Source:HGNC Symbol;Acc:HGNC:26710]
16329	ENSG00000223799	-0.189187	-0.439154	-1.02353	0.309043	ENSG00000223799	IL10RB-AS1	antisense	21	IL10RB divergent transcript [Source:HGNC Symbol;Acc:HGNC:44303]
16330	ENSG00000223800	0.344218	-1.9566	1.10837	0.270914	ENSG00000223800	RP11-598C10.2	lincRNA	10	novel transcript
16331	ENSG00000223802	-0.0688218	3.72778	-0.452259	0.652266	ENSG00000223802	CERS1	protein_coding	19	ceramide synthase 1 [Source:HGNC Symbol;Acc:HGNC:14253]
16332	ENSG00000223804	-0.224512	0.794008	-1.33985	0.183964	ENSG00000223804	CH17-472G23.2	transcribed_unprocessed_pseudogene	1	Poly [ADP-ribose] polymerase 8 (PARP8) pseudogene
16333	ENSG00000223812	0.0763872	3.30527	0.414118	0.67986	ENSG00000223812	RP11-197K6.1	lincRNA	3	novel transcript
16334	ENSG00000223813	0.369737	-0.713059	1.72837	0.0876533	ENSG00000223813	AC007255.8	antisense	7	novel transcript, antisense to CHN2
16335	ENSG00000223820	-0.0160502	0.445551	-0.114146	0.909399	ENSG00000223820	CFL1P1	transcribed_unprocessed_pseudogene	10	cofilin 1 pseudogene 1 [Source:HGNC Symbol;Acc:HGNC:28560]
16336	ENSG00000223825	-0.386216	0.481757	-1.34363	0.182741	ENSG00000223825	DAZAP2P1	processed_pseudogene	2	DAZ associated protein 2 pseudogene 1 [Source:HGNC Symbol;Acc:HGNC:43869]
16337	ENSG00000223834	-0.134137	-2.78385	-0.350696	0.726708	ENSG00000223834	RP11-472N13.2	lincRNA	10	novel transcript
16338	ENSG00000223838	0.144279	-1.44487	0.518284	0.605644	ENSG00000223838	AC007091.1	lincRNA	7	novel transcript
16339	ENSG00000223839	-0.262084	0.514725	-0.75709	0.451147	ENSG00000223839	FAM95B1	lincRNA	9	family with sequence similarity 95 member B1 [Source:HGNC Symbol;Acc:HGNC:32318]
16340	ENSG00000223842	0.0105689	0.163522	0.0513759	0.95915	ENSG00000223842	RP11-135J2.3	lincRNA	1	novel transcript
16341	ENSG00000223843	0.102269	-0.448571	0.487535	0.627169	ENSG00000223843	EFCAB6-AS1	antisense	22	EFCAB6 antisense RNA 1 [Source:HGNC Symbol;Acc:HGNC:39999]
16342	ENSG00000223845	-0.0338455	-2.2123	-0.0709535	0.943606	ENSG00000223845	VN1R40P	unitary_pseudogene	7	vomeronasal 1 receptor 40 pseudogene [Source:HGNC Symbol;Acc:HGNC:37360]
16343	ENSG00000223855	-0.126419	0.289087	-0.508132	0.612713	ENSG00000223855	HRAT92	lincRNA	7	heart tissue-associated transcript 92 [Source:NCBI gene;Acc:441307]
16344	ENSG00000223864	-0.298571	-0.478226	-1.3244	0.189019	ENSG00000223864	NPM1P19	processed_pseudogene	20	nucleophosmin 1 pseudogene 19 [Source:HGNC Symbol;Acc:HGNC:7921]
16345	ENSG00000223865	-0.258322	2.40801	-1.10319	0.273142	ENSG00000223865	HLA-DPB1	protein_coding	6	major histocompatibility complex, class II, DP beta 1 [Source:HGNC Symbol;Acc:HGNC:4940]
16346	ENSG00000223866	0.383217	-2.44415	0.968449	0.335643	ENSG00000223866	AC002486.3	processed_pseudogene	7	pseudogene similar to part of pituitary tumor-transforming 1 PTTG1
16347	ENSG00000223878	-0.00736649	-0.0698356	-0.0360087	0.971362	ENSG00000223878	AC005517.3	processed_pseudogene	17	peptidylprolyl isomerase A pseudogene 53 [Source:HGNC Symbol;Acc:HGNC:53677]
16348	ENSG00000223882	0.301699	-0.725003	1.21302	0.228573	ENSG00000223882	ABCC5-AS1	antisense	3	ABCC5 antisense RNA 1 [Source:HGNC Symbol;Acc:HGNC:40055]
16349	ENSG00000223884	-0.386882	0.856487	-1.82023	0.0723404	ENSG00000223884	AC019048.1	antisense	2	novel transcript, antisense to RNF144A
16350	ENSG00000223891	0.0297382	3.42573	0.285418	0.776038	ENSG00000223891	OSER1-AS1	lincRNA	20	OSER1 divergent transcript [Source:HGNC Symbol;Acc:HGNC:48585]
16351	ENSG00000223893	-0.390685	-0.592377	-1.57028	0.120167	ENSG00000223893	GNL2P1	processed_pseudogene	7	G protein nucleolar 2 pseudogene 1 [Source:HGNC Symbol;Acc:HGNC:50779]
16352	ENSG00000223896	-0.236214	-0.342563	-1.06408	0.290387	ENSG00000223896	CCNJP2	processed_pseudogene	1	cyclin J pseudogene 2 [Source:HGNC Symbol;Acc:HGNC:37997]
16353	ENSG00000223899	-0.509315	-0.750689	-2.37943	0.0196413	ENSG00000223899	SEC13P1	processed_pseudogene	3	SEC13 homolog, nuclear pore and COPII coat complex component pseudogene 1 [Source:HGNC Symbol;Acc:HGNC:44529]
16354	ENSG00000223901	0.0431544	0.055229	0.165546	0.868918	ENSG00000223901	AP001469.5	antisense	21	novel transcript
16355	ENSG00000223908	-0.254614	1.85256	-1.20502	0.231633	ENSG00000223908	AC068657.2	processed_pseudogene	5	CCHC domain zinc finger protein pseudogene
16356	ENSG00000223911	-0.044005	-0.882609	-0.159135	0.873951	ENSG00000223911	AC009480.3	antisense	2	novel transcript
16357	ENSG00000223914	0.181468	-0.893664	0.837407	0.404777	ENSG00000223914	LINC02471	lincRNA	12	long intergenic non-protein coding RNA 2471 [Source:HGNC Symbol;Acc:HGNC:53410]
16358	ENSG00000223916	-0.00666477	-2.24051	-0.0191281	0.984785	ENSG00000223916	RP11-353H3.1	processed_pseudogene	3	ribosomal protein L18a (RPL18A) pseudogene
16359	ENSG00000223922	0.231061	-0.530176	0.92272	0.358837	ENSG00000223922	ASS1P2	processed_pseudogene	2	argininosuccinate synthetase 1 pseudogene 2 [Source:HGNC Symbol;Acc:HGNC:765]
16360	ENSG00000223928	-0.315869	0.574518	-1.50567	0.135961	ENSG00000223928	RP11-183E9.2	processed_pseudogene	10	nucleoporin 35 pseudogene 1 [Source:HGNC Symbol;Acc:HGNC:52370]
16361	ENSG00000223930	0.533011	2.37668	2.07293	0.0412919	ENSG00000223930	RP11-33A14.1	lincRNA	3	novel transcript, antisense to KCNMB2
16362	ENSG00000223935	-0.332341	-0.620482	-1.43256	0.155753	ENSG00000223935	AC008074.3	bidirectional_promoter_lncRNA	2	LGALSL divergent transcript [Source:HGNC Symbol;Acc:HGNC:53951]
16363	ENSG00000223942	-0.154168	-2.41301	-0.346759	0.729653	ENSG00000223942	RP11-252P19.2	sense_intronic	6	novel transcript
16364	ENSG00000223945	-0.15129	-0.540677	-0.670156	0.504625	ENSG00000223945	RP11-458I7.1	processed_pseudogene	1	ribosomal protein L6 (RPL6) pseudogene
16365	ENSG00000223947	0.00201201	-0.0893993	0.0109457	0.991293	ENSG00000223947	AC016738.4	antisense	2	novel transcript
16366	ENSG00000223949	-0.289858	-1.50028	-1.01386	0.313607	ENSG00000223949	ROR1-AS1	antisense	1	ROR1 antisense RNA 1 [Source:HGNC Symbol;Acc:HGNC:40508]
16367	ENSG00000223959	-0.123447	3.8154	-1.23688	0.219632	ENSG00000223959	AFG3L1P	transcribed_unitary_pseudogene	16	AFG3 like matrix AAA peptidase subunit 1, pseudogene [Source:HGNC Symbol;Acc:HGNC:314]
16368	ENSG00000223960	0.110046	3.51393	1.21784	0.226747	ENSG00000223960	AC009948.5	antisense	2	PRKRA antisense RNA 1 [Source:HGNC Symbol;Acc:HGNC:54059]
16369	ENSG00000223963	0.149174	1.16215	0.741216	0.460661	ENSG00000223963	THAP12P8	processed_pseudogene	1	THAP domain containing 12 pseudogene 8 [Source:HGNC Symbol;Acc:HGNC:39572]
16370	ENSG00000223965	-0.610128	-1.56246	-1.72716	0.0878722	ENSG00000223965	ZNF587P1	processed_pseudogene	3	zinc finger protein 587 pseudogene 1 [Source:HGNC Symbol;Acc:HGNC:42438]
16371	ENSG00000223969	-0.108055	-2.08024	-0.333329	0.739729	ENSG00000223969	AC002456.2	antisense	7	novel transcript
16372	ENSG00000223974	-0.113795	-0.865977	-0.553279	0.581564	ENSG00000223974	BNIP3P42	processed_pseudogene	7	BCL2 interacting protein 3 pseudogene 42 [Source:HGNC Symbol;Acc:HGNC:49722]
16373	ENSG00000223984	-0.202732	2.93624	-0.915309	0.36269	ENSG00000223984	HNRNPRP1	processed_pseudogene	10	heterogeneous nuclear ribonucleoprotein R pseudogene 1 [Source:HGNC Symbol;Acc:HGNC:44907]
16374	ENSG00000224003	-0.17636	3.10683	-1.33168	0.186624	ENSG00000224003	YES1P1	processed_pseudogene	22	YES1 pseudogene 1 [Source:HGNC Symbol;Acc:HGNC:12842]
16375	ENSG00000224007	-0.31698	0.432601	-1.38679	0.169231	ENSG00000224007	AC019070.1	processed_pseudogene	2	Ubiquitin carboxyl-terminal hydrolase 12 (USP12) pseudogene
16376	ENSG00000224014	0.376067	-1.52183	1.25041	0.214675	ENSG00000224014	RP11-488L18.6	processed_pseudogene	1	SMT3 suppressor of mif two 3 homolog 3 (yeast) (SUMO3) pseudogene
16377	ENSG00000224016	0.0260004	-0.683347	0.139441	0.88944	ENSG00000224016	RP11-728K20.1	unprocessed_pseudogene	7	pseudogene similar to part of ARP3 actin-related protein 3 homolog B (yeast) ACTR3B
16378	ENSG00000224019	0.268224	0.0640263	1.49925	0.137617	ENSG00000224019	RPL21P32	processed_pseudogene	2	ribosomal protein L21 pseudogene 32 [Source:HGNC Symbol;Acc:HGNC:36978]
16379	ENSG00000224020	-0.289878	0.079215	-1.49556	0.138575	ENSG00000224020	MIR181A2HG	antisense	9	MIR181A2 host gene [Source:HGNC Symbol;Acc:HGNC:37188]
16380	ENSG00000224023	0.017983	1.69182	0.150683	0.880593	ENSG00000224023	FLJ37035	lincRNA	10	uncharacterized LOC399821 [Source:NCBI gene;Acc:399821]
16381	ENSG00000224032	0.239144	4.22139	1.80231	0.0751395	ENSG00000224032	EPB41L4A-AS1	lincRNA	5	EPB41L4A antisense RNA 1 [Source:HGNC Symbol;Acc:HGNC:30749]
16382	ENSG00000224043	0.165808	1.25374	1.01121	0.314864	ENSG00000224043	CCNT2-AS1	antisense	2	CCNT2 antisense RNA 1 [Source:HGNC Symbol;Acc:HGNC:40130]
16383	ENSG00000224046	-0.0570728	-0.97827	-0.234122	0.815469	ENSG00000224046	AC005076.5	antisense	7	novel transcript, antisense to DMTF1
16384	ENSG00000224051	0.165448	1.95494	1.04508	0.299031	ENSG00000224051	CPTP	protein_coding	1	ceramide-1-phosphate transfer protein [Source:HGNC Symbol;Acc:HGNC:28116]
16385	ENSG00000224055	-0.0700703	0.514496	-0.27266	0.785794	ENSG00000224055	GAPDHP55	processed_pseudogene	15	glyceraldehyde 3 phosphate dehydrogenase pseudogene 55 [Source:HGNC Symbol;Acc:HGNC:38561]
16386	ENSG00000224057	-0.0896387	-0.968671	-0.330602	0.741781	ENSG00000224057	EGFR-AS1	antisense	7	EGFR antisense RNA 1 [Source:HGNC Symbol;Acc:HGNC:40207]
16387	ENSG00000224063	0.271796	-1.60841	0.901472	0.369955	ENSG00000224063	AC007319.1	antisense	2	novel transcript, antisense to TFPI and CALCRL
16388	ENSG00000224078	-0.0726259	9.95897	-0.885221	0.378603	ENSG00000224078	SNHG14	processed_transcript	15	small nucleolar RNA host gene 14 [Source:HGNC Symbol;Acc:HGNC:37462]
16389	ENSG00000224080	-0.15893	-0.821367	-0.657184	0.512887	ENSG00000224080	UBE2FP1	processed_pseudogene	3	UBE2F pseudogene 1 [Source:HGNC Symbol;Acc:HGNC:44535]
16390	ENSG00000224081	-0.0730793	1.8097	-0.416796	0.677908	ENSG00000224081	LINC01057	transcribed_processed_pseudogene	1	SLC44A3 antisense RNA 1 [Source:HGNC Symbol;Acc:HGNC:49057]
16391	ENSG00000224083	-0.528531	-0.16885	-1.94676	0.0549577	ENSG00000224083	MTCO1P11	unprocessed_pseudogene	9	MT-CO1 pseudogene 11 [Source:HGNC Symbol;Acc:HGNC:52013]
16392	ENSG00000224086	-0.0123201	3.54166	-0.114145	0.909399	ENSG00000224086	LL22NC03-86G7.1	antisense	22	novel transcript, antisense to PPM1F and TOP3B
16393	ENSG00000224093	-0.210343	-0.105372	-1.14859	0.254035	ENSG00000224093	RP5-1033H22.2	antisense	1	novel transcript
16394	ENSG00000224094	-0.276397	1.3946	-1.1412	0.257079	ENSG00000224094	RPS24P8	processed_pseudogene	3	ribosomal protein S24 pseudogene 8 [Source:HGNC Symbol;Acc:HGNC:37016]
16395	ENSG00000224097	-0.240099	0.666385	-0.994379	0.322938	ENSG00000224097	RP11-472B18.1	transcribed_processed_pseudogene	4	WD repeat domain 5 (WDR5) pseudogene
16396	ENSG00000224116	0.10568	2.79364	0.579232	0.564007	ENSG00000224116	INHBA-AS1	antisense	7	INHBA antisense RNA 1 [Source:HGNC Symbol;Acc:HGNC:40303]
16397	ENSG00000224117	-0.352894	1.15714	-1.8842	0.0630503	ENSG00000224117	PTPN2P2	processed_pseudogene	13	protein tyrosine phosphatase, non-receptor type 2 pseudogene 2 [Source:HGNC Symbol;Acc:HGNC:9654]
16398	ENSG00000224121	-0.215199	0.0301947	-0.97496	0.332423	ENSG00000224121	ATG12P2	processed_pseudogene	2	autophagy related 12 pseudogene 2 [Source:HGNC Symbol;Acc:HGNC:38605]
16399	ENSG00000224122	-0.238557	-2.04381	-0.816547	0.416533	ENSG00000224122	POU6F2-AS1	antisense	7	POU6F2 antisense RNA 1 [Source:HGNC Symbol;Acc:HGNC:40979]
16400	ENSG00000224138	-0.256256	0.47834	-1.30826	0.19441	ENSG00000224138	AC000123.4	antisense	7	novel transcript
16401	ENSG00000224152	-0.0389501	0.455742	-0.248437	0.804412	ENSG00000224152	AC009506.1	antisense	2	novel transcript, antisense to BAZ2B
16402	ENSG00000224153	-0.487698	-1.44968	-1.48464	0.14144	ENSG00000224153	LINC02054	lincRNA	3	long intergenic non-protein coding RNA 2054 [Source:HGNC Symbol;Acc:HGNC:52894]
16403	ENSG00000224165	0.0506607	2.5757	0.436789	0.663403	ENSG00000224165	DNAJC27-AS1	antisense	2	DNAJC27 antisense RNA 1 [Source:HGNC Symbol;Acc:HGNC:42943]
16404	ENSG00000224184	0.0551565	-0.375331	0.257512	0.797423	ENSG00000224184	MIR3681HG	lincRNA	2	MIR3681 host gene [Source:HGNC Symbol;Acc:HGNC:52001]
16405	ENSG00000224185	0.0740124	0.80381	0.279618	0.780469	ENSG00000224185	SNX18P9	processed_pseudogene	9	sorting nexin 18 pseudogene 9 [Source:HGNC Symbol;Acc:HGNC:39617]
16406	ENSG00000224186	-0.248335	-1.68555	-0.847929	0.398925	ENSG00000224186	C5orf66	antisense	5	chromosome 5 open reading frame 66 [Source:HGNC Symbol;Acc:HGNC:48332]
16407	ENSG00000224189	0.340719	0.535304	0.915441	0.362621	ENSG00000224189	HAGLR	antisense	2	HOXD antisense growth-associated long non-coding RNA [Source:HGNC Symbol;Acc:HGNC:43755]
16408	ENSG00000224192	0.403292	0.0258111	1.71751	0.0896278	ENSG00000224192	RP11-259P1.1	antisense	22	novel transcript
16409	ENSG00000224195	-0.120771	-1.04245	-0.422057	0.674079	ENSG00000224195	RP11-574K11.5	antisense	10	novel transcript
16410	ENSG00000224220	-0.328343	-0.735824	-1.33824	0.184486	ENSG00000224220	AC104699.1	antisense	2	novel transcript
16411	ENSG00000224222	-0.0156876	-0.38291	-0.0494041	0.960716	ENSG00000224222	RP11-262I2.2	lincRNA	10	novel transcript
16412	ENSG00000224223	0.072581	4.44461	0.434062	0.665373	ENSG00000224223	VSTM2A-OT1	sense_overlapping	7	VSTM2A overlapping transcript 1 [Source:HGNC Symbol;Acc:HGNC:50770]
16413	ENSG00000224227	-0.10923	0.174982	-0.318964	0.750558	ENSG00000224227	OR2L1P	transcribed_unprocessed_pseudogene	1	olfactory receptor family 2 subfamily L member 1 pseudogene [Source:HGNC Symbol;Acc:HGNC:8265]
16414	ENSG00000224232	-0.310675	-1.43751	-1.08719	0.280109	ENSG00000224232	AC110299.5	processed_pseudogene	2	potassium channel tetramerisation domain containing 5 (KCTD5) pseudogene
16415	ENSG00000224237	-0.441044	-0.498543	-1.55934	0.122735	ENSG00000224237	MINOS1P3	processed_pseudogene	3	mitochondrial inner membrane organizing system 1 pseudogene 3 [Source:HGNC Symbol;Acc:HGNC:44093]
16416	ENSG00000224238	-0.170815	-0.872798	-0.668841	0.505459	ENSG00000224238	WARS2-IT1	antisense	1	WARS2 intronic transcript 1 [Source:HGNC Symbol;Acc:HGNC:41393]
16417	ENSG00000224243	-0.189579	1.88274	-1.57823	0.118329	ENSG00000224243	LINC00403	lincRNA	13	SOX1 overlapping transcript [Source:HGNC Symbol;Acc:HGNC:42733]
16418	ENSG00000224247	-0.0314213	-0.127819	-0.115159	0.908598	ENSG00000224247	AJ009632.3	lincRNA	21	novel transcript
16419	ENSG00000224255	-0.0330337	0.108663	-0.153271	0.878558	ENSG00000224255	PDCL3P6	processed_pseudogene	1	phosducin-like 3 pseudogene 6 [Source:HGNC Symbol;Acc:HGNC:44507]
16420	ENSG00000224257	0.10376	-2.40458	0.30273	0.762856	ENSG00000224257	VWC2L-IT1	sense_intronic	2	VWC2L intronic transcript 1 [Source:HGNC Symbol;Acc:HGNC:41508]
16421	ENSG00000224261	-0.364172	0.19922	-1.23861	0.218994	ENSG00000224261	RPSAP18	processed_pseudogene	1	ribosomal protein SA pseudogene 18 [Source:HGNC Symbol;Acc:HGNC:36106]
16422	ENSG00000224271	-0.349107	1.22882	-1.58847	0.115994	ENSG00000224271	RP11-191L9.4	lincRNA	22	novel transcript
16423	ENSG00000224272	0.323111	-0.943235	0.831966	0.407823	ENSG00000224272	AC114730.3	antisense	2	novel transcript
16424	ENSG00000224273	-0.321183	-0.647514	-1.3809	0.171028	ENSG00000224273	AC005077.7	transcribed_unprocessed_pseudogene	7	pseudogene similar to part of RAB guanine nucleotide exchange factor (GEF) 1 RABGEF1
16425	ENSG00000224280	-0.4991	0.676577	-1.77442	0.0796733	ENSG00000224280	AC005014.5	processed_pseudogene	7	ataxin 2-like (ATXN2L) pseudogene
16426	ENSG00000224282	-0.16696	-0.964711	-0.596284	0.552614	ENSG00000224282	CTD-2290C23.1	processed_pseudogene	5	ribosomal protein L9 (RPL9) pseudogene
16427	ENSG00000224295	-0.273123	-1.64912	-0.913801	0.363477	ENSG00000224295	OLFM5P	unitary_pseudogene	11	olfactomedin family member 5, pseudogene [Source:HGNC Symbol;Acc:HGNC:51927]
16428	ENSG00000224310	-0.127916	2.86802	-0.881497	0.380603	ENSG00000224310	LINC01567	lincRNA	16	long intergenic non-protein coding RNA 1567 [Source:HGNC Symbol;Acc:HGNC:51367]
16429	ENSG00000224315	0.318233	0.367643	1.83363	0.0703053	ENSG00000224315	RPL7P7	processed_pseudogene	1	ribosomal protein L7 pseudogene 7 [Source:HGNC Symbol;Acc:HGNC:36895]
16430	ENSG00000224316	-0.450202	-2.09752	-1.44541	0.152119	ENSG00000224316	GTF2IP5	unprocessed_pseudogene	7	general transcription factor IIi pseudogene 5 [Source:HGNC Symbol;Acc:HGNC:51717]
16431	ENSG00000224318	0.161433	-0.903773	0.697433	0.487488	ENSG00000224318	CHL1-AS2	processed_transcript	3	CHL1 antisense RNA 2 [Source:HGNC Symbol;Acc:HGNC:40147]
16432	ENSG00000224323	-0.194153	-0.904638	-0.834124	0.406614	ENSG00000224323	DPRXP1	processed_pseudogene	2	divergent-paired related homeobox pseudogene 1 [Source:HGNC Symbol;Acc:HGNC:32167]
16433	ENSG00000224334	-0.186492	1.15251	-0.775639	0.440174	ENSG00000224334	AP000357.4	processed_pseudogene	22	ARP2 actin-related protein 2 homolog (yeast) (ACTR2) pseudogene
16434	ENSG00000224348	-0.190632	-0.784924	-0.701209	0.485141	ENSG00000224348	RP11-306K13.1	processed_pseudogene	1	ribosomal protein L36 (RPL36) pseudogene
16435	ENSG00000224354	-0.0891676	-0.569861	-0.297658	0.766711	ENSG00000224354	MTND2P5	processed_pseudogene	7	MT-ND2 pseudogene 5 [Source:HGNC Symbol;Acc:HGNC:42106]
16436	ENSG00000224356	0.0943601	-1.24312	0.359267	0.720311	ENSG00000224356	RP11-151A6.4	sense_intronic	13	novel transcript
16437	ENSG00000224358	-0.031187	0.611189	-0.206692	0.836758	ENSG00000224358	RP11-466F5.8	antisense	1	TMCO1 antisense RNA 1 [Source:HGNC Symbol;Acc:HGNC:54046]
16438	ENSG00000224361	0.0237021	-1.81652	0.062705	0.950153	ENSG00000224361	AC011239.1	antisense	2	novel transcript, antisense to KLHL29
16439	ENSG00000224363	-0.157317	-0.093662	-0.495423	0.621615	ENSG00000224363	RP11-289H16.1	lincRNA	1	novel transcript
16440	ENSG00000224367	-0.192589	-1.67267	-0.746892	0.457247	ENSG00000224367	OACYLP	transcribed_unitary_pseudogene	18	O-acyltransferase like, pseudogene [Source:HGNC Symbol;Acc:HGNC:44362]
16441	ENSG00000224376	0.106695	-2.11414	0.299453	0.765345	ENSG00000224376	AC017104.6	processed_transcript	2	novel transcript
16442	ENSG00000224383	-0.0136958	-0.355974	-0.0521209	0.958558	ENSG00000224383	PRR29	protein_coding	17	proline rich 29 [Source:HGNC Symbol;Acc:HGNC:25673]
16443	ENSG00000224384	0.19064	-1.75217	0.528276	0.598722	ENSG00000224384	RP3-417O22.3	antisense	6	novel transcript
16444	ENSG00000224387	0.0945753	-1.82862	0.252559	0.801235	ENSG00000224387	RP3-395M20.2	antisense	1	novel transcript
16445	ENSG00000224389	-0.645708	1.59032	-1.52464	0.131162	ENSG00000224389	C4B	protein_coding	6	complement C4B (Chido blood group) [Source:HGNC Symbol;Acc:HGNC:1324]
16446	ENSG00000224394	0.0464316	-1.98357	0.141468	0.887844	ENSG00000224394	GPC6-AS2	antisense	13	GPC6 antisense RNA 2 [Source:HGNC Symbol;Acc:HGNC:39910]
16447	ENSG00000224404	0.260605	1.77056	1.23439	0.220552	ENSG00000224404	LL22NC03-13G6.2	lincRNA	22	novel transcript
16448	ENSG00000224411	-0.322	5.42599	-0.777177	0.439271	ENSG00000224411	HSP90AA2P	processed_pseudogene	11	heat shock protein 90 alpha family class A member 2, pseudogene [Source:HGNC Symbol;Acc:HGNC:5256]
16449	ENSG00000224412	-0.190126	-0.705722	-0.784846	0.434786	ENSG00000224412	RP11-351O1.3	processed_pseudogene	10	pseudogene similar to part of heat shock 10kDa protein 1 (chaperonin 10) (HSPE1)
16450	ENSG00000224414	-0.49444	0.606312	-2.3239	0.0225848	ENSG00000224414	AC010886.2	processed_pseudogene	2	ATPase, H+/K+ transporting, nongastric, alpha polypeptide (ATP12A) pseudogene
16451	ENSG00000224415	-0.348562	2.39128	-1.53562	0.128447	ENSG00000224415	RP11-401L13.4	processed_pseudogene	7	ribosomal protein L19 (RPL19) pseudogene
16452	ENSG00000224418	-0.0823752	-0.899509	-0.376832	0.707263	ENSG00000224418	STK24-AS1	antisense	13	STK24 antisense RNA 1 [Source:HGNC Symbol;Acc:HGNC:39935]
16453	ENSG00000224420	0.581541	-2.43962	1.60973	0.111266	ENSG00000224420	ADM5	protein_coding	19	adrenomedullin 5 (putative) [Source:HGNC Symbol;Acc:HGNC:27293]
16454	ENSG00000224424	-0.280657	1.4989	-1.93611	0.0562693	ENSG00000224424	PRKAR2A-AS1	antisense	3	PRKAR2A antisense RNA 1 [Source:HGNC Symbol;Acc:HGNC:40471]
16455	ENSG00000224429	0.149324	-0.0549539	0.887619	0.377319	ENSG00000224429	LINC00539	lincRNA	13	long intergenic non-protein coding RNA 539 [Source:HGNC Symbol;Acc:HGNC:43672]
16456	ENSG00000224431	-0.305552	0.791721	-1.20288	0.232453	ENSG00000224431	AC063976.7	processed_pseudogene	5	cytoplasmic linker associated protein 2 (CLASP2) pseudogene
16457	ENSG00000224437	-0.591652	-0.402306	-1.96969	0.0522209	ENSG00000224437	PIGUP1	processed_pseudogene	9	phosphatidylinositol glycan anchor biosynthesis class U pseudogene 1 [Source:HGNC Symbol;Acc:HGNC:45158]
16458	ENSG00000224442	-0.499776	-0.832154	-1.8404	0.0692952	ENSG00000224442	AC017035.2	processed_pseudogene	2	ribosomal protein L4 (RPL4) pseudogene
16459	ENSG00000224448	-0.404594	-0.597412	-2.03093	0.0454743	ENSG00000224448	GS1-259H13.7	processed_pseudogene	7	ADP-ribosylation factor 6 (ARF6) pseudogene
16460	ENSG00000224451	-0.401947	-0.393955	-1.54278	0.126701	ENSG00000224451	ATP5F1P1	processed_pseudogene	13	ATP synthase peripheral stalk-membrane subunit b pseudogene 1 [Source:HGNC Symbol;Acc:HGNC:39742]
16461	ENSG00000224452	-0.0543919	-1.16412	-0.211162	0.83328	ENSG00000224452	RSL24D1P6	processed_pseudogene	20	ribosomal L24 domain containing 1 pseudogene 6 [Source:HGNC Symbol;Acc:HGNC:37876]
16462	ENSG00000224462	0.021533	-0.775407	0.102995	0.918217	ENSG00000224462	C4BPAP1	unprocessed_pseudogene	1	complement component 4 binding protein, alpha pseudogene 1 [Source:HGNC Symbol;Acc:HGNC:1326]
16463	ENSG00000224464	-0.253011	-1.78203	-0.822208	0.413322	ENSG00000224464	PGAM1P6	processed_pseudogene	2	phosphoglycerate mutase 1 pseudogene 6 [Source:HGNC Symbol;Acc:HGNC:42453]
16464	ENSG00000224468	-0.266047	-1.30069	-1.07972	0.283403	ENSG00000224468	RP11-181K3.4	antisense	1	LAMC1 antisense RNA 1 [Source:HGNC Symbol;Acc:HGNC:52645]
16465	ENSG00000224470	-0.064976	5.81897	-0.956285	0.341715	ENSG00000224470	ATXN1L	protein_coding	16	ataxin 1 like [Source:HGNC Symbol;Acc:HGNC:33279]
16466	ENSG00000224479	-0.273462	2.14477	-2.10062	0.038719	ENSG00000224479	AC136289.1	transcribed_unitary_pseudogene	3	novel cadherin domain containing pseudogene
16467	ENSG00000224481	-0.165549	-1.48413	-0.57974	0.563666	ENSG00000224481	RP11-495P10.3	lincRNA	1	novel transcript
16468	ENSG00000224490	0.141465	1.27422	0.867	0.38845	ENSG00000224490	TTC21B-AS1	processed_transcript	2	TTC21B antisense RNA 1 [Source:HGNC Symbol;Acc:HGNC:41115]
16469	ENSG00000224493	-0.246633	-0.352503	-0.929061	0.355561	ENSG00000224493	RP11-87O11.1	processed_pseudogene	1	pseudogene similar to part of nucleostemin (NS)
16470	ENSG00000224494	0.217738	-0.528605	0.774423	0.440889	ENSG00000224494	HNRNPA3P14	processed_pseudogene	1	heterogeneous nuclear ribonucleoprotein A3 pseudogene 14 [Source:HGNC Symbol;Acc:HGNC:48760]
16471	ENSG00000224500	-0.378886	-0.557621	-1.31614	0.191761	ENSG00000224500	RP11-328K22.1	antisense	10	novel transcript, antisense to KCNMA1
16472	ENSG00000224505	-0.276837	-1.61096	-1.19583	0.235179	ENSG00000224505	AC002117.1	antisense	17	novel transcript, antisense to HEXIM1 and HEXIM2
16473	ENSG00000224509	0.0300314	-1.3882	0.118705	0.905797	ENSG00000224509	AC010884.1	antisense	2	novel transcript
16474	ENSG00000224510	-0.651945	-2.66784	-1.55413	0.123971	ENSG00000224510	POLR2KP2	processed_pseudogene	13	RNA polymerase II subunit K pseudogene 2 [Source:HGNC Symbol;Acc:HGNC:42652]
16475	ENSG00000224511	-0.0263811	-2.09825	-0.064022	0.949107	ENSG00000224511	LINC00365	lincRNA	13	long intergenic non-protein coding RNA 365 [Source:HGNC Symbol;Acc:HGNC:42687]
16476	ENSG00000224514	0.493374	-1.33386	1.63687	0.105456	ENSG00000224514	LINC00620	antisense	3	long intergenic non-protein coding RNA 620 [Source:HGNC Symbol;Acc:HGNC:44223]
16477	ENSG00000224517	-0.115975	-0.458167	-0.342266	0.733019	ENSG00000224517	HTR2A-AS1	antisense	13	HTR2A antisense RNA 1 [Source:HGNC Symbol;Acc:HGNC:40289]
16478	ENSG00000224525	0.165311	-0.937552	0.725207	0.470372	ENSG00000224525	RP11-561I11.3	antisense	1	novel transcript, antisense to PLD5
16479	ENSG00000224530	-0.557826	-2.48931	-1.53401	0.128843	ENSG00000224530	PPIAP10	processed_pseudogene	20	peptidylprolyl isomerase A pseudogene 10 [Source:HGNC Symbol;Acc:HGNC:9264]
16480	ENSG00000224531	0.209555	6.64946	1.64027	0.104746	ENSG00000224531	SMIM13	protein_coding	6	small integral membrane protein 13 [Source:HGNC Symbol;Acc:HGNC:27356]
16481	ENSG00000224536	-0.281952	-0.287156	-1.23351	0.220879	ENSG00000224536	RP11-134G8.7	antisense	1	novel transcript
16482	ENSG00000224541	-0.0700072	-0.568055	-0.265663	0.79116	ENSG00000224541	AP001439.2	antisense	21	novel transcript
16483	ENSG00000224543	0.00333273	0.0269304	0.0164647	0.986903	ENSG00000224543	SNRPGP15	processed_pseudogene	19	small nuclear ribonucleoprotein polypeptide G pseudogene 15 [Source:HGNC Symbol;Acc:HGNC:49371]
16484	ENSG00000224546	-0.30828	3.62647	-1.19081	0.237134	ENSG00000224546	EIF4BP3	processed_pseudogene	9	eukaryotic translation initiation factor 4B pseudogene 3 [Source:HGNC Symbol;Acc:HGNC:37936]
16485	ENSG00000224550	-0.244937	2.14534	-0.609424	0.543914	ENSG00000224550	RP11-270C12.3	processed_pseudogene	1	NADH dehydrogenase (ubiquinone) 1 alpha subcomplex, 4, 9kDa (NDUFA4) pseudogene
16486	ENSG00000224557	0.540344	-0.224147	1.17591	0.243004	ENSG00000224557	HLA-DPB2	transcribed_unprocessed_pseudogene	6	major histocompatibility complex, class II, DP beta 2 (pseudogene) [Source:HGNC Symbol;Acc:HGNC:4941]
16487	ENSG00000224563	-0.711022	-2.13232	-2.11443	0.0374888	ENSG00000224563	LPP-AS1	antisense	3	LPP antisense RNA 1 [Source:HGNC Symbol;Acc:HGNC:40346]
16488	ENSG00000224566	-0.300699	0.0664183	-1.49698	0.138205	ENSG00000224566	FAM96AP2	processed_pseudogene	1	family with sequence similarity 96 member A pseudogene 2 [Source:HGNC Symbol;Acc:HGNC:43862]
16489	ENSG00000224568	0.067378	-2.00803	0.211704	0.832859	ENSG00000224568	LINC01886	lincRNA	2	long intergenic non-protein coding RNA 1886 [Source:HGNC Symbol;Acc:HGNC:52705]
16490	ENSG00000224569	-0.595114	0.09444	-1.84864	0.0680826	ENSG00000224569	RP11-341G5.2	processed_pseudogene	4	chromosome 9 open reading frame 78 (C9orf78) pseudogene
16491	ENSG00000224570	0.160868	-0.846521	0.561733	0.575817	ENSG00000224570	RP11-430H12.2	processed_pseudogene	1	UDP-N-acetyl-alpha-D-galactosamine:polypeptide N-acetylgalactosaminyltransferase 11 (GalNAc-T11) (GALNT11) pseudogene
16492	ENSG00000224578	-0.19773	3.53906	-0.737376	0.46298	ENSG00000224578	HNRNPA1P48	protein_coding	16	heterogeneous nuclear ribonucleoprotein A1 pseudogene 48 [Source:HGNC Symbol;Acc:HGNC:48778]
16493	ENSG00000224592	0.351953	-1.40871	1.52827	0.130261	ENSG00000224592	RP5-884C9.2	lincRNA	1	novel transcript
16494	ENSG00000224593	0.138009	0.44198	0.585283	0.559951	ENSG00000224593	RP11-30B1.1	transcribed_processed_pseudogene	7	ribosomal protein L21 (RPL21) pseudogene
16495	ENSG00000224596	-0.18705	1.20998	-1.20431	0.231903	ENSG00000224596	ZMIZ1-AS1	antisense	10	ZMIZ1 antisense RNA 1 [Source:HGNC Symbol;Acc:HGNC:27433]
16496	ENSG00000224597	0.0578219	4.85066	1.02042	0.310506	ENSG00000224597	SVIL-AS1	transcribed_unprocessed_pseudogene	10	SVIL antisense RNA 1 [Source:HGNC Symbol;Acc:HGNC:51219]
16497	ENSG00000224598	-0.459648	-1.77023	-1.32072	0.190238	ENSG00000224598	RPS5P2	processed_pseudogene	21	ribosomal protein S5 pseudogene 2 [Source:HGNC Symbol;Acc:HGNC:17222]
16498	ENSG00000224602	-0.0663923	-2.51966	-0.195343	0.845603	ENSG00000224602	RPS26P5	processed_pseudogene	21	ribosomal protein S26 pseudogene 5 [Source:HGNC Symbol;Acc:HGNC:23776]
16499	ENSG00000224609	-0.383882	0.821827	-2.33928	0.0217326	ENSG00000224609	HSD52	processed_transcript	1	uncharacterized LOC729467 [Source:NCBI gene;Acc:729467]
16500	ENSG00000224613	0.236144	-0.316775	1.20679	0.230952	ENSG00000224613	RP11-153F1.1	bidirectional_promoter_lncRNA	1	uncharacterized LOC101928436 [Source:NCBI gene;Acc:101928436]
16501	ENSG00000224614	0.549998	-2.29141	1.69381	0.0940637	ENSG00000224614	TNK2-AS1	antisense	3	TNK2 antisense RNA 1 [Source:HGNC Symbol;Acc:HGNC:49093]
16502	ENSG00000224616	-0.109672	0.270052	-0.774095	0.441081	ENSG00000224616	RTCA-AS1	lincRNA	1	RTCA antisense RNA 1 [Source:HGNC Symbol;Acc:HGNC:50573]
16503	ENSG00000224631	-0.217018	3.85556	-0.820861	0.414085	ENSG00000224631	RP11-51O6.1	transcribed_processed_pseudogene	16	ribosomal protein S27a pseudogene 16 [Source:HGNC Symbol;Acc:HGNC:36855]
16504	ENSG00000224635	0.791978	-0.69686	2.4515	0.0163316	ENSG00000224635	RP4-564F22.5	lincRNA	20	novel transcript
16505	ENSG00000224660	-0.131719	3.18192	-1.12803	0.262568	ENSG00000224660	SH3BP5-AS1	antisense	3	SH3BP5 antisense RNA 1 [Source:HGNC Symbol;Acc:HGNC:44501]
16506	ENSG00000224668	-0.132521	3.02837	-0.902014	0.369668	ENSG00000224668	IPO8P1	processed_pseudogene	1	importin 8 pseudogene 1 [Source:HGNC Symbol;Acc:HGNC:41955]
16507	ENSG00000224671	-0.165458	-0.444882	-0.82933	0.409305	ENSG00000224671	RP11-335O13.8	antisense	1	novel transcript
16508	ENSG00000224675	-0.0294552	0.644739	-0.152461	0.879195	ENSG00000224675	AC009227.2	antisense	2	uncharacterized LOC100144595 [Source:NCBI gene;Acc:100144595]
16509	ENSG00000224678	-0.306719	-1.25829	-1.27842	0.204678	ENSG00000224678	GAPDHP46	processed_pseudogene	1	glyceraldehyde 3 phosphate dehydrogenase pseudogene 46 [Source:HGNC Symbol;Acc:HGNC:37804]
16510	ENSG00000224680	-0.306242	0.918165	-1.13053	0.261522	ENSG00000224680	PLA2G12AP1	processed_pseudogene	1	phospholipase A2 group XIIA pseudogene 1 [Source:HGNC Symbol;Acc:HGNC:39248]
16511	ENSG00000224682	0.120339	-1.58499	0.440145	0.66098	ENSG00000224682	SOCS5P2	processed_pseudogene	9	suppressor of cytokine signaling 5 pseudogene 2 [Source:HGNC Symbol;Acc:HGNC:44598]
16512	ENSG00000224687	-0.180571	0.332446	-1.14275	0.25644	ENSG00000224687	RASAL2-AS1	lincRNA	1	RASAL2 antisense RNA 1 [Source:HGNC Symbol;Acc:HGNC:44170]
16513	ENSG00000224689	0.0649285	-1.08284	0.217638	0.828247	ENSG00000224689	ZNF812P	transcribed_unprocessed_pseudogene	19	zinc finger protein 812, pseudogene [Source:HGNC Symbol;Acc:HGNC:33242]
16514	ENSG00000224697	0.0118263	-1.94316	0.0406249	0.967693	ENSG00000224697	NEFMP1	processed_pseudogene	10	neurofilament medium pseudogene 1 [Source:HGNC Symbol;Acc:HGNC:45030]
16515	ENSG00000224699	-0.216045	2.36032	-2.04246	0.0442912	ENSG00000224699	LAMTOR5-AS1	processed_transcript	1	LAMTOR5 antisense RNA 1 [Source:HGNC Symbol;Acc:HGNC:40823]
16516	ENSG00000224700	-0.247751	0.0721087	-1.42425	0.158135	ENSG00000224700	RP11-697E14.2	antisense	11	novel transcript
16517	ENSG00000224707	0.199678	-0.41375	1.03731	0.302614	ENSG00000224707	E2F3-IT1	sense_intronic	6	E2F3 intronic transcript 1 [Source:HGNC Symbol;Acc:HGNC:41329]
16518	ENSG00000224712	-0.0454134	1.04769	-0.130248	0.896687	ENSG00000224712	NPIPA3	protein_coding	16	nuclear pore complex interacting protein family member A3 [Source:HGNC Symbol;Acc:HGNC:41978]
16519	ENSG00000224713	0.197768	-0.212514	0.880219	0.381291	ENSG00000224713	AC025165.8	antisense	12	novel transcript, antisense to ARHGEF25
16520	ENSG00000224714	0.0868866	0.562773	0.442376	0.659371	ENSG00000224714	RP11-179K3.2	lincRNA	10	long intergenic non-protein coding RNA 2671 [Source:HGNC Symbol;Acc:HGNC:54158]
16521	ENSG00000224715	-0.644139	-1.79994	-1.81839	0.0726245	ENSG00000224715	CITF22-49D8.1	lincRNA	22	novel transcript
16522	ENSG00000224727	-0.0664538	0.561293	-0.358659	0.720764	ENSG00000224727	FCF1P7	processed_pseudogene	1	FCF1 pseudogene 7 [Source:HGNC Symbol;Acc:HGNC:44619]
16523	ENSG00000224728	-0.0153303	0.888507	-0.0759573	0.939636	ENSG00000224728	AC090945.1	processed_pseudogene	3	inosine monophosphate dehydrogenase 1 pseudogene 8 [Source:HGNC Symbol;Acc:HGNC:33963]
16524	ENSG00000224731	-0.259855	1.79963	-1.59459	0.114617	ENSG00000224731	AC016716.2	antisense	2	novel transcript
16525	ENSG00000224733	-0.13907	0.419329	-0.54607	0.586488	ENSG00000224733	RP1-86D1.5	antisense	6	novel transcript, antisense to PTPRK
16526	ENSG00000224738	0.395018	-1.06299	1.57452	0.119184	ENSG00000224738	AC099850.1	antisense	17	novel transcript
16527	ENSG00000224743	-0.187071	-1.21406	-0.723619	0.471341	ENSG00000224743	TEX26-AS1	antisense	13	TEX26 antisense RNA 1 [Source:HGNC Symbol;Acc:HGNC:42784]
16528	ENSG00000224745	0.13771	0.171008	0.61672	0.539113	ENSG00000224745	RP11-380G5.2	sense_intronic	10	novel transcript, sense intronic to PTEN
16529	ENSG00000224746	-0.184131	-1.75997	-0.601604	0.549083	ENSG00000224746	AC015987.1	antisense	7	novel transcript, antisense to MTPN
16530	ENSG00000224751	-0.26299	-0.857593	-1.21968	0.226052	ENSG00000224751	SHMT1P1	processed_pseudogene	1	serine hydroxymethyltransferase 1 (soluble) pseudogene 1 [Source:HGNC Symbol;Acc:HGNC:10851]
16531	ENSG00000224752	-0.0908001	-1.69001	-0.274735	0.784205	ENSG00000224752	VN1R21P	unitary_pseudogene	3	vomeronasal 1 receptor 21 pseudogene [Source:HGNC Symbol;Acc:HGNC:37336]
16532	ENSG00000224764	-0.261039	-2.36449	-0.797719	0.427318	ENSG00000224764	RP11-54O15.3	antisense	9	novel transcript
16533	ENSG00000224769	0.0208914	0.669014	0.0566633	0.95495	ENSG00000224769	MUC20P1	unprocessed_pseudogene	3	mucin 20, cell surface associated pseudogene 1 [Source:HGNC Symbol;Acc:HGNC:51921]
16534	ENSG00000224771	0.234739	-1.85879	0.758248	0.450458	ENSG00000224771	ATP2B2-IT2	sense_intronic	3	ATP2B2 intronic transcript 2 [Source:HGNC Symbol;Acc:HGNC:41310]
16535	ENSG00000224786	0.00808961	1.54454	0.0571523	0.954562	ENSG00000224786	CETN4P	transcribed_unitary_pseudogene	4	centrin 4, pseudogene [Source:HGNC Symbol;Acc:HGNC:35450]
16536	ENSG00000224790	0.175797	0.139645	0.906144	0.367492	ENSG00000224790	AP000704.5	lincRNA	21	novel transcript
16537	ENSG00000224792	-0.0203682	-2.51216	-0.0560364	0.955448	ENSG00000224792	IQCF4	transcribed_processed_pseudogene	3	IQ motif containing F5 pseudogene [Source:NCBI gene;Acc:100506840]
16538	ENSG00000224795	-0.0759848	1.89798	-0.387295	0.699533	ENSG00000224795	NTM-AS1	lincRNA	11	NTM antisense RNA 1 [Source:HGNC Symbol;Acc:HGNC:32293]
16539	ENSG00000224802	-0.131435	-2.29141	-0.412977	0.680692	ENSG00000224802	TUBB4BP2	processed_pseudogene	9	tubulin beta 4B class IVb pseudogene 2 [Source:HGNC Symbol;Acc:HGNC:42183]
16540	ENSG00000224805	0.124876	-2.78276	0.326643	0.744763	ENSG00000224805	LINC00853	antisense	1	long intergenic non-protein coding RNA 853 [Source:HGNC Symbol;Acc:HGNC:43716]
16541	ENSG00000224808	-0.344028	-1.23235	-1.17902	0.241771	ENSG00000224808	SRGAP3-AS1	antisense	3	SRGAP3 antisense RNA 1 [Source:HGNC Symbol;Acc:HGNC:40898]
16542	ENSG00000224810	0.631303	-1.95817	1.90097	0.0607887	ENSG00000224810	RP11-538D16.2	lincRNA	1	novel transcript (LOC149157)
16543	ENSG00000224812	-0.00796543	2.1805	-0.070827	0.943706	ENSG00000224812	TMEM72-AS1	antisense	10	TMEM72 antisense RNA 1 [Source:HGNC Symbol;Acc:HGNC:27349]
16544	ENSG00000224819	-0.270901	0.742434	-1.90057	0.0608418	ENSG00000224819	AC093843.1	lincRNA	2	novel transcript
16545	ENSG00000224822	-0.0807332	2.77671	-0.455804	0.649726	ENSG00000224822	THRB-IT1	sense_intronic	3	THRB intronic transcript 1 [Source:HGNC Symbol;Acc:HGNC:41390]
16546	ENSG00000224825	-0.183245	0.708899	-0.896867	0.372393	ENSG00000224825	RORB-AS1	antisense	9	RORB antisense RNA 1 [Source:HGNC Symbol;Acc:HGNC:49803]
16547	ENSG00000224830	0.316942	-0.923567	0.809087	0.420786	ENSG00000224830	OR2X1P	unprocessed_pseudogene	1	olfactory receptor family 2 subfamily X member 1 pseudogene [Source:HGNC Symbol;Acc:HGNC:31258]
16548	ENSG00000224831	-0.13133	3.59582	-0.549902	0.583868	ENSG00000224831	RP11-651P23.4	processed_pseudogene	3	transmembrane protein 183B [Source:HGNC Symbol;Acc:HGNC:33205]
16549	ENSG00000224837	-0.0823477	2.21695	-0.269345	0.788335	ENSG00000224837	GCSHP5	processed_pseudogene	1	glycine cleavage system protein H pseudogene 5 [Source:HGNC Symbol;Acc:HGNC:44195]
16550	ENSG00000224843	0.138622	1.47879	0.872005	0.38573	ENSG00000224843	LINC00240	lincRNA	6	long intergenic non-protein coding RNA 240 [Source:HGNC Symbol;Acc:HGNC:18772]
16551	ENSG00000224848	0.0617112	1.22549	0.313908	0.754381	ENSG00000224848	RP11-535M15.1	lincRNA	9	novel transcript
16552	ENSG00000224855	0.0254746	-0.291741	0.10579	0.916005	ENSG00000224855	OPA1-AS1	antisense	3	OPA1 antisense RNA 1 [Source:HGNC Symbol;Acc:HGNC:40421]
16553	ENSG00000224858	-0.278155	1.34358	-1.05348	0.295191	ENSG00000224858	RPL29P11	processed_pseudogene	3	ribosomal protein L29 pseudogene 11 [Source:HGNC Symbol;Acc:HGNC:36905]
16554	ENSG00000224861	-0.18702	2.2922	-0.612644	0.541792	ENSG00000224861	YBX1P1	processed_pseudogene	14	Y-box binding protein 1 pseudogene 1 [Source:HGNC Symbol;Acc:HGNC:8015]
16555	ENSG00000224870	0.0110157	3.13505	0.0945597	0.924893	ENSG00000224870	RP4-758J18.2	processed_transcript	1	MRPL20 antisense RNA 1 [Source:HGNC Symbol;Acc:HGNC:27125]
16556	ENSG00000224877	0.144262	3.31716	1.03576	0.303332	ENSG00000224877	C17orf89	protein_coding	17	NADH:ubiquinone oxidoreductase complex assembly factor 8 [Source:HGNC Symbol;Acc:HGNC:33551]
16557	ENSG00000224883	0.267507	-0.912559	1.22105	0.225535	ENSG00000224883	CTA-250D10.19	antisense	22	novel transcript, antisense to SEPT3
16558	ENSG00000224885	-0.0305212	-0.506943	-0.154146	0.87787	ENSG00000224885	TSSC1-IT1	sense_intronic	2	EIPR1 intronic transcript 1 [Source:HGNC Symbol;Acc:HGNC:41392]
16559	ENSG00000224888	-0.242896	0.0754758	-0.96232	0.338694	ENSG00000224888	RP5-1142A6.2	antisense	16	novel transcript, antisense to FAM38A
16560	ENSG00000224891	-0.0598307	-1.83293	-0.221836	0.824989	ENSG00000224891	AC007899.3	processed_pseudogene	2	chromosome 11 open reading frame 46 (C11orf46) pseudogene
16561	ENSG00000224892	-0.197106	1.76704	-0.800102	0.425944	ENSG00000224892	RPS4XP16	transcribed_processed_pseudogene	13	ribosomal protein S4X pseudogene 16 [Source:HGNC Symbol;Acc:HGNC:36365]
16562	ENSG00000224895	0.270851	-1.16895	0.836383	0.405349	ENSG00000224895	VPS26BP1	processed_pseudogene	3	VPS26B pseudogene 1 [Source:HGNC Symbol;Acc:HGNC:44612]
16563	ENSG00000224897	-0.0148901	2.40631	-0.143122	0.886542	ENSG00000224897	POT1-AS1	antisense	7	POT1 antisense RNA 1 [Source:HGNC Symbol;Acc:HGNC:49459]
16564	ENSG00000224899	0.155945	-1.85466	0.505712	0.614404	ENSG00000224899	RP11-3B12.5	lincRNA	7	novel transcript
16565	ENSG00000224901	-0.281043	-2.06623	-0.761349	0.448614	ENSG00000224901	RP11-448G4.4	antisense	1	novel transcript
16566	ENSG00000224903	0.248547	-2.33053	0.747959	0.456606	ENSG00000224903	AC005534.8	antisense	7	novel transcript
16567	ENSG00000224905	-0.024177	0.451092	-0.125025	0.900807	ENSG00000224905	AP001347.6	antisense	21	novel transcript, antisense to LIPI
16568	ENSG00000224914	0.134937	2.12208	0.722358	0.472111	ENSG00000224914	LINC00863	bidirectional_promoter_lncRNA	10	long intergenic non-protein coding RNA 863 [Source:HGNC Symbol;Acc:HGNC:45162]
16569	ENSG00000224924	0.169148	4.3342	1.08033	0.283136	ENSG00000224924	LINC00320	lincRNA	21	long intergenic non-protein coding RNA 320 [Source:HGNC Symbol;Acc:HGNC:19690]
16570	ENSG00000224928	-0.0180664	-0.842436	-0.0731811	0.941839	ENSG00000224928	KRT8P30	processed_pseudogene	2	keratin 8 pseudogene 30 [Source:HGNC Symbol;Acc:HGNC:33382]
16571	ENSG00000224934	-0.232188	3.17323	-1.46477	0.146774	ENSG00000224934	RP11-441O15.3	bidirectional_promoter_lncRNA	10	novel transcript
16572	ENSG00000224936	-0.371367	2.00264	-1.07106	0.287259	ENSG00000224936	SUCLA2P1	processed_pseudogene	6	succinate-CoA ligase ADP-forming beta subunit pseudogene 1 [Source:HGNC Symbol;Acc:HGNC:21632]
16573	ENSG00000224939	0.0835607	-0.256495	0.363019	0.717517	ENSG00000224939	LINC00184	lincRNA	1	long intergenic non-protein coding RNA 184 [Source:HGNC Symbol;Acc:HGNC:37192]
16574	ENSG00000224940	-0.13081	-0.199444	-0.51578	0.607384	ENSG00000224940	PRRT4	protein_coding	7	proline rich transmembrane protein 4 [Source:HGNC Symbol;Acc:HGNC:37280]
16575	ENSG00000224945	-0.0922543	2.35205	-0.655708	0.513832	ENSG00000224945	RP11-82L18.2	sense_intronic	9	novel transcript
16576	ENSG00000224955	-0.247281	-0.110229	-0.820037	0.414552	ENSG00000224955	KCTD10P1	processed_pseudogene	9	potassium channel tetramerization domain containing 10 pseudogene 1 [Source:HGNC Symbol;Acc:HGNC:49807]
16577	ENSG00000224957	-0.489428	1.00591	-2.1275	0.0363565	ENSG00000224957	LINC01266	lincRNA	3	long intergenic non-protein coding RNA 1266 [Source:HGNC Symbol;Acc:HGNC:50309]
16578	ENSG00000224965	-0.243822	-2.46504	-0.664434	0.50826	ENSG00000224965	LINC02586	antisense	1	long intergenic non-protein coding RNA 2586 [Source:HGNC Symbol;Acc:HGNC:39958]
16579	ENSG00000224972	-0.112568	-0.230087	-0.61559	0.539855	ENSG00000224972	RP11-403H13.1	sense_intronic	9	novel transcript
16580	ENSG00000224973	0.0344124	2.22409	0.173974	0.862311	ENSG00000224973	LARGE-AS1	processed_transcript	22	LARGE antisense RNA 1 [Source:HGNC Symbol;Acc:HGNC:40336]
16581	ENSG00000224976	-0.278757	-0.705022	-0.923565	0.358399	ENSG00000224976	PARP4P2	unprocessed_pseudogene	13	poly(ADP-ribose) polymerase family member 4 pseudogene 2 [Source:HGNC Symbol;Acc:HGNC:37760]
16582	ENSG00000224981	-0.102724	0.355227	-0.451612	0.652731	ENSG00000224981	AC000367.1	processed_pseudogene	7	tigger transposable element derived 1 (TIGD1) pseudogene
16583	ENSG00000224982	-0.0945114	2.95866	-0.460869	0.646102	ENSG00000224982	TMEM233	protein_coding	12	transmembrane protein 233 [Source:HGNC Symbol;Acc:HGNC:37219]
16584	ENSG00000224986	-0.0606534	1.19765	-0.378069	0.706347	ENSG00000224986	PPP1R8P1	processed_pseudogene	1	protein phosphatase 1 regulatory subunit 8 pseudogene 1 [Source:HGNC Symbol;Acc:HGNC:9297]
16585	ENSG00000225002	0.0132041	-2.17173	0.0301516	0.976019	ENSG00000225002	RP11-6F6.1	lincRNA	9	novel transcript
16586	ENSG00000225014	-0.126648	2.09756	-0.78078	0.437161	ENSG00000225014	KCTD9P1	transcribed_processed_pseudogene	17	potassium channel tetramerization domain containing 9 pseudogene 1 [Source:HGNC Symbol;Acc:HGNC:21428]
16587	ENSG00000225017	-0.429871	-0.378553	-2.23915	0.0278307	ENSG00000225017	AP004289.1	processed_pseudogene	8	aconitase 2, mitochondrial (ACO2) pseudogene
16588	ENSG00000225022	-0.361922	2.11423	-0.884474	0.379004	ENSG00000225022	UBE2D3P1	processed_pseudogene	20	ubiquitin conjugating enzyme E2 D3 pseudogene 1 [Source:HGNC Symbol;Acc:HGNC:33349]
16589	ENSG00000225032	-0.0921656	-0.442849	-0.444172	0.658078	ENSG00000225032	RP11-228B15.4	antisense	9	novel transcript
16590	ENSG00000225043	0.24978	-1.717	0.745363	0.458165	ENSG00000225043	RPL18AP2	processed_pseudogene	21	ribosomal protein L18a pseudogene 2 [Source:HGNC Symbol;Acc:HGNC:23774]
16591	ENSG00000225051	0.150292	0.47545	0.760235	0.449276	ENSG00000225051	HMGB3P22	transcribed_processed_pseudogene	5	high mobility group box 3 pseudogene 22 [Source:HGNC Symbol;Acc:HGNC:39314]
16592	ENSG00000225057	-0.366325	0.506594	-1.29014	0.200596	ENSG00000225057	AC096574.4	processed_transcript	2	novel transcript
16593	ENSG00000225063	-0.0385702	-1.17674	-0.152466	0.879191	ENSG00000225063	RP11-383G10.5	antisense	1	novel transcript
16594	ENSG00000225067	-0.125045	1.26327	-0.353977	0.724257	ENSG00000225067	RPL23AP2	processed_pseudogene	19	ribosomal protein L23a pseudogene 2 [Source:HGNC Symbol;Acc:HGNC:10319]
16595	ENSG00000225078	-0.0915733	-0.45111	-0.349458	0.727634	ENSG00000225078	RP11-123N4.4	processed_pseudogene	9	COP9 constitutive photomorphogenic homolog subunit 2 (Arabidopsis) (COPS2) pseudogene
16596	ENSG00000225084	-0.317148	-1.94805	-1.03092	0.305583	ENSG00000225084	AL450226.2	antisense	17	novel transcript, antisense to SMG6
16597	ENSG00000225087	-0.316201	-1.82983	-1.06152	0.291544	ENSG00000225087	RP4-660H19.1	lincRNA	1	novel transcript
16598	ENSG00000225091	0.244848	-2.61944	0.622305	0.535453	ENSG00000225091	SNORA71A	snoRNA	20	small nucleolar RNA, H/ACA box 71A [Source:HGNC Symbol;Acc:HGNC:10232]
16599	ENSG00000225092	-0.124447	-1.22588	-0.398205	0.691505	ENSG00000225092	RP11-405O10.2	sense_intronic	6	novel transcript
16600	ENSG00000225096	-0.0282946	1.23326	-0.171364	0.864356	ENSG00000225096	XXbac-BPG55C20.7	lincRNA	6	novel transcript
16601	ENSG00000225099	-0.209419	2.84557	-0.507629	0.613064	ENSG00000225099	ATP6V1E1P1	processed_pseudogene	1	ATPase H+ transporting V1 subunit E1 pseudogene 1 [Source:HGNC Symbol;Acc:HGNC:859]
16602	ENSG00000225106	0.033196	-0.503778	0.140762	0.8884	ENSG00000225106	RP11-429E11.2	antisense	20	novel transcript, antisense to CDH4
16603	ENSG00000225111	-0.241717	-0.540534	-1.03795	0.302316	ENSG00000225111	AC083900.1	sense_intronic	2	novel transcript
16604	ENSG00000225112	-0.0570211	-0.84993	-0.266074	0.790844	ENSG00000225112	RP11-295P9.6	antisense	10	novel transcript
16605	ENSG00000225118	-0.133364	-1.49146	-0.632646	0.52871	ENSG00000225118	RP11-477L16.2	processed_pseudogene	10	pseudogene similar to part of nuclease sensitive element binding protein 1 (NSEP1)
16606	ENSG00000225123	-0.521253	-2.15737	-1.25369	0.213485	ENSG00000225123	RP11-255A11.4	processed_pseudogene	9	novel pseudogene
16607	ENSG00000225127	0.53445	-0.0443234	2.5836	0.0115354	ENSG00000225127	LINC00237	lincRNA	20	long intergenic non-protein coding RNA 237 [Source:HGNC Symbol;Acc:HGNC:38166]
16608	ENSG00000225137	-0.143719	4.00064	-0.443099	0.658851	ENSG00000225137	DYNC1I2P1	processed_pseudogene	10	dynein cytoplasmic 1 intermediate chain 2 pseudogene 1 [Source:HGNC Symbol;Acc:HGNC:45012]
16609	ENSG00000225138	0.283594	2.10415	1.41519	0.160767	ENSG00000225138	CTD-2228K2.7	processed_transcript	5	SLC9A3 antisense RNA 1 [Source:HGNC Symbol;Acc:HGNC:40550]
16610	ENSG00000225140	-0.160198	2.32037	-0.900407	0.370518	ENSG00000225140	RP11-809C18.3	antisense	10	novel transcript
16611	ENSG00000225144	0.176303	-0.400381	0.679305	0.498841	ENSG00000225144	AC018643.4	antisense	7	novel transcript
16612	ENSG00000225151	-0.330786	0.623352	-0.965387	0.337165	ENSG00000225151	GOLGA2P7	transcribed_unprocessed_pseudogene	15	GOLGA2 pseudogene 7 [Source:HGNC Symbol;Acc:HGNC:49516]
16613	ENSG00000225154	-0.312714	-1.41612	-0.870138	0.386743	ENSG00000225154	RP11-184J23.2	processed_pseudogene	1	tubulin alpha pseudogene
16614	ENSG00000225159	-0.160381	0.609896	-0.464496	0.643513	ENSG00000225159	NPM1P39	processed_pseudogene	1	nucleophosmin 1 pseudogene 39 [Source:HGNC Symbol;Acc:HGNC:45218]
16615	ENSG00000225171	-0.624881	-1.12335	-2.57353	0.0118503	ENSG00000225171	DUTP6	processed_pseudogene	1	deoxyuridine triphosphatase pseudogene 6 [Source:HGNC Symbol;Acc:HGNC:39519]
16616	ENSG00000225174	-0.278908	-0.326932	-0.988538	0.325772	ENSG00000225174	OSTM1-AS1	lincRNA	6	OSTM1 antisense RNA 1 [Source:HGNC Symbol;Acc:HGNC:43666]
16617	ENSG00000225177	0.103738	0.00163269	0.504069	0.615553	ENSG00000225177	RP11-390P2.4	antisense	6	novel transcript
16618	ENSG00000225178	-0.341089	3.53882	-1.00637	0.317173	ENSG00000225178	RPSAP58	processed_pseudogene	19	ribosomal protein SA pseudogene 58 [Source:HGNC Symbol;Acc:HGNC:36809]
16619	ENSG00000225181	-0.264566	-1.87249	-0.733587	0.465275	ENSG00000225181	RP11-388K2.1	antisense	20	novel transcript
16620	ENSG00000225190	-0.129507	4.05726	-1.01543	0.312862	ENSG00000225190	PLEKHM1	protein_coding	17	pleckstrin homology and RUN domain containing M1 [Source:HGNC Symbol;Acc:HGNC:29017]
16621	ENSG00000225192	-0.0720373	1.88016	-0.313371	0.754788	ENSG00000225192	ZNF33BP1	processed_pseudogene	10	zinc finger protein 33B pseudogene 1 [Source:HGNC Symbol;Acc:HGNC:44975]
16622	ENSG00000225193	-0.0313513	0.183853	-0.187537	0.851699	ENSG00000225193	RPS12P26	transcribed_processed_pseudogene	15	ribosomal protein S12 pseudogene 26 [Source:HGNC Symbol;Acc:HGNC:36320]
16623	ENSG00000225194	-0.439918	1.33307	-2.53866	0.0130016	ENSG00000225194	LINC00092	lincRNA	9	long intergenic non-protein coding RNA 92 [Source:HGNC Symbol;Acc:HGNC:31408]
16624	ENSG00000225200	-0.107952	1.65739	-0.403518	0.687608	ENSG00000225200	AB019441.29	processed_pseudogene	14	ribosomal protein S8 (RPS8) pseudogene
16625	ENSG00000225205	0.155442	0.190785	0.882702	0.379955	ENSG00000225205	AC093818.1	antisense	2	novel transcript
16626	ENSG00000225206	0.101608	5.85948	0.71509	0.476567	ENSG00000225206	MIR137HG	lincRNA	1	MIR137 host gene [Source:HGNC Symbol;Acc:HGNC:42871]
16627	ENSG00000225208	-0.0227161	-1.26224	-0.0907762	0.92789	ENSG00000225208	RP11-107I14.2	lincRNA	10	novel transcript
16628	ENSG00000225213	-0.194077	-0.362912	-0.989536	0.325287	ENSG00000225213	RP11-197M22.2	sense_intronic	10	novel transcript, sense intronic to RSU1
16629	ENSG00000225215	-0.246505	1.3553	-1.53925	0.12756	ENSG00000225215	SMARCE1P1	processed_pseudogene	11	SWI/SNF related, matrix associated, actin dependent regulator of chromatin, subfamily e, member 1 pseudogene 1 [Source:HGNC Symbol;Acc:HGNC:39731]
16630	ENSG00000225216	-0.424623	-1.00656	-1.66336	0.100025	ENSG00000225216	AC007362.3	antisense	2	novel transcript
16631	ENSG00000225217	-1.26996	-1.40555	-2.39344	0.0189547	ENSG00000225217	HSPA7	unprocessed_pseudogene	1	heat shock protein family A (Hsp70) member 7 [Source:HGNC Symbol;Acc:HGNC:5240]
16632	ENSG00000225222	-0.211814	-0.373201	-0.807032	0.421962	ENSG00000225222	CHCHD4P5	processed_pseudogene	1	coiled-coil-helix-coiled-coil-helix domain containing 4 pseudogene 5 [Source:HGNC Symbol;Acc:HGNC:44493]
16633	ENSG00000225224	0.0105773	0.324444	0.0606918	0.951751	ENSG00000225224	RP4-814D15.2	processed_pseudogene	7	ribosomal protein S27a pseudogene 12 [Source:HGNC Symbol;Acc:HGNC:35732]
16634	ENSG00000225231	0.563259	-1.77315	1.05381	0.29504	ENSG00000225231	LINC02470	lincRNA	12	long intergenic non-protein coding RNA 2470 [Source:HGNC Symbol;Acc:HGNC:53409]
16635	ENSG00000225234	0.113066	0.910401	0.617078	0.538878	ENSG00000225234	TRAPPC12-AS1	antisense	2	TRAPPC12 antisense RNA 1 [Source:HGNC Symbol;Acc:HGNC:41046]
16636	ENSG00000225251	-0.0899307	-0.280941	-0.401644	0.688982	ENSG00000225251	RPL5P25	processed_pseudogene	10	ribosomal protein L5 pseudogene 25 [Source:HGNC Symbol;Acc:HGNC:35493]
16637	ENSG00000225259	-0.159641	2.72464	-0.490972	0.624746	ENSG00000225259	ST13P6	processed_pseudogene	8	ST13, Hsp70 interacting protein pseudogene 6 [Source:HGNC Symbol;Acc:HGNC:18557]
16638	ENSG00000225263	-0.0194774	2.34103	-0.106	0.915839	ENSG00000225263	PCDH9-AS3	antisense	13	PCDH9 antisense RNA 3 [Source:HGNC Symbol;Acc:HGNC:40427]
16639	ENSG00000225264	-0.118213	0.533445	-0.678349	0.499444	ENSG00000225264	ZNRF2P2	transcribed_processed_pseudogene	7	zinc and ring finger 2 pseudogene 2 [Source:HGNC Symbol;Acc:HGNC:42793]
16640	ENSG00000225265	-0.0429048	-0.444006	-0.169364	0.865924	ENSG00000225265	TAF1A-AS1	antisense	1	TAF1A antisense RNA 1 [Source:HGNC Symbol;Acc:HGNC:40573]
16641	ENSG00000225279	-0.539668	-1.18705	-1.79034	0.0770582	ENSG00000225279	RP11-536C5.2	antisense	1	novel transcript
16642	ENSG00000225282	-0.431865	1.71571	-1.46146	0.147678	ENSG00000225282	AP000350.6	processed_pseudogene	22	kelch-like 5 (Drosophila) (KLHL5) pseudogene
16643	ENSG00000225292	-0.462435	-0.906831	-2.10838	0.0380235	ENSG00000225292	RP11-57H14.3	sense_intronic	10	novel transcript
16644	ENSG00000225299	-0.170698	1.62307	-0.787021	0.433519	ENSG00000225299	RP11-344A5.1	antisense	10	novel transcript
16645	ENSG00000225300	-0.125417	-0.750739	-0.485739	0.628436	ENSG00000225300	RP11-1086F11.1	sense_intronic	1	novel transcript
16646	ENSG00000225303	-0.421789	-1.28526	-1.60043	0.113315	ENSG00000225303	RP11-512N4.2	antisense	10	novel transcript
16647	ENSG00000225313	-0.0420294	1.77002	-0.261639	0.79425	ENSG00000225313	RP11-415J8.3	antisense	1	novel transcript
16648	ENSG00000225329	0.035166	-2.17529	0.103545	0.917781	ENSG00000225329	LHFPL3-AS2	processed_transcript	7	LHFPL3 antisense RNA 2 [Source:HGNC Symbol;Acc:HGNC:44106]
16649	ENSG00000225330	-0.431987	-2.56597	-1.16547	0.247177	ENSG00000225330	AF064860.5	sense_overlapping	21	novel transcript, sense overlapping B3GALT5
16650	ENSG00000225333	-0.128627	0.653688	-0.511026	0.610694	ENSG00000225333	RP1-144F13.4	processed_pseudogene	1	novel pseudogene
16651	ENSG00000225335	0.497448	-0.2152	2.7322	0.00768982	ENSG00000225335	XXbac-B476C20.9	antisense	22	novel transcript
16652	ENSG00000225338	-0.174232	-0.93449	-0.611619	0.542467	ENSG00000225338	RPL23AP18	processed_pseudogene	1	ribosomal protein L23a pseudogene 18 [Source:HGNC Symbol;Acc:HGNC:36726]
16653	ENSG00000225339	-0.196016	-0.164691	-1.01995	0.310726	ENSG00000225339	RP11-513I15.6	processed_transcript	6	novel transcript, antisense to C6orf1
16654	ENSG00000225342	0.243363	1.13467	1.46389	0.147014	ENSG00000225342	AC079630.4	antisense	12	novel transcript, antisense to LRRK2
16655	ENSG00000225345	-0.00343023	2.71356	-0.0144259	0.988525	ENSG00000225345	SNX18P3	transcribed_unprocessed_pseudogene	9	sorting nexin 18 pseudogene 3 [Source:HGNC Symbol;Acc:HGNC:39611]
16656	ENSG00000225349	-0.57119	-1.06178	-2.17837	0.0322251	ENSG00000225349	RP11-820K3.2	processed_pseudogene	12	ankyrin repeat domain 49 (ANKRD49) pseudogene
16657	ENSG00000225355	-0.391311	1.87836	-0.997604	0.321381	ENSG00000225355	ARL6IP1P2	processed_pseudogene	10	ADP ribosylation factor like GTPase 6 interacting protein 1 pseudogene 2 [Source:HGNC Symbol;Acc:HGNC:44971]
16658	ENSG00000225356	0.381979	-0.423497	1.26445	0.20962	ENSG00000225356	RP11-433O3.1	processed_pseudogene	4	epithelial cell adhesion molecule (EPCAM) pseudo
16659	ENSG00000225358	0.0774367	-0.663733	0.272151	0.786184	ENSG00000225358	MIPEPP1	processed_pseudogene	7	mitochondrial intermediate peptidase pseudogene 1 [Source:HGNC Symbol;Acc:HGNC:39456]
16660	ENSG00000225361	0.225875	2.14932	1.56943	0.120365	ENSG00000225361	PPP1R26-AS1	antisense	9	PPP1R26 antisense RNA 1 [Source:HGNC Symbol;Acc:HGNC:48717]
16661	ENSG00000225364	-0.0241575	-1.09371	-0.113857	0.909627	ENSG00000225364	ATP6V0E1P1	processed_pseudogene	5	ATPase H+ transporting V0 subunit e1 pseudogene 1 [Source:HGNC Symbol;Acc:HGNC:41935]
16662	ENSG00000225365	-0.171834	-1.44095	-0.556853	0.579131	ENSG00000225365	AC078942.1	antisense	7	novel transcript
16663	ENSG00000225376	0.0834522	-0.596332	0.355921	0.722806	ENSG00000225376	TMEM246-AS1	antisense	9	TMEM246 antisense RNA 1 [Source:HGNC Symbol;Acc:HGNC:51191]
16664	ENSG00000225377	-0.0436752	2.28241	-0.432869	0.666237	ENSG00000225377	NRSN2-AS1	antisense	20	NRSN2 antisense RNA 1 [Source:HGNC Symbol;Acc:HGNC:51222]
16665	ENSG00000225383	0.240883	1.63393	1.22306	0.224779	ENSG00000225383	SFTA1P	lincRNA	10	surfactant associated 1, pseudogene [Source:HGNC Symbol;Acc:HGNC:18383]
16666	ENSG00000225386	0.376797	-1.84974	1.35689	0.178507	ENSG00000225386	AC099754.1	lincRNA	3	novel transcript
16667	ENSG00000225394	0.00802441	-2.032	0.0195476	0.984451	ENSG00000225394	AC106883.1	processed_pseudogene	2	COBW domain containing (CBWD) pseudogene
16668	ENSG00000225399	0.0517756	-2.29621	0.142332	0.887164	ENSG00000225399	RP11-3B7.1	lincRNA	3	novel transcript
16669	ENSG00000225401	0.0285321	-2.58616	0.0730303	0.941958	ENSG00000225401	TGIF2P1	processed_pseudogene	1	TGFB induced factor homeobox 2 pseudogene 1 [Source:HGNC Symbol;Acc:HGNC:33317]
16670	ENSG00000225408	-0.0788263	-0.605643	-0.382181	0.703307	ENSG00000225408	RP11-207C16.4	antisense	9	novel transcript
16671	ENSG00000225411	-0.11557	0.683122	-0.420698	0.675067	ENSG00000225411	RP11-764K9.1	lincRNA	9	novel transcript
16672	ENSG00000225421	0.441683	-1.24913	1.4891	0.140264	ENSG00000225421	AC019330.1	lincRNA	2	novel transcript
16673	ENSG00000225422	-0.314962	1.1218	-1.11728	0.267109	ENSG00000225422	RBMS1P1	processed_pseudogene	12	RNA binding motif single stranded interacting protein 1 pseudogene 1 [Source:HGNC Symbol;Acc:HGNC:9908]
16674	ENSG00000225423	-0.303319	1.8528	-1.68051	0.0966304	ENSG00000225423	TNPO1P1	processed_pseudogene	10	transportin 1 pseudogene 1 [Source:HGNC Symbol;Acc:HGNC:45120]
16675	ENSG00000225437	-0.172024	-1.42757	-0.592566	0.555088	ENSG00000225437	PACRG-AS2	antisense	6	PACRG antisense RNA 2 [Source:HGNC Symbol;Acc:HGNC:40871]
16676	ENSG00000225439	-0.205813	2.98586	-2.11591	0.0373592	ENSG00000225439	BOLA3-AS1	antisense	2	BOLA3 divergent transcript [Source:HGNC Symbol;Acc:HGNC:42922]
16677	ENSG00000225442	-0.180744	0.213132	-0.861804	0.391287	ENSG00000225442	MPRIP-AS1	antisense	17	MPRIP antisense RNA 1 [Source:HGNC Symbol;Acc:HGNC:41263]
16678	ENSG00000225446	-0.146171	-1.88587	-0.4962	0.62107	ENSG00000225446	LINC01763	lincRNA	1	long intergenic non-protein coding RNA 1763 [Source:HGNC Symbol;Acc:HGNC:52554]
16679	ENSG00000225447	-0.0917527	-0.380839	-0.3535	0.724613	ENSG00000225447	RPS15AP10	processed_pseudogene	1	ribosomal protein S15a pseudogene 10 [Source:HGNC Symbol;Acc:HGNC:37001]
16680	ENSG00000225449	0.273226	1.09574	1.5033	0.13657	ENSG00000225449	RAB6C-AS1	transcribed_unprocessed_pseudogene	2	RAB6C antisense RNA 1 [Source:HGNC Symbol;Acc:HGNC:49278]
16681	ENSG00000225451	1.16093	-2.11363	2.01008	0.0476815	ENSG00000225451	RP11-340I6.5	processed_pseudogene	7	zinc finger protein (ZNF) family pseudogene
16682	ENSG00000225460	0.222072	-0.463276	0.721243	0.472794	ENSG00000225460	RP13-93L13.1	processed_pseudogene	9	ubiquitin-conjugating enzyme E2 pseudogene
16683	ENSG00000225465	0.149901	6.55343	1.14474	0.255618	ENSG00000225465	RFPL1S	antisense	22	RFPL1 antisense RNA 1 [Source:HGNC Symbol;Acc:HGNC:9978]
16684	ENSG00000225472	0.06354	1.18508	0.306194	0.760227	ENSG00000225472	RP11-120J1.1	antisense	9	novel transcript
16685	ENSG00000225473	-0.0272523	-0.573218	-0.0929799	0.926144	ENSG00000225473	ATP13A4-AS1	antisense	3	ATP13A4 antisense RNA 1 [Source:HGNC Symbol;Acc:HGNC:41095]
16686	ENSG00000225479	-0.33253	0.828507	-1.62588	0.107779	ENSG00000225479	PLCB1-IT1	sense_intronic	20	PLCB1 intronic transcript 1 [Source:HGNC Symbol;Acc:HGNC:41414]
16687	ENSG00000225484	0.0563008	4.61442	0.3398	0.734869	ENSG00000225484	NUTM2B-AS1	antisense	10	NUTM2B antisense RNA 1 [Source:HGNC Symbol;Acc:HGNC:51204]
16688	ENSG00000225489	0.583817	-2.07657	1.62042	0.108947	ENSG00000225489	RP11-390F4.3	lincRNA	9	novel transcript
16689	ENSG00000225492	-0.202542	0.132473	-0.808799	0.420951	ENSG00000225492	GBP1P1	transcribed_unprocessed_pseudogene	1	guanylate binding protein 1 pseudogene 1 [Source:HGNC Symbol;Acc:HGNC:39561]
16690	ENSG00000225493	-0.343603	-1.19732	-1.21307	0.228555	ENSG00000225493	LINC01107	lincRNA	2	long intergenic non-protein coding RNA 1107 [Source:HGNC Symbol;Acc:HGNC:49229]
16691	ENSG00000225497	-0.176534	-0.583414	-0.666169	0.507157	ENSG00000225497	KCNMA1-AS2	antisense	10	KCNMA1 antisense RNA 2 [Source:HGNC Symbol;Acc:HGNC:51214]
16692	ENSG00000225498	-0.364628	-1.21413	-1.31348	0.192653	ENSG00000225498	AC002064.5	lincRNA	7	novel transcript
16693	ENSG00000225502	-0.47023	-2.07632	-1.06295	0.2909	ENSG00000225502	GAPDHP16	processed_pseudogene	21	glyceraldehyde-3-phosphate dehydrogenase pseudogene 16 [Source:HGNC Symbol;Acc:HGNC:23768]
16694	ENSG00000225505	-0.114065	0.260092	-0.593487	0.554475	ENSG00000225505	RP11-330C7.3	processed_pseudogene	1	novel pseudogene
16695	ENSG00000225506	-0.126761	-1.24373	-0.457538	0.648484	ENSG00000225506	CYP4A22-AS1	lincRNA	1	CYP4A22 antisense RNA 1 [Source:HGNC Symbol;Acc:HGNC:43715]
16696	ENSG00000225507	-0.0199667	-0.11099	-0.102272	0.918789	ENSG00000225507	AC069282.6	processed_pseudogene	7	pseudogene similar to part of TTK protein kinase TTK
16697	ENSG00000225510	0.442366	-2.17944	0.997723	0.321323	ENSG00000225510	PCDH8P1	transcribed_processed_pseudogene	13	protocadherin 8 pseudogene 1 [Source:HGNC Symbol;Acc:HGNC:39937]
16698	ENSG00000225513	-0.0827666	-2.06463	-0.256278	0.798372	ENSG00000225513	RP11-165N19.2	processed_pseudogene	9	ribosomal protein L29 (RPL29) pseudogene
16699	ENSG00000225518	-0.136336	-2.23705	-0.347417	0.72916	ENSG00000225518	LINC01703	lincRNA	1	long intergenic non-protein coding RNA 1703 [Source:HGNC Symbol;Acc:HGNC:52491]
16700	ENSG00000225521	-0.467336	-2.03032	-1.60406	0.112512	ENSG00000225521	AC005237.4	antisense	2	novel transcript
16701	ENSG00000225526	-0.0633912	1.55969	-0.521749	0.603239	ENSG00000225526	MKRN2OS	protein_coding	3	MKRN2 opposite strand [Source:HGNC Symbol;Acc:HGNC:40375]
16702	ENSG00000225527	-0.243758	0.781981	-1.26784	0.208413	ENSG00000225527	RP11-383B4.4	antisense	10	novel transcript
16703	ENSG00000225539	0.175306	1.43135	0.800868	0.425502	ENSG00000225539	LINC01821	lincRNA	2	long intergenic non-protein coding RNA 1821 [Source:HGNC Symbol;Acc:HGNC:52626]
16704	ENSG00000225542	0.0297235	-0.750415	0.138731	0.89	ENSG00000225542	ZNF385D-AS1	antisense	3	ZNF385D antisense RNA 1 [Source:HGNC Symbol;Acc:HGNC:41136]
16705	ENSG00000225554	-0.178525	0.0257318	-0.822691	0.413049	ENSG00000225554	RP11-527D7.1	lincRNA	1	novel transcript
16706	ENSG00000225556	0.0157921	-1.43645	0.0478642	0.96194	ENSG00000225556	C2CD4D	protein_coding	1	C2 calcium dependent domain containing 4D [Source:HGNC Symbol;Acc:HGNC:37210]
16707	ENSG00000225558	-0.335672	1.01483	-1.25263	0.213869	ENSG00000225558	UBE2D3P2	processed_pseudogene	3	ubiquitin conjugating enzyme E2 D3 pseudogene 2 [Source:HGNC Symbol;Acc:HGNC:39010]
16708	ENSG00000225568	-0.370712	2.17478	-1.31115	0.193435	ENSG00000225568	RP11-384B12.3	processed_pseudogene	1	pseudogene similar to part of SUMO-1 activating enzyme subunit 2 (UBA2)
16709	ENSG00000225572	-0.0314442	3.43481	-0.193217	0.847263	ENSG00000225572	DOCK4-AS1	antisense	7	DOCK4 antisense RNA 1 [Source:HGNC Symbol;Acc:HGNC:40876]
16710	ENSG00000225573	-0.443328	1.28475	-1.12296	0.264702	ENSG00000225573	RPL35P5	processed_pseudogene	7	ribosomal protein L35 pseudogene 5 [Source:HGNC Symbol;Acc:HGNC:36955]
16711	ENSG00000225578	0.054333	-2.64237	0.148811	0.882065	ENSG00000225578	NCBP2-AS1	antisense	3	NCBP2 antisense RNA 1 [Source:HGNC Symbol;Acc:HGNC:40392]
16712	ENSG00000225594	0.44012	-0.935544	1.46811	0.145868	ENSG00000225594	AC098826.4	unprocessed_pseudogene	2	pseudogene similar to putative zinc finger protein ENSP00000344568
16713	ENSG00000225602	-0.515204	-1.3382	-1.94024	0.0557583	ENSG00000225602	MTOR-AS1	antisense	1	MTOR antisense RNA 1 [Source:HGNC Symbol;Acc:HGNC:40242]
16714	ENSG00000225611	-0.220163	-2.55628	-0.619707	0.537154	ENSG00000225611	LINC02158	antisense	3	long intergenic non-protein coding RNA 2158 [Source:HGNC Symbol;Acc:HGNC:53019]
16715	ENSG00000225614	-0.0161444	2.75228	-0.0865322	0.931252	ENSG00000225614	ZNF469	protein_coding	16	zinc finger protein 469 [Source:HGNC Symbol;Acc:HGNC:23216]
16716	ENSG00000225616	-0.534552	2.13839	-1.32721	0.18809	ENSG00000225616	RP4-604A21.1	processed_pseudogene	1	ribosomal protein L27 (RPL27) pseudogene
16717	ENSG00000225619	-0.0238128	1.34728	-0.118877	0.905661	ENSG00000225619	MYT1L-AS1	antisense	2	MYT1L antisense RNA 1 [Source:HGNC Symbol;Acc:HGNC:49274]
16718	ENSG00000225623	-0.318671	0.857445	-1.65505	0.101705	ENSG00000225623	AGBL4-IT1	sense_intronic	1	AGBL4 intronic transcript 1 [Source:HGNC Symbol;Acc:HGNC:41482]
16719	ENSG00000225630	-0.691313	6.40531	-1.67325	0.0980553	ENSG00000225630	MTND2P28	unprocessed_pseudogene	1	MT-ND2 pseudogene 28 [Source:HGNC Symbol;Acc:HGNC:42129]
16720	ENSG00000225632	-0.27074	-1.93898	-0.805818	0.422658	ENSG00000225632	RP5-997D24.3	antisense	1	novel transcript
16721	ENSG00000225636	-0.272365	-1.77792	-0.812113	0.419058	ENSG00000225636	HNRNPA3P15	processed_pseudogene	2	heterogeneous nuclear ribonucleoprotein A3 pseudogene 15 [Source:HGNC Symbol;Acc:HGNC:48761]
16722	ENSG00000225648	0.179486	4.29696	2.10213	0.0385833	ENSG00000225648	SBDSP1	transcribed_unprocessed_pseudogene	7	SBDS, ribosome maturation factor pseudogene 1 [Source:HGNC Symbol;Acc:HGNC:21646]
16723	ENSG00000225649	0.364036	1.61539	2.02693	0.0458907	ENSG00000225649	AC064875.2	processed_transcript	2	novel transcript
16724	ENSG00000225650	-0.393414	-0.509162	-1.58013	0.117893	ENSG00000225650	EIF2S2P5	processed_pseudogene	1	eukaryotic translation initiation factor 2 subunit 2 beta pseudogene 5 [Source:HGNC Symbol;Acc:HGNC:37793]
16725	ENSG00000225652	-0.180691	1.08019	-0.952837	0.343449	ENSG00000225652	KCNMA1-AS3	antisense	10	KCNMA1 antisense RNA 3 [Source:HGNC Symbol;Acc:HGNC:51215]
16726	ENSG00000225662	-0.201584	-0.459325	-0.779431	0.43795	ENSG00000225662	RP11-1036F1.1	processed_pseudogene	3	ribosomal protein L14 (RPL14) pseudogene
16727	ENSG00000225663	0.114822	3.56403	0.832379	0.407592	ENSG00000225663	MCRIP1	protein_coding	17	MAPK regulated corepressor interacting protein 1 [Source:HGNC Symbol;Acc:HGNC:28007]
16728	ENSG00000225665	-0.413801	-0.736053	-1.6075	0.111756	ENSG00000225665	SAR1P3	processed_pseudogene	4	secretion associated Ras related GTPase 1A pseudogene 3 [Source:HGNC Symbol;Acc:HGNC:32317]
16729	ENSG00000225670	-0.133606	2.25275	-0.840411	0.403101	ENSG00000225670	CADM3-AS1	antisense	1	CADM3 antisense RNA 1 [Source:HGNC Symbol;Acc:HGNC:40812]
16730	ENSG00000225673	-0.132905	-1.07389	-0.545954	0.586567	ENSG00000225673	RP11-641C17.3	processed_pseudogene	3	transmembrane emp24 domain trafficking protein 2 (TMED2) pseudogene
16731	ENSG00000225674	-0.414631	2.46076	-1.29575	0.198666	ENSG00000225674	IPO7P2	processed_pseudogene	13	importin 7 pseudogene 2 [Source:HGNC Symbol;Acc:HGNC:39838]
16732	ENSG00000225675	-0.0528372	0.556925	-0.34776	0.728904	ENSG00000225675	LINC01771	lincRNA	1	long intergenic non-protein coding RNA 1771 [Source:HGNC Symbol;Acc:HGNC:52561]
16733	ENSG00000225681	-0.539129	-1.75765	-1.69965	0.0929536	ENSG00000225681	AC005730.2	transcribed_processed_pseudogene	17	coiled-coil-helix-coiled-coil-helix domain containing 1 (CHCHD1) pseudogene
16734	ENSG00000225683	-0.0338002	2.4563	-0.210007	0.834179	ENSG00000225683	PACRG-AS3	antisense	6	PACRG antisense RNA 3 [Source:HGNC Symbol;Acc:HGNC:52053]
16735	ENSG00000225695	-0.0967932	1.41231	-0.372726	0.710306	ENSG00000225695	HNRNPA1P35	processed_pseudogene	2	heterogeneous nuclear ribonucleoprotein A1 pseudogene 35 [Source:HGNC Symbol;Acc:HGNC:48764]
16736	ENSG00000225697	0.317325	1.44029	2.20666	0.0301092	ENSG00000225697	SLC26A6	protein_coding	3	solute carrier family 26 member 6 [Source:HGNC Symbol;Acc:HGNC:14472]
16737	ENSG00000225706	0.0883553	2.94816	0.609615	0.543788	ENSG00000225706	PTPRD-AS1	lincRNA	9	PTPRD antisense RNA 1 [Source:HGNC Symbol;Acc:HGNC:49753]
16738	ENSG00000225711	-0.12237	-0.251714	-0.646958	0.51945	ENSG00000225711	RP11-345I18.4	processed_pseudogene	1	UDP-Gal:betaGlcNAc beta 1,3-galactosyltransferase, polypeptide 3 (B3GALT3) pseudogene
16739	ENSG00000225724	-0.0176498	-1.83088	-0.0541514	0.956945	ENSG00000225724	LL22NC03-80A10.11	unprocessed_pseudogene	22	ASH2L pseudogene 3 [Source:HGNC Symbol;Acc:HGNC:53060]
16740	ENSG00000225725	-0.480576	0.467743	-1.50657	0.135731	ENSG00000225725	FAM66E	lincRNA	8	family with sequence similarity 66 member E [Source:HGNC Symbol;Acc:HGNC:18735]
16741	ENSG00000225726	-0.0423568	-0.00440721	-0.192256	0.848013	ENSG00000225726	AC007000.10	processed_pseudogene	7	pseudogene similar to part of SWI/SNF related, matrix associated, actin dependent regulator of chromatin, subfamily a, member 1 SMARCA1
16742	ENSG00000225727	-0.548251	0.117577	-2.61615	0.0105686	ENSG00000225727	RP11-71C5.2	transcribed_processed_pseudogene	13	filamin A interacting protein 1-like (FILIP1L) pseudogene
16743	ENSG00000225731	0.187047	-0.344393	0.90803	0.3665	ENSG00000225731	AP001627.1	antisense	21	novel transcript
16744	ENSG00000225733	0.0669742	7.25146	0.823814	0.412414	ENSG00000225733	FGD5-AS1	antisense	3	FGD5 antisense RNA 1 [Source:HGNC Symbol;Acc:HGNC:40410]
16745	ENSG00000225738	-0.229955	1.65178	-1.32699	0.188163	ENSG00000225738	NRG3-AS1	processed_transcript	10	NRG3 antisense RNA 1 [Source:HGNC Symbol;Acc:HGNC:31429]
16746	ENSG00000225739	-0.390663	-0.536551	-1.97971	0.051062	ENSG00000225739	NPM1P18	processed_pseudogene	7	nucleophosmin 1 pseudogene 18 [Source:HGNC Symbol;Acc:HGNC:7920]
16747	ENSG00000225746	0.0715665	6.11768	0.589273	0.557284	ENSG00000225746	SNHG23	lincRNA	14	maternally expressed 8, small nucleolar RNA host gene [Source:HGNC Symbol;Acc:HGNC:14574]
16748	ENSG00000225751	-0.461724	-1.58636	-1.58642	0.11646	ENSG00000225751	AC087501.1	antisense	17	novel transcript, antisense to STX8
16749	ENSG00000225752	-0.352282	-1.49486	-1.22837	0.222793	ENSG00000225752	RP1-45I4.2	antisense	6	novel transcript
16750	ENSG00000225756	-0.221409	-0.0808828	-1.04284	0.30006	ENSG00000225756	DBH-AS1	antisense	9	DBH antisense RNA 1 [Source:HGNC Symbol;Acc:HGNC:24155]
16751	ENSG00000225762	0.137299	-2.24761	0.459618	0.646996	ENSG00000225762	LINC01389	antisense	1	long intergenic non-protein coding RNA 1389 [Source:HGNC Symbol;Acc:HGNC:50661]
16752	ENSG00000225764	-0.247055	-1.55784	-0.971098	0.33433	ENSG00000225764	P3H2-AS1	antisense	3	P3H2 antisense RNA 1 [Source:HGNC Symbol;Acc:HGNC:40886]
16753	ENSG00000225767	-0.278697	0.612505	-1.35143	0.180243	ENSG00000225767	RP5-850O15.3	antisense	1	novel transcript
16754	ENSG00000225774	-0.76528	2.32388	-1.78164	0.0784787	ENSG00000225774	SIRPAP1	processed_pseudogene	22	signal regulatory protein alpha pseudogene 1 [Source:HGNC Symbol;Acc:HGNC:9663]
16755	ENSG00000225778	0.0786551	-1.11822	0.270541	0.787418	ENSG00000225778	PROSER2-AS1	antisense	10	PROSER2 antisense RNA 1 [Source:HGNC Symbol;Acc:HGNC:27343]
16756	ENSG00000225779	-0.359889	-2.17656	-1.26837	0.208223	ENSG00000225779	RP4-603I14.3	processed_pseudogene	1	novel pseudogene
16757	ENSG00000225781	0.234299	-1.37832	0.527619	0.599176	ENSG00000225781	OR6V1	protein_coding	7	olfactory receptor family 6 subfamily V member 1 [Source:HGNC Symbol;Acc:HGNC:15090]
16758	ENSG00000225783	0.058669	8.45167	0.439757	0.66126	ENSG00000225783	MIAT	lincRNA	22	myocardial infarction associated transcript [Source:HGNC Symbol;Acc:HGNC:33425]
16759	ENSG00000225791	-0.0258038	2.69143	-0.20353	0.839221	ENSG00000225791	TRAM2-AS1	lincRNA	6	TRAM2 antisense RNA 1 (head to head) [Source:HGNC Symbol;Acc:HGNC:48663]
16760	ENSG00000225792	0.265002	0.292006	1.47127	0.145011	ENSG00000225792	AC004540.4	antisense	7	novel transcript
16761	ENSG00000225793	0.0331321	0.193279	0.183203	0.855087	ENSG00000225793	RP1-234P15.4	lincRNA	6	novel transcript
16762	ENSG00000225796	-0.47674	-2.4524	-1.07022	0.287631	ENSG00000225796	MTND4P23	unprocessed_pseudogene	2	MT-ND4 pseudogene 23 [Source:HGNC Symbol;Acc:HGNC:42210]
16763	ENSG00000225805	0.127953	-2.06996	0.44658	0.656345	ENSG00000225805	CTD-2313N18.7	protein_coding	11	defensin beta 131B [Source:HGNC Symbol;Acc:HGNC:38058]
16764	ENSG00000225806	-0.110688	-1.62834	-0.35819	0.721114	ENSG00000225806	RP1-309F20.3	antisense	20	novel transcript, antisense to GNAS
16765	ENSG00000225808	-0.360161	-0.433537	-1.4427	0.152881	ENSG00000225808	DNAJC19P5	processed_pseudogene	2	DnaJ heat shock protein family (Hsp40) member C19 pseudogene 5 [Source:HGNC Symbol;Acc:HGNC:45068]
16766	ENSG00000225811	0.10423	-0.505037	0.420403	0.675281	ENSG00000225811	RP11-547I7.1	antisense	1	novel transcript
16767	ENSG00000225826	-0.113894	-1.61563	-0.39686	0.692493	ENSG00000225826	LINC00626	lincRNA	1	long intergenic non-protein coding RNA 626 [Source:HGNC Symbol;Acc:HGNC:44257]
16768	ENSG00000225828	-0.424975	-0.727625	-1.71374	0.090321	ENSG00000225828	FAM229A	protein_coding	1	family with sequence similarity 229 member A [Source:HGNC Symbol;Acc:HGNC:44652]
16769	ENSG00000225830	0.00736967	6.19882	0.15185	0.879675	ENSG00000225830	ERCC6	protein_coding	10	ERCC excision repair 6, chromatin remodeling factor [Source:HGNC Symbol;Acc:HGNC:3438]
16770	ENSG00000225849	0.0399637	0.460764	0.23093	0.817939	ENSG00000225849	RP5-981L23.2	transcribed_processed_pseudogene	20	makorin ring finger protein 7, pseudogene [Source:HGNC Symbol;Acc:HGNC:7119]
16771	ENSG00000225855	-0.0284866	1.68622	-0.21244	0.832286	ENSG00000225855	RUSC1-AS1	antisense	1	RUSC1 antisense RNA 1 [Source:HGNC Symbol;Acc:HGNC:26680]
16772	ENSG00000225868	0.138158	-0.651772	0.593212	0.554658	ENSG00000225868	AC016582.2	transcribed_unprocessed_pseudogene	19	WD repeat domain 87 (WDR87) pseudogene
16773	ENSG00000225871	-0.258578	1.69663	-1.51934	0.132489	ENSG00000225871	RP11-495P10.10	processed_pseudogene	1	family with sequence similarity 91, member A1 (FAM91A1) pseudogene
16774	ENSG00000225872	0.274883	0.250621	1.21311	0.228541	ENSG00000225872	LINC01529	transcribed_unprocessed_pseudogene	19	long intergenic non-protein coding RNA 1529 [Source:HGNC Symbol;Acc:HGNC:51268]
16775	ENSG00000225877	0.0519768	0.289771	0.201956	0.840447	ENSG00000225877	AC004603.4	lincRNA	19	PSG8 antisense RNA 1 [Source:HGNC Symbol;Acc:HGNC:52550]
16776	ENSG00000225880	0.181937	0.481934	0.899982	0.370742	ENSG00000225880	LINC00115	lincRNA	1	long intergenic non-protein coding RNA 115 [Source:HGNC Symbol;Acc:HGNC:26211]
16777	ENSG00000225885	-0.0777427	3.01767	-0.479945	0.632533	ENSG00000225885	AC023590.1	antisense	8	novel transcript, antisense to SAMD12
16778	ENSG00000225886	-0.00510562	-2.54031	-0.0119617	0.990485	ENSG00000225886	RP11-288L9.4	antisense	1	novel transcript, antisense to IFI6
16779	ENSG00000225889	-0.151424	0.681427	-0.832141	0.407725	ENSG00000225889	AC074289.1	antisense	2	novel transcript, antisense to PELI1
16780	ENSG00000225891	-0.170034	-0.482939	-1.06376	0.290533	ENSG00000225891	RP3-476K8.3	antisense	1	novel transcript
16781	ENSG00000225893	-0.244987	-1.24728	-0.767069	0.445225	ENSG00000225893	RP11-6J24.3	processed_pseudogene	9	ribosomal protein S6 (RPS6) pseudogene
16782	ENSG00000225900	0.0160175	0.192069	0.063815	0.949271	ENSG00000225900	HSPE1P13	processed_pseudogene	2	heat shock protein family E (Hsp10) member 1 pseudogene 13 [Source:HGNC Symbol;Acc:HGNC:49332]
16783	ENSG00000225907	-0.0139303	-0.361199	-0.0669295	0.946799	ENSG00000225907	RPS27P16	processed_pseudogene	7	ribosomal protein S27 pseudogene 16 [Source:HGNC Symbol;Acc:HGNC:36560]
16784	ENSG00000225911	-0.571105	-0.963794	-1.89711	0.0613036	ENSG00000225911	AC009310.1	processed_pseudogene	2	pseudogene similar to part of mitochondrially encoded cytochrome c oxidase I (MT-CO1)
16785	ENSG00000225914	0.155589	3.39306	1.06851	0.288398	ENSG00000225914	XXbac-BPG154L12.4	antisense	6	TSBP1 and BTNL2 antisense RNA 1 [Source:HGNC Symbol;Acc:HGNC:39756]
16786	ENSG00000225920	-0.0713583	1.55652	-0.36736	0.714289	ENSG00000225920	RIMKLBP2	processed_pseudogene	1	ribosomal modification protein rimK like family member B pseudogene 2 [Source:HGNC Symbol;Acc:HGNC:39163]
16787	ENSG00000225921	0.276395	4.70854	2.65754	0.00944542	ENSG00000225921	NOL7	protein_coding	6	nucleolar protein 7 [Source:HGNC Symbol;Acc:HGNC:21040]
16788	ENSG00000225928	-0.370145	-0.197307	-1.65301	0.102119	ENSG00000225928	CACYBPP1	processed_pseudogene	10	calcyclin binding protein pseudogene 1 [Source:HGNC Symbol;Acc:HGNC:45122]
16789	ENSG00000225937	-0.102368	3.46315	-0.500958	0.617731	ENSG00000225937	PCA3	antisense	9	prostate cancer associated 3 [Source:HGNC Symbol;Acc:HGNC:8637]
16790	ENSG00000225938	-0.217683	-1.3285	-0.801058	0.425393	ENSG00000225938	RP4-575N6.4	antisense	1	novel transcript
16791	ENSG00000225948	0.695482	-2.72866	1.64209	0.104369	ENSG00000225948	RP11-554I8.1	lincRNA	10	novel transcript
16792	ENSG00000225953	-0.0643795	2.72112	-0.614288	0.540711	ENSG00000225953	SATB2-AS1	antisense	2	SATB2 antisense RNA 1 [Source:HGNC Symbol;Acc:HGNC:26490]
16793	ENSG00000225963	-0.376771	0.230434	-2.30727	0.0235389	ENSG00000225963	AC009950.2	antisense	2	novel transcript, antisense to SP110
16794	ENSG00000225964	-0.528442	-1.75043	-1.63614	0.10561	ENSG00000225964	NRIR	antisense	2	negative regulator of interferon response [Source:HGNC Symbol;Acc:HGNC:51269]
16795	ENSG00000225968	0.205202	1.68546	1.18954	0.23763	ENSG00000225968	ELFN1	protein_coding	7	extracellular leucine rich repeat and fibronectin type III domain containing 1 [Source:HGNC Symbol;Acc:HGNC:33154]
16796	ENSG00000225973	-9.60826e-05	1.83394	-0.0008143	0.999352	ENSG00000225973	PIGBOS1	protein_coding	15	PIGB opposite strand 1 [Source:HGNC Symbol;Acc:HGNC:50696]
16797	ENSG00000225975	0.0752229	2.72451	0.802809	0.424386	ENSG00000225975	LINC01534	lincRNA	19	long intergenic non-protein coding RNA 1534 [Source:HGNC Symbol;Acc:HGNC:51281]
16798	ENSG00000225978	-0.32983	0.985188	-1.44706	0.151659	ENSG00000225978	HAR1A	lincRNA	20	highly accelerated region 1A [Source:HGNC Symbol;Acc:HGNC:33117]
16799	ENSG00000225986	-0.568271	-3.14173	-1.26932	0.207887	ENSG00000225986	UBXN10-AS1	antisense	1	UBXN10 antisense RNA 1 [Source:HGNC Symbol;Acc:HGNC:41141]
16800	ENSG00000226002	0.353842	-0.436185	1.0721	0.286792	ENSG00000226002	GTF2IP14	unprocessed_pseudogene	7	general transcription factor IIi pseudogene 14 [Source:HGNC Symbol;Acc:HGNC:51726]
16801	ENSG00000226007	-0.132359	-1.12702	-0.446437	0.656448	ENSG00000226007	RP11-211N8.2	lincRNA	9	novel transcript
16802	ENSG00000226009	0.11034	-1.89445	0.432249	0.666685	ENSG00000226009	KCNIP2-AS1	antisense	10	KCNIP2 antisense RNA 1 [Source:HGNC Symbol;Acc:HGNC:48680]
16803	ENSG00000226015	-0.225392	3.90435	-0.903202	0.369042	ENSG00000226015	CCT8P1	processed_pseudogene	1	chaperonin containing TCP1 subunit 8 pseudogene 1 [Source:HGNC Symbol;Acc:HGNC:35144]
16804	ENSG00000226017	-0.0695766	1.7324	-0.378259	0.706207	ENSG00000226017	PRICKLE2-AS3	antisense	3	PRICKLE2 antisense RNA 3 [Source:HGNC Symbol;Acc:HGNC:40918]
16805	ENSG00000226026	-0.155244	0.853176	-0.853656	0.395761	ENSG00000226026	RP11-57H12.3	antisense	1	novel transcript
16806	ENSG00000226029	-0.217267	2.06071	-1.56613	0.121137	ENSG00000226029	LINC01772	lincRNA	1	long intergenic non-protein coding RNA 1772 [Source:HGNC Symbol;Acc:HGNC:52562]
16807	ENSG00000226038	-0.0201505	-0.427745	-0.106839	0.915175	ENSG00000226038	PPIAP21	processed_pseudogene	20	peptidylprolyl isomerase A pseudogene 21 [Source:HGNC Symbol;Acc:HGNC:16246]
16808	ENSG00000226040	-0.0069843	-0.0994298	-0.0327688	0.973938	ENSG00000226040	AC005740.3	processed_pseudogene	5	glycine cleavage system protein H (aminomethyl carrier) (GCSH) pseudogene
16809	ENSG00000226045	-0.224671	-1.83117	-0.741706	0.460366	ENSG00000226045	AC009274.6	processed_pseudogene	7	glutamyl-tRNA(Gln) amidotransferase, subunit C homolog (bacterial)(GATC) pseudogene
16810	ENSG00000226049	-0.126795	5.18215	-0.605118	0.546757	ENSG00000226049	TLK2P1	processed_pseudogene	17	tousled like kinase 2 pseudogene 1 [Source:HGNC Symbol;Acc:HGNC:18048]
16811	ENSG00000226051	0.248873	-1.29308	0.91152	0.36467	ENSG00000226051	ZNF503-AS1	lincRNA	10	ZNF503 antisense RNA 1 [Source:HGNC Symbol;Acc:HGNC:27370]
16812	ENSG00000226053	0.430273	0.581658	1.76163	0.0818263	ENSG00000226053	LINC01776	lincRNA	1	long intergenic non-protein coding RNA 1776 [Source:HGNC Symbol;Acc:HGNC:52566]
16813	ENSG00000226054	-0.23245	2.87839	-1.01471	0.313203	ENSG00000226054	MEMO1P1	processed_pseudogene	21	mediator of cell motility 1 pseudogene 1 [Source:HGNC Symbol;Acc:HGNC:23274]
16814	ENSG00000226055	-0.0822491	0.471093	-0.463076	0.644526	ENSG00000226055	PAICSP1	processed_pseudogene	9	phosphoribosylaminoimidazole carboxylase, phosphoribosylaminoimidazole succinocarboxamide synthetase pseudogene 1 [Source:HGNC Symbol;Acc:HGNC:8588]
16815	ENSG00000226058	-0.60224	-1.96373	-1.94319	0.0553943	ENSG00000226058	AC092570.1	processed_pseudogene	2	succinate dehydrogenase complex, subunit D, integral membrane protein (SDHD) pseudogene
16816	ENSG00000226067	-0.00714622	0.124786	-0.0443759	0.964712	ENSG00000226067	LINC00623	lincRNA	1	long intergenic non-protein coding RNA 623 [Source:HGNC Symbol;Acc:HGNC:44252]
16817	ENSG00000226070	-0.14193	0.497055	-0.565842	0.573033	ENSG00000226070	RP11-552E20.4	lincRNA	6	novel transcript
16818	ENSG00000226080	0.309451	-0.0348754	1.26032	0.211096	ENSG00000226080	RP11-345J13.1	processed_pseudogene	2	ribosomal protein L6 (RPL6) pseudogene
16819	ENSG00000226083	-0.529877	-0.86053	-1.70689	0.0915943	ENSG00000226083	SLC39A12-AS1	antisense	10	SLC39A12 antisense RNA 1 [Source:HGNC Symbol;Acc:HGNC:44881]
16820	ENSG00000226084	-0.116705	3.54404	-0.381358	0.703915	ENSG00000226084	RP4-706A16.3	processed_pseudogene	1	ribosomal protein L17 (RPL17) pseudogene
16821	ENSG00000226088	-0.13228	-2.19979	-0.446613	0.656322	ENSG00000226088	RP11-180O5.2	antisense	1	novel transcript
16822	ENSG00000226091	-0.0525666	1.85574	-0.296591	0.767523	ENSG00000226091	LINC00937	lincRNA	12	long intergenic non-protein coding RNA 937 [Source:HGNC Symbol;Acc:HGNC:48629]
16823	ENSG00000226101	-0.19518	-0.52398	-0.903318	0.36898	ENSG00000226101	LINC02097	lincRNA	17	long intergenic non-protein coding RNA 2097 [Source:HGNC Symbol;Acc:HGNC:52948]
16824	ENSG00000226102	0.258425	2.67156	1.23385	0.220754	ENSG00000226102	SEPT7P3	unprocessed_pseudogene	7	septin 7 pseudogene 3 [Source:HGNC Symbol;Acc:HGNC:38038]
16825	ENSG00000226121	-0.299552	4.44998	-1.30805	0.194479	ENSG00000226121	AC009487.6	processed_pseudogene	2	AT hook containing transcription factor 1 (AHCTF1) pseudogene
16826	ENSG00000226124	-0.094491	3.08406	-0.884367	0.379061	ENSG00000226124	FTCDNL1	protein_coding	2	formiminotransferase cyclodeaminase N-terminal like [Source:HGNC Symbol;Acc:HGNC:48661]
16827	ENSG00000226128	-0.27848	-1.43061	-0.90183	0.369766	ENSG00000226128	RPL26P9	processed_pseudogene	1	ribosomal protein L26 pseudogene 9 [Source:HGNC Symbol;Acc:HGNC:36180]
16828	ENSG00000226137	-0.031256	5.58462	-0.340903	0.734041	ENSG00000226137	BAIAP2-AS1	lincRNA	17	BAIAP2 divergent transcript [Source:HGNC Symbol;Acc:HGNC:44342]
16829	ENSG00000226148	-0.29853	-0.249848	-1.4619	0.147559	ENSG00000226148	SLC25A39P1	processed_pseudogene	1	solute carrier family 25 member 39 pseudogene 1 [Source:HGNC Symbol;Acc:HGNC:43859]
16830	ENSG00000226149	-0.021013	0.801095	-0.145238	0.884876	ENSG00000226149	RP1-69D17.4	lincRNA	6	novel transcript
16831	ENSG00000226159	0.340758	-2.20285	0.672805	0.502947	ENSG00000226159	LINC01375	lincRNA	10	long intergenic non-protein coding RNA 1375 [Source:HGNC Symbol;Acc:HGNC:50632]
16832	ENSG00000226167	0.0777486	0.493337	0.377126	0.707046	ENSG00000226167	AP4B1-AS1	antisense	1	AP4B1 antisense RNA 1 [Source:HGNC Symbol;Acc:HGNC:44114]
16833	ENSG00000226174	-0.281235	-1.54186	-1.00117	0.319665	ENSG00000226174	TEX22	protein_coding	14	testis expressed 22 [Source:HGNC Symbol;Acc:HGNC:40026]
16834	ENSG00000226180	-0.22709	0.0264583	-1.1559	0.251049	ENSG00000226180	RP11-278A23.1	lincRNA	16	novel transcript
16835	ENSG00000226191	0.201826	-0.613951	0.551511	0.582771	ENSG00000226191	CLK3P2	processed_pseudogene	1	CDC like kinase 3 pseudogene 2 [Source:HGNC Symbol;Acc:HGNC:49786]
16836	ENSG00000226193	-0.0977534	-1.90474	-0.350161	0.727108	ENSG00000226193	RP3-398G3.5	antisense	6	novel transcript
16837	ENSG00000226194	-0.00810005	-0.826958	-0.0265824	0.978857	ENSG00000226194	LINC02519	lincRNA	6	long intergenic non-protein coding RNA 2519 [Source:HGNC Symbol;Acc:HGNC:53510]
16838	ENSG00000226200	-0.0517461	2.56314	-0.419959	0.675604	ENSG00000226200	SGMS1-AS1	antisense	10	SGMS1 antisense RNA 1 [Source:HGNC Symbol;Acc:HGNC:49683]
16839	ENSG00000226205	-0.282271	-1.11216	-0.935515	0.352246	ENSG00000226205	AC007790.4	processed_pseudogene	7	ribosomal protein S3A (RPS3A) pseudogene
16840	ENSG00000226207	-0.190454	-0.0632247	-0.853978	0.395584	ENSG00000226207	RP1-104O17.3	lincRNA	6	novel transcript
16841	ENSG00000226210	-0.193449	1.79247	-0.849009	0.398327	ENSG00000226210	WASH7P	unprocessed_pseudogene	12	WAS protein family homolog 8, pseudogene [Source:HGNC Symbol;Acc:HGNC:53913]
16842	ENSG00000226216	-0.041754	-2.01776	-0.146273	0.884062	ENSG00000226216	RPS12P5	processed_pseudogene	3	ribosomal protein S12 pseudogene 5 [Source:HGNC Symbol;Acc:HGNC:36525]
16843	ENSG00000226221	-0.285566	3.5612	-0.85485	0.395104	ENSG00000226221	RPL26P19	processed_pseudogene	5	ribosomal protein L26 pseudogene 19 [Source:HGNC Symbol;Acc:HGNC:36393]
16844	ENSG00000226237	-0.417864	0.586782	-2.27202	0.0256806	ENSG00000226237	GAS1RR	lincRNA	9	GAS1 adjacent regulatory RNA [Source:HGNC Symbol;Acc:HGNC:52261]
16845	ENSG00000226239	0.509098	-0.64698	1.99213	0.0496555	ENSG00000226239	RP1-310O13.7	antisense	20	novel transcript
16846	ENSG00000226245	-0.18029	-1.42529	-0.600729	0.549663	ENSG00000226245	ZNF32-AS1	antisense	10	ZNF32 antisense RNA 1 [Source:HGNC Symbol;Acc:HGNC:23577]
16847	ENSG00000226249	-0.0349199	-2.42056	-0.0822107	0.934678	ENSG00000226249	RP11-307P5.2	lincRNA	6	novel transcript
16848	ENSG00000226252	0.266555	-0.176443	0.762414	0.447982	ENSG00000226252	RP1-18D14.7	antisense	1	novel transcript
16849	ENSG00000226254	-0.478472	-0.5965	-1.34324	0.182867	ENSG00000226254	PTP4A1P3	processed_pseudogene	7	protein tyrosine phosphatase type IVA, member 1 pseudogene 3 [Source:HGNC Symbol;Acc:HGNC:41930]
16850	ENSG00000226258	-0.29453	-2.2345	-0.904516	0.368349	ENSG00000226258	GRM7-AS3	lincRNA	3	GRM7 antisense RNA 3 [Source:HGNC Symbol;Acc:HGNC:42444]
16851	ENSG00000226259	-0.69892	1.51758	-1.91838	0.0585121	ENSG00000226259	GTF2H2B	transcribed_unprocessed_pseudogene	5	general transcription factor IIH subunit 2B (pseudogene) [Source:HGNC Symbol;Acc:HGNC:31393]
16852	ENSG00000226266	0.0882133	1.48826	0.596214	0.552661	ENSG00000226266	AC009961.3	lincRNA	2	novel transcript
16853	ENSG00000226268	-0.426902	1.59372	-1.59257	0.115071	ENSG00000226268	RP11-61N20.3	processed_pseudogene	11	solute carrier family 25, member 33 (SLC25A33) pseudogene
16854	ENSG00000226272	-0.522137	-0.775467	-2.00074	0.0487006	ENSG00000226272	ARHGAP26-AS1	antisense	5	ARHGAP26 antisense RNA 1 [Source:HGNC Symbol;Acc:HGNC:40792]
16855	ENSG00000226276	-0.248575	-2.58706	-0.619927	0.53701	ENSG00000226276	AC093382.1	lincRNA	2	novel transcript
16856	ENSG00000226277	-0.114688	-1.83658	-0.34434	0.731464	ENSG00000226277	AC105393.2	lincRNA	2	novel transcript
16857	ENSG00000226284	-0.33253	1.36486	-1.43727	0.154413	ENSG00000226284	ARPC3P1	processed_pseudogene	20	actin related protein 2/3 complex subunit 3 pseudogene 1 [Source:HGNC Symbol;Acc:HGNC:16092]
16858	ENSG00000226285	0.0586102	-2.73758	0.130323	0.896627	ENSG00000226285	AC091813.2	processed_pseudogene	7	nucleoporin 35 pseudogene 2 [Source:HGNC Symbol;Acc:HGNC:52371]
16859	ENSG00000226287	0.17601	-0.0879944	0.863726	0.390236	ENSG00000226287	TMEM191A	transcribed_unprocessed_pseudogene	22	transmembrane protein 191A (pseudogene) [Source:HGNC Symbol;Acc:HGNC:25317]
16860	ENSG00000226288	-0.781367	-1.35758	-2.53232	0.0132215	ENSG00000226288	OR52I2	protein_coding	11	olfactory receptor family 52 subfamily I member 2 [Source:HGNC Symbol;Acc:HGNC:15221]
16861	ENSG00000226306	-0.0216504	2.55346	-0.122858	0.902518	ENSG00000226306	NPY6R	transcribed_processed_pseudogene	5	neuropeptide Y receptor Y6 (pseudogene) [Source:HGNC Symbol;Acc:HGNC:7959]
16862	ENSG00000226308	-0.648087	-1.86364	-1.74583	0.0845527	ENSG00000226308	RP4-813D12.3	lincRNA	20	novel transcript
16863	ENSG00000226312	-0.0988471	1.27522	-0.695618	0.488618	ENSG00000226312	CFLAR-AS1	antisense	2	CFLAR antisense RNA 1 [Source:HGNC Symbol;Acc:HGNC:14437]
16864	ENSG00000226314	-0.0819348	3.04792	-0.545385	0.586956	ENSG00000226314	ZNF192P1	transcribed_unprocessed_pseudogene	6	zinc finger protein 192 pseudogene 1 [Source:HGNC Symbol;Acc:HGNC:18777]
16865	ENSG00000226318	-0.04121	2.42431	-0.229459	0.819078	ENSG00000226318	RP11-474D14.2	processed_pseudogene	10	ribosomal protein S3a pseudogene 38 [Source:HGNC Symbol;Acc:HGNC:36145]
16866	ENSG00000226320	0.087516	-0.794007	0.35715	0.721889	ENSG00000226320	LINC01811	lincRNA	3	long intergenic non-protein coding RNA 1811 [Source:HGNC Symbol;Acc:HGNC:52615]
16867	ENSG00000226323	-0.136643	-0.468232	-0.570166	0.570111	ENSG00000226323	AC006150.1	antisense	7	novel transcript
16868	ENSG00000226328	0.169816	3.27793	1.52957	0.129938	ENSG00000226328	NUP50-AS1	lincRNA	22	NUP50 divergent transcript [Source:HGNC Symbol;Acc:HGNC:50502]
16869	ENSG00000226330	-0.1871	-1.33817	-0.643479	0.521694	ENSG00000226330	RP11-739N20.2	antisense	1	novel transcript
16870	ENSG00000226332	-0.145332	-2.09419	-0.474794	0.636185	ENSG00000226332	RP11-157P1.4	antisense	20	novel transcript
16871	ENSG00000226334	-0.588807	-2.71019	-1.38729	0.169079	ENSG00000226334	RP11-217B7.2	antisense	9	novel transcript
16872	ENSG00000226342	-0.263189	1.82128	-1.28016	0.204066	ENSG00000226342	NMD3P1	processed_pseudogene	7	NMD3 ribosome export adaptor pseudogene 1 [Source:HGNC Symbol;Acc:HGNC:22672]
16873	ENSG00000226352	-0.187381	-0.193709	-1.14395	0.255944	ENSG00000226352	RP11-523H24.3	antisense	13	PSPC1 antisense RNA 2 [Source:HGNC Symbol;Acc:HGNC:52951]
16874	ENSG00000226360	-0.389497	2.58009	-1.16718	0.24649	ENSG00000226360	RPL10AP6	processed_pseudogene	3	ribosomal protein L10a pseudogene 6 [Source:HGNC Symbol;Acc:HGNC:36504]
16875	ENSG00000226367	-0.266574	2.95495	-1.62812	0.107302	ENSG00000226367	ST7-AS2	antisense	7	ST7 antisense RNA 2 [Source:HGNC Symbol;Acc:HGNC:16044]
16876	ENSG00000226375	-0.233311	-0.535832	-1.04974	0.296897	ENSG00000226375	RP3-395P12.2	lincRNA	1	novel transcript
16877	ENSG00000226377	-0.529512	-2.18534	-1.4457	0.15204	ENSG00000226377	AC084809.2	antisense	17	novel transcript
16878	ENSG00000226380	-0.0994095	4.69398	-0.646489	0.519752	ENSG00000226380	MIR29A	lincRNA	7	novel transcript
16879	ENSG00000226383	-0.545939	-1.69386	-1.43698	0.154496	ENSG00000226383	LINC01876	lincRNA	2	long intergenic non-protein coding RNA 1876 [Source:HGNC Symbol;Acc:HGNC:52695]
16880	ENSG00000226387	0.0699211	0.991492	0.321844	0.748383	ENSG00000226387	SORCS3-AS1	antisense	10	SORCS3 antisense RNA 1 [Source:HGNC Symbol;Acc:HGNC:45244]
16881	ENSG00000226390	0.183954	-1.10126	0.614348	0.540671	ENSG00000226390	RP11-358D14.2	antisense	20	novel transcript
16882	ENSG00000226393	-0.259857	-0.970942	-0.989508	0.3253	ENSG00000226393	IFNA20P	unprocessed_pseudogene	9	interferon alpha 20, pseudogene [Source:HGNC Symbol;Acc:HGNC:5444]
16883	ENSG00000226396	-0.365236	1.19486	-1.59715	0.114046	ENSG00000226396	RP5-1056L3.3	processed_pseudogene	1	ribosomal protein S14 (RPS14) pseudogene
16884	ENSG00000226403	0.0145105	-1.63931	0.0598896	0.952388	ENSG00000226403	RP11-31F19.1	sense_intronic	9	novel transcript
16885	ENSG00000226406	0.205836	-1.57868	0.758118	0.450535	ENSG00000226406	RBMX2P1	processed_pseudogene	21	RBMX2 pseudogene 1 [Source:HGNC Symbol;Acc:HGNC:39923]
16886	ENSG00000226410	-0.382513	-1.19181	-1.34064	0.183706	ENSG00000226410	AC104058.1	processed_pseudogene	2	ribosomal protein L29 (RPL29) pseudogene
16887	ENSG00000226413	-0.21927	0.453592	-1.62039	0.108956	ENSG00000226413	OR8T1P	unprocessed_pseudogene	12	olfactory receptor family 8 subfamily T member 1 pseudogene [Source:HGNC Symbol;Acc:HGNC:19630]
16888	ENSG00000226415	-0.267538	4.50939	-1.11308	0.268898	ENSG00000226415	TPI1P1	processed_pseudogene	1	triosephosphate isomerase 1 pseudogene 1 [Source:HGNC Symbol;Acc:HGNC:35449]
16889	ENSG00000226416	-0.179501	-0.799378	-0.634708	0.527371	ENSG00000226416	MRPL23-AS1	antisense	11	MRPL23 antisense RNA 1 [Source:HGNC Symbol;Acc:HGNC:42812]
16890	ENSG00000226419	0.0894644	3.54298	0.731039	0.466821	ENSG00000226419	SLC16A1-AS1	antisense	1	SLC16A1 antisense RNA 1 [Source:HGNC Symbol;Acc:HGNC:49445]
16891	ENSG00000226421	-0.284992	-0.804827	-0.995795	0.322254	ENSG00000226421	SLC25A5P5	processed_pseudogene	7	solute carrier family 25 member 5 pseudogene 5 [Source:HGNC Symbol;Acc:HGNC:511]
16892	ENSG00000226430	0.237058	0.911431	0.684113	0.495816	ENSG00000226430	USP17L7	protein_coding	8	ubiquitin specific peptidase 17-like family member 7 [Source:HGNC Symbol;Acc:HGNC:37180]
16893	ENSG00000226432	-0.398411	2.41259	-1.08892	0.279353	ENSG00000226432	CTD-2015B23.2	processed_pseudogene	5	AKT interacting protein (AKTIP) pseudogene
16894	ENSG00000226435	0.301961	2.37357	1.66741	0.0992152	ENSG00000226435	ANKRD18DP	transcribed_unprocessed_pseudogene	3	ankyrin repeat domain 18D, pseudogene [Source:HGNC Symbol;Acc:HGNC:28016]
16895	ENSG00000226438	-0.127189	-0.762474	-0.610923	0.542926	ENSG00000226438	RP11-420K8.1	antisense	1	novel transcript
16896	ENSG00000226439	-0.344768	0.253159	-1.63372	0.106119	ENSG00000226439	RP11-621K7.1	processed_pseudogene	4	ribosomal protein S12 (RPS12) pseudogene
16897	ENSG00000226440	0.400029	-0.70006	1.96708	0.0525261	ENSG00000226440	RP11-506B6.6	antisense	6	novel transcript
16898	ENSG00000226441	0.39574	-1.22402	1.29496	0.198937	ENSG00000226441	PLCL2-AS1	antisense	3	PLCL2 antisense RNA 1 [Source:HGNC Symbol;Acc:HGNC:40449]
16899	ENSG00000226443	-0.113065	0.247928	-0.430206	0.668165	ENSG00000226443	GAPDHP32	processed_pseudogene	1	glyceraldehyde 3 phosphate dehydrogenase pseudogene 32 [Source:HGNC Symbol;Acc:HGNC:37784]
16900	ENSG00000226445	-0.0239064	-0.78416	-0.0968847	0.923052	ENSG00000226445	XXyac-YX65C7_A.2	antisense	6	novel transcript
16901	ENSG00000226448	-0.143295	-1.5425	-0.340806	0.734114	ENSG00000226448	RP11-93L14.1	processed_pseudogene	10	ribosomal protein L7a pseudogene 51 [Source:HGNC Symbol;Acc:HGNC:36826]
16902	ENSG00000226450	0.0422587	-1.65978	0.133161	0.894389	ENSG00000226450	CYP2D8P	unprocessed_pseudogene	22	ccytochrome P450 family 2 subfamily D member 8, pseudogene [Source:HGNC Symbol;Acc:HGNC:2628]
16903	ENSG00000226454	0.0887807	0.345701	0.405971	0.685812	ENSG00000226454	RP3-462C17.1	processed_transcript	6	novel transcript
16904	ENSG00000226457	0.178474	-0.479554	0.631381	0.529532	ENSG00000226457	RP11-430L17.1	processed_pseudogene	1	ribosomal protein L22 pseudogene 3 [Source:HGNC Symbol;Acc:HGNC:36804]
16905	ENSG00000226465	-0.0615792	0.225029	-0.329332	0.742737	ENSG00000226465	RP13-401N8.1	processed_transcript	20	novel transcript
16906	ENSG00000226469	-0.179733	0.728696	-1.03444	0.303946	ENSG00000226469	ADAM1B	unitary_pseudogene	12	ADAM metallopeptidase domain 1B (pseudogene) [Source:HGNC Symbol;Acc:HGNC:44366]
16907	ENSG00000226471	0.115457	-0.207446	0.620952	0.536339	ENSG00000226471	CTA-292E10.6	antisense	22	novel transcript
16908	ENSG00000226472	0.0568988	-0.540135	0.242649	0.808878	ENSG00000226472	RP11-551L14.4	transcribed_unprocessed_pseudogene	12	tetraspanin family pseudogene
16909	ENSG00000226476	-0.0296158	3.71886	-0.25486	0.799463	ENSG00000226476	LINC01748	lincRNA	1	long intergenic non-protein coding RNA 1748 [Source:HGNC Symbol;Acc:HGNC:52535]
16910	ENSG00000226478	-0.164009	1.29592	-0.533283	0.595268	ENSG00000226478	UPF3AP1	processed_pseudogene	17	UPF3A pseudogene 1 [Source:HGNC Symbol;Acc:HGNC:30568]
16911	ENSG00000226479	-0.0785675	2.79223	-0.929098	0.355542	ENSG00000226479	TMEM185B	protein_coding	2	transmembrane protein 185B [Source:HGNC Symbol;Acc:HGNC:18896]
16912	ENSG00000226491	-0.174485	0.399005	-0.927892	0.356163	ENSG00000226491	FTOP1	processed_pseudogene	2	FTO pseudogene 1 [Source:HGNC Symbol;Acc:HGNC:43759]
16913	ENSG00000226493	-0.139548	0.105038	-0.829582	0.409163	ENSG00000226493	RP11-524O24.2	processed_pseudogene	10	ribosomal protein L26 pseudogene 27 [Source:HGNC Symbol;Acc:HGNC:36735]
16914	ENSG00000226496	0.658918	-1.80131	1.56765	0.12078	ENSG00000226496	LINC00323	antisense	21	long intergenic non-protein coding RNA 323 [Source:HGNC Symbol;Acc:HGNC:19720]
16915	ENSG00000226498	0.0119322	-0.94574	0.0484921	0.961441	ENSG00000226498	RPSAP21	transcribed_processed_pseudogene	1	ribosomal protein SA pseudogene 21 [Source:HGNC Symbol;Acc:HGNC:36928]
16916	ENSG00000226508	0.366653	0.250399	1.86549	0.0656577	ENSG00000226508	LINC01918	lincRNA	2	long intergenic non-protein coding RNA 1918 [Source:HGNC Symbol;Acc:HGNC:52737]
16917	ENSG00000226519	0.550041	0.606822	2.2031	0.0303686	ENSG00000226519	LINC00390	lincRNA	13	long intergenic non-protein coding RNA 390 [Source:HGNC Symbol;Acc:HGNC:42718]
16918	ENSG00000226522	0.448298	-1.66931	1.4477	0.151481	ENSG00000226522	AC004744.3	antisense	7	novel transcript
16919	ENSG00000226525	-0.348448	1.65793	-1.50637	0.135782	ENSG00000226525	RPS7P10	processed_pseudogene	13	ribosomal protein S7 pseudogene 10 [Source:HGNC Symbol;Acc:HGNC:39903]
16920	ENSG00000226533	-0.332026	0.36544	-1.57058	0.120098	ENSG00000226533	BTBD9-AS1	antisense	6	BTBD9 antisense RNA 1 [Source:HGNC Symbol;Acc:HGNC:40959]
16921	ENSG00000226541	0.258165	-2.36984	0.818946	0.41517	ENSG00000226541	RP11-795J1.2	processed_pseudogene	6	ribosomal protein L36 (RPL36) pseudogene
16922	ENSG00000226545	0.423713	-1.35289	1.62414	0.10815	ENSG00000226545	RP4-633I8.3	unprocessed_pseudogene	1	ribosomal protein L27 (RPL27) pseudogene
16923	ENSG00000226562	-0.421363	-0.215186	-1.43484	0.155103	ENSG00000226562	CYP4F26P	lincRNA	9	cytochrome P450 family 4 subfamily F member 26, pseudogene [Source:HGNC Symbol;Acc:HGNC:39948]
16924	ENSG00000226564	-0.524124	3.53576	-1.52724	0.130516	ENSG00000226564	FTH1P20	processed_pseudogene	2	ferritin heavy chain 1 pseudogene 20 [Source:HGNC Symbol;Acc:HGNC:37639]
16925	ENSG00000226571	0.468893	-1.3226	1.5364	0.128256	ENSG00000226571	RP11-445F6.2	antisense	6	novel transcript
16926	ENSG00000226578	-0.253555	0.55975	-1.37873	0.171695	ENSG00000226578	RP11-258F22.1	lincRNA	10	novel transcript
16927	ENSG00000226580	0.304712	-2.60253	0.838542	0.404143	ENSG00000226580	RPL39P40	processed_pseudogene	21	ribosomal protein L39 pseudogene 40 [Source:HGNC Symbol;Acc:HGNC:35823]
16928	ENSG00000226581	0.177495	-1.00648	0.546752	0.586021	ENSG00000226581	RP11-340I6.8	lincRNA	7	novel transcript
16929	ENSG00000226604	-0.708272	-2.02956	-1.82014	0.0723551	ENSG00000226604	PAPPA-AS2	antisense	9	PAPPA antisense RNA 2 [Source:HGNC Symbol;Acc:HGNC:35160]
16930	ENSG00000226608	-0.593942	2.23423	-1.46696	0.14618	ENSG00000226608	FTLP3	processed_pseudogene	20	ferritin light chain pseudogene 3 [Source:HGNC Symbol;Acc:HGNC:4000]
16931	ENSG00000226609	-0.346067	-2.37213	-0.997368	0.321495	ENSG00000226609	RP11-276E15.4	antisense	9	novel transcript
16932	ENSG00000226620	-0.377441	0.705624	-1.45926	0.14828	ENSG00000226620	LINC00343	processed_transcript	13	long intergenic non-protein coding RNA 343 [Source:HGNC Symbol;Acc:HGNC:42500]
16933	ENSG00000226624	-0.514656	-2.32696	-1.48614	0.141045	ENSG00000226624	CTA-351J1.1	processed_pseudogene	7	ribosomal protein L13a (RPL13A) pseudogene
16934	ENSG00000226626	-0.259783	0.0869849	-1.0368	0.302848	ENSG00000226626	NOP56P2	processed_pseudogene	9	NOP56 ribonucleoprotein pseudogene 2 [Source:HGNC Symbol;Acc:HGNC:49800]
16935	ENSG00000226627	0.225181	1.12826	1.06099	0.291783	ENSG00000226627	SHANK2-AS1	antisense	11	SHANK2 antisense RNA 1 [Source:HGNC Symbol;Acc:HGNC:40014]
16936	ENSG00000226632	-0.0715763	1.47755	-0.455296	0.650089	ENSG00000226632	UBE2V1P1	processed_pseudogene	20	ubiquitin conjugating enzyme E2 V1 pseudogene 1 [Source:HGNC Symbol;Acc:HGNC:16581]
16937	ENSG00000226636	-0.395073	-0.8161	-1.28595	0.202049	ENSG00000226636	RP5-1049N15.2	processed_pseudogene	7	tetratricopeptide repeat domain 14 (TTC14) pseudogene
16938	ENSG00000226642	-0.225548	1.21141	-0.860129	0.392204	ENSG00000226642	ACTG1P12	processed_pseudogene	3	actin gamma 1 pseudogene 12 [Source:HGNC Symbol;Acc:HGNC:44496]
16939	ENSG00000226647	-0.0530993	0.891126	-0.290785	0.771943	ENSG00000226647	RP11-336A10.2	antisense	10	novel transcript
16940	ENSG00000226648	-0.20469	0.224422	-1.4363	0.154689	ENSG00000226648	PLCG1-AS1	antisense	20	PLCG1 antisense RNA 1 [Source:HGNC Symbol;Acc:HGNC:40450]
16941	ENSG00000226649	0.0555163	-1.49965	0.184265	0.854257	ENSG00000226649	AC019118.4	lincRNA	2	novel transcript
16942	ENSG00000226650	0.039007	0.860655	0.230492	0.818278	ENSG00000226650	KIF4B	protein_coding	5	kinesin family member 4B [Source:HGNC Symbol;Acc:HGNC:6322]
16943	ENSG00000226658	-0.350947	-1.69582	-1.03433	0.303997	ENSG00000226658	RPL23AP30	processed_pseudogene	2	ribosomal protein L23a pseudogene 30 [Source:HGNC Symbol;Acc:HGNC:35617]
16944	ENSG00000226666	-0.344578	2.55774	-0.779022	0.43819	ENSG00000226666	HSPA9P1	processed_pseudogene	2	heat shock protein family A (Hsp70) member 9 pseudogene 1 [Source:HGNC Symbol;Acc:HGNC:24915]
16945	ENSG00000226669	-0.305805	-1.49926	-1.0337	0.304291	ENSG00000226669	RP11-509J21.4	lincRNA	9	novel transcript
16946	ENSG00000226673	-0.122359	-1.98024	-0.410826	0.682263	ENSG00000226673	LINC01108	lincRNA	6	long intergenic non-protein coding RNA 1108 [Source:HGNC Symbol;Acc:HGNC:49234]
16947	ENSG00000226674	0.155213	0.616861	0.868125	0.387838	ENSG00000226674	TEX41	lincRNA	2	testis expressed 41 [Source:HGNC Symbol;Acc:HGNC:48667]
16948	ENSG00000226676	-0.0605795	-1.12791	-0.227582	0.820532	ENSG00000226676	RP11-589B3.6	lincRNA	10	novel transcript
16949	ENSG00000226677	-0.332378	0.816243	-1.37518	0.172789	ENSG00000226677	IGBP1P1	processed_pseudogene	14	immunoglobulin (CD79A) binding protein 1 pseudogene 1 [Source:HGNC Symbol;Acc:HGNC:19709]
16950	ENSG00000226683	0.0129815	-0.153905	0.0616174	0.951016	ENSG00000226683	PWWP2AP1	processed_pseudogene	13	PWWP domain containing 2A pseudogene 1 [Source:HGNC Symbol;Acc:HGNC:39709]
16951	ENSG00000226686	-0.109908	1.92905	-0.521509	0.603405	ENSG00000226686	LINC01535	lincRNA	19	long intergenic non-protein coding RNA 1535 [Source:HGNC Symbol;Acc:HGNC:51282]
16952	ENSG00000226688	0.153268	3.95604	1.63292	0.106286	ENSG00000226688	ENTPD1-AS1	antisense	10	ENTPD1 antisense RNA 1 [Source:HGNC Symbol;Acc:HGNC:45203]
16953	ENSG00000226695	0.270897	-0.137372	1.07832	0.284024	ENSG00000226695	ANKRD20A10P	processed_pseudogene	13	ankyrin repeat domain 20 family member A10, pseudogene [Source:HGNC Symbol;Acc:HGNC:39707]
16954	ENSG00000226696	0.0947834	1.80434	0.774607	0.440781	ENSG00000226696	LENG8-AS1	antisense	19	LENG8 antisense RNA 1 [Source:HGNC Symbol;Acc:HGNC:40705]
16955	ENSG00000226701	0.0879119	-1.7324	0.362626	0.717809	ENSG00000226701	RP11-570G20.1	processed_pseudogene	10	ribosomal protein L15 pseudogene 14 [Source:HGNC Symbol;Acc:HGNC:36487]
16956	ENSG00000226705	-0.829979	-1.61108	-2.40851	0.0182398	ENSG00000226705	SDCBPP1	processed_pseudogene	10	syndecan binding protein pseudogene 1 [Source:HGNC Symbol;Acc:HGNC:44684]
16957	ENSG00000226709	-0.0483693	0.191224	-0.20602	0.837282	ENSG00000226709	FGF12-AS3	antisense	3	FGF12 antisense RNA 3 [Source:HGNC Symbol;Acc:HGNC:40236]
16958	ENSG00000226711	-0.138064	4.47287	-1.44892	0.151139	ENSG00000226711	FAM66C	antisense	12	family with sequence similarity 66 member C [Source:HGNC Symbol;Acc:HGNC:21644]
16959	ENSG00000226715	-0.703165	2.72817	-1.77616	0.0793829	ENSG00000226715	LINC01709	lincRNA	1	long intergenic non-protein coding RNA 1709 [Source:HGNC Symbol;Acc:HGNC:52497]
16960	ENSG00000226717	-0.315204	0.150057	-1.53399	0.128849	ENSG00000226717	PTPRD-AS2	lincRNA	9	PTPRD antisense RNA 2 (head to head) [Source:HGNC Symbol;Acc:HGNC:49754]
16961	ENSG00000226723	-0.199258	0.785241	-0.54493	0.587268	ENSG00000226723	RP11-142L4.3	processed_pseudogene	1	pseudogene similar to ATP-binding cassette, sub-family E (OABP), member (ABCE1)
16962	ENSG00000226726	-0.955859	-2.41887	-2.57058	0.011944	ENSG00000226726	TMEM256P2	processed_pseudogene	2	transmembrane protein 256 pseudogene 2 [Source:HGNC Symbol;Acc:HGNC:45088]
16963	ENSG00000226742	-0.104445	3.02081	-1.02898	0.30649	ENSG00000226742	HSBP1L1	protein_coding	18	heat shock factor binding protein 1 like 1 [Source:HGNC Symbol;Acc:HGNC:37243]
16964	ENSG00000226744	-0.302808	-0.772228	-1.19828	0.234229	ENSG00000226744	AC079781.5	processed_pseudogene	7	pseudogene similar to asparagine synthetase ASNS
16965	ENSG00000226746	0.0599141	0.435915	0.27867	0.781194	ENSG00000226746	SMCR5	antisense	17	Smith-Magenis syndrome chromosome region, candidate 5 [Source:HGNC Symbol;Acc:HGNC:17918]
16966	ENSG00000226747	0.0474463	-0.590419	0.19328	0.847214	ENSG00000226747	AC007966.1	antisense	2	FSIP2 antisense RNA 2 [Source:HGNC Symbol;Acc:HGNC:54061]
16967	ENSG00000226751	0.843356	0.56903	2.58704	0.0114296	ENSG00000226751	AF127936.5	lincRNA	21	novel transcript
16968	ENSG00000226752	0.070243	4.37715	0.408296	0.684111	ENSG00000226752	PSMD5-AS1	transcribed_unitary_pseudogene	9	cutA divalent cation tolerance homolog-like, pseudogene [Source:HGNC Symbol;Acc:HGNC:27367]
16969	ENSG00000226754	-0.213853	-1.66228	-0.653213	0.515431	ENSG00000226754	RP5-1024G6.5	antisense	1	novel transcript, antisense to MAGOH
16970	ENSG00000226756	0.445056	-2.37359	1.31677	0.191551	ENSG00000226756	AC007365.3	lincRNA	2	novel transcript
16971	ENSG00000226757	-0.0486989	0.907994	-0.28625	0.775403	ENSG00000226757	PP12613	antisense	4	uncharacterized LOC100192379 [Source:NCBI gene;Acc:100192379]
16972	ENSG00000226758	0.495677	-1.48517	1.68246	0.0962519	ENSG00000226758	DISC1-IT1	sense_intronic	1	DISC1 intronic transcript 1 [Source:HGNC Symbol;Acc:HGNC:41325]
16973	ENSG00000226759	0.0220547	2.25159	0.116272	0.907719	ENSG00000226759	DAB1-AS1	antisense	1	DAB1 antisense RNA 1 [Source:HGNC Symbol;Acc:HGNC:49443]
16974	ENSG00000226761	0.0804856	0.261514	0.423662	0.672912	ENSG00000226761	TAS2R46	protein_coding	12	taste 2 receptor member 46 [Source:HGNC Symbol;Acc:HGNC:18877]
16975	ENSG00000226762	0.120391	1.08524	0.796058	0.428277	ENSG00000226762	RP11-298E9.6	lincRNA	10	long intergenic non-protein coding RNA 2668 [Source:HGNC Symbol;Acc:HGNC:54154]
16976	ENSG00000226763	-0.142765	0.218412	-0.741926	0.460234	ENSG00000226763	SRRM5	protein_coding	19	serine/arginine repetitive matrix 5 [Source:HGNC Symbol;Acc:HGNC:37248]
16977	ENSG00000226766	-0.0872788	1.77561	-0.425774	0.671378	ENSG00000226766	FABP7P1	processed_pseudogene	1	fatty acid binding protein 7 pseudogene 1 [Source:HGNC Symbol;Acc:HGNC:41951]
16978	ENSG00000226770	-0.521211	-2.10821	-1.56008	0.122559	ENSG00000226770	AC000124.1	lincRNA	7	novel transcript
16979	ENSG00000226771	0.279615	1.41316	1.37917	0.171561	ENSG00000226771	AP001136.2	antisense	21	novel transcript
16980	ENSG00000226783	-0.193652	2.30807	-0.542609	0.588858	ENSG00000226783	TLK1P1	processed_pseudogene	9	tousled like kinase 1 pseudogene 1 [Source:HGNC Symbol;Acc:HGNC:28608]
16981	ENSG00000226791	-0.0994836	-0.793745	-0.37477	0.70879	ENSG00000226791	LINC02611	lincRNA	2	long intergenic non-protein coding RNA 2611 [Source:HGNC Symbol;Acc:HGNC:54060]
16982	ENSG00000226797	-0.486155	-0.00143335	-2.11194	0.0377082	ENSG00000226797	AC015923.1	antisense	17	novel transcript, antisense to TANC2
16983	ENSG00000226801	0.0581192	-1.01264	0.263066	0.793154	ENSG00000226801	OSTCP8	processed_pseudogene	9	oligosaccharyltransferase complex subunit pseudogene 8 [Source:HGNC Symbol;Acc:HGNC:42869]
16984	ENSG00000226803	-0.0449161	2.40429	-0.297411	0.766898	ENSG00000226803	RP11-203B9.4	antisense	6	ZNF451 regulatory antisense RNA 1 [Source:HGNC Symbol;Acc:HGNC:53824]
16985	ENSG00000226808	0.173551	-1.40667	0.39352	0.694948	ENSG00000226808	LINC00840	lincRNA	10	long intergenic non-protein coding RNA 840 [Source:HGNC Symbol;Acc:HGNC:44987]
16986	ENSG00000226816	0.440455	-0.626711	1.63603	0.105634	ENSG00000226816	AC005082.12	lincRNA	7	novel transcript
16987	ENSG00000226822	-0.597981	-2.67418	-1.63635	0.105566	ENSG00000226822	RP11-356N1.2	lincRNA	1	novel transcript
16988	ENSG00000226823	-0.0189545	-0.994588	-0.0987488	0.921577	ENSG00000226823	SUGT1P	unprocessed_pseudogene	9	SUGT1 pseudogene 1 [Source:HGNC Symbol;Acc:HGNC:19384]
16989	ENSG00000226824	-0.124833	0.0476532	-0.599219	0.550665	ENSG00000226824	RP4-756H11.3	sense_intronic	7	novel transcript
16990	ENSG00000226828	-0.0899825	0.814013	-0.663941	0.508574	ENSG00000226828	RP11-278H7.1	lincRNA	1	novel transcript
16991	ENSG00000226833	-0.760574	-1.95169	-2.48071	0.0151389	ENSG00000226833	AC097724.3	antisense	2	novel transcript
16992	ENSG00000226849	0.0222726	-1.57891	0.0947508	0.924742	ENSG00000226849	RP4-635E18.7	antisense	1	novel transcript
16993	ENSG00000226851	0.306959	-0.588698	1.46518	0.146664	ENSG00000226851	AC004112.4	antisense	7	novel transcript, antisense to ZNF277
16994	ENSG00000226853	-0.200125	-1.84901	-0.569968	0.570244	ENSG00000226853	AC010894.3	lincRNA	2	novel transcript
16995	ENSG00000226864	0.618275	0.585089	1.39919	0.165496	ENSG00000226864	ATE1-AS1	transcribed_unitary_pseudogene	10	ATE1 antisense RNA 1 [Source:HGNC Symbol;Acc:HGNC:49496]
16996	ENSG00000226869	0.362419	0.530323	1.64069	0.104658	ENSG00000226869	LHFPL3-AS1	processed_transcript	7	LHFPL3 antisense RNA 1 [Source:HGNC Symbol;Acc:HGNC:40341]
16997	ENSG00000226874	-0.671533	-0.584976	-2.99942	0.00357287	ENSG00000226874	AC005154.8	processed_pseudogene	7	pseudogene similar to part of transient receptor potential cation channel, subfamily C, member 6 TRPC6
16998	ENSG00000226876	-0.074278	1.47968	-0.392864	0.69543	ENSG00000226876	RP11-36N20.1	antisense	1	novel transcript
16999	ENSG00000226877	-0.167661	-0.602672	-0.799635	0.426213	ENSG00000226877	RP11-575L7.2	antisense	9	novel transcript, antisense to KIF27
17000	ENSG00000226883	-0.235243	-2.35402	-0.660482	0.510779	ENSG00000226883	RP4-782L23.2	antisense	1	novel transcript
17001	ENSG00000226887	-0.240269	0.583751	-0.975636	0.332089	ENSG00000226887	ERVMER34-1	protein_coding	4	endogenous retrovirus group MER34 member 1, envelope [Source:HGNC Symbol;Acc:HGNC:42970]
17002	ENSG00000226891	-0.214768	3.29226	-1.39986	0.165294	ENSG00000226891	LINC01359	processed_transcript	1	long intergenic non-protein coding RNA 1359 [Source:HGNC Symbol;Acc:HGNC:50591]
17003	ENSG00000226899	0.0507292	-0.409406	0.220782	0.825807	ENSG00000226899	RP11-298J20.3	antisense	10	novel transcript
17004	ENSG00000226904	0.0602784	1.3971	0.238606	0.812001	ENSG00000226904	RP11-561O23.8	antisense	9	novel transcript
17005	ENSG00000226913	0.0285047	-0.0709546	0.164209	0.869967	ENSG00000226913	BSN-AS2	lincRNA	3	BSN divergent transcript [Source:HGNC Symbol;Acc:HGNC:42445]
17006	ENSG00000226919	0.0402804	-0.228335	0.185393	0.853375	ENSG00000226919	RP11-80B9.1	antisense	1	novel transcript
17007	ENSG00000226926	-0.384023	-1.78921	-1.17015	0.245302	ENSG00000226926	PDZPH1P	transcribed_unitary_pseudogene	5	PDZ and pleckstrin homology domains 1, pseudogene [Source:HGNC Symbol;Acc:HGNC:51488]
17008	ENSG00000226937	0.12967	-1.47944	0.374561	0.708945	ENSG00000226937	CEP164P1	transcribed_processed_pseudogene	10	centrosomal protein 164 pseudogene 1 [Source:HGNC Symbol;Acc:HGNC:44988]
17009	ENSG00000226939	0.554324	-1.15563	2.12055	0.0369552	ENSG00000226939	AC062021.1	lincRNA	2	novel transcript
17010	ENSG00000226944	-0.118303	-1.91061	-0.396659	0.692641	ENSG00000226944	RP1-120G22.11	antisense	1	novel transcript
17011	ENSG00000226946	-0.497484	-1.21002	-1.71119	0.0907929	ENSG00000226946	AC062022.1	processed_pseudogene	2	chromosome 17 open reading frame 80 (C17orf80) pseudogene
17012	ENSG00000226948	-0.333683	1.08041	-1.15065	0.253193	ENSG00000226948	RPS4XP2	processed_pseudogene	20	ribosomal protein S4X pseudogene 2 [Source:HGNC Symbol;Acc:HGNC:16563]
17013	ENSG00000226950	-0.0656499	2.6396	-0.501892	0.617077	ENSG00000226950	DANCR	processed_transcript	4	differentiation antagonizing non-protein coding RNA [Source:HGNC Symbol;Acc:HGNC:28964]
17014	ENSG00000226953	-0.153033	-0.751049	-0.70269	0.484222	ENSG00000226953	AC010890.1	antisense	2	NCKAP5 antisense RNA 2 [Source:HGNC Symbol;Acc:HGNC:54065]
17015	ENSG00000226957	-0.411766	-2.49167	-0.972297	0.333737	ENSG00000226957	RP4-533D7.4	antisense	1	novel transcript
17016	ENSG00000226970	-0.203797	1.65168	-0.590068	0.556754	ENSG00000226970	RP11-82H13.2	processed_pseudogene	1	neural precursor cell expressed, developmentally down-regulated 8 (NEDD8) pseudogene
17017	ENSG00000226976	-0.498437	2.83531	-1.51347	0.133971	ENSG00000226976	COX6A1P2	processed_pseudogene	6	cytochrome c oxidase subunit 6A1 pseudogene 2 [Source:HGNC Symbol;Acc:HGNC:35239]
17018	ENSG00000226977	-0.083187	-0.454307	-0.452003	0.65245	ENSG00000226977	HMGN1P24	processed_pseudogene	13	high mobility group nucleosome binding domain 1 pseudogene 24 [Source:HGNC Symbol;Acc:HGNC:39368]
17019	ENSG00000226978	-0.44332	-1.56621	-1.2212	0.225478	ENSG00000226978	MAGI2-AS2	antisense	7	MAGI2 antisense RNA 2 [Source:HGNC Symbol;Acc:HGNC:40861]
17020	ENSG00000226981	0.0888762	-0.867048	0.208783	0.835131	ENSG00000226981	ABHD17AP6	unprocessed_pseudogene	17	abhydrolase domain containing 17A pseudogene 6 [Source:HGNC Symbol;Acc:HGNC:34044]
17021	ENSG00000226982	-0.376162	2.12673	-1.07422	0.285848	ENSG00000226982	CENPCP1	processed_pseudogene	12	centromere protein C pseudogene 1 [Source:HGNC Symbol;Acc:HGNC:1855]
17022	ENSG00000226984	-0.483031	-1.58963	-1.48641	0.140972	ENSG00000226984	RP4-591B8.2	processed_pseudogene	1	ribosomal protein L26 (RPL26) pseudogene
17023	ENSG00000226994	-0.055452	0.628562	-0.225586	0.82208	ENSG00000226994	AC012593.1	lincRNA	2	novel transcript
17024	ENSG00000227000	0.225821	-1.596	0.615643	0.53982	ENSG00000227000	HSPD1P14	processed_pseudogene	1	heat shock protein family D (Hsp60) member 1 pseudogene 14 [Source:HGNC Symbol;Acc:HGNC:35143]
17025	ENSG00000227001	0.425972	-0.396281	1.70359	0.0922124	ENSG00000227001	NBPF2P	unprocessed_pseudogene	1	NBPF member 2, pseudogene [Source:HGNC Symbol;Acc:HGNC:31987]
17026	ENSG00000227006	-0.20421	0.0191241	-1.18523	0.239321	ENSG00000227006	RP5-956O18.2	antisense	1	novel transcript
17027	ENSG00000227014	0.0726416	0.635931	0.530881	0.596923	ENSG00000227014	AC007285.6	antisense	7	novel transcript
17028	ENSG00000227016	-0.426334	-0.793403	-1.48544	0.141227	ENSG00000227016	RP11-262K1.1	lincRNA	1	novel transcript
17029	ENSG00000227017	-0.222931	-0.632156	-1.06347	0.290666	ENSG00000227017	AC007036.6	lincRNA	7	novel transcript
17030	ENSG00000227018	-0.333689	1.90705	-0.740186	0.461283	ENSG00000227018	IL6STP1	processed_pseudogene	17	interleukin 6 signal transducer pseudogene 1 [Source:HGNC Symbol;Acc:HGNC:6022]
17031	ENSG00000227021	-0.310458	-0.431105	-1.06389	0.290474	ENSG00000227021	AC007557.3	lincRNA	2	novel transcript
17032	ENSG00000227028	-0.202422	3.51924	-1.22953	0.222358	ENSG00000227028	SLC8A1-AS1	antisense	2	SLC8A1 antisense RNA 1 [Source:HGNC Symbol;Acc:HGNC:44102]
17033	ENSG00000227034	0.142155	-0.0779976	0.545262	0.587041	ENSG00000227034	RP11-234N17.1	processed_pseudogene	1	ribosomal protein L5 (RPL5) pseudogene
17034	ENSG00000227036	-0.0956134	4.06031	-0.992409	0.323892	ENSG00000227036	LINC00511	processed_transcript	17	long intergenic non-protein coding RNA 511 [Source:HGNC Symbol;Acc:HGNC:43564]
17035	ENSG00000227038	-0.395315	-1.41867	-1.5962	0.114258	ENSG00000227038	GTF2IP7	transcribed_unprocessed_pseudogene	7	general transcription factor IIi pseudogene 7 [Source:HGNC Symbol;Acc:HGNC:51720]
17036	ENSG00000227039	0.270299	-1.12783	0.915174	0.362761	ENSG00000227039	ITGB2-AS1	antisense	21	ITGB2 antisense RNA 1 [Source:HGNC Symbol;Acc:HGNC:44304]
17037	ENSG00000227045	-0.146944	-1.77168	-0.443517	0.65855	ENSG00000227045	RP11-98D18.1	antisense	1	novel transcript
17038	ENSG00000227051	0.00542073	7.93093	0.047613	0.962139	ENSG00000227051	C14orf132	protein_coding	14	chromosome 14 open reading frame 132 [Source:HGNC Symbol;Acc:HGNC:20346]
17039	ENSG00000227053	-0.0561459	-1.04353	-0.236077	0.813956	ENSG00000227053	RP11-395B7.4	antisense	7	novel transcript
17040	ENSG00000227056	-0.504962	-2.02828	-1.47351	0.144409	ENSG00000227056	RPL6P2	processed_pseudogene	1	ribosomal protein L6 pseudogene 2 [Source:HGNC Symbol;Acc:HGNC:35964]
17041	ENSG00000227057	0.00875257	3.94307	0.0845656	0.932811	ENSG00000227057	WDR46	protein_coding	6	WD repeat domain 46 [Source:HGNC Symbol;Acc:HGNC:13923]
17042	ENSG00000227063	-0.231503	1.4782	-0.638219	0.525094	ENSG00000227063	RPL41P1	processed_pseudogene	20	ribosomal protein L41 pseudogene 1 [Source:HGNC Symbol;Acc:HGNC:10356]
17043	ENSG00000227068	-0.395268	-1.68567	-1.38315	0.170341	ENSG00000227068	RP11-12A16.3	antisense	9	novel transcript
17044	ENSG00000227071	0.0287084	-1.84913	0.10809	0.914186	ENSG00000227071	FOCAD-AS1	lincRNA	9	FOCAD antisense RNA 1 [Source:HGNC Symbol;Acc:HGNC:49789]
17045	ENSG00000227072	-0.0320855	-1.12287	-0.135281	0.892719	ENSG00000227072	RP3-466I7.1	processed_pseudogene	6	RAB22A, member RAS oncogene family (RAB22A) pseudogene
17046	ENSG00000227073	-0.210676	-1.19211	-0.650503	0.51717	ENSG00000227073	SDHDP2	processed_pseudogene	7	succinate dehydrogenase complex subunit D pseudogene 2 [Source:HGNC Symbol;Acc:HGNC:10685]
17047	ENSG00000227076	-0.188457	-2.04813	-0.609274	0.544013	ENSG00000227076	RP11-4C20.4	sense_intronic	10	novel transcript
17048	ENSG00000227078	0.440643	-1.5041	1.15997	0.2494	ENSG00000227078	LINC02094	lincRNA	17	long intergenic non-protein coding RNA 2094 [Source:HGNC Symbol;Acc:HGNC:52945]
17049	ENSG00000227081	-0.555864	2.88773	-1.43397	0.155349	ENSG00000227081	RP11-543P15.1	processed_pseudogene	12	ribosomal protein S27 (RPS27) pseudogene
17050	ENSG00000227082	0.224955	3.3297	1.5405	0.127255	ENSG00000227082	CH17-437K3.1	lincRNA	1	novel transcript
17051	ENSG00000227091	-0.17375	-1.73641	-0.566471	0.572608	ENSG00000227091	RP5-1028L10.1	antisense	1	novel transcript
17052	ENSG00000227094	0.139492	-2.77826	0.306197	0.760224	ENSG00000227094	RP11-565P22.2	antisense	1	novel transcript
17053	ENSG00000227097	-0.229191	1.75955	-0.551913	0.582496	ENSG00000227097	RPS28P7	processed_pseudogene	11	ribosomal protein S28 pseudogene 7 [Source:HGNC Symbol;Acc:HGNC:35787]
17054	ENSG00000227107	-0.0643786	-0.173328	-0.334723	0.738681	ENSG00000227107	AC096574.5	lincRNA	2	novel transcript
17055	ENSG00000227110	-0.155959	3.04668	-1.20362	0.232171	ENSG00000227110	LMCD1-AS1	antisense	3	LMCD1 antisense RNA 1 [Source:HGNC Symbol;Acc:HGNC:44477]
17056	ENSG00000227113	0.210581	-1.16685	0.55036	0.583556	ENSG00000227113	RP11-460N20.4	unprocessed_pseudogene	7	pseudogene similar to part of sulfatase modifying factor 2 SUMF2
17057	ENSG00000227115	-0.130435	2.73166	-0.526141	0.600198	ENSG00000227115	LINC01630	lincRNA	18	long intergenic non-protein coding RNA 1630 [Source:HGNC Symbol;Acc:HGNC:52295]
17058	ENSG00000227124	0.0158829	4.92552	0.28491	0.776425	ENSG00000227124	ZNF717	protein_coding	3	zinc finger protein 717 [Source:HGNC Symbol;Acc:HGNC:29448]
17059	ENSG00000227141	-0.140697	0.709001	-0.799536	0.42627	ENSG00000227141	RP11-545A16.3	processed_pseudogene	1	centaurin, gamma 2 (CENTG2) pseudogene
17060	ENSG00000227152	-0.51996	-2.01056	-1.51361	0.133935	ENSG00000227152	OR2T7	polymorphic_pseudogene	1	olfactory receptor family 2 subfamily T member 7 [Source:HGNC Symbol;Acc:HGNC:15019]
17061	ENSG00000227155	0.127275	-0.652742	0.405541	0.686127	ENSG00000227155	RP11-165F24.3	antisense	9	novel transcript
17062	ENSG00000227157	-0.384807	-2.6777	-0.994633	0.322815	ENSG00000227157	AC068535.2	lincRNA	2	novel transcript
17063	ENSG00000227165	0.101621	2.2846	0.883559	0.379495	ENSG00000227165	WDR11-AS1	antisense	10	WDR11 antisense RNA 1 [Source:HGNC Symbol;Acc:HGNC:27437]
17064	ENSG00000227170	-0.228607	0.421765	-1.04954	0.296984	ENSG00000227170	AF178030.2	antisense	8	novel transcript
17065	ENSG00000227176	0.0222568	0.0916012	0.115965	0.907961	ENSG00000227176	AC092641.2	processed_pseudogene	2	TGF beta-inducible nuclear protein 1 (TINP1) pseudogene
17066	ENSG00000227188	-0.062994	0.486559	-0.340413	0.734408	ENSG00000227188	MGAT3-AS1	antisense	22	MGAT3 antisense RNA 1 [Source:HGNC Symbol;Acc:HGNC:51356]
17067	ENSG00000227189	-0.042413	-0.310822	-0.146145	0.884163	ENSG00000227189	AC092535.3	antisense	4	novel transcript
17068	ENSG00000227191	-0.126162	-0.641009	-0.272887	0.78562	ENSG00000227191	TRGC2	TR_C_gene	7	T cell receptor gamma constant 2 [Source:HGNC Symbol;Acc:HGNC:12276]
17069	ENSG00000227192	-0.337416	-0.75167	-1.23762	0.219358	ENSG00000227192	RP1-45I4.3	lincRNA	6	novel transcript
17070	ENSG00000227195	-0.388115	-0.814514	-1.5357	0.128428	ENSG00000227195	MIR663AHG	processed_transcript	20	MIR663A host gene [Source:HGNC Symbol;Acc:HGNC:27662]
17071	ENSG00000227197	-0.345343	0.0975513	-1.67989	0.0967512	ENSG00000227197	AC009518.8	antisense	7	novel transcript
17072	ENSG00000227199	-0.136832	-1.88495	-0.423911	0.672731	ENSG00000227199	ST7-AS1	antisense	7	ST7 antisense RNA 1 [Source:HGNC Symbol;Acc:HGNC:16000]
17073	ENSG00000227200	-0.443541	-2.70551	-1.14832	0.254145	ENSG00000227200	RP11-121A14.3	sense_intronic	9	novel transcript
17074	ENSG00000227203	-0.138744	2.73027	-0.361874	0.718369	ENSG00000227203	SUB1P1	processed_pseudogene	8	SUB1 homolog, transcriptional regulator pseudogene 1 [Source:HGNC Symbol;Acc:HGNC:32300]
17075	ENSG00000227215	-0.289866	-1.49988	-0.945569	0.347122	ENSG00000227215	RP11-445L13__B.3	antisense	6	novel transcript
17076	ENSG00000227218	-0.106101	-0.876711	-0.416824	0.677887	ENSG00000227218	RP11-203J24.8	antisense	9	novel transcript
17077	ENSG00000227227	-0.258353	-0.009628	-1.35505	0.179092	ENSG00000227227	AC017101.10	antisense	2	novel transcript
17078	ENSG00000227230	0.334622	-0.881501	1.06897	0.288193	ENSG00000227230	RP11-261C10.5	antisense	1	novel transcript
17079	ENSG00000227232	-0.381674	-0.121972	-1.37266	0.17357	ENSG00000227232	WASH7P	unprocessed_pseudogene	1	WAS protein family homolog 7, pseudogene [Source:HGNC Symbol;Acc:HGNC:38034]
17080	ENSG00000227236	0.188194	-1.89106	0.59882	0.550929	ENSG00000227236	RP11-365D9.1	processed_pseudogene	1	solute carrier family 39 (zinc transporter), member 14 pseudogene (SLC39A14)
17081	ENSG00000227243	-0.539391	-2.234	-1.21279	0.228663	ENSG00000227243	SLAMF6P1	unprocessed_pseudogene	1	SLAM family member 6 pseudogene 1 [Source:HGNC Symbol;Acc:HGNC:32012]
17082	ENSG00000227244	-0.125121	-1.89084	-0.355675	0.72299	ENSG00000227244	LINC00845	lincRNA	10	long intergenic non-protein coding RNA 845 [Source:HGNC Symbol;Acc:HGNC:45033]
17083	ENSG00000227245	-0.516479	-1.63372	-1.60692	0.111883	ENSG00000227245	RP11-136C24.2	lincRNA	3	novel transcript
17084	ENSG00000227248	-0.137886	3.19658	-0.875451	0.383864	ENSG00000227248	FAM155A-IT1	sense_intronic	13	FAM155A intronic transcript 1 [Source:HGNC Symbol;Acc:HGNC:41503]
17085	ENSG00000227249	-0.586451	-0.555976	-1.92595	0.0575465	ENSG00000227249	AC000374.1	processed_pseudogene	7	poly(A) binding protein, cytoplasmic 1 (PABPC1) pseudogene
17086	ENSG00000227252	-0.163626	0.292445	-0.981659	0.32913	ENSG00000227252	AC105760.2	antisense	2	novel transcript, antisense to COPS8
17087	ENSG00000227253	-0.0550241	-1.32825	-0.210615	0.833705	ENSG00000227253	RP11-166N17.1	antisense	10	novel transcript
17088	ENSG00000227256	0.650818	-1.83763	2.2932	0.0243743	ENSG00000227256	MIS18A-AS1	antisense	21	MIS18A antisense RNA 1 [Source:HGNC Symbol;Acc:HGNC:40106]
17089	ENSG00000227258	0.0115181	-0.0707598	0.0663492	0.94726	ENSG00000227258	SMIM2-AS1	antisense	13	SMIM2 antisense RNA 1 [Source:HGNC Symbol;Acc:HGNC:42674]
17090	ENSG00000227267	-0.0416412	-0.960612	-0.184148	0.854348	ENSG00000227267	RP11-305O4.2	processed_pseudogene	3	downstream neighbor of SON (DONSON) pseudogene
17091	ENSG00000227268	-0.108546	0.93101	-0.937315	0.351325	ENSG00000227268	KLLN	protein_coding	10	killin, p53 regulated DNA replication inhibitor [Source:HGNC Symbol;Acc:HGNC:37212]
17092	ENSG00000227279	-0.235251	-0.91	-1.11628	0.267534	ENSG00000227279	AC015933.2	antisense	18	novel transcript, antisense to CDH2
17093	ENSG00000227288	-0.0667577	0.524179	-0.368279	0.713606	ENSG00000227288	RP5-837I24.1	processed_pseudogene	1	dead ringer (Drosophila)-like 2 (bright and dead ringer) (DRIL2) pseudogene
17094	ENSG00000227290	-0.215895	-0.287582	-0.924622	0.357852	ENSG00000227290	LINC01364	lincRNA	1	long intergenic non-protein coding RNA 1364 [Source:HGNC Symbol;Acc:HGNC:50599]
17095	ENSG00000227294	0.101817	-0.860015	0.357398	0.721704	ENSG00000227294	AC016994.2	antisense	2	novel transcript
17096	ENSG00000227295	-0.109257	1.98615	-0.290821	0.771916	ENSG00000227295	ELL2P1	processed_pseudogene	1	elongation factor for RNA polymerase II 2 pseudogene 1 [Source:HGNC Symbol;Acc:HGNC:39343]
17097	ENSG00000227304	-0.315709	2.28161	-1.70376	0.092181	ENSG00000227304	RP11-791G16.2	transcribed_processed_pseudogene	4	ribosomal protein S6 (RPS6) pseudogene
17098	ENSG00000227309	-0.223345	-0.247162	-1.3886	0.168681	ENSG00000227309	AC140076.1	processed_pseudogene	3	ribosomal protein L31 (RPL31) pseudogene
17099	ENSG00000227311	0.0687928	-0.94075	0.22154	0.825218	ENSG00000227311	RP1-228H13.1	processed_pseudogene	1	ribosomal protein L21 (RPL21)
17100	ENSG00000227321	0.0723827	-0.491075	0.337941	0.736264	ENSG00000227321	MTND4P15	unprocessed_pseudogene	9	MT-ND4 pseudogene 15 [Source:HGNC Symbol;Acc:HGNC:42202]
17101	ENSG00000227331	-0.0682191	0.518617	-0.405008	0.686517	ENSG00000227331	AC005042.2	processed_pseudogene	2	ribosomal protein L7a (RPL7A) pseudogene
17102	ENSG00000227338	0.319394	-1.79501	0.847345	0.399248	ENSG00000227338	RP11-195B3.1	lincRNA	10	novel transcript
17103	ENSG00000227345	0.147455	6.34636	1.58491	0.116803	ENSG00000227345	PARG	protein_coding	10	poly(ADP-ribose) glycohydrolase [Source:HGNC Symbol;Acc:HGNC:8605]
17104	ENSG00000227347	-0.385157	3.2807	-1.01064	0.315134	ENSG00000227347	HNRNPKP2	processed_pseudogene	2	heterogeneous nuclear ribonucleoprotein K pseudogene 2 [Source:HGNC Symbol;Acc:HGNC:42375]
17105	ENSG00000227352	-0.392869	-1.39669	-1.58214	0.117434	ENSG00000227352	ARHGEF7-AS1	antisense	13	ARHGEF7 antisense RNA 1 [Source:HGNC Symbol;Acc:HGNC:39816]
17106	ENSG00000227354	0.0226785	1.66925	0.139249	0.889592	ENSG00000227354	RBM26-AS1	antisense	13	RBM26 antisense RNA 1 [Source:HGNC Symbol;Acc:HGNC:39805]
17107	ENSG00000227355	-0.134213	-2.27334	-0.356864	0.722102	ENSG00000227355	RP11-162D16.2	antisense	9	novel transcript, antisense STOM
17108	ENSG00000227359	-0.641294	-2.5013	-1.53461	0.128695	ENSG00000227359	AC017074.2	lincRNA	2	novel transcript
17109	ENSG00000227361	-0.0415469	0.0579896	-0.185122	0.853587	ENSG00000227361	RPS24P7	processed_pseudogene	2	ribosomal protein S24 pseudogene 7 [Source:HGNC Symbol;Acc:HGNC:35737]
17110	ENSG00000227370	-0.290639	-0.997064	-1.13644	0.259056	ENSG00000227370	RP4-669P10.19	processed_pseudogene	22	chromosome 6 open reading frame 108 (C6orf108) pseudogene
17111	ENSG00000227372	-0.00807226	3.67265	-0.0784727	0.937642	ENSG00000227372	TP73-AS1	transcribed_unitary_pseudogene	1	TP73 antisense RNA 1 [Source:HGNC Symbol;Acc:HGNC:29052]
17112	ENSG00000227373	-0.0999994	-2.03492	-0.263836	0.792562	ENSG00000227373	RP11-160H22.5	lincRNA	1	novel transcript
17113	ENSG00000227374	0.137621	-1.92532	0.484464	0.629337	ENSG00000227374	RP11-109A6.3	lincRNA	10	novel transcript
17114	ENSG00000227376	-0.45347	2.25531	-2.05604	0.0429313	ENSG00000227376	FTH1P16	processed_pseudogene	11	ferritin heavy chain 1 pseudogene 16 [Source:HGNC Symbol;Acc:HGNC:3986]
17115	ENSG00000227379	-0.0623719	-1.5142	-0.186321	0.85265	ENSG00000227379	PPIAP2	processed_pseudogene	20	peptidylprolyl isomerase A pseudogene 2 [Source:HGNC Symbol;Acc:HGNC:16542]
17116	ENSG00000227382	-0.0953063	1.05958	-0.46632	0.642212	ENSG00000227382	EIF4A2P2	processed_pseudogene	10	eukaryotic translation initiation factor 4A2 pseudogene 2 [Source:HGNC Symbol;Acc:HGNC:45099]
17117	ENSG00000227383	-0.167526	-0.537985	-0.975751	0.332033	ENSG00000227383	RP11-571F15.2	processed_pseudogene	9	ribosomal protein L35A (RPL35A) pseudogene
17118	ENSG00000227388	-0.00707435	1.11316	-0.041872	0.966702	ENSG00000227388	RP11-112J3.16	lincRNA	9	novel transcript
17119	ENSG00000227392	-0.699218	-1.35711	-1.84208	0.0690463	ENSG00000227392	HPN-AS1	antisense	19	HPN antisense RNA 1 [Source:HGNC Symbol;Acc:HGNC:47041]
17120	ENSG00000227394	-0.124987	-0.0673022	-0.552516	0.582085	ENSG00000227394	AC007386.3	processed_pseudogene	2	ribosomal protein L11 (RPL11) pseudogene
17121	ENSG00000227395	-0.248277	0.155351	-1.14705	0.254667	ENSG00000227395	EIF2AP4	processed_pseudogene	10	eukaryotic translation initiation factor 2A pseudogene 4 [Source:HGNC Symbol;Acc:HGNC:39498]
17122	ENSG00000227398	0.0426634	1.95366	0.489284	0.625935	ENSG00000227398	KIF9-AS1	antisense	3	KIF9 antisense RNA 1 [Source:HGNC Symbol;Acc:HGNC:26822]
17123	ENSG00000227409	0.106234	-1.01855	0.433971	0.66544	ENSG00000227409	ZMYM4-AS1	antisense	1	ZMYM4 antisense RNA 1 [Source:HGNC Symbol;Acc:HGNC:40624]
17124	ENSG00000227413	0.0705845	-0.761109	0.242783	0.808775	ENSG00000227413	RP5-1042K10.12	processed_pseudogene	22	novel pseudogene
17125	ENSG00000227417	-0.184386	0.172875	-0.844209	0.400987	ENSG00000227417	RP11-397P13.6	processed_pseudogene	1	SNF7 domain containing 2 (SNF7DC20) pseudogene
17126	ENSG00000227436	-0.0545259	-0.790547	-0.272443	0.785961	ENSG00000227436	FCF1P1	processed_pseudogene	7	FCF1 pseudogene 1 [Source:HGNC Symbol;Acc:HGNC:44613]
17127	ENSG00000227455	0.134378	-0.321191	0.682301	0.496955	ENSG00000227455	RP11-300M24.1	lincRNA	6	novel transcript
17128	ENSG00000227456	-0.0382138	0.371862	-0.193469	0.847066	ENSG00000227456	LINC00310	lincRNA	21	long intergenic non-protein coding RNA 310 [Source:HGNC Symbol;Acc:HGNC:16414]
17129	ENSG00000227463	-0.112795	-1.88732	-0.395933	0.693174	ENSG00000227463	RP11-158D2.2	lincRNA	9	novel transcript
17130	ENSG00000227466	0.0998462	1.66026	0.460622	0.646278	ENSG00000227466	RP11-397C12.1	antisense	1	novel transcript
17131	ENSG00000227467	0.143831	0.627791	0.762676	0.447826	ENSG00000227467	LINC01537	lincRNA	11	long intergenic non-protein coding RNA 1537 [Source:HGNC Symbol;Acc:HGNC:51301]
17132	ENSG00000227470	-0.203953	-0.755607	-1.08188	0.282448	ENSG00000227470	AC073415.2	processed_pseudogene	2	ribosomal protein L39 (RPL39) pseudogene
17133	ENSG00000227473	0.310167	-0.675961	1.46128	0.147726	ENSG00000227473	TSSK5P	unitary_pseudogene	8	testis specific serine kinase 5, pseudogene [Source:HGNC Symbol;Acc:HGNC:31931]
17134	ENSG00000227474	-0.221062	-1.80076	-0.753426	0.453333	ENSG00000227474	RP11-295P9.2	processed_pseudogene	10	ribosomal protein L6 pseudogene 24 [Source:HGNC Symbol;Acc:HGNC:36343]
17135	ENSG00000227487	-0.17095	0.55137	-1.03089	0.305596	ENSG00000227487	NCAM1-AS1	antisense	11	NCAM1 antisense RNA1 [Source:HGNC Symbol;Acc:HGNC:48675]
17136	ENSG00000227492	0.116347	-1.0287	0.550371	0.583548	ENSG00000227492	RP11-316M21.6	antisense	10	novel transcript
17137	ENSG00000227495	0.33875	-2.27557	0.913637	0.363563	ENSG00000227495	AC109333.10	antisense	17	novel transcript, antisense to KIF1C
17138	ENSG00000227500	-0.111206	3.03179	-0.826283	0.41102	ENSG00000227500	SCAMP4	protein_coding	19	secretory carrier membrane protein 4 [Source:HGNC Symbol;Acc:HGNC:30385]
17139	ENSG00000227502	0.40132	1.31697	1.66336	0.100024	ENSG00000227502	LINC01268	lincRNA	6	long intergenic non-protein coding RNA 1268 [Source:HGNC Symbol;Acc:HGNC:50323]
17140	ENSG00000227507	0.14822	-1.09374	0.544968	0.587242	ENSG00000227507	LTB	protein_coding	6	lymphotoxin beta [Source:HGNC Symbol;Acc:HGNC:6711]
17141	ENSG00000227512	-0.122515	-2.21288	-0.317788	0.751447	ENSG00000227512	RP11-413M3.4	antisense	9	novel transcript
17142	ENSG00000227523	0.167573	-0.987746	0.620672	0.536522	ENSG00000227523	RPS20P15	processed_pseudogene	3	ribosomal protein S20 pseudogene 15 [Source:HGNC Symbol;Acc:HGNC:36340]
17143	ENSG00000227525	0.0448332	0.349355	0.19558	0.845419	ENSG00000227525	RPL7P6	processed_pseudogene	12	ribosomal protein L7 pseudogene 6 [Source:HGNC Symbol;Acc:HGNC:32430]
17144	ENSG00000227532	-0.332417	-1.57343	-1.06798	0.288636	ENSG00000227532	AC002542.2	processed_pseudogene	7	SMT3 suppressor of mif two 3 homolog 2 (S. cerevisiae) (SUMO2) pseudogene
17145	ENSG00000227533	0.225119	1.44154	1.49405	0.138967	ENSG00000227533	SLC2A1-AS1	lincRNA	1	SLC2A1 antisense RNA 1 [Source:HGNC Symbol;Acc:HGNC:44187]
17146	ENSG00000227540	0.00622345	0.138775	0.0437129	0.965239	ENSG00000227540	DNAJC9-AS1	antisense	10	DNAJC9 antisense RNA 1 [Source:NCBI gene;Acc:414245]
17147	ENSG00000227542	-0.193913	-2.98125	-0.439181	0.661675	ENSG00000227542	AC092614.2	lincRNA	2	novel transcript
17148	ENSG00000227543	-0.157888	1.7599	-1.16879	0.245845	ENSG00000227543	SPAG5-AS1	processed_transcript	17	SPAG5 antisense RNA 1 [Source:HGNC Symbol;Acc:HGNC:41140]
17149	ENSG00000227544	0.359612	2.47452	1.31842	0.191001	ENSG00000227544	AC018647.3	lincRNA	7	novel transcript
17150	ENSG00000227554	-0.166251	-0.474445	-0.665715	0.507446	ENSG00000227554	RP11-444D13.1	antisense	1	novel transcript
17151	ENSG00000227560	-0.401357	-1.02616	-1.62878	0.107163	ENSG00000227560	RP11-139K1.2	processed_pseudogene	10	ribosomal protein S15a pseudogene 30 [Source:HGNC Symbol;Acc:HGNC:35495]
17152	ENSG00000227563	-0.270622	-1.19229	-0.85164	0.396873	ENSG00000227563	RNF11B	processed_pseudogene	20	ring finger protein 11 pseudogene 2 [Source:HGNC Symbol;Acc:HGNC:16535]
17153	ENSG00000227573	-0.463713	-2.04778	-1.25759	0.212077	ENSG00000227573	RP5-1166A24.1	processed_pseudogene	7	v-rel reticuloendotheliosis viral oncogene homolog A (avian) (RELA) pseudogene
17154	ENSG00000227579	0.12933	-0.0915447	0.457312	0.648646	ENSG00000227579	RP1-35C21.2	lincRNA	1	novel transcript
17155	ENSG00000227582	-0.572153	0.150922	-1.79697	0.0759906	ENSG00000227582	ADGRF5P1	transcribed_processed_pseudogene	9	adhesion G protein-coupled receptor F5 pseudogene 1 [Source:HGNC Symbol;Acc:HGNC:32922]
17156	ENSG00000227583	0.151041	-1.14818	0.564267	0.574099	ENSG00000227583	RP11-119F7.3	processed_pseudogene	10	ribosomal protein S3a pseudogene 37 [Source:HGNC Symbol;Acc:HGNC:36691]
17157	ENSG00000227588	-0.3392	0.696657	-1.50882	0.135156	ENSG00000227588	CNTN4-AS2	lincRNA	3	CNTN4 antisense RNA 2 [Source:HGNC Symbol;Acc:HGNC:39986]
17158	ENSG00000227591	-0.241083	-1.43895	-1.00264	0.318958	ENSG00000227591	RP1-28O10.1	antisense	1	HSD11B1 antisense RNA 1 [Source:HGNC Symbol;Acc:HGNC:54053]
17159	ENSG00000227598	0.48888	-2.10875	1.40839	0.162762	ENSG00000227598	RP1-167A14.2	bidirectional_promoter_lncRNA	6	novel transcript
17160	ENSG00000227599	-0.214524	0.434511	-0.836067	0.405526	ENSG00000227599	RP4-753D4.2	antisense	20	novel transcript
17161	ENSG00000227606	-0.159137	-1.15819	-0.709095	0.480259	ENSG00000227606	AC005392.13	lincRNA	19	novel transcript
17162	ENSG00000227607	0.0286045	-1.23364	0.0895329	0.928875	ENSG00000227607	SUMO2P2	processed_pseudogene	9	SUMO2 pseudogene 2 [Source:HGNC Symbol;Acc:HGNC:39012]
17163	ENSG00000227615	-0.313647	1.58101	-0.962632	0.338538	ENSG00000227615	RP11-864N7.2	processed_pseudogene	11	ribosomal protein S12 (RPS12) pseudogene
17164	ENSG00000227617	-0.160828	-1.91738	-0.520357	0.604205	ENSG00000227617	CERS6-AS1	processed_transcript	2	CERS6 antisense RNA 1 [Source:HGNC Symbol;Acc:HGNC:44485]
17165	ENSG00000227627	-0.369656	-1.0857	-1.337	0.184889	ENSG00000227627	RP1-101K10.6	antisense	6	novel transcript
17166	ENSG00000227630	0.274405	-1.09738	1.11036	0.270062	ENSG00000227630	LINC01132	lincRNA	1	long intergenic non-protein coding RNA 1132 [Source:HGNC Symbol;Acc:HGNC:49444]
17167	ENSG00000227638	-0.29787	1.36195	-1.57156	0.11987	ENSG00000227638	HNRNPA1P14	processed_pseudogene	9	heterogeneous nuclear ribonucleoprotein A1 pseudogene 14 [Source:HGNC Symbol;Acc:HGNC:39132]
17168	ENSG00000227640	-0.178115	2.45779	-1.12542	0.263666	ENSG00000227640	SOX21-AS1	lincRNA	13	SOX21 antisense divergent transcript 1 [Source:HGNC Symbol;Acc:HGNC:39807]
17169	ENSG00000227646	-0.0625226	-1.72478	-0.221149	0.825521	ENSG00000227646	STEAP2-AS1	processed_transcript	7	STEAP2 antisense RNA 1 [Source:HGNC Symbol;Acc:HGNC:40820]
17170	ENSG00000227660	-0.363031	-2.12304	-1.09255	0.277763	ENSG00000227660	UST-AS1	antisense	6	UST antisense RNA 1 [Source:HGNC Symbol;Acc:HGNC:40802]
17171	ENSG00000227666	0.095277	-0.127184	0.515154	0.607819	ENSG00000227666	CYCSP24	processed_pseudogene	9	cytochrome c, somatic pseudogene 24 [Source:HGNC Symbol;Acc:HGNC:24398]
17172	ENSG00000227671	0.126145	3.47316	1.10494	0.272389	ENSG00000227671	RP11-488L18.4	transcribed_unprocessed_pseudogene	1	zinc finger protein pseudogene
17173	ENSG00000227678	0.259033	-1.14361	0.891559	0.375215	ENSG00000227678	RP11-73O6.3	antisense	6	novel transcript, antisense to L3MBTL3
17174	ENSG00000227681	0.188131	-0.659832	0.591633	0.55571	ENSG00000227681	RP11-307P5.1	lincRNA	6	novel transcript
17175	ENSG00000227692	-0.0290238	-1.155	-0.122665	0.90267	ENSG00000227692	MED28P3	processed_pseudogene	2	mediator complex subunit 28 pseudogene 3 [Source:HGNC Symbol;Acc:HGNC:45080]
17176	ENSG00000227695	-0.832917	-1.85622	-2.5168	0.0137738	ENSG00000227695	DNMBP-AS1	antisense	10	DNMBP antisense RNA 1 [Source:HGNC Symbol;Acc:HGNC:20431]
17177	ENSG00000227698	-0.183349	-2.11072	-0.515705	0.607436	ENSG00000227698	AP001619.2	sense_intronic	21	novel transcript
17178	ENSG00000227712	-0.182983	-1.85608	-0.55481	0.580522	ENSG00000227712	RP11-418J17.3	lincRNA	1	novel transcript
17179	ENSG00000227719	-0.317696	0.70309	-1.66554	0.0995884	ENSG00000227719	AC006042.6	antisense	7	novel transcript
17180	ENSG00000227725	-0.303374	1.47341	-1.0713	0.28715	ENSG00000227725	GCOM2	processed_pseudogene	4	GRINL1B complex locus 2 (pseudogene) [Source:HGNC Symbol;Acc:HGNC:15712]
17181	ENSG00000227733	-0.273108	3.22942	-1.1232	0.264602	ENSG00000227733	RP4-565E6.1	lincRNA	1	novel transcript
17182	ENSG00000227740	-0.0693622	-0.322933	-0.242381	0.809085	ENSG00000227740	RP11-318C24.2	lincRNA	1	novel transcript
17183	ENSG00000227741	0.0520977	0.0911708	0.26999	0.787841	ENSG00000227741	RP11-536C5.7	antisense	1	novel transcript
17184	ENSG00000227742	-0.429903	-1.70711	-1.30183	0.19659	ENSG00000227742	CALR4P	transcribed_unitary_pseudogene	1	calreticulin 4, pseudogene [Source:HGNC Symbol;Acc:HGNC:35456]
17185	ENSG00000227745	0.643136	2.93531	3.43638	0.000924709	ENSG00000227745	AC098826.5	unprocessed_pseudogene	2	novel pseudogene similar to ankyrin repeat domain 30B ANKRD30B
17186	ENSG00000227748	-0.337777	-1.16358	-1.40364	0.16417	ENSG00000227748	RP11-497D6.3	lincRNA	6	novel transcript
17187	ENSG00000227769	0.659836	-2.15972	1.76459	0.0813236	ENSG00000227769	AC072062.3	antisense	2	novel transcript, antisense to ABCA12
17188	ENSG00000227770	0.834514	-2.26533	2.05395	0.0431384	ENSG00000227770	RPL7P12	processed_pseudogene	2	ribosomal protein L7 pseudogene 12 [Source:HGNC Symbol;Acc:HGNC:36611]
17189	ENSG00000227773	0.0558418	-0.620132	0.263696	0.79267	ENSG00000227773	ASH1L-IT1	sense_intronic	1	ASH1L intronic transcript 1 [Source:HGNC Symbol;Acc:HGNC:41449]
17190	ENSG00000227775	-0.185998	-1.9102	-0.554316	0.580858	ENSG00000227775	RP1-283E3.4	transcribed_processed_pseudogene	1	ribosomal protein S7 (RPS7) pseudogene
17191	ENSG00000227776	-0.153205	-1.84897	-0.389606	0.697829	ENSG00000227776	AKR1D1P1	processed_pseudogene	1	aldo-keto reductase family 1 member D1 pseudogene 1 [Source:HGNC Symbol;Acc:HGNC:11288]
17192	ENSG00000227782	-0.397381	0.545266	-2.1311	0.0360493	ENSG00000227782	CTC-529I10.2	antisense	17	novel transcript, antisense to NCOR1
17193	ENSG00000227785	-0.331981	-1.59742	-1.0064	0.317156	ENSG00000227785	AC092013.1	processed_pseudogene	7	leukemia NUP98 fusion partner 1 (LNP1) pseudogene
17194	ENSG00000227788	-0.545001	-2.06831	-1.54309	0.126626	ENSG00000227788	MTCO3P43	processed_pseudogene	2	MT-CO3 pseudogene 43 [Source:HGNC Symbol;Acc:HGNC:52146]
17195	ENSG00000227799	0.0407488	0.448506	0.276729	0.782678	ENSG00000227799	AC012358.4	processed_pseudogene	2	pseudogene similar to RIKEN cDNA 2210021J22
17196	ENSG00000227805	-1.19348	-2.96165	-2.83038	0.00583431	ENSG00000227805	RP11-248J23.5	processed_pseudogene	10	ribosomal protein L21 pseudogene 90 [Source:HGNC Symbol;Acc:HGNC:35548]
17197	ENSG00000227811	0.512487	-0.250508	2.45149	0.0163322	ENSG00000227811	FAM212B-AS1	bidirectional_promoter_lncRNA	1	INKA2 antisense RNA 1 [Source:HGNC Symbol;Acc:HGNC:49446]
17198	ENSG00000227815	-0.327666	-1.33479	-1.25854	0.211737	ENSG00000227815	RP11-195C7.3	unprocessed_pseudogene	1	novel pseudogene
17199	ENSG00000227825	-0.0693535	4.52525	-0.700191	0.485773	ENSG00000227825	SLC9A7P1	transcribed_processed_pseudogene	12	solute carrier family 9 member 7 pseudogene 1 [Source:HGNC Symbol;Acc:HGNC:32679]
17200	ENSG00000227827	-0.0332244	1.52708	-0.0904554	0.928144	ENSG00000227827	RP11-958N24.2	unprocessed_pseudogene	16	polycystic kidney disease 1 (autosomal dominant) (PKD1) pseudogene
17201	ENSG00000227835	-0.214339	2.17256	-0.955636	0.342041	ENSG00000227835	CARM1P1	transcribed_unprocessed_pseudogene	9	coactivator associated arginine methyltransferase 1 pseudogene 1 [Source:HGNC Symbol;Acc:HGNC:23392]
17202	ENSG00000227836	0.449491	-1.76234	1.42152	0.158924	ENSG00000227836	AC008850.3	processed_pseudogene	5	ribosomal protein S20 (RPS20) pseudogene
17203	ENSG00000227848	0.540058	-0.494692	2.88727	0.00495708	ENSG00000227848	SUCLA2-AS1	antisense	13	SUCLA2 antisense RNA 1 [Source:HGNC Symbol;Acc:HGNC:39965]
17204	ENSG00000227855	-0.137763	2.10046	-1.21856	0.226477	ENSG00000227855	DPY19L2P3	transcribed_unprocessed_pseudogene	7	DPY19L2 pseudogene 3 [Source:HGNC Symbol;Acc:HGNC:22367]
17205	ENSG00000227863	-0.0509538	-1.11474	-0.210929	0.833462	ENSG00000227863	AC002383.2	lincRNA	7	novel transcript
17206	ENSG00000227877	-0.177814	-2.21044	-0.486274	0.628059	ENSG00000227877	MRLN	protein_coding	10	myoregulin [Source:HGNC Symbol;Acc:HGNC:48649]
17207	ENSG00000227878	0.0381655	-1.59428	0.141082	0.888148	ENSG00000227878	AC114760.1	processed_pseudogene	2	glutathione S-transferase pseudogene
17208	ENSG00000227879	-0.244135	1.41161	-1.15395	0.251845	ENSG00000227879	PSPC1P1	unprocessed_pseudogene	13	paraspeckle component 1 pseudogene 1 [Source:HGNC Symbol;Acc:HGNC:42033]
17209	ENSG00000227885	0.155304	-1.79753	0.626714	0.532573	ENSG00000227885	RP11-79N23.1	processed_transcript	6	novel transcript
17210	ENSG00000227888	-0.323203	1.48924	-0.988032	0.326018	ENSG00000227888	FAM66A	lincRNA	8	family with sequence similarity 66 member A [Source:HGNC Symbol;Acc:HGNC:30444]
17211	ENSG00000227895	0.194278	-0.960932	0.841091	0.402722	ENSG00000227895	ISX-AS1	lincRNA	22	ISX antisense RNA 1 [Source:HGNC Symbol;Acc:HGNC:41188]
17212	ENSG00000227896	0.0549854	1.80166	0.421273	0.674649	ENSG00000227896	RP11-77P6.2	antisense	10	novel transcript
17213	ENSG00000227906	0.0788109	2.94546	0.690678	0.491701	ENSG00000227906	SNAP25-AS1	antisense	20	SNAP25 antisense RNA 1 [Source:HGNC Symbol;Acc:HGNC:44312]
17214	ENSG00000227908	0.0953002	-1.249	0.276395	0.782934	ENSG00000227908	FLJ31104	antisense	5	uncharacterized LOC441072 [Source:NCBI gene;Acc:441072]
17215	ENSG00000227910	-0.0339103	-2.01533	-0.0979375	0.922219	ENSG00000227910	RP11-73B2.6	transcribed_processed_pseudogene	7	TP53 target 3 (TP53TG3) pseudogene
17216	ENSG00000227911	-0.24307	-1.78437	-0.808125	0.421336	ENSG00000227911	LINC02344	lincRNA	13	long intergenic non-protein coding RNA 2344 [Source:HGNC Symbol;Acc:HGNC:53264]
17217	ENSG00000227913	-0.101834	-1.55342	-0.312159	0.755705	ENSG00000227913	KRT8P44	processed_pseudogene	6	keratin 8 pseudogene 44 [Source:HGNC Symbol;Acc:HGNC:39878]
17218	ENSG00000227914	-0.94226	-1.63517	-2.44995	0.0163972	ENSG00000227914	RP11-130C19.3	antisense	9	novel transcript
17219	ENSG00000227927	-0.0254247	-0.266988	-0.122606	0.902717	ENSG00000227927	MACROD2-IT1	sense_intronic	20	MACROD2 intronic transcript 1 [Source:HGNC Symbol;Acc:HGNC:16201]
17220	ENSG00000227929	-0.142431	0.621284	-0.643854	0.521452	ENSG00000227929	SRGAP3-AS3	antisense	3	SRGAP3 antisense RNA 3 [Source:HGNC Symbol;Acc:HGNC:40900]
17221	ENSG00000227934	-0.351784	0.166036	-1.40906	0.162567	ENSG00000227934	RP11-423F24.3	processed_pseudogene	1	ring finger protein 4 (RNF4) pseudogene
17222	ENSG00000227935	-0.0228324	-0.475653	-0.0883166	0.929839	ENSG00000227935	RP6-102O10.1	lincRNA	1	novel transcript
17223	ENSG00000227939	-0.601585	1.28255	-1.66503	0.0996903	ENSG00000227939	RPL3P2	processed_pseudogene	6	ribosomal protein L3 pseudogene 2 [Source:HGNC Symbol;Acc:HGNC:17834]
17224	ENSG00000227945	-0.172323	0.39358	-0.990366	0.324883	ENSG00000227945	RP11-103C16.2	antisense	6	novel transcript, antisense to PTPRK
17225	ENSG00000227946	-0.122725	0.244815	-0.82651	0.410892	ENSG00000227946	AC007383.3	lincRNA	2	novel transcript
17226	ENSG00000227948	-0.309445	-0.334937	-1.38839	0.168747	ENSG00000227948	AC003989.4	processed_pseudogene	7	pseudogene similar to part of argininosuccinate synthetase 1 (ASS1)
17227	ENSG00000227950	-0.319149	-1.60963	-1.04843	0.297495	ENSG00000227950	RP11-312B8.2	processed_pseudogene	1	ribosomal protein L37 (RPL37) pseudogene
17228	ENSG00000227953	-0.169828	1.57438	-0.799152	0.426491	ENSG00000227953	LINC01341	processed_transcript	1	long intergenic non-protein coding RNA 1341 [Source:HGNC Symbol;Acc:HGNC:49457]
17229	ENSG00000227954	-0.410359	-0.880249	-1.67338	0.0980299	ENSG00000227954	TARID	antisense	6	TCF21 antisense RNA inducing promoter demethylation [Source:HGNC Symbol;Acc:HGNC:50506]
17230	ENSG00000227958	0.656165	-1.61472	1.62249	0.108503	ENSG00000227958	RP11-399H11.3	lincRNA	9	novel transcript
17231	ENSG00000227960	0.534969	-0.828028	1.96473	0.0528032	ENSG00000227960	RP5-837I24.6	sense_intronic	1	novel transcript
17232	ENSG00000227962	0.0796279	-1.22317	0.287158	0.774709	ENSG00000227962	RP11-382D8.3	processed_pseudogene	1	ubiquitin-conjugating enzyme E2G 1 (UBC7 homolog, C. elegans) (UBE2G10 pseudogene
17233	ENSG00000227963	-0.241615	-0.833589	-1.07832	0.284026	ENSG00000227963	RP5-1074L1.1	antisense	1	RBM15 antisense RNA 1 [Source:HGNC Symbol;Acc:HGNC:53636]
17234	ENSG00000227973	-0.177641	1.00031	-0.772418	0.442068	ENSG00000227973	PIN4P1	processed_pseudogene	15	peptidylprolyl cis/trans isomerase, NIMA-interacting 4 pseudogene 1 [Source:HGNC Symbol;Acc:HGNC:44193]
17235	ENSG00000227986	0.0266935	2.26181	0.212231	0.832449	ENSG00000227986	TRIM60P18	unprocessed_pseudogene	7	tripartite motif containing 60 pseudogene 18 [Source:HGNC Symbol;Acc:HGNC:38490]
17236	ENSG00000227992	-0.0531556	-0.642374	-0.260226	0.795336	ENSG00000227992	AC108463.2	processed_pseudogene	2	pseudogene similar to part of ubiquitin carboxyl-terminal hydrolase L5 UCHL5
17237	ENSG00000228000	-0.323169	-2.25285	-0.857012	0.393915	ENSG00000228000	RPL7AP65	processed_pseudogene	17	ribosomal protein L7a pseudogene 65 [Source:HGNC Symbol;Acc:HGNC:37031]
17238	ENSG00000228010	0.251013	0.239633	1.27608	0.205499	ENSG00000228010	AC073343.13	antisense	7	novel transcript, antisense to ZNF12
17239	ENSG00000228013	-0.264009	-1.4654	-0.923995	0.358176	ENSG00000228013	RP11-350G8.5	antisense	1	IL6R antisense RNA 1 [Source:HGNC Symbol;Acc:HGNC:53716]
17240	ENSG00000228014	0.295661	-0.805094	0.813062	0.418517	ENSG00000228014	ZNF680P1	processed_pseudogene	7	ZNF680 pseudogene 1 [Source:HGNC Symbol;Acc:HGNC:50379]
17241	ENSG00000228016	0.0935511	2.60694	0.74809	0.456527	ENSG00000228016	RAPGEF4-AS1	antisense	2	RAPGEF4 antisense RNA 1 [Source:HGNC Symbol;Acc:HGNC:28081]
17242	ENSG00000228020	0.40234	-0.808945	1.15672	0.250717	ENSG00000228020	HNRNPA1P46	processed_pseudogene	1	heterogeneous nuclear ribonucleoprotein A1 pseudogene 46 [Source:HGNC Symbol;Acc:HGNC:48776]
17243	ENSG00000228021	-0.151349	-0.906286	-0.54237	0.589022	ENSG00000228021	RP11-383C5.3	processed_transcript	10	novel transcript
17244	ENSG00000228022	-0.376653	-2.02449	-0.977542	0.331151	ENSG00000228022	HCG20	lincRNA	6	HLA complex group 20 [Source:HGNC Symbol;Acc:HGNC:31334]
17245	ENSG00000228024	-0.775391	-0.68642	-2.68416	0.0087816	ENSG00000228024	CYP1D1P	unprocessed_pseudogene	9	cytochrome P450 family 1 subfamily D member 1, pseudogene [Source:HGNC Symbol;Acc:HGNC:39968]
17246	ENSG00000228027	-0.21022	1.27222	-1.0176	0.311834	ENSG00000228027	RP1-251M9.3	antisense	10	novel transcript
17247	ENSG00000228031	0.286852	-1.35514	0.951134	0.344307	ENSG00000228031	AC078842.3	lincRNA	7	novel transcript
17248	ENSG00000228036	-0.293586	-2.99573	-0.681799	0.49727	ENSG00000228036	HSPD1P9	processed_pseudogene	13	heat shock protein family D (Hsp60) member 1 pseudogene 9 [Source:HGNC Symbol;Acc:HGNC:35132]
17249	ENSG00000228037	0.0392496	-2.24181	0.127626	0.898754	ENSG00000228037	RP3-395M20.9	lincRNA	1	novel transcript
17250	ENSG00000228038	-0.121396	-0.460262	-0.3657	0.715523	ENSG00000228038	VN1R51P	processed_pseudogene	9	vomeronasal 1 receptor 51 pseudogene [Source:HGNC Symbol;Acc:HGNC:37371]
17251	ENSG00000228040	0.123136	-2.21396	0.29487	0.768832	ENSG00000228040	RP3-522D1.2	processed_pseudogene	1	ribosomal protein L39 (RPL39) pseudogene
17252	ENSG00000228043	-0.167181	-2.27211	-0.504758	0.615071	ENSG00000228043	AC097721.2	lincRNA	2	novel transcript
17253	ENSG00000228048	-0.151457	-1.21338	-0.444065	0.658155	ENSG00000228048	RP11-598C10.1	lincRNA	10	novel transcript
17254	ENSG00000228049	0.101577	0.635661	0.396521	0.692742	ENSG00000228049	POLR2J2	protein_coding	7	RNA polymerase II subunit J2 [Source:HGNC Symbol;Acc:HGNC:23208]
17255	ENSG00000228057	-0.277854	2.94594	-0.942543	0.348659	ENSG00000228057	SEC63P1	processed_pseudogene	1	SEC63 homolog, protein translocation regulator pseudogene 1 [Source:HGNC Symbol;Acc:HGNC:41953]
17256	ENSG00000228058	0.131531	-0.0731395	0.281511	0.779022	ENSG00000228058	LINC01736	lincRNA	1	long intergenic non-protein coding RNA 1736 [Source:HGNC Symbol;Acc:HGNC:52524]
17257	ENSG00000228060	-0.0908856	-0.824696	-0.373943	0.709403	ENSG00000228060	RP11-69E11.8	antisense	1	PABPC4 antisense RNA 1 [Source:HGNC Symbol;Acc:HGNC:40424]
17258	ENSG00000228061	-0.351684	1.69984	-2.19363	0.0310678	ENSG00000228061	Z83001.1	antisense	11	novel transcript, antisense to ELP4
17259	ENSG00000228063	0.29863	-0.189613	1.33653	0.185041	ENSG00000228063	LYPLAL1-AS1	antisense	1	LYPLAL1 divergent transcript [Source:HGNC Symbol;Acc:HGNC:50560]
17260	ENSG00000228065	0.506541	0.449309	1.19163	0.236814	ENSG00000228065	LINC01515	lincRNA	10	long intergenic non-protein coding RNA 1515 [Source:HGNC Symbol;Acc:HGNC:51210]
17261	ENSG00000228069	0.16697	-1.08961	0.656979	0.513018	ENSG00000228069	MTCO3P29	unprocessed_pseudogene	9	MT-CO3 pseudogene 29 [Source:HGNC Symbol;Acc:HGNC:52132]
17262	ENSG00000228073	0.211545	-3.04358	0.460581	0.646308	ENSG00000228073	AC133106.2	antisense	2	novel transcript
17263	ENSG00000228076	-0.0906263	-0.524802	-0.306989	0.759623	ENSG00000228076	RP11-475E11.2	processed_pseudogene	1	chromosome 20 open reading frame 147 (C20orf147) pseudogene
17264	ENSG00000228079	-0.0533788	-2.37897	-0.130027	0.896861	ENSG00000228079	AC012368.1	lincRNA	2	novel transcript
17265	ENSG00000228092	-0.468075	-1.19584	-1.62592	0.10777	ENSG00000228092	COX6CP15	processed_pseudogene	10	cytochrome c oxidase subunit 6C pseudogene 15 [Source:HGNC Symbol;Acc:HGNC:49368]
17266	ENSG00000228097	-0.524486	-1.70474	-1.42002	0.15936	ENSG00000228097	MTATP6P11	unprocessed_pseudogene	9	MT-ATP6 pseudogene 11 [Source:HGNC Symbol;Acc:HGNC:52057]
17267	ENSG00000228106	-0.0332386	0.266234	-0.197239	0.844124	ENSG00000228106	RP11-452F19.3	lincRNA	1	novel transcript
17268	ENSG00000228107	0.15582	0.332463	0.888759	0.37671	ENSG00000228107	AP000692.9	sense_overlapping	21	novel transcript, sense overlapping MORC3
17269	ENSG00000228108	-0.0893644	-0.607625	-0.439822	0.661213	ENSG00000228108	AC092839.3	antisense	2	novel transcript
17270	ENSG00000228109	0.132862	1.35067	1.0274	0.307227	ENSG00000228109	MFI2-AS1	antisense	3	MELTF antisense RNA 1 [Source:HGNC Symbol;Acc:HGNC:40373]
17271	ENSG00000228113	-0.0939408	0.774279	-0.513479	0.608985	ENSG00000228113	AC003991.3	antisense	7	novel transcript, antisense to STEAP4
17272	ENSG00000228124	-0.35251	-2.55298	-0.991843	0.324167	ENSG00000228124	RP1-122O8.7	antisense	6	novel transcript
17273	ENSG00000228126	0.0374883	-0.742757	0.195397	0.845561	ENSG00000228126	FALEC	lincRNA	1	focally amplified long non-coding RNA in epithelial cancer [Source:HGNC Symbol;Acc:HGNC:43713]
17274	ENSG00000228127	-0.13129	0.593254	-0.796227	0.428179	ENSG00000228127	LINC01649	lincRNA	1	long intergenic non-protein coding RNA 1649 [Source:HGNC Symbol;Acc:HGNC:52436]
17275	ENSG00000228133	0.313614	0.650767	1.70838	0.0913163	ENSG00000228133	AC099684.1	antisense	17	novel transcript, antisense to RTN4RL1
17276	ENSG00000228135	0.141244	-0.281145	0.695167	0.488899	ENSG00000228135	LINC01494	antisense	2	long intergenic non-protein coding RNA 1494 [Source:HGNC Symbol;Acc:HGNC:51152]
17277	ENSG00000228137	0.21458	-1.20972	0.849185	0.398229	ENSG00000228137	AP001469.7	antisense	21	novel transcript
17278	ENSG00000228140	-0.0866657	-0.490809	-0.360463	0.71942	ENSG00000228140	RP3-467K16.4	lincRNA	1	novel transcript
17279	ENSG00000228141	0.309748	-0.836992	1.45476	0.14952	ENSG00000228141	AC105339.1	transcribed_unitary_pseudogene	15	novel pseudogene
17280	ENSG00000228146	0.0979492	-1.24361	0.367259	0.714364	ENSG00000228146	CASP16P	transcribed_unitary_pseudogene	16	caspase 16, pseudogene [Source:HGNC Symbol;Acc:HGNC:27290]
17281	ENSG00000228149	-0.516738	-0.636415	-1.95984	0.0533814	ENSG00000228149	RPL3P1	processed_pseudogene	21	ribosomal protein L3 pseudogene 1 [Source:HGNC Symbol;Acc:HGNC:10352]
17282	ENSG00000228151	-0.332932	-1.56448	-0.955591	0.342064	ENSG00000228151	AC004941.3	antisense	7	novel transcript
17283	ENSG00000228153	-0.0947047	-1.09587	-0.483776	0.629823	ENSG00000228153	RP11-23I7.1	lincRNA	1	novel transcript
17284	ENSG00000228166	-0.369657	-2.24332	-0.832791	0.407361	ENSG00000228166	MTND1P11	unprocessed_pseudogene	9	MT-ND1 pseudogene 11 [Source:HGNC Symbol;Acc:HGNC:42060]
17285	ENSG00000228169	-0.00711796	0.17518	-0.0339878	0.972969	ENSG00000228169	PPIAP19	processed_pseudogene	10	peptidylprolyl isomerase A pseudogene 19 [Source:HGNC Symbol;Acc:HGNC:31663]
17286	ENSG00000228171	-0.544362	-1.73427	-1.79292	0.0766416	ENSG00000228171	AC121251.1	unprocessed_pseudogene	3	pseudogene similar to part of chromosome 11 open reading frame 48 C11orf48
17287	ENSG00000228172	-0.0512956	-0.700988	-0.264616	0.791963	ENSG00000228172	RP1-317E23.3	antisense	1	novel transcript
17288	ENSG00000228174	-0.0750118	-0.761257	-0.236361	0.813737	ENSG00000228174	RP11-244N9.6	antisense	9	novel transcript
17289	ENSG00000228175	0.259614	-0.315024	1.42074	0.159152	ENSG00000228175	GEMIN8P4	processed_pseudogene	1	gem nuclear organelle associated protein 8 pseudogene 4 [Source:HGNC Symbol;Acc:HGNC:37979]
17290	ENSG00000228192	0.0662164	-1.24795	0.276354	0.782965	ENSG00000228192	RP11-342M1.3	antisense	1	novel transcript, antisense to ERMAP
17291	ENSG00000228195	-0.225266	-0.307803	-0.723747	0.471263	ENSG00000228195	RPL5P27	processed_pseudogene	10	ribosomal protein L5 pseudogene 27 [Source:HGNC Symbol;Acc:HGNC:36172]
17292	ENSG00000228196	-0.484225	0.889367	-1.71827	0.0894893	ENSG00000228196	PTPN2P1	processed_pseudogene	1	protein tyrosine phosphatase, non-receptor type 2 pseudogene 1 [Source:HGNC Symbol;Acc:HGNC:9653]
17293	ENSG00000228198	0.0392962	0.999177	0.102775	0.91839	ENSG00000228198	OR2M3	protein_coding	1	olfactory receptor family 2 subfamily M member 3 [Source:HGNC Symbol;Acc:HGNC:8269]
17294	ENSG00000228203	-0.0562365	4.09853	-0.486562	0.627856	ENSG00000228203	RNF144A-AS1	processed_transcript	2	RNF144A antisense RNA 1 [Source:HGNC Symbol;Acc:HGNC:30963]
17295	ENSG00000228204	-0.160612	-0.118387	-0.781434	0.436778	ENSG00000228204	RP4-724E13.2	antisense	7	novel transcript, antisense to COBL
17296	ENSG00000228205	-0.512819	0.36622	-1.57091	0.120021	ENSG00000228205	RP11-778D9.4	processed_pseudogene	3	ribosomal protein S3 (RPS3) pseudogene
17297	ENSG00000228206	-0.0708483	0.236715	-0.345958	0.730253	ENSG00000228206	AC016717.1	processed_pseudogene	2	similar to part of chromosome 7 open reading frame 51 (C7orf51) pseudogene
17298	ENSG00000228209	-0.123643	-0.701164	-0.383144	0.702596	ENSG00000228209	AC073091.2	processed_pseudogene	2	nucleoside phosphorylase (NP) pseudogene
17299	ENSG00000228212	-0.221233	2.17573	-1.21564	0.227579	ENSG00000228212	OFD1P17	processed_pseudogene	5	OFD1 pseudogene 17 [Source:HGNC Symbol;Acc:HGNC:1332]
17300	ENSG00000228213	0.0480774	2.4327	0.289133	0.773203	ENSG00000228213	NLGN1-AS1	antisense	3	NLGN1 antisense RNA 1 [Source:HGNC Symbol;Acc:HGNC:40676]
17301	ENSG00000228217	-0.219276	0.876324	-0.724102	0.471046	ENSG00000228217	PNRC2P1	processed_pseudogene	1	proline rich nuclear receptor coactivator 2 pseudogene 1 [Source:HGNC Symbol;Acc:HGNC:51933]
17302	ENSG00000228218	-0.22236	2.06251	-1.08161	0.282569	ENSG00000228218	ATF4P3	processed_pseudogene	17	activating transcription factor 4 pseudogene 3 [Source:HGNC Symbol;Acc:HGNC:788]
17303	ENSG00000228219	-0.366276	0.029925	-1.93705	0.0561527	ENSG00000228219	NPM1P30	processed_pseudogene	10	nucleophosmin 1 pseudogene 30 [Source:HGNC Symbol;Acc:HGNC:45209]
17304	ENSG00000228221	-0.297278	-2.48658	-0.955322	0.342199	ENSG00000228221	LINC00578	lincRNA	3	long intergenic non-protein coding RNA 578 [Source:HGNC Symbol;Acc:HGNC:43807]
17305	ENSG00000228222	-0.115779	0.52811	-0.685213	0.495125	ENSG00000228222	AC074363.1	lincRNA	2	novel transcript (hCG1660379)
17306	ENSG00000228223	0.250492	4.43291	2.10602	0.0382342	ENSG00000228223	HCG11	lincRNA	6	HLA complex group 11 [Source:HGNC Symbol;Acc:HGNC:17707]
17307	ENSG00000228224	0.110202	1.64053	0.353492	0.724619	ENSG00000228224	NACAP1	transcribed_processed_pseudogene	8	NACA family member 4, pseudogene [Source:HGNC Symbol;Acc:HGNC:24688]
17308	ENSG00000228225	0.188436	-2.12246	0.425581	0.671518	ENSG00000228225	AC016908.1	processed_pseudogene	2	cytokine receptor-like factor 3 (CRLF3) pseudogene
17309	ENSG00000228237	-0.268469	-2.20457	-0.868964	0.387381	ENSG00000228237	EFCAB14-AS1	antisense	1	EFCAB14 antisense RNA 1 [Source:HGNC Symbol;Acc:HGNC:44108]
17310	ENSG00000228238	0.198673	0.10059	0.819673	0.414758	ENSG00000228238	GS1-304P7.2	processed_pseudogene	1	zinc-finger protein pseudogene
17311	ENSG00000228242	-0.167719	0.946429	-1.08139	0.282665	ENSG00000228242	AC093495.4	antisense	3	novel transcript, antisense to XPC
17312	ENSG00000228251	-0.191851	-1.61833	-0.913541	0.363613	ENSG00000228251	AC012442.6	lincRNA	2	novel transcript
17313	ENSG00000228252	-0.297571	0.0523573	-1.36752	0.175167	ENSG00000228252	COL6A4P2	transcribed_unitary_pseudogene	3	collagen type VI alpha 4 pseudogene 2 [Source:HGNC Symbol;Acc:HGNC:38501]
17314	ENSG00000228253	-0.18914	8.1326	-0.653091	0.515509	ENSG00000228253	MT-ATP8	protein_coding	MT	mitochondrially encoded ATP synthase membrane subunit 8 [Source:HGNC Symbol;Acc:HGNC:7415]
17315	ENSG00000228262	-0.0735002	-0.684536	-0.270894	0.787148	ENSG00000228262	LINC01320	lincRNA	2	long intergenic non-protein coding RNA 1320 [Source:HGNC Symbol;Acc:HGNC:50526]
17316	ENSG00000228274	-0.140178	1.66321	-1.13524	0.259554	ENSG00000228274	RP3-508I15.9	antisense	22	novel transcript, antisense to CBY1
17317	ENSG00000228280	-0.155525	-1.76068	-0.58468	0.560354	ENSG00000228280	RP11-367B6.2	sense_intronic	10	novel transcript, sense intronic to C10orf11
17318	ENSG00000228288	-0.0848446	-1.56036	-0.257878	0.797142	ENSG00000228288	PCAT6	antisense	1	prostate cancer associated transcript 6 [Source:HGNC Symbol;Acc:HGNC:43714]
17319	ENSG00000228292	-0.706389	-2.03138	-1.94352	0.0553543	ENSG00000228292	RP11-220I1.4	processed_pseudogene	9	ribosomal protein L21 (RPL21) pseudogene
17320	ENSG00000228300	-0.175054	0.0575915	-0.561784	0.575782	ENSG00000228300	C19orf24	protein_coding	19	chromosome 19 open reading frame 24 [Source:HGNC Symbol;Acc:HGNC:26073]
17321	ENSG00000228302	-0.104645	-0.180313	-0.507806	0.612941	ENSG00000228302	RP11-186N15.3	antisense	10	novel transcript
17322	ENSG00000228314	-0.00998197	-0.837161	-0.0196945	0.984335	ENSG00000228314	CYP4F29P	transcribed_unprocessed_pseudogene	21	cytochrome P450 family 4 subfamily F member 29, pseudogene [Source:HGNC Symbol;Acc:HGNC:2647]
17323	ENSG00000228317	0.11316	-2.54403	0.289404	0.772997	ENSG00000228317	RP11-235C23.5	antisense	9	novel transcript
17324	ENSG00000228327	-0.33621	1.22169	-1.22243	0.225018	ENSG00000228327	RP11-206L10.2	transcribed_unprocessed_pseudogene	1	general transcription factor IIi (GTF2I) pseudogene
17325	ENSG00000228330	-0.353445	-0.310045	-1.53628	0.128286	ENSG00000228330	RP11-730A19.5	processed_pseudogene	10	pseudogene similar to part of COX10 homolog, cytochrome c oxidase assembly protein, heme A: farnesyltransferase (yeast) (COX10)
17326	ENSG00000228335	-0.0433182	1.24309	-0.163122	0.87082	ENSG00000228335	AC073063.10	processed_pseudogene	7	cytokine induced protein 29 kDa (CIP29) pseudogene
17327	ENSG00000228337	-0.152275	-1.37365	-0.565991	0.572932	ENSG00000228337	RP11-804H8.5	processed_pseudogene	3	peptidylprolyl isomerase A pseudogene 69 [Source:HGNC Symbol;Acc:HGNC:53693]
17328	ENSG00000228340	-0.182318	1.29474	-0.847278	0.399285	ENSG00000228340	MIR646HG	lincRNA	20	MIR646 host gene [Source:HGNC Symbol;Acc:HGNC:27659]
17329	ENSG00000228341	-0.235446	-1.37742	-0.732758	0.465777	ENSG00000228341	CTB-20D2.1	processed_pseudogene	7	ribosomal protein L37a (RPL37A) pseudogene
17330	ENSG00000228351	-0.42005	-0.479302	-2.22953	0.0284893	ENSG00000228351	AC018832.1	lincRNA	3	novel transcript
17331	ENSG00000228352	0.0795676	-1.70888	0.312012	0.755816	ENSG00000228352	RP11-537H15.3	antisense	9	novel transcript
17332	ENSG00000228353	-0.130331	0.113335	-0.52364	0.601929	ENSG00000228353	RP11-184A2.2	antisense	10	novel transcript
17333	ENSG00000228358	0.0347979	0.678527	0.12197	0.903219	ENSG00000228358	LINC02263	lincRNA	4	long intergenic non-protein coding RNA 2263 [Source:HGNC Symbol;Acc:HGNC:53175]
17334	ENSG00000228363	-0.00394849	1.72708	-0.0237898	0.981078	ENSG00000228363	AC015971.2	antisense	2	novel transcript
17335	ENSG00000228366	-0.158695	0.622811	-0.499906	0.618468	ENSG00000228366	RP11-18B3.3	processed_pseudogene	9	FUS interacting protein (serine-arginine rich) 1 (FUSIP1) pseudogene
17336	ENSG00000228368	-0.349696	-2.31032	-0.995557	0.322369	ENSG00000228368	AC106873.4	antisense	7	novel transcript, antisense to ST7
17337	ENSG00000228376	-0.347062	-2.07891	-0.906386	0.367364	ENSG00000228376	GAS2L1P2	transcribed_processed_pseudogene	9	growth arrest specific 2 like 1 pseudogene 2 [Source:HGNC Symbol;Acc:HGNC:27986]
17338	ENSG00000228382	-0.446285	-0.54713	-1.63587	0.105667	ENSG00000228382	ITPKB-IT1	sense_intronic	1	ITPKB intronic transcript 1 [Source:HGNC Symbol;Acc:HGNC:41349]
17339	ENSG00000228386	0.0224648	-2.14132	0.0619605	0.950744	ENSG00000228386	RP5-1125A11.4	lincRNA	20	novel transcript
17340	ENSG00000228391	-0.13968	-1.49314	-0.444961	0.65751	ENSG00000228391	AC011995.3	lincRNA	2	novel transcript
17341	ENSG00000228393	-0.0837763	1.38635	-0.522365	0.602812	ENSG00000228393	LINC01004	antisense	7	long intergenic non-protein coding RNA 1004 [Source:HGNC Symbol;Acc:HGNC:48961]
17342	ENSG00000228395	-0.13552	0.473366	-1.00281	0.318877	ENSG00000228395	RP11-216B9.6	antisense	9	novel transcript
17343	ENSG00000228400	0.510002	-0.793346	1.91956	0.0583606	ENSG00000228400	AC079154.1	antisense	2	novel transcript
17344	ENSG00000228407	-0.249185	-0.352343	-0.91981	0.360347	ENSG00000228407	RP4-800M22.1	processed_pseudogene	1	pseudogene similar to part of alcohol dehydrogenase 5 (class III), chi polypeptidem (ADH5)
17345	ENSG00000228408	0.165794	2.90401	0.561179	0.576193	ENSG00000228408	RP1-111D6.3	lincRNA	6	novel transcript
17346	ENSG00000228409	-0.0233492	2.66576	-0.234336	0.815304	ENSG00000228409	CCT6P1	transcribed_unprocessed_pseudogene	7	chaperonin containing TCP1 subunit 6 pseudogene 1 [Source:HGNC Symbol;Acc:HGNC:33094]
17347	ENSG00000228412	-0.138631	0.697929	-0.785191	0.434585	ENSG00000228412	RP4-625H18.2	antisense	6	uncharacterized LOC100506885 [Source:NCBI gene;Acc:100506885]
17348	ENSG00000228415	-0.0730009	-0.445111	-0.338551	0.735806	ENSG00000228415	PTMAP1	processed_pseudogene	6	prothymosin alpha pseudogene 1 [Source:HGNC Symbol;Acc:HGNC:9624]
17349	ENSG00000228421	-0.117498	-0.712222	-0.477693	0.634129	ENSG00000228421	AC005013.5	lincRNA	7	novel transcript
17350	ENSG00000228423	0.179887	-0.762276	0.748044	0.456555	ENSG00000228423	RP4-633I8.4	lincRNA	1	novel transcript
17351	ENSG00000228430	-0.0391695	-1.17905	-0.197261	0.844108	ENSG00000228430	RP11-15B24.5	transcribed_unprocessed_pseudogene	9	serine palmitoyltransferase long chain base subunit 1 (SPTLC1) pseudogene
17352	ENSG00000228431	-0.0503848	-2.17179	-0.144629	0.885356	ENSG00000228431	ARL5AP3	processed_pseudogene	1	ADP ribosylation factor like GTPase 5A pseudogene 3 [Source:HGNC Symbol;Acc:HGNC:43935]
17353	ENSG00000228434	0.161261	-0.00864941	0.727924	0.468715	ENSG00000228434	AC004951.6	lincRNA	7	novel transcript
17354	ENSG00000228436	0.0367562	1.00152	0.265726	0.791111	ENSG00000228436	RP5-864K19.4	antisense	1	novel transcript
17355	ENSG00000228444	0.00471054	-0.216531	0.0204682	0.983719	ENSG00000228444	RP11-173B14.4	sense_intronic	13	novel transcript, sense intronic to LMO7
17356	ENSG00000228446	-0.130656	1.19438	-0.725497	0.470195	ENSG00000228446	AC073052.1	processed_pseudogene	2	ankyrin repeat domain 49 (ANKRD49) pseudogene
17357	ENSG00000228451	-0.17336	3.49411	-1.21074	0.229441	ENSG00000228451	SDAD1P1	transcribed_processed_pseudogene	8	SDA1 domain containing 1 pseudogene 1 [Source:HGNC Symbol;Acc:HGNC:31403]
17358	ENSG00000228463	0.0692943	2.59771	0.218253	0.82777	ENSG00000228463	AP006222.2	transcribed_processed_pseudogene	1	ribosomal protein L23a (RPL23A) pseudogene
17359	ENSG00000228474	0.0627228	2.53005	0.355346	0.723235	ENSG00000228474	OST4	protein_coding	2	oligosaccharyltransferase complex subunit 4, non-catalytic [Source:HGNC Symbol;Acc:HGNC:32483]
17360	ENSG00000228477	-0.581621	-1.51636	-1.80696	0.0744045	ENSG00000228477	RP3-342P20.2	processed_pseudogene	1	ribosomal protein S2 (RPS2) pseudogene
17361	ENSG00000228481	-0.224557	0.19066	-1.10892	0.270678	ENSG00000228481	U51244.2	antisense	2	novel transcript
17362	ENSG00000228484	-0.171686	1.25838	-1.09565	0.27641	ENSG00000228484	RP11-106M7.1	lincRNA	10	novel transcript
17363	ENSG00000228485	-0.250815	-2.02121	-0.78825	0.432804	ENSG00000228485	GRK5-IT1	sense_intronic	10	GRK5 intronic transcript 1 [Source:HGNC Symbol;Acc:HGNC:49478]
17364	ENSG00000228486	0.0103093	2.33029	0.0866768	0.931138	ENSG00000228486	LINC01125	protein_coding	2	chromosome 2 open reading frame 92 [Source:HGNC Symbol;Acc:HGNC:49272]
17365	ENSG00000228487	-0.106266	0.177628	-0.561383	0.576054	ENSG00000228487	RP13-225O21.2	antisense	9	novel transcript, antisense to RALGPS1
17366	ENSG00000228495	-0.284224	0.437681	-1.83365	0.0703029	ENSG00000228495	LINC01013	lincRNA	6	long intergenic non-protein coding RNA 1013 [Source:HGNC Symbol;Acc:HGNC:48987]
17367	ENSG00000228499	-0.124139	2.71652	-0.53796	0.592049	ENSG00000228499	TMSB10P1	processed_pseudogene	2	thymosin beta 10 pseudogene 1 [Source:HGNC Symbol;Acc:HGNC:41949]
17368	ENSG00000228502	-0.243938	3.02285	-0.81416	0.417891	ENSG00000228502	EEF1A1P11	processed_pseudogene	1	eukaryotic translation elongation factor 1 alpha 1 pseudogene 11 [Source:HGNC Symbol;Acc:HGNC:3206]
17369	ENSG00000228506	-0.0475772	1.15026	-0.368454	0.713476	ENSG00000228506	RP11-98I9.4	antisense	6	novel transcript
17370	ENSG00000228509	0.144734	-1.09874	0.557154	0.578927	ENSG00000228509	AC006460.2	antisense	2	novel transcript
17371	ENSG00000228510	-0.123017	0.826538	-0.501027	0.617683	ENSG00000228510	RP11-339B21.8	processed_pseudogene	9	novel pseudogene
17372	ENSG00000228513	-0.599147	-2.04634	-1.79	0.0771124	ENSG00000228513	AC023271.1	processed_pseudogene	2	zinc finger protein 14 (ZNF14) pseudogene
17373	ENSG00000228526	-0.172614	1.70797	-1.1196	0.266123	ENSG00000228526	MIR34A	lincRNA	1	MIR34A host gene [Source:HGNC Symbol;Acc:HGNC:51913]
17374	ENSG00000228528	0.194995	0.125449	1.14414	0.255864	ENSG00000228528	AC068057.1	lincRNA	2	novel transcript
17375	ENSG00000228536	0.115537	0.392603	0.502069	0.616953	ENSG00000228536	RP11-392O17.1	lincRNA	1	LYPLAL1 antisense RNA 1 [Source:HGNC Symbol;Acc:HGNC:54054]
17376	ENSG00000228539	0.123015	-0.90867	0.567899	0.571642	ENSG00000228539	RP11-526K17.2	antisense	20	novel transcript, antisense to SYNDIG1
17377	ENSG00000228540	0.0549674	-2.47193	0.165735	0.86877	ENSG00000228540	AC073326.3	sense_intronic	7	novel transcript
17378	ENSG00000228544	0.189864	0.272108	0.869968	0.386836	ENSG00000228544	CCDC183-AS1	antisense	9	CCDC183 antisense RNA 1 [Source:HGNC Symbol;Acc:HGNC:44105]
17379	ENSG00000228548	-0.0379094	-0.737972	-0.144562	0.885408	ENSG00000228548	ITPKB-AS1	antisense	1	ITPKB antisense RNA 1 [Source:HGNC Symbol;Acc:HGNC:40312]
17380	ENSG00000228549	-0.598844	-1.1117	-2.09304	0.039409	ENSG00000228549	RP11-108M9.3	lincRNA	1	novel transcript
17381	ENSG00000228551	-0.0954144	-2.21545	-0.221603	0.825169	ENSG00000228551	SNRPGP9	processed_pseudogene	2	small nuclear ribonucleoprotein polypeptide G pseudogene 9 [Source:HGNC Symbol;Acc:HGNC:39328]
17382	ENSG00000228554	-0.400875	-0.4142	-1.91698	0.0586931	ENSG00000228554	AC004837.5	antisense	7	novel transcript
17383	ENSG00000228568	-0.0966087	-1.43887	-0.41469	0.679443	ENSG00000228568	AC006461.2	processed_pseudogene	2	ribosomal protein S15a (RPS15A) pseudogene
17384	ENSG00000228577	-0.349031	0.367797	-1.51113	0.134567	ENSG00000228577	AC010731.2	antisense	2	novel transcript
17385	ENSG00000228589	-0.305436	2.32305	-1.0271	0.307367	ENSG00000228589	SPCS2P4	processed_pseudogene	1	signal peptidase complex subunit 2 pseudogene 4 [Source:HGNC Symbol;Acc:HGNC:45237]
17386	ENSG00000228592	0.924314	-1.96228	2.08901	0.0397807	ENSG00000228592	D21S2088E	lincRNA	21	D21S2088E [Source:NCBI gene;Acc:266917]
17387	ENSG00000228594	-0.165419	1.41107	-0.702447	0.484373	ENSG00000228594	FNDC10	protein_coding	1	fibronectin type III domain containing 10 [Source:HGNC Symbol;Acc:HGNC:42951]
17388	ENSG00000228599	-0.186905	0.217351	-0.789417	0.432125	ENSG00000228599	RPL7P52	processed_pseudogene	22	ribosomal protein L7 pseudogene 52 [Source:HGNC Symbol;Acc:HGNC:35676]
17389	ENSG00000228600	0.389574	-0.750529	1.37819	0.171861	ENSG00000228600	POLR2CP1	processed_pseudogene	21	RNA polymerase II subunit C pseudogene 1 [Source:HGNC Symbol;Acc:HGNC:9190]
17390	ENSG00000228604	-0.137388	-0.162961	-0.699485	0.486211	ENSG00000228604	RP5-872K7.7	antisense	20	novel transcript
17391	ENSG00000228606	-0.00864392	0.305921	-0.0409701	0.967418	ENSG00000228606	RP11-574F21.2	antisense	1	novel transcript
17392	ENSG00000228623	0.198784	2.20253	1.51893	0.132594	ENSG00000228623	ZNF883	transcribed_unprocessed_pseudogene	9	zinc finger protein 883 [Source:HGNC Symbol;Acc:HGNC:27271]
17393	ENSG00000228624	-0.0834255	3.10765	-0.778551	0.438466	ENSG00000228624	RP3-399L15.3	antisense	6	HDAC2 and HS3ST5 antisense RNA 2 [Source:HGNC Symbol;Acc:HGNC:43590]
17394	ENSG00000228625	-0.496024	-0.0949346	-2.14443	0.0349328	ENSG00000228625	RP11-1B20.1	antisense	1	novel transcript
17395	ENSG00000228634	0.348239	-1.06123	1.2164	0.22729	ENSG00000228634	RP4-534N18.2	lincRNA	1	novel transcript
17396	ENSG00000228643	-0.0972194	-1.67527	-0.37992	0.704978	ENSG00000228643	AC079779.4	processed_transcript	2	novel transcript
17397	ENSG00000228649	0.279506	-1.57202	0.964145	0.337784	ENSG00000228649	AC005682.5	processed_transcript	7	small nucleolar RNA host gene 26 [Source:HGNC Symbol;Acc:HGNC:53131]
17398	ENSG00000228653	-0.175267	1.59434	-1.17912	0.241732	ENSG00000228653	HNRNPCP7	processed_pseudogene	7	heterogeneous nuclear ribonucleoprotein C pseudogene 7 [Source:HGNC Symbol;Acc:HGNC:48818]
17399	ENSG00000228655	-0.144182	-2.23898	-0.376527	0.707489	ENSG00000228655	AC096558.1	antisense	2	novel transcript, antisense to ARHGAP15
17400	ENSG00000228657	-0.0391703	-2.02416	-0.131099	0.896016	ENSG00000228657	RPL23AP58	processed_pseudogene	10	ribosomal protein L23a pseudogene 58 [Source:HGNC Symbol;Acc:HGNC:36138]
17401	ENSG00000228663	-0.209183	1.67955	-1.4748	0.144063	ENSG00000228663	PSMD10P1	processed_pseudogene	20	proteasome 26S subunit, non-ATPase, 10 pseudogene 1 [Source:HGNC Symbol;Acc:HGNC:16602]
17402	ENSG00000228665	-0.0861561	-0.820752	-0.308512	0.758469	ENSG00000228665	RP11-20O24.1	processed_pseudogene	1	ribosomal protein S27 (metallopanstimulin 1) (RPS27) pseudogene
17403	ENSG00000228667	0.0295193	-1.04417	0.126052	0.899997	ENSG00000228667	RP11-129O7.2	processed_pseudogene	10	pseudogene similar to part of NADH dehydrogenase 6 (MTND6)
17404	ENSG00000228670	0.309483	-1.98547	0.939521	0.350199	ENSG00000228670	NANOGP2	processed_pseudogene	2	Nanog homeobox pseudogene 2 [Source:HGNC Symbol;Acc:HGNC:23100]
17405	ENSG00000228672	-0.210794	0.0966553	-0.846898	0.399496	ENSG00000228672	PROB1	protein_coding	5	proline rich basic protein 1 [Source:HGNC Symbol;Acc:HGNC:41906]
17406	ENSG00000228677	-0.184647	0.539537	-0.954892	0.342415	ENSG00000228677	TTC3-AS1	antisense	21	TTC3 antisense RNA 1 [Source:HGNC Symbol;Acc:HGNC:40595]
17407	ENSG00000228679	-0.639022	-1.80581	-1.74205	0.0852175	ENSG00000228679	RP4-676J13.2	lincRNA	6	novel transcript
17408	ENSG00000228680	-0.235212	-0.112748	-0.928445	0.355878	ENSG00000228680	AC004692.4	antisense	7	novel transcript
17409	ENSG00000228686	0.0881308	-0.142641	0.410699	0.682355	ENSG00000228686	RP11-492I21.1	antisense	1	novel transcript
17410	ENSG00000228696	-0.506609	2.10184	-1.94804	0.0548013	ENSG00000228696	ARL17B	protein_coding	17	ADP ribosylation factor like GTPase 17B [Source:HGNC Symbol;Acc:HGNC:32387]
17411	ENSG00000228701	0.420855	-1.30977	1.13179	0.260995	ENSG00000228701	TNKS2-AS1	antisense	10	TNKS2 antisense RNA 1 (head to head) [Source:HGNC Symbol;Acc:HGNC:45173]
17412	ENSG00000228716	-0.0509863	3.37443	-0.272083	0.786236	ENSG00000228716	DHFR	protein_coding	5	dihydrofolate reductase [Source:HGNC Symbol;Acc:HGNC:2861]
17413	ENSG00000228718	-0.738852	-2.26121	-2.24884	0.027181	ENSG00000228718	LINC02521	lincRNA	6	long intergenic non-protein coding RNA 2521 [Source:HGNC Symbol;Acc:HGNC:53560]
17414	ENSG00000228723	-0.109111	1.52153	-0.619106	0.537548	ENSG00000228723	SRGAP3-AS2	antisense	3	SRGAP3 antisense RNA 2 [Source:HGNC Symbol;Acc:HGNC:40899]
17415	ENSG00000228729	-0.48678	0.178812	-2.46569	0.015742	ENSG00000228729	RP11-211A18.2	processed_pseudogene	1	cathepsin B (CTSB) pseudogene
17416	ENSG00000228735	-0.103594	0.0822563	-0.41353	0.680289	ENSG00000228735	GS1-18A18.2	lincRNA	7	novel transcript
17417	ENSG00000228737	-0.345009	-1.98553	-1.18213	0.240542	ENSG00000228737	AC008781.7	antisense	5	novel transcript
17418	ENSG00000228740	-0.290708	0.0936392	-1.025	0.308349	ENSG00000228740	GABRG3-AS1	antisense	15	GABRG3 antisense RNA 1 [Source:HGNC Symbol;Acc:HGNC:40249]
17419	ENSG00000228741	0.03245	-2.01406	0.088652	0.929573	ENSG00000228741	SPATA13	lincRNA	13	spermatogenesis associated 13 [Source:NCBI gene;Acc:221178]
17420	ENSG00000228748	-0.0855592	-0.78035	-0.426969	0.670511	ENSG00000228748	RP13-39P12.3	antisense	10	novel transcript
17421	ENSG00000228751	0.297108	-2.4897	0.736158	0.463717	ENSG00000228751	AC004022.8	processed_pseudogene	7	HERV-FRD provirus ancestral Env polyprotein(ERVFRDE1) pseudogene
17422	ENSG00000228753	-0.178164	1.0858	-1.23395	0.220716	ENSG00000228753	EIF4BP2	processed_pseudogene	10	eukaryotic translation initiation factor 4B pseudogene 2 [Source:HGNC Symbol;Acc:HGNC:37935]
17423	ENSG00000228772	0.101781	0.426749	0.440333	0.660845	ENSG00000228772	RP1-309H15.2	lincRNA	6	novel transcript
17424	ENSG00000228775	0.449292	0.170052	1.89161	0.0620429	ENSG00000228775	WEE2-AS1	antisense	7	WEE2 antisense RNA 1 [Source:HGNC Symbol;Acc:HGNC:48669]
17425	ENSG00000228779	0.128953	-0.733705	0.600299	0.549948	ENSG00000228779	Z69666.2	antisense	16	novel transcript
17426	ENSG00000228782	0.025857	2.48973	0.248033	0.804723	ENSG00000228782	CTD-2026D20.3	transcribed_unprocessed_pseudogene	17	mitochondrial ribosomal protein L45 pseudogene 2 [Source:HGNC Symbol;Acc:HGNC:29716]
17427	ENSG00000228784	-0.00722775	-1.4334	-0.0270975	0.978447	ENSG00000228784	LINC00954	lincRNA	2	long intergenic non-protein coding RNA 954 [Source:HGNC Symbol;Acc:HGNC:48668]
17428	ENSG00000228789	-0.033395	-0.962652	-0.0680141	0.945939	ENSG00000228789	HCG22	lincRNA	6	HLA complex group 22 (gene/pseudogene) [Source:HGNC Symbol;Acc:HGNC:27780]
17429	ENSG00000228791	-0.214338	0.198468	-1.29093	0.200325	ENSG00000228791	THRB-AS1	processed_transcript	3	THRB antisense RNA 1 [Source:HGNC Symbol;Acc:HGNC:44515]
17430	ENSG00000228793	-0.0871316	-1.45636	-0.161375	0.872192	ENSG00000228793	RP1-223B1.1	lincRNA	6	novel transcript
17431	ENSG00000228794	-0.0790865	5.43796	-1.1555	0.251212	ENSG00000228794	LINC01128	processed_transcript	1	long intergenic non-protein coding RNA 1128 [Source:HGNC Symbol;Acc:HGNC:49377]
17432	ENSG00000228801	0.0446268	0.994976	0.300596	0.764477	ENSG00000228801	RP11-110G21.1	antisense	8	novel transcript
17433	ENSG00000228804	-0.28676	-1.97993	-0.866746	0.388589	ENSG00000228804	RP11-211G3.3	antisense	3	novel transcript, antisense to RTP2 and BCL6
17434	ENSG00000228808	-0.417361	-0.146139	-1.88667	0.0627125	ENSG00000228808	HMGB3P4	processed_pseudogene	13	high mobility group box 3 pseudogene 4 [Source:HGNC Symbol;Acc:HGNC:39104]
17435	ENSG00000228809	-0.0815724	-3.05867	-0.185875	0.852997	ENSG00000228809	RP4-705D16.3	processed_transcript	20	novel transcript, antisense to SNRPB2
17436	ENSG00000228810	-0.29885	2.75601	-1.46001	0.148074	ENSG00000228810	PABPC1P11	processed_pseudogene	9	poly(A) binding protein cytoplasmic 1 pseudogene 11 [Source:HGNC Symbol;Acc:HGNC:37993]
17437	ENSG00000228814	-0.532037	-1.67265	-1.74806	0.0841645	ENSG00000228814	RP11-119H12.5	transcribed_processed_pseudogene	4	heterogeneous nuclear ribonucleoprotein A1 (HNRNPA1) pseudogene
17438	ENSG00000228816	-0.376437	-1.05316	-1.60444	0.112428	ENSG00000228816	AK3P5	processed_pseudogene	10	adenylate kinase 3 pseudogene 5 [Source:HGNC Symbol;Acc:HGNC:39064]
17439	ENSG00000228817	-0.122044	-0.958487	-0.575109	0.566779	ENSG00000228817	BACH1-IT2	lincRNA	21	BACH1 intronic transcript 2 [Source:HGNC Symbol;Acc:HGNC:40007]
17440	ENSG00000228818	-0.455106	3.63506	-2.11218	0.0376868	ENSG00000228818	RP11-567G24.1	processed_pseudogene	1	proteasome 26S non-ATPase subunit 2 (PSMD2) pseudogene
17441	ENSG00000228824	0.369454	3.92663	2.28314	0.0249872	ENSG00000228824	MIR4500HG	lincRNA	13	MIR4500 host gene [Source:HGNC Symbol;Acc:HGNC:42773]
17442	ENSG00000228828	0.0326103	3.54395	0.206244	0.837107	ENSG00000228828	RP11-162G10.1	processed_pseudogene	10	tousled like kinase 2 pseudogene 2 [Source:HGNC Symbol;Acc:HGNC:22227]
17443	ENSG00000228834	-0.449596	0.428921	-1.37223	0.1737	ENSG00000228834	RP11-249L21.4	processed_pseudogene	6	ATP synthase, H+ transporting, mitochondrial F0 complex, subunit f, isoform 2 (ATP5J2) pseudogene
17444	ENSG00000228838	-0.348191	-2.69438	-0.851104	0.397169	ENSG00000228838	RP4-784A16.2	antisense	1	novel transcript
17445	ENSG00000228839	-0.112547	-1.31304	-0.457901	0.648224	ENSG00000228839	PIK3IP1-AS1	antisense	22	PIK3IP1 antisense RNA 1 (head to head) [Source:HGNC Symbol;Acc:HGNC:41072]
17446	ENSG00000228842	-0.0114335	3.37274	-0.0663863	0.94723	ENSG00000228842	PCDH9-AS2	antisense	13	PCDH9 antisense RNA 2 [Source:HGNC Symbol;Acc:HGNC:39896]
17447	ENSG00000228852	-0.156098	1.08923	-0.869191	0.387258	ENSG00000228852	RP11-57H12.5	antisense	1	novel transcript, antisense to RWDD3
17448	ENSG00000228853	-0.129433	-0.349259	-0.586906	0.558865	ENSG00000228853	NEGR1-IT1	sense_intronic	1	NEGR1 intronic transcript 1 [Source:HGNC Symbol;Acc:HGNC:41432]
17449	ENSG00000228857	0.0678659	-1.00587	0.282494	0.77827	ENSG00000228857	AC104653.1	lincRNA	2	novel transcript
17450	ENSG00000228861	-0.35916	-2.06	-1.02115	0.31016	ENSG00000228861	RPL23AP12	processed_pseudogene	21	ribosomal protein L23a pseudogene 12 [Source:HGNC Symbol;Acc:HGNC:23840]
17451	ENSG00000228868	0.0766526	-1.82227	0.255526	0.798951	ENSG00000228868	MYLKP1	unprocessed_pseudogene	3	myosin light chain kinase pseudogene 1 [Source:HGNC Symbol;Acc:HGNC:7591]
17452	ENSG00000228878	-0.00896592	2.73857	-0.0713646	0.94328	ENSG00000228878	SEPT7-AS1	lincRNA	7	SEPT7 antisense RNA 1 (head to head) [Source:HGNC Symbol;Acc:HGNC:51153]
17453	ENSG00000228886	0.113262	-1.05893	0.516346	0.60699	ENSG00000228886	RP11-290D2.3	lincRNA	13	novel transcript
17454	ENSG00000228887	-0.188686	0.877739	-0.621807	0.535779	ENSG00000228887	EEF1DP1	processed_pseudogene	19	eukaryotic translation elongation factor 1 delta pseudogene 1 [Source:HGNC Symbol;Acc:HGNC:32474]
17455	ENSG00000228889	0.0575221	-1.02627	0.229025	0.819415	ENSG00000228889	UBAC2-AS1	lincRNA	13	UBAC2 antisense RNA 1 [Source:HGNC Symbol;Acc:HGNC:42502]
17456	ENSG00000228903	-0.120199	1.1335	-0.787738	0.433102	ENSG00000228903	RASA4CP	transcribed_unprocessed_pseudogene	7	RAS p21 protein activator 4C, pseudogene [Source:HGNC Symbol;Acc:HGNC:44185]
17457	ENSG00000228914	0.41447	-1.00086	1.43721	0.154429	ENSG00000228914	OR1H1P	unprocessed_pseudogene	9	olfactory receptor family 1 subfamily H member 1 pseudogene [Source:HGNC Symbol;Acc:HGNC:8206]
17458	ENSG00000228915	0.0745546	-0.0141018	0.333049	0.73994	ENSG00000228915	OR7E128P	unprocessed_pseudogene	11	olfactory receptor family 7 subfamily E member 128 pseudogene [Source:HGNC Symbol;Acc:HGNC:15305]
17459	ENSG00000228918	0.123186	-1.81071	0.435914	0.664035	ENSG00000228918	LINC01344	lincRNA	1	long intergenic non-protein coding RNA 1344 [Source:HGNC Symbol;Acc:HGNC:50554]
17460	ENSG00000228925	0.0333043	-0.575427	0.149547	0.881486	ENSG00000228925	AC016722.4	antisense	2	novel transcript, antisense to MCFD2
17461	ENSG00000228929	-0.408135	1.85637	-1.47867	0.143026	ENSG00000228929	RPS13P2	processed_pseudogene	1	ribosomal protein S13 pseudogene 2 [Source:HGNC Symbol;Acc:HGNC:36364]
17462	ENSG00000228937	-0.197917	-0.216099	-0.944242	0.347796	ENSG00000228937	AC005539.2	processed_pseudogene	2	metastasis associated 1 family, member 3 (MTA3) pseudogene
17463	ENSG00000228939	0.0305201	0.954207	0.161996	0.871704	ENSG00000228939	AKT3-IT1	sense_intronic	1	AKT3 intronic transcript 1 [Source:HGNC Symbol;Acc:HGNC:41304]
17464	ENSG00000228941	-0.334512	1.34472	-0.846968	0.399457	ENSG00000228941	UBE3AP2	processed_pseudogene	21	ubiquitin protein ligase E3A pseudogene 2 [Source:HGNC Symbol;Acc:HGNC:12498]
17465	ENSG00000228944	-0.219517	-2.44161	-0.608511	0.544516	ENSG00000228944	AC004485.3	antisense	7	novel transcript
17466	ENSG00000228955	0.332281	-1.99578	0.865253	0.389402	ENSG00000228955	RP11-452J6.2	processed_pseudogene	1	ribosomal protein L7a (RPL7A) pseudogene
17467	ENSG00000228956	0.146716	4.03128	1.19101	0.237055	ENSG00000228956	SATB1-AS1	processed_transcript	3	SATB1 antisense RNA 1 [Source:HGNC Symbol;Acc:HGNC:50687]
17468	ENSG00000228971	0.192392	4.37029	1.02525	0.308236	ENSG00000228971	LINC02607	lincRNA	1	long intergenic non-protein coding RNA 2607 [Source:HGNC Symbol;Acc:HGNC:54049]
17469	ENSG00000228976	-0.349001	-0.63221	-1.28271	0.203175	ENSG00000228976	SUMO2P8	processed_pseudogene	6	SUMO2 pseudogene 8 [Source:HGNC Symbol;Acc:HGNC:39018]
17470	ENSG00000228981	-0.0910729	0.485394	-0.413354	0.680417	ENSG00000228981	RP11-364L4.1	processed_pseudogene	4	ribosomal protein S2 (RPS2) pseudogene
17471	ENSG00000228983	0.0324049	-1.66868	0.124746	0.901027	ENSG00000228983	SLC47A1P1	transcribed_unprocessed_pseudogene	17	SLC47A1 pseudogene 1 [Source:HGNC Symbol;Acc:HGNC:51849]
17472	ENSG00000228988	0.0513868	-2.2913	0.149669	0.88139	ENSG00000228988	RP4-677H15.4	antisense	1	novel transcript
17473	ENSG00000228995	-0.0628752	-1.76171	-0.201933	0.840465	ENSG00000228995	MTND1P9	processed_pseudogene	20	MT-ND1 pseudogene 9 [Source:HGNC Symbol;Acc:HGNC:42099]
17474	ENSG00000228997	0.0946448	-0.059068	0.30817	0.758728	ENSG00000228997	RP1-186E20.1	processed_pseudogene	10	ORM1-like (S. cerevisiae) pseudogene
17475	ENSG00000228999	0.303604	3.34231	1.34967	0.180805	ENSG00000228999	AC068490.1	lincRNA	2	long intergenic non-protein coding RNA 1830
17476	ENSG00000229007	0.0636219	0.0824649	0.348765	0.728152	ENSG00000229007	EXOSC3P1	processed_pseudogene	21	exosome component 3 pseudogene 1 [Source:HGNC Symbol;Acc:HGNC:33989]
17477	ENSG00000229009	-0.0893226	0.191036	-0.356913	0.722066	ENSG00000229009	TMPRSS11GP	transcribed_unprocessed_pseudogene	4	transmembrane serine protease 11G, pseudogene [Source:HGNC Symbol;Acc:HGNC:42983]
17478	ENSG00000229010	-0.177924	-1.45618	-0.647944	0.518815	ENSG00000229010	RP5-979D14.1	processed_pseudogene	1	novel pseudogene
17479	ENSG00000229014	0.376698	-0.65847	1.23046	0.222014	ENSG00000229014	RPL30P13	processed_pseudogene	12	ribosomal protein L30 pseudogene 13 [Source:HGNC Symbol;Acc:HGNC:36280]
17480	ENSG00000229017	0.0658119	1.07983	0.295514	0.768342	ENSG00000229017	LINC01277	lincRNA	6	long intergenic non-protein coding RNA 1277 [Source:HGNC Symbol;Acc:HGNC:50334]
17481	ENSG00000229019	0.27766	-2.55928	0.57242	0.56859	ENSG00000229019	RP11-88I18.3	sense_intronic	9	novel transcript
17482	ENSG00000229020	-0.338959	-0.358798	-1.19696	0.234742	ENSG00000229020	AKR7A2P1	processed_pseudogene	1	aldo-keto reductase family 7 member A2 pseudogene 1 [Source:HGNC Symbol;Acc:HGNC:24062]
17483	ENSG00000229023	-0.290107	1.38795	-0.836235	0.405432	ENSG00000229023	AC067945.3	processed_pseudogene	2	RAB1A, member RAS oncogene family (RAB1A) pseudogene.
17484	ENSG00000229029	-0.406204	0.0246244	-2.04874	0.043658	ENSG00000229029	CDCA4P1	processed_pseudogene	9	cell division cycle associated 4 pseudogene 1 [Source:HGNC Symbol;Acc:HGNC:49770]
17485	ENSG00000229036	0.00284522	2.98145	0.0240277	0.980888	ENSG00000229036	VDAC1P8	transcribed_processed_pseudogene	6	voltage dependent anion channel 1 pseudogene 8 [Source:HGNC Symbol;Acc:HGNC:37483]
17486	ENSG00000229042	0.269883	-0.40355	1.01658	0.312318	ENSG00000229042	RP1-232N11.2	antisense	20	novel transcript, antisense to PTPRT
17487	ENSG00000229043	-0.183327	1.26794	-0.910853	0.365019	ENSG00000229043	AC091729.9	antisense	7	novel transcript
17488	ENSG00000229044	-0.237404	-1.24179	-0.924683	0.35782	ENSG00000229044	RP11-266K22.2	antisense	1	novel transcript
17489	ENSG00000229048	-0.368994	-0.767096	-1.57209	0.119746	ENSG00000229048	DUTP1	processed_pseudogene	3	deoxyuridine triphosphatase pseudogene 1 [Source:HGNC Symbol;Acc:HGNC:31956]
17490	ENSG00000229052	-0.220692	2.66041	-1.13982	0.25765	ENSG00000229052	RP11-386I23.1	transcribed_processed_pseudogene	1	GAJ protein pseudogene
17491	ENSG00000229056	-0.366308	0.291808	-1.79674	0.0760279	ENSG00000229056	AC020571.3	antisense	2	HECW2 antisense RNA 1 [Source:HGNC Symbol;Acc:HGNC:54062]
17492	ENSG00000229060	0.147947	-0.596439	0.509371	0.611848	ENSG00000229060	RP11-20P5.2	processed_pseudogene	9	novel pseudogene
17493	ENSG00000229087	0.187715	-2.12747	0.635349	0.526955	ENSG00000229087	RP11-32P22.1	processed_pseudogene	2	ribosomal protein S26 (RPS26) pseudogene
17494	ENSG00000229089	0.000307497	2.09242	0.00129515	0.99897	ENSG00000229089	ANKRD20A8P	transcribed_unprocessed_pseudogene	2	ankyrin repeat domain 20 family member A8, pseudogene [Source:HGNC Symbol;Acc:HGNC:23666]
17495	ENSG00000229097	-0.0420081	5.63509	-0.115889	0.908021	ENSG00000229097	CALM2P2	processed_pseudogene	10	calmodulin 2 pseudogene 2 [Source:HGNC Symbol;Acc:HGNC:1447]
17496	ENSG00000229105	-0.447397	0.815243	-2.79413	0.0064655	ENSG00000229105	ASTN2-AS1	antisense	9	ASTN2 antisense RNA 1 [Source:HGNC Symbol;Acc:HGNC:51175]
17497	ENSG00000229110	-0.308412	0.481626	-1.25425	0.213282	ENSG00000229110	AC006355.3	processed_pseudogene	7	heterogeneous nuclear ribonucleoprotein A1-like 3 (HNRPA1L3) pseudogene
17498	ENSG00000229117	0.165072	4.9446	1.15849	0.249998	ENSG00000229117	RPL41	protein_coding	12	ribosomal protein L41 [Source:HGNC Symbol;Acc:HGNC:10354]
17499	ENSG00000229122	0.131794	0.326678	0.694882	0.489076	ENSG00000229122	AGBL5-IT1	sense_intronic	2	AGBL5 intronic transcript 1 [Source:HGNC Symbol;Acc:HGNC:41484]
17500	ENSG00000229124	0.0185084	-2.63427	0.0496483	0.960522	ENSG00000229124	VIM-AS1	antisense	10	VIM antisense RNA 1 [Source:HGNC Symbol;Acc:HGNC:44879]
17501	ENSG00000229127	-0.0331079	3.04875	-0.249411	0.803661	ENSG00000229127	AC007038.7	antisense	2	novel transcript
17502	ENSG00000229140	0.402977	-0.835164	1.3864	0.169351	ENSG00000229140	CCDC26	lincRNA	8	CCDC26 long non-coding RNA [Source:HGNC Symbol;Acc:HGNC:28416]
17503	ENSG00000229146	-0.0563123	0.0560161	-0.200197	0.841818	ENSG00000229146	SNX18P4	processed_pseudogene	9	sorting nexin 18 pseudogene 4 [Source:HGNC Symbol;Acc:HGNC:39612]
17504	ENSG00000229152	-0.0911404	2.58833	-0.520757	0.603927	ENSG00000229152	ANKRD10-IT1	sense_intronic	13	ANKRD10 intronic transcript 1 [Source:HGNC Symbol;Acc:HGNC:39891]
17505	ENSG00000229153	-0.109072	-0.654263	-0.419313	0.676074	ENSG00000229153	EPHA1-AS1	antisense	7	EPHA1 antisense RNA 1 [Source:HGNC Symbol;Acc:HGNC:27799]
17506	ENSG00000229154	-0.252158	0.761601	-1.01944	0.310964	ENSG00000229154	KCNQ5-AS1	antisense	6	KCNQ5 antisense RNA 1 [Source:HGNC Symbol;Acc:HGNC:40323]
17507	ENSG00000229160	0.0527755	-2.46976	0.149166	0.881786	ENSG00000229160	AC009229.6	lincRNA	2	novel transcript
17508	ENSG00000229161	-0.273303	2.68613	-0.818455	0.415449	ENSG00000229161	TCP1P1	unprocessed_pseudogene	7	t-complex 1 pseudogene 1 [Source:HGNC Symbol;Acc:HGNC:11659]
17509	ENSG00000229178	-0.0279924	-1.47024	-0.0873932	0.93057	ENSG00000229178	AC069513.4	lincRNA	3	novel transcript
17510	ENSG00000229180	-0.000173121	4.28051	-0.00210597	0.998325	ENSG00000229180	GS1-124K5.11	transcribed_unprocessed_pseudogene	7	RAB guanine nucleotide exchange factor (GEF) 1 (RABGEF1) pseudogene
17511	ENSG00000229184	0.0133209	0.344277	0.0497285	0.960459	ENSG00000229184	ATP5HP2	processed_pseudogene	9	ATP synthase peripheral stalk subunit d pseudogene 2 [Source:HGNC Symbol;Acc:HGNC:49624]
17512	ENSG00000229190	0.0416412	-1.38447	0.137915	0.890643	ENSG00000229190	RP11-390B4.3	antisense	10	novel transcript
17513	ENSG00000229191	0.288916	0.00236879	1.46173	0.147605	ENSG00000229191	RP11-168O16.1	antisense	1	novel transcript, antisense KIF21B
17514	ENSG00000229195	-0.050914	-3.04141	-0.116399	0.907619	ENSG00000229195	AC009495.4	lincRNA	2	novel transcript
17515	ENSG00000229206	-0.349405	2.80625	-1.70042	0.0928093	ENSG00000229206	RP11-397O4.1	lincRNA	10	novel transcript
17516	ENSG00000229214	-0.244571	-0.322249	-1.29485	0.198974	ENSG00000229214	LINC00242	lincRNA	6	long intergenic non-protein coding RNA 242 [Source:HGNC Symbol;Acc:HGNC:21249]
17517	ENSG00000229221	-0.406146	-2.43326	-1.19639	0.234961	ENSG00000229221	HNRNPA1P66	processed_pseudogene	2	heterogeneous nuclear ribonucleoprotein A1 pseudogene 66 [Source:HGNC Symbol;Acc:HGNC:48796]
17518	ENSG00000229222	0.103777	-0.190227	0.526171	0.600177	ENSG00000229222	KRT18P4	processed_pseudogene	20	keratin 18 pseudogene 4 [Source:HGNC Symbol;Acc:HGNC:16604]
17519	ENSG00000229240	0.00565884	3.95165	0.0251543	0.979993	ENSG00000229240	LINC00710	processed_transcript	10	long intergenic non-protein coding RNA 710 [Source:HGNC Symbol;Acc:HGNC:27386]
17520	ENSG00000229241	-0.150194	2.77282	-0.755877	0.45187	ENSG00000229241	PNPT1P1	processed_pseudogene	3	polyribonucleotide nucleotidyltransferase 1 pseudogene 1 [Source:HGNC Symbol;Acc:HGNC:44468]
17521	ENSG00000229246	0.16367	-1.0451	0.597342	0.551911	ENSG00000229246	LINC00377	lincRNA	13	long intergenic non-protein coding RNA 377 [Source:HGNC Symbol;Acc:HGNC:42703]
17522	ENSG00000229251	-0.458784	1.06618	-1.31547	0.191986	ENSG00000229251	HNRNPA1P8	processed_pseudogene	7	heterogeneous nuclear ribonucleoprotein A1 pseudogene 8 [Source:HGNC Symbol;Acc:HGNC:39126]
17523	ENSG00000229255	-0.0471022	-2.27429	-0.135892	0.892237	ENSG00000229255	RP11-407H12.8	lincRNA	1	novel transcript
17524	ENSG00000229256	-0.231946	0.139823	-1.0036	0.3185	ENSG00000229256	ST13P13	processed_pseudogene	10	ST13, Hsp70 interacting protein pseudogene 13 [Source:HGNC Symbol;Acc:HGNC:38788]
17525	ENSG00000229267	0.169201	-0.324109	0.732544	0.465907	ENSG00000229267	AC072062.1	antisense	2	novel transcript, antisense to ABCA12
17526	ENSG00000229268	0.22095	0.611437	1.0171	0.312069	ENSG00000229268	PES1P2	processed_pseudogene	9	pescadillo ribosomal biogenesis factor 1 pseudogene 2 [Source:HGNC Symbol;Acc:HGNC:44059]
17527	ENSG00000229276	-0.0380756	-0.951063	-0.159229	0.873876	ENSG00000229276	REV3L-IT1	sense_intronic	6	REV3L intronic transcript 1 [Source:HGNC Symbol;Acc:HGNC:41377]
17528	ENSG00000229287	-0.689898	-1.77124	-2.09729	0.0390209	ENSG00000229287	FABP5P4	processed_pseudogene	13	fatty acid binding protein 5 pseudogene 4 [Source:HGNC Symbol;Acc:HGNC:31061]
17529	ENSG00000229294	-0.233176	0.846937	-1.04637	0.29844	ENSG00000229294	RP5-1044H5.1	antisense	1	novel transcript
17530	ENSG00000229298	0.00348048	-1.20195	0.0151668	0.987936	ENSG00000229298	TUBB8P1	processed_pseudogene	9	tubulin beta 8 class VIII pseudogene 1 [Source:HGNC Symbol;Acc:HGNC:42182]
17531	ENSG00000229312	-0.256931	0.000911184	-1.33229	0.186424	ENSG00000229312	RP11-470P21.2	antisense	9	novel transcript
17532	ENSG00000229320	-0.0120058	1.23343	-0.0942559	0.925134	ENSG00000229320	KRT8P12	transcribed_processed_pseudogene	3	keratin 8 pseudogene 12 [Source:HGNC Symbol;Acc:HGNC:28057]
17533	ENSG00000229321	0.143726	3.4495	1.15509	0.251381	ENSG00000229321	AC008269.2	lincRNA	2	novel transcript
17534	ENSG00000229325	-0.0676856	2.37556	-0.4198	0.67572	ENSG00000229325	ACAP2-IT1	sense_intronic	3	ACAP2 intronic transcript 1 [Source:HGNC Symbol;Acc:HGNC:41426]
17535	ENSG00000229327	0.554181	-0.804688	2.25437	0.026816	ENSG00000229327	RP11-135A24.2	antisense	10	novel transcript
17536	ENSG00000229330	-0.158769	-2.18328	-0.511195	0.610577	ENSG00000229330	AC006947.1	sense_intronic	17	novel transcript
17537	ENSG00000229334	-0.0189584	-0.418169	-0.0989128	0.921447	ENSG00000229334	AC046143.3	antisense	3	novel transcript
17538	ENSG00000229339	-0.0558636	-1.79675	-0.189901	0.849852	ENSG00000229339	RP11-193I22.2	processed_pseudogene	3	ribosomal protein L7a (RPL7A) pseudogene
17539	ENSG00000229344	-0.597177	4.8631	-1.23638	0.219818	ENSG00000229344	MTCO2P12	unprocessed_pseudogene	1	MT-CO2 pseudogene 12 [Source:HGNC Symbol;Acc:HGNC:52028]
17540	ENSG00000229348	-0.262477	-2.12235	-0.778299	0.438614	ENSG00000229348	HYI-AS1	3prime_overlapping_ncRNA	1	HYI antisense RNA 1 [Source:HGNC Symbol;Acc:HGNC:41173]
17541	ENSG00000229349	-0.516928	-1.67307	-1.61845	0.109373	ENSG00000229349	ACTG1P9	processed_pseudogene	6	actin gamma 1 pseudogene 9 [Source:HGNC Symbol;Acc:HGNC:154]
17542	ENSG00000229352	-0.25256	-0.739113	-1.0951	0.276653	ENSG00000229352	AC007563.3	lincRNA	2	novel transcript
17543	ENSG00000229358	0.0498499	3.68582	0.486273	0.628059	ENSG00000229358	DPY19L1P1	unprocessed_pseudogene	7	DPY19L1 pseudogene 1 [Source:HGNC Symbol;Acc:HGNC:22395]
17544	ENSG00000229359	-0.0820928	1.32684	-0.43095	0.667626	ENSG00000229359	PIN1P1	transcribed_processed_pseudogene	1	peptidylprolyl cis/trans isomerase, NIMA-interacting 1 pseudogene 1 [Source:HGNC Symbol;Acc:HGNC:8989]
17545	ENSG00000229368	-0.010057	-1.68863	-0.0257436	0.979524	ENSG00000229368	AC090587.4	sense_overlapping	11	novel transcript, sense overlapping STIM1
17546	ENSG00000229369	-0.0508261	-0.208168	-0.216441	0.829177	ENSG00000229369	RP13-225O21.5	processed_pseudogene	9	density-regulated protein (DENR) pseudogene
17547	ENSG00000229385	-0.176239	0.480233	-1.05124	0.296209	ENSG00000229385	AC010975.1	antisense	2	novel transcript
17548	ENSG00000229388	0.231292	-0.805364	1.10196	0.273675	ENSG00000229388	LINC01715	lincRNA	1	long intergenic non-protein coding RNA 1715 [Source:HGNC Symbol;Acc:HGNC:52502]
17549	ENSG00000229391	-0.224632	-0.959932	-0.528927	0.598273	ENSG00000229391	HLA-DRB6	transcribed_unprocessed_pseudogene	6	major histocompatibility complex, class II, DR beta 6 (pseudogene) [Source:HGNC Symbol;Acc:HGNC:4954]
17550	ENSG00000229393	0.750429	-2.20992	2.0847	0.0401807	ENSG00000229393	RP3-395M20.3	antisense	1	novel transcript
17551	ENSG00000229399	-0.351433	1.35666	-1.54338	0.126556	ENSG00000229399	RP11-378J18.6	processed_pseudogene	1	prefoldin 5 (PFDN5) pseudogene
17552	ENSG00000229400	-0.14106	-1.94944	-0.477905	0.633978	ENSG00000229400	RP11-3L21.2	antisense	1	novel transcript
17553	ENSG00000229403	0.248338	-2.41935	0.756584	0.451448	ENSG00000229403	RP4-718N17.2	lincRNA	7	novel transcript
17554	ENSG00000229407	0.374904	-0.900302	1.0847	0.281207	ENSG00000229407	RP11-12M5.3	antisense	1	novel transcript
17555	ENSG00000229417	0.0644254	0.589244	0.31871	0.750749	ENSG00000229417	NPM1P25	processed_pseudogene	10	nucleophosmin 1 pseudogene 25 [Source:HGNC Symbol;Acc:HGNC:45204]
17556	ENSG00000229419	-0.145086	6.09263	-0.717245	0.475244	ENSG00000229419	RALGAPA1P1	processed_pseudogene	9	Ral GTPase activating protein catalytic alpha subunit 1 pseudogene 1 [Source:HGNC Symbol;Acc:HGNC:23203]
17557	ENSG00000229422	-0.00311867	0.789311	-0.0150977	0.987991	ENSG00000229422	RP11-262H14.5	lincRNA	9	novel transcript
17558	ENSG00000229425	0.338977	5.00932	1.67226	0.0982526	ENSG00000229425	AJ006998.2	lincRNA	21	novel transcript
17559	ENSG00000229427	-0.0622443	0.151704	-0.292642	0.770528	ENSG00000229427	ANKRD26P4	processed_pseudogene	13	ankyrin repeat domain 26 pseudogene 4 [Source:HGNC Symbol;Acc:HGNC:39690]
17560	ENSG00000229431	0.112266	0.467504	0.512211	0.609868	ENSG00000229431	RP1-92O14.6	antisense	1	novel transcript
17561	ENSG00000229444	-0.457833	-1.68553	-1.65023	0.102688	ENSG00000229444	RP11-184I16.4	antisense	1	novel transcript
17562	ENSG00000229447	0.0571006	-0.906901	0.242129	0.809279	ENSG00000229447	RP11-490K7.4	processed_pseudogene	1	general transcription factor IIA, 2, 12kDa (GTF2A2) pseudogene
17563	ENSG00000229453	-0.0453572	-1.08866	-0.200558	0.841537	ENSG00000229453	SPINK8	protein_coding	3	serine peptidase inhibitor, Kazal type 8 (putative) [Source:HGNC Symbol;Acc:HGNC:33160]
17564	ENSG00000229455	0.0804611	-2.51583	0.242161	0.809255	ENSG00000229455	RPS10P18	processed_pseudogene	10	ribosomal protein S10 pseudogene 18 [Source:HGNC Symbol;Acc:HGNC:36239]
17565	ENSG00000229456	-0.447172	0.906844	-1.86115	0.066275	ENSG00000229456	RLIMP1	processed_pseudogene	13	ring finger protein, LIM domain interacting pseudogene 1 [Source:HGNC Symbol;Acc:HGNC:39682]
17566	ENSG00000229458	-0.219141	2.08035	-1.04901	0.297228	ENSG00000229458	RP11-202D18.2	antisense	10	novel transcript
17567	ENSG00000229463	0.302757	-0.397521	1.19955	0.23374	ENSG00000229463	LYST-AS1	antisense	1	LYST antisense RNA 1 [Source:HGNC Symbol;Acc:HGNC:41320]
17568	ENSG00000229473	-0.420094	-0.464708	-1.56814	0.120665	ENSG00000229473	RGS17P1	processed_pseudogene	13	regulator of G protein signaling 17 pseudogene 1 [Source:HGNC Symbol;Acc:HGNC:39729]
17569	ENSG00000229474	-0.213957	-1.01173	-0.702517	0.484329	ENSG00000229474	PATL2	protein_coding	15	PAT1 homolog 2 [Source:HGNC Symbol;Acc:HGNC:33630]
17570	ENSG00000229492	0.0276857	-1.21751	0.0987963	0.921539	ENSG00000229492	AC004019.10	processed_pseudogene	22	Telomeric repeat-binding factor 2-interacting protein 1 (TERF2IP) pseudogene
17571	ENSG00000229494	0.214334	-2.1144	0.518716	0.605344	ENSG00000229494	AC012494.1	lincRNA	2	novel transcript
17572	ENSG00000229495	0.0126071	-1.81252	0.035556	0.971722	ENSG00000229495	RP11-173D14.3	lincRNA	6	novel transcript
17573	ENSG00000229502	-0.463448	-0.0902526	-2.303	0.0237896	ENSG00000229502	RP11-52J3.2	antisense	6	novel transcript
17574	ENSG00000229505	0.594336	-2.43051	1.88815	0.0625117	ENSG00000229505	RP4-682E18.1	processed_pseudogene	1	novel pseudogene
17575	ENSG00000229519	0.345874	-0.752919	1.55943	0.122713	ENSG00000229519	RP11-58A11.2	processed_pseudogene	1	ribosomal protein L34 (RPL34) pseudogene
17576	ENSG00000229520	-0.272701	-0.949307	-1.22916	0.222498	ENSG00000229520	LINC00404	lincRNA	13	long intergenic non-protein coding RNA 404 [Source:HGNC Symbol;Acc:HGNC:42734]
17577	ENSG00000229521	-0.248557	0.0626747	-1.09379	0.277221	ENSG00000229521	MYCBP2-AS2	sense_intronic	13	MYCBP2 antisense RNA 2 [Source:HGNC Symbol;Acc:HGNC:41024]
17578	ENSG00000229531	-0.00314864	0.412708	-0.0137988	0.989024	ENSG00000229531	RP1-102G20.5	antisense	1	novel transcript
17579	ENSG00000229533	-0.313547	-1.28517	-0.948769	0.345502	ENSG00000229533	AC003986.5	antisense	7	novel transcript, antisense to FERD3L
17580	ENSG00000229536	0.176299	-1.89878	0.489629	0.625693	ENSG00000229536	LINC02572	lincRNA	2	long intergenic non-protein coding RNA 2572 [Source:HGNC Symbol;Acc:HGNC:53634]
17581	ENSG00000229539	-0.081247	-1.69625	-0.307017	0.759602	ENSG00000229539	RP11-119B16.2	antisense	20	novel transcript
17582	ENSG00000229543	-0.4286	-2.29496	-1.42653	0.157478	ENSG00000229543	RP11-90J7.2	lincRNA	10	novel transcript
17583	ENSG00000229544	0.445461	-1.80262	1.10106	0.274064	ENSG00000229544	NKX1-2	protein_coding	10	NK1 homeobox 2 [Source:HGNC Symbol;Acc:HGNC:31652]
17584	ENSG00000229558	-0.16938	0.235721	-0.860511	0.391995	ENSG00000229558	SACS-AS1	lincRNA	13	SACS antisense RNA 1 [Source:HGNC Symbol;Acc:HGNC:39835]
17585	ENSG00000229567	0.252032	-2.14148	0.638282	0.525053	ENSG00000229567	RP4-717I23.2	processed_pseudogene	1	ribosomal protein L39 (RPL39) pseudogene
17586	ENSG00000229569	-0.0588242	-1.25205	-0.191366	0.848708	ENSG00000229569	RP11-481G8.2	lincRNA	10	novel transcript
17587	ENSG00000229570	-0.12338	-0.147485	-0.534927	0.594135	ENSG00000229570	GAPDHP58	processed_pseudogene	1	glyceraldehyde 3 phosphate dehydrogenase pseudogene 58 [Source:HGNC Symbol;Acc:HGNC:4142]
17588	ENSG00000229585	-0.380883	-0.391034	-2.1161	0.0373422	ENSG00000229585	RPL21P44	processed_pseudogene	4	ribosomal protein L21 pseudogene 44 [Source:HGNC Symbol;Acc:HGNC:33820]
17589	ENSG00000229587	-0.251511	-0.518447	-1.04703	0.298137	ENSG00000229587	RP11-197P3.5	sense_intronic	9	novel transcript
17590	ENSG00000229589	-0.252911	0.864127	-1.54645	0.125813	ENSG00000229589	ACVR2B-AS1	antisense	3	ACVR2B antisense RNA 1 [Source:HGNC Symbol;Acc:HGNC:44161]
17591	ENSG00000229591	-0.194431	0.0612888	-0.968921	0.335409	ENSG00000229591	RP5-981O7.2	antisense	7	novel transcript
17592	ENSG00000229593	-0.438635	1.11876	-1.72961	0.0874304	ENSG00000229593	SUCLA2P3	processed_pseudogene	2	succinate-CoA ligase ADP-forming beta subunit pseudogene 3 [Source:HGNC Symbol;Acc:HGNC:38103]
17593	ENSG00000229598	-0.46094	1.16061	-1.90907	0.0597212	ENSG00000229598	PRDX3P1	processed_pseudogene	22	peroxiredoxin 3 pseudogene 1 [Source:HGNC Symbol;Acc:HGNC:39264]
17594	ENSG00000229605	-0.191745	-0.735715	-0.671658	0.503673	ENSG00000229605	RP11-492M23.2	processed_pseudogene	10	ribosomal protein L21 pseudogene 93 [Source:HGNC Symbol;Acc:HGNC:35646]
17595	ENSG00000229618	0.255241	3.57194	1.28263	0.203203	ENSG00000229618	AC011288.2	lincRNA	7	novel transcript
17596	ENSG00000229619	0.106706	2.58908	0.710548	0.479363	ENSG00000229619	MBNL1-AS1	antisense	3	MBNL1 antisense RNA 1 [Source:HGNC Symbol;Acc:HGNC:44584]
17597	ENSG00000229622	-0.084936	-2.08419	-0.232077	0.817051	ENSG00000229622	MTND5P2	processed_pseudogene	13	MT-ND5 pseudogene 2 [Source:HGNC Symbol;Acc:HGNC:41919]
17598	ENSG00000229623	-0.284213	0.0360723	-1.35281	0.179803	ENSG00000229623	METTL21AP1	processed_pseudogene	21	methyltransferase like 21A pseudogene 1 [Source:HGNC Symbol;Acc:HGNC:41921]
17599	ENSG00000229635	-0.334322	-0.0871198	-1.45386	0.149767	ENSG00000229635	RP4-713B5.2	processed_pseudogene	1	pseudogene similar to part of F-box and WD-40 domain protein 1B (FBXW1B)
17600	ENSG00000229638	-0.28974	5.15568	-1.00425	0.318186	ENSG00000229638	RPL4P4	processed_pseudogene	3	ribosomal protein L4 pseudogene 4 [Source:HGNC Symbol;Acc:HGNC:36179]
17601	ENSG00000229642	-0.710455	-2.34008	-1.97585	0.0515056	ENSG00000229642	AC027119.1	lincRNA	3	novel transcript
17602	ENSG00000229644	0.0342425	2.8158	0.113526	0.909889	ENSG00000229644	NAMPTP1	processed_pseudogene	10	nicotinamide phosphoribosyltransferase pseudogene 1 [Source:HGNC Symbol;Acc:HGNC:17633]
17603	ENSG00000229657	-0.0421236	0.95513	-0.186007	0.852894	ENSG00000229657	RP11-494K3.2	processed_pseudogene	1	ribosomal protein L13a (RPL13A) pseudogene
17604	ENSG00000229659	-0.141704	2.60041	-0.857751	0.393509	ENSG00000229659	RP11-345K20.2	processed_pseudogene	10	ribosomal protein L26 pseudogene 6 [Source:HGNC Symbol;Acc:HGNC:34023]
17605	ENSG00000229666	-0.302185	0.201523	-1.65178	0.102371	ENSG00000229666	MAST4-AS1	antisense	5	MAST4 antisense RNA 1 [Source:HGNC Symbol;Acc:HGNC:40865]
17606	ENSG00000229668	-0.382417	-1.14277	-1.60608	0.112068	ENSG00000229668	RP11-317F20.2	processed_pseudogene	10	pseudogene similar to part of small nuclear ribonucleoprotein polypeptide B (SNRPB2)
17607	ENSG00000229672	-0.445429	-0.112262	-2.13668	0.0355783	ENSG00000229672	RP11-184A2.3	antisense	10	novel transcript
17608	ENSG00000229673	-0.701817	-1.8974	-1.89761	0.0612365	ENSG00000229673	LL22NC01-116C6.1	antisense	22	novel transcript
17609	ENSG00000229676	-0.0863915	0.446549	-0.442766	0.659091	ENSG00000229676	ZNF492	protein_coding	19	zinc finger protein 492 [Source:HGNC Symbol;Acc:HGNC:23707]
17610	ENSG00000229688	-0.250632	0.653094	-1.44524	0.152169	ENSG00000229688	ISPD-AS1	antisense	7	ISPD antisense RNA 1 [Source:HGNC Symbol;Acc:HGNC:48962]
17611	ENSG00000229689	-0.0792125	2.86897	-0.852997	0.396124	ENSG00000229689	AC009237.8	transcribed_unprocessed_pseudogene	2	Ankyrin repeat domain-containing protein pseudogene
17612	ENSG00000229690	-0.484505	-2.59473	-1.02986	0.306078	ENSG00000229690	MTCO2P1	processed_pseudogene	20	MT-CO2 pseudogene 1 [Source:HGNC Symbol;Acc:HGNC:16564]
17613	ENSG00000229692	-0.0690467	2.83664	-0.55015	0.583699	ENSG00000229692	SOS1-IT1	sense_intronic	2	SOS1 intronic transcript 1 [Source:HGNC Symbol;Acc:HGNC:41385]
17614	ENSG00000229694	-0.120431	-1.28566	-0.457806	0.648292	ENSG00000229694	RP11-305L7.6	lincRNA	9	long intergenic non-protein coding RNA 484 [Source:NCBI gene;Acc:100129347]
17615	ENSG00000229696	-0.387629	-0.325232	-1.59911	0.113609	ENSG00000229696	KARSP1	processed_pseudogene	13	lysyl-tRNA synthetase pseudogene 1 [Source:HGNC Symbol;Acc:HGNC:39207]
17616	ENSG00000229703	0.0753944	1.03729	0.439498	0.661447	ENSG00000229703	XX-CR54.1	transcribed_unitary_pseudogene	1	novel pseudogene
17617	ENSG00000229721	0.130616	-1.47306	0.525917	0.600353	ENSG00000229721	RP11-252I14.1	processed_pseudogene	5	ribosomal protein S8 (RPS8) pseudogene
17618	ENSG00000229723	0.284446	-1.76994	0.974965	0.33242	ENSG00000229723	LINC01054	antisense	13	long intergenic non-protein coding RNA 1054 [Source:HGNC Symbol;Acc:HGNC:49048]
17619	ENSG00000229727	-0.383815	0.846306	-1.96591	0.0526635	ENSG00000229727	AC013460.1	processed_transcript	2	novel transcript
17620	ENSG00000229728	-0.163071	0.123164	-0.777281	0.43921	ENSG00000229728	RP11-314N13.3	antisense	20	novel transcript
17621	ENSG00000229739	0.0568119	2.20273	0.482403	0.630794	ENSG00000229739	RP11-295K2.3	antisense	1	novel transcript, antisense to PDC
17622	ENSG00000229740	-0.128544	-2.36087	-0.357631	0.72153	ENSG00000229740	U91324.1	lincRNA	2	novel transcript
17623	ENSG00000229743	-0.165541	0.824821	-1.13214	0.260848	ENSG00000229743	LINC01159	processed_transcript	2	long intergenic non-protein coding RNA 1159 [Source:HGNC Symbol;Acc:HGNC:49514]
17624	ENSG00000229751	-0.146534	0.472432	-0.729852	0.467542	ENSG00000229751	RP11-142M10.2	antisense	10	novel transcript
17625	ENSG00000229756	-0.396021	-0.149259	-1.4901	0.14	ENSG00000229756	RPL31P20	processed_pseudogene	3	ribosomal protein L31 pseudogene 20 [Source:HGNC Symbol;Acc:HGNC:36303]
17626	ENSG00000229766	0.117545	-0.842038	0.553244	0.581588	ENSG00000229766	RP5-971N18.3	antisense	20	novel transcript, antisense to TMX4
17627	ENSG00000229780	0.165386	-2.32902	0.552179	0.582314	ENSG00000229780	UBE2Q1-AS1	antisense	1	UBE2Q1 antisense RNA 1 [Source:HGNC Symbol;Acc:HGNC:40722]
17628	ENSG00000229782	0.385876	-2.73505	1.20727	0.230768	ENSG00000229782	AC118754.4	antisense	17	novel transcript
17629	ENSG00000229786	0.0712323	-1.52992	0.231564	0.817449	ENSG00000229786	SNRPFP2	processed_pseudogene	1	small nuclear ribonucleoprotein polypeptide F pseudogene 2 [Source:HGNC Symbol;Acc:HGNC:39665]
17630	ENSG00000229797	0.242218	-1.51135	0.808515	0.421113	ENSG00000229797	AC140481.8	antisense	2	novel transcript
17631	ENSG00000229800	-0.318648	1.73061	-1.70932	0.0911405	ENSG00000229800	ATP8A2P2	processed_pseudogene	13	ATPase phospholipid transporting 8A2 pseudogene 2 [Source:HGNC Symbol;Acc:HGNC:39663]
17632	ENSG00000229806	-0.0985865	-2.03	-0.299472	0.765331	ENSG00000229806	RPS15P5	processed_pseudogene	3	ribosomal protein S15 pseudogene 5 [Source:HGNC Symbol;Acc:HGNC:35536]
17633	ENSG00000229808	-0.0755745	0.220464	-0.353807	0.724384	ENSG00000229808	RP11-456P18.2	transcribed_processed_pseudogene	1	proteasome (prosome, macropain) activator subunit 3 (PA28 gamma; Ki) pseudogene
17634	ENSG00000229809	0.154437	1.66164	1.12243	0.264925	ENSG00000229809	ZNF688	protein_coding	16	zinc finger protein 688 [Source:HGNC Symbol;Acc:HGNC:30489]
17635	ENSG00000229816	-0.0464152	2.4419	-0.383664	0.702212	ENSG00000229816	DDX50P1	processed_pseudogene	2	DEAD-box helicase 50 pseudogene 1 [Source:HGNC Symbol;Acc:HGNC:18974]
17636	ENSG00000229820	-0.322799	0.55342	-1.25119	0.214392	ENSG00000229820	RP1-308E4.1	processed_pseudogene	1	DnaJ (Hsp40) homolog, subfamily C member 8 (DNAJC8) pseudogene
17637	ENSG00000229828	-0.225338	0.0986427	-0.765424	0.446198	ENSG00000229828	PDE4DIPP1	unprocessed_pseudogene	1	phosphodiesterase 4D interacting protein pseudogene 1 [Source:HGNC Symbol;Acc:HGNC:50867]
17638	ENSG00000229832	-0.0240333	-1.5175	-0.0844191	0.932927	ENSG00000229832	RP11-384C4.2	sense_intronic	1	novel transcript, sense intronic to PPP2R5A
17639	ENSG00000229833	0.0232075	0.160198	0.135964	0.89218	ENSG00000229833	PET100	protein_coding	19	PET100 homolog [Source:HGNC Symbol;Acc:HGNC:40038]
17640	ENSG00000229839	-0.142024	0.670678	-0.814361	0.417777	ENSG00000229839	AC018462.2	antisense	2	novel transcript
17641	ENSG00000229846	-0.155458	-0.252095	-0.588474	0.557818	ENSG00000229846	RP11-141A19.1	antisense	1	novel transcript
17642	ENSG00000229847	-0.0782062	6.2478	-0.547376	0.585594	ENSG00000229847	EMX2OS	antisense	10	EMX2 opposite strand/antisense RNA [Source:HGNC Symbol;Acc:HGNC:18511]
17643	ENSG00000229852	0.0685111	3.00978	0.884132	0.379187	ENSG00000229852	RP11-398K22.12	antisense	6	novel transcript, antisense to KHDC1
17644	ENSG00000229853	-0.218861	-1.80781	-0.614259	0.54073	ENSG00000229853	RP5-1049G16.4	processed_pseudogene	20	ribosomal protein S3A (RPS3A) pseudogene
17645	ENSG00000229865	-0.55671	-1.86864	-1.46869	0.145709	ENSG00000229865	RPL31P54	processed_pseudogene	13	ribosomal protein L31 pseudogene 54 [Source:HGNC Symbol;Acc:HGNC:36077]
17646	ENSG00000229867	0.310531	-0.142358	1.678	0.0971209	ENSG00000229867	STEAP3-AS1	antisense	2	STEAP3 antisense RNA 1 [Source:HGNC Symbol;Acc:HGNC:41053]
17647	ENSG00000229870	-0.0354439	-2.43512	-0.0955213	0.924132	ENSG00000229870	RP11-507K13.6	processed_pseudogene	10	ribosomal protein L21 pseudogene 89 [Source:HGNC Symbol;Acc:HGNC:36474]
17648	ENSG00000229873	-0.239487	-2.45034	-0.567095	0.572186	ENSG00000229873	OGFR-AS1	antisense	20	OGFR antisense RNA 1 [Source:HGNC Symbol;Acc:HGNC:40724]
17649	ENSG00000229887	0.008253	0.523621	0.0374093	0.970249	ENSG00000229887	HNRNPA1P6	transcribed_unprocessed_pseudogene	1	heterogeneous nuclear ribonucleoprotein A1 pseudogene 6 [Source:HGNC Symbol;Acc:HGNC:5032]
17650	ENSG00000229891	0.38129	-1.15636	1.57021	0.120184	ENSG00000229891	LINC01315	lincRNA	22	long intergenic non-protein coding RNA 1315 [Source:HGNC Symbol;Acc:HGNC:50513]
17651	ENSG00000229892	0.116283	-1.30069	0.444859	0.657583	ENSG00000229892	RP4-730D4.1	processed_pseudogene	20	pseudogene similar to part of ATP synthase, H+ transporting, mitochondrial F1 complex, O subunit (oligomycin sensitivity conferring protein) ATP5O
17652	ENSG00000229894	-0.256893	1.15665	-1.16016	0.249322	ENSG00000229894	RP11-668G10.2	protein_coding	4	glycerol kinase 3 pseudogene [Source:HGNC Symbol;Acc:HGNC:4292]
17653	ENSG00000229896	-0.825901	-2.19485	-2.05975	0.0425663	ENSG00000229896	RP11-456H18.2	lincRNA	6	novel transcript
17654	ENSG00000229897	-0.262342	3.46263	-0.731927	0.466282	ENSG00000229897	SEPT7P7	processed_pseudogene	9	septin 7 pseudogene 7 [Source:HGNC Symbol;Acc:HGNC:38043]
17655	ENSG00000229917	-0.262002	1.02656	-1.5665	0.121048	ENSG00000229917	RPL7P46	processed_pseudogene	16	ribosomal protein L7 pseudogene 46 [Source:HGNC Symbol;Acc:HGNC:36706]
17656	ENSG00000229918	0.136311	0.0364048	0.606185	0.546052	ENSG00000229918	DOCK9-AS1	antisense	13	DOCK9 antisense RNA 1 [Source:HGNC Symbol;Acc:HGNC:40672]
17657	ENSG00000229920	-0.521414	-2.23634	-1.39619	0.166392	ENSG00000229920	RPS4XP5	transcribed_processed_pseudogene	2	ribosomal protein S4X pseudogene 5 [Source:HGNC Symbol;Acc:HGNC:36670]
17658	ENSG00000229921	-0.368449	-2.47054	-0.681813	0.497262	ENSG00000229921	KIF25-AS1	lincRNA	6	KIF25 antisense RNA 1 [Source:HGNC Symbol;Acc:HGNC:20953]
17659	ENSG00000229924	0.0495236	-1.45864	0.168241	0.866805	ENSG00000229924	FAM90A26	protein_coding	4	family with sequence similarity 90 member A26 [Source:HGNC Symbol;Acc:HGNC:43746]
17660	ENSG00000229931	-0.098325	0.392919	-0.510721	0.610907	ENSG00000229931	RP1-151F17.1	antisense	6	novel transcript
17661	ENSG00000229932	-0.141689	4.00918	-0.519112	0.605069	ENSG00000229932	YWHAZP3	processed_pseudogene	10	tyrosine 3-monooxygenase/tryptophan 5-monooxygenase activation protein zeta pseudogene 3 [Source:HGNC Symbol;Acc:HGNC:31101]
17662	ENSG00000229938	0.454047	-1.4946	1.49598	0.138463	ENSG00000229938	MYO16-AS2	antisense	13	MYO16 antisense RNA 2 [Source:HGNC Symbol;Acc:HGNC:39914]
17663	ENSG00000229944	-0.239299	3.51934	-0.697672	0.487339	ENSG00000229944	EIF4EP2	processed_pseudogene	17	eukaryotic translation initiation factor 4E pseudogene 2 [Source:HGNC Symbol;Acc:HGNC:32428]
17664	ENSG00000229948	-0.139848	0.0595912	-0.692884	0.490323	ENSG00000229948	B3GALNT1P1	processed_pseudogene	2	beta-1,3-N-acetylgalactosaminyltransferase 1 pseudogene 1 [Source:HGNC Symbol;Acc:HGNC:51302]
17665	ENSG00000229955	-0.488453	-2.29116	-1.38594	0.16949	ENSG00000229955	RP1-5O6.4	sense_intronic	22	novel transcript, sense intronic to CSNK1E
17666	ENSG00000229956	-0.0347931	3.28595	-0.229589	0.818978	ENSG00000229956	ZRANB2-AS2	processed_transcript	1	ZRANB2 antisense RNA 2 (head to head) [Source:HGNC Symbol;Acc:HGNC:43595]
17667	ENSG00000229962	-0.0353769	-1.19247	-0.104431	0.91708	ENSG00000229962	AP000221.1	lincRNA	21	novel transcript
17668	ENSG00000229970	0.0996905	-2.31597	0.277744	0.781902	ENSG00000229970	AC007128.1	antisense	7	novel transcript, antisense to ICA1
17669	ENSG00000229975	-0.303061	1.75715	-1.13982	0.25765	ENSG00000229975	LIPT1P1	processed_pseudogene	13	lipoyltransferase 1 pseudogene 1 [Source:HGNC Symbol;Acc:HGNC:39278]
17670	ENSG00000229980	0.248887	0.492131	1.66069	0.100562	ENSG00000229980	TOB1-AS1	processed_transcript	17	TOB1 antisense RNA 1 [Source:HGNC Symbol;Acc:HGNC:44340]
17671	ENSG00000229981	0.0218395	0.221683	0.11652	0.907523	ENSG00000229981	LINC01435	lincRNA	10	long intergenic non-protein coding RNA 1435 [Source:HGNC Symbol;Acc:HGNC:50753]
17672	ENSG00000229989	0.12567	3.34152	0.726916	0.46933	ENSG00000229989	MIR181A1HG	lincRNA	1	MIR181A1 host gene [Source:HGNC Symbol;Acc:HGNC:48659]
17673	ENSG00000229990	-0.111256	0.388833	-0.649031	0.518116	ENSG00000229990	RP11-574K11.8	antisense	10	novel transcript, antisense to CAMK2G
17674	ENSG00000229991	-0.388143	-0.738615	-1.36553	0.175788	ENSG00000229991	AKR1B1P1	processed_pseudogene	1	aldehyde reductase family 1 member B1 pseudogene 1 [Source:HGNC Symbol;Acc:HGNC:420]
17675	ENSG00000229992	0.0512302	1.46711	0.295527	0.768332	ENSG00000229992	HMGB3P9	processed_pseudogene	1	high mobility group box 3 pseudogene 9 [Source:HGNC Symbol;Acc:HGNC:39301]
17676	ENSG00000229994	-0.0854218	3.12137	-0.365889	0.715382	ENSG00000229994	RPL5P4	processed_pseudogene	1	ribosomal protein L5 pseudogene 4 [Source:HGNC Symbol;Acc:HGNC:36095]
17677	ENSG00000229999	-0.128956	-0.575854	-0.580841	0.562927	ENSG00000229999	RP5-1042K10.10	antisense	22	novel transcript, antisense to SGSM3 and ADSL
17678	ENSG00000230001	-0.217202	-0.0709235	-0.905729	0.36771	ENSG00000230001	RP11-70J12.1	sense_intronic	9	novel transcript
17679	ENSG00000230002	-0.0574515	1.40147	-0.395486	0.693502	ENSG00000230002	ALMS1-IT1	sense_intronic	2	ALMS1 intronic transcript 1 [Source:HGNC Symbol;Acc:HGNC:41305]
17680	ENSG00000230005	-0.12111	-1.61269	-0.370686	0.711819	ENSG00000230005	SNAP47-AS1	antisense	1	SNAP47 antisense RNA 1 [Source:HGNC Symbol;Acc:HGNC:41501]
17681	ENSG00000230006	0.252112	5.91145	2.2317	0.0283397	ENSG00000230006	ANKRD36BP2	transcribed_unprocessed_pseudogene	2	ankyrin repeat domain 36B pseudogene 2 [Source:HGNC Symbol;Acc:HGNC:33607]
17682	ENSG00000230010	0.257149	-0.24013	1.24903	0.215176	ENSG00000230010	RP4-568F9.6	lincRNA	20	novel transcript
17683	ENSG00000230022	0.0192658	0.298624	0.0698179	0.944507	ENSG00000230022	FNTAP2	processed_pseudogene	13	farnesyltransferase, CAAX box, alpha pseudogene 2 [Source:HGNC Symbol;Acc:HGNC:3784]
17684	ENSG00000230026	-0.147112	-0.962714	-0.437155	0.663138	ENSG00000230026	RP11-382D8.5	processed_pseudogene	1	dentatorubral-pallidoluysian atrophy (atrophin-1) (DRPLA) pseudogene
17685	ENSG00000230035	-0.204778	-1.83577	-0.651728	0.516383	ENSG00000230035	RP11-174G17	antisense	1	IGSF21 antisense RNA 1 [Source:HGNC Symbol;Acc:HGNC:41190]
17686	ENSG00000230042	-0.131999	0.931363	-0.824886	0.411809	ENSG00000230042	AK3P3	processed_pseudogene	7	adenylate kinase 3 pseudogene 3 [Source:HGNC Symbol;Acc:HGNC:39062]
17687	ENSG00000230046	-0.151109	-0.878036	-0.439359	0.661547	ENSG00000230046	BIRC6-AS1	antisense	2	BIRC6 antisense RNA 1 [Source:HGNC Symbol;Acc:HGNC:40641]
17688	ENSG00000230051	0.294888	-0.124162	1.01032	0.315286	ENSG00000230051	CTA-929C8.8	lincRNA	22	novel transcript
17689	ENSG00000230054	-0.374629	-0.917439	-1.43598	0.15478	ENSG00000230054	RP11-402G3.5	protein_coding	9	testis expressed 53 [Source:HGNC Symbol;Acc:HGNC:53655]
17690	ENSG00000230061	-0.103157	-1.80431	-0.315056	0.753513	ENSG00000230061	TRPM2-AS	antisense	21	TRPM2 antisense RNA [Source:HGNC Symbol;Acc:HGNC:50758]
17691	ENSG00000230068	0.0228521	-1.38826	0.0789577	0.937257	ENSG00000230068	CDC42-IT1	sense_intronic	1	CDC42 intronic transcript 1 [Source:HGNC Symbol;Acc:HGNC:41317]
17692	ENSG00000230069	-0.018385	-1.088	-0.0871587	0.930756	ENSG00000230069	LRRC37A15P	processed_pseudogene	4	leucine rich repeat containing 37 member A15, pseudogene [Source:HGNC Symbol;Acc:HGNC:43819]
17693	ENSG00000230071	-0.16692	0.296645	-0.932698	0.35369	ENSG00000230071	RPL4P6	processed_pseudogene	22	ribosomal protein L4 pseudogene 6 [Source:HGNC Symbol;Acc:HGNC:35611]
17694	ENSG00000230074	0.0379202	0.0332259	0.190973	0.849015	ENSG00000230074	RP11-195F19.9	antisense	9	novel transcript
17695	ENSG00000230077	-0.0925386	-0.849379	-0.41562	0.678764	ENSG00000230077	MTAPP2	processed_pseudogene	3	methylthioadenosine phosphorylase pseudogene 2 [Source:HGNC Symbol;Acc:HGNC:42443]
17696	ENSG00000230082	0.0534814	-1.14243	0.215575	0.82985	ENSG00000230082	PRRT3-AS1	antisense	3	PRRT3 antisense RNA 1 [Source:HGNC Symbol;Acc:HGNC:41151]
17697	ENSG00000230084	0.0888158	0.372551	0.508281	0.612609	ENSG00000230084	RP4-613B23.1	antisense	3	novel transcript
17698	ENSG00000230091	0.0903408	1.84208	0.675119	0.501483	ENSG00000230091	TMEM254-AS1	antisense	10	TMEM254 antisense RNA 1 [Source:HGNC Symbol;Acc:HGNC:27340]
17699	ENSG00000230092	-0.100475	0.406056	-0.61276	0.541716	ENSG00000230092	RP11-206L10.8	transcribed_unprocessed_pseudogene	1	F-box only protein 25 (FBXO25) pseudogene
17700	ENSG00000230102	-0.10761	-0.634689	-0.47482	0.636167	ENSG00000230102	LINC02028	processed_transcript	3	long intergenic non-protein coding RNA 2028 [Source:HGNC Symbol;Acc:HGNC:27718]
17701	ENSG00000230104	-0.541318	-2.01409	-1.78342	0.0781858	ENSG00000230104	AC018712.2	processed_pseudogene	2	stem-loop binding protein (SLBP) pseudogene
17702	ENSG00000230114	-0.453317	-2.15081	-1.3076	0.194631	ENSG00000230114	RP11-141A19.2	antisense	1	novel transcript
17703	ENSG00000230124	0.0910247	4.67377	1.25081	0.214529	ENSG00000230124	ACBD6	protein_coding	1	acyl-CoA binding domain containing 6 [Source:HGNC Symbol;Acc:HGNC:23339]
17704	ENSG00000230126	-0.0561494	0.782014	-0.251765	0.801847	ENSG00000230126	FGF12-AS2	antisense	3	FGF12 antisense RNA 2 [Source:HGNC Symbol;Acc:HGNC:40235]
17705	ENSG00000230133	-0.106049	0.232911	-0.426497	0.670853	ENSG00000230133	LINC01721	lincRNA	20	long intergenic non-protein coding RNA 1721 [Source:HGNC Symbol;Acc:HGNC:52508]
17706	ENSG00000230140	-0.275464	-1.31937	-0.983693	0.328135	ENSG00000230140	AC016738.3	antisense	2	novel transcript, antisense to NPAS2
17707	ENSG00000230154	-0.180765	0.43904	-0.951334	0.344207	ENSG00000230154	AC018463.4	processed_pseudogene	2	chromosome 1 open reading frame 80 (C1orf80) pseudogene
17708	ENSG00000230155	-0.337129	-2.40473	-0.889259	0.376443	ENSG00000230155	RP3-477O4.14	antisense	20	novel transcript
17709	ENSG00000230156	0.327352	-0.564374	0.87025	0.386682	ENSG00000230156	LINC00443	lincRNA	13	long intergenic non-protein coding RNA 443 [Source:HGNC Symbol;Acc:HGNC:42780]
17710	ENSG00000230163	-0.175124	0.75173	-1.12056	0.265717	ENSG00000230163	RP5-997D16.2	antisense	1	novel transcript
17711	ENSG00000230169	-0.407549	-0.976844	-1.28394	0.202748	ENSG00000230169	RPL30P16	processed_pseudogene	8	ribosomal protein L30 pseudogene 16 [Source:HGNC Symbol;Acc:HGNC:48340]
17712	ENSG00000230177	-0.152119	1.15543	-1.08956	0.279072	ENSG00000230177	RP5-1112D6.4	antisense	6	novel transcript
17713	ENSG00000230183	-0.331417	2.06154	-1.56638	0.121078	ENSG00000230183	CNOT6LP1	processed_pseudogene	15	CCR4-NOT transcription complex subunit 6-like pseudogene 1 [Source:HGNC Symbol;Acc:HGNC:32355]
17714	ENSG00000230184	-0.370161	-1.45429	-1.51939	0.132477	ENSG00000230184	SMYD3-IT1	sense_intronic	1	SMYD3 intronic transcript 1 [Source:HGNC Symbol;Acc:HGNC:41406]
17715	ENSG00000230185	-0.0477037	-0.079594	-0.247034	0.805494	ENSG00000230185	C9orf147	antisense	9	chromosome 9 open reading frame 147 [Source:HGNC Symbol;Acc:HGNC:31438]
17716	ENSG00000230189	-0.0764923	-1.22999	-0.270138	0.787727	ENSG00000230189	GS1-124K5.2	transcribed_unprocessed_pseudogene	7	RAB guanine nucleotide exchange factor 1 (RABGEF1) pseudogene
17717	ENSG00000230190	0.0206497	1.38602	0.101852	0.919121	ENSG00000230190	AC005518.2	sense_intronic	7	novel transcript
17718	ENSG00000230201	0.0778442	-2.39291	0.208268	0.835532	ENSG00000230201	ATP6V0CP1	processed_pseudogene	17	ATPase H+ transporting V0 subunit c pseudogene 1 [Source:HGNC Symbol;Acc:HGNC:31323]
17719	ENSG00000230202	-0.483233	2.82672	-1.51795	0.132839	ENSG00000230202	RP11-632C17__A.1	processed_pseudogene	6	ribosomal protein L29 (RPL29) pseudogene
17720	ENSG00000230207	-0.293158	2.48736	-0.952658	0.343539	ENSG00000230207	RPL4P5	processed_pseudogene	9	ribosomal protein L4 pseudogene 5 [Source:HGNC Symbol;Acc:HGNC:35699]
17721	ENSG00000230212	-0.238151	-2.41794	-0.700354	0.485671	ENSG00000230212	AP000688.14	sense_intronic	21	novel transcript
17722	ENSG00000230221	-0.225277	1.1043	-0.64935	0.517911	ENSG00000230221	RP11-173G21.1	processed_pseudogene	9	ATM interactor (ATMIN) pseudogene
17723	ENSG00000230223	0.616328	-1.5074	2.19002	0.0313385	ENSG00000230223	ATXN8OS	antisense	13	ATXN8 opposite strand lncRNA [Source:HGNC Symbol;Acc:HGNC:10561]
17724	ENSG00000230224	-0.00336956	0.514186	-0.0180012	0.985681	ENSG00000230224	PHBP9	processed_pseudogene	10	prohibitin pseudogene 9 [Source:HGNC Symbol;Acc:HGNC:39288]
17725	ENSG00000230225	-0.317206	-1.29462	-0.800111	0.425939	ENSG00000230225	MTND5P14	unprocessed_pseudogene	9	MT-ND5 pseudogene 14 [Source:HGNC Symbol;Acc:HGNC:42276]
17726	ENSG00000230229	-0.00727129	-1.97171	-0.024791	0.980281	ENSG00000230229	RP11-90J7.4	lincRNA	10	novel transcript
17727	ENSG00000230237	-0.474383	-0.230476	-2.33868	0.0217654	ENSG00000230237	AC010975.2	processed_pseudogene	2	guanine nucleotide binding protein (G protein), alpha 13 (GNA13) pseudogene
17728	ENSG00000230246	-0.404163	-0.855206	-1.25424	0.213289	ENSG00000230246	SPATA31C1	transcribed_unprocessed_pseudogene	9	SPATA31 subfamily C member 1 [Source:HGNC Symbol;Acc:HGNC:27846]
17729	ENSG00000230251	0.16807	-1.53539	0.535547	0.593709	ENSG00000230251	PHBP4	processed_pseudogene	2	prohibitin pseudogene 4 [Source:HGNC Symbol;Acc:HGNC:8916]
17730	ENSG00000230257	-0.568224	-2.03289	-1.8782	0.0638766	ENSG00000230257	NFE4	protein_coding	7	nuclear factor, erythroid 4 [Source:HGNC Symbol;Acc:HGNC:29902]
17731	ENSG00000230266	0.0128239	-1.78255	0.0463214	0.963166	ENSG00000230266	XXYLT1-AS2	antisense	3	XXYLT1 antisense RNA 2 [Source:HGNC Symbol;Acc:HGNC:41154]
17732	ENSG00000230267	0.0221922	0.798674	0.0663207	0.947283	ENSG00000230267	HERC2P4	transcribed_unprocessed_pseudogene	16	hect domain and RLD 2 pseudogene 4 [Source:HGNC Symbol;Acc:HGNC:4872]
17733	ENSG00000230269	-0.104482	-0.145969	-0.525812	0.600426	ENSG00000230269	LINC02525	lincRNA	6	long intergenic non-protein coding RNA 2525 [Source:HGNC Symbol;Acc:HGNC:53545]
17734	ENSG00000230280	-0.325054	-0.280418	-1.56118	0.122299	ENSG00000230280	HNRNPA1P59	processed_pseudogene	1	heterogeneous nuclear ribonucleoprotein A1 pseudogene 59 [Source:HGNC Symbol;Acc:HGNC:48789]
17735	ENSG00000230286	-0.118751	-2.07304	-0.429574	0.668623	ENSG00000230286	AC013472.4	antisense	2	novel transcript
17736	ENSG00000230287	-0.383956	-1.38074	-1.41939	0.159542	ENSG00000230287	RP11-305E17.4	processed_pseudogene	1	novel pseudogene
17737	ENSG00000230290	0.124558	-1.89705	0.410935	0.682183	ENSG00000230290	ARMC2-AS1	antisense	6	ARMC2 antisense RNA 1 [Source:HGNC Symbol;Acc:HGNC:41008]
17738	ENSG00000230291	-0.242941	1.46017	-0.678045	0.499636	ENSG00000230291	RP11-244J10.1	processed_pseudogene	12	ribosomal protein L26 (RPL26) pseudogene
17739	ENSG00000230295	-0.0330758	-1.75435	-0.118129	0.906252	ENSG00000230295	GTF2IP23	unprocessed_pseudogene	7	general transcription factor IIi pseudogene 23 [Source:HGNC Symbol;Acc:HGNC:51735]
17740	ENSG00000230300	-0.31574	0.90804	-1.76467	0.0813101	ENSG00000230300	STARD13-IT1	sense_intronic	13	STARD13 intronic transcript 1 [Source:HGNC Symbol;Acc:HGNC:41453]
17741	ENSG00000230303	0.0197754	0.0296642	0.105895	0.915922	ENSG00000230303	RP11-213G2.2	lincRNA	9	novel transcript
17742	ENSG00000230310	-0.0468417	-1.8262	-0.167721	0.867212	ENSG00000230310	CTD-2192J16.11	lincRNA	19	novel transcript
17743	ENSG00000230313	0.326924	-2.0419	0.564731	0.573785	ENSG00000230313	HCG24	antisense	6	HLA complex group 24 [Source:HGNC Symbol;Acc:HGNC:23500]
17744	ENSG00000230314	0.490961	-1.00675	1.89807	0.0611744	ENSG00000230314	ELOVL2-AS1	antisense	6	ELOVL2 antisense RNA 1 [Source:HGNC Symbol;Acc:HGNC:44156]
17745	ENSG00000230316	0.310096	-1.64549	1.04295	0.30001	ENSG00000230316	FEZF1-AS1	antisense	7	FEZF1 antisense RNA 1 [Source:HGNC Symbol;Acc:HGNC:41001]
17746	ENSG00000230319	0.0453415	1.43823	0.399038	0.690893	ENSG00000230319	AL022476.2	antisense	22	novel transcript
17747	ENSG00000230321	0.442722	-2.59538	1.15961	0.249544	ENSG00000230321	MTCO2P27	unprocessed_pseudogene	19	MT-CO2 pseudogene 27 [Source:HGNC Symbol;Acc:HGNC:52156]
17748	ENSG00000230322	-0.172418	2.28101	-0.927328	0.356454	ENSG00000230322	RP3-323N1.2	antisense	10	novel transcript
17749	ENSG00000230323	-0.0476103	-1.71672	-0.186775	0.852294	ENSG00000230323	LINC00159	lincRNA	21	long intergenic non-protein coding RNA 159 [Source:HGNC Symbol;Acc:HGNC:1285]
17750	ENSG00000230325	-0.153716	-2.61641	-0.553723	0.581262	ENSG00000230325	RP11-385F5.4	antisense	1	novel transcript
17751	ENSG00000230327	-0.150297	1.6106	-0.743734	0.459145	ENSG00000230327	MTCO1P42	processed_pseudogene	2	MT-CO1 pseudogene 42 [Source:HGNC Symbol;Acc:HGNC:52107]
17752	ENSG00000230333	0.204833	1.11049	1.05603	0.294028	ENSG00000230333	AC004538.3	processed_transcript	7	novel transcript, antisense to THSD7A
17753	ENSG00000230358	-0.0941381	-0.187248	-0.418966	0.676327	ENSG00000230358	SPDYE21P	unprocessed_pseudogene	7	speedy/RINGO cell cycle regulator family member E21, pseudogene [Source:HGNC Symbol;Acc:HGNC:51517]
17754	ENSG00000230359	-0.127752	0.542256	-0.733002	0.465629	ENSG00000230359	TPI1P2	transcribed_processed_pseudogene	7	triosephosphate isomerase 1 pseudogene 2 [Source:HGNC Symbol;Acc:HGNC:38069]
17755	ENSG00000230360	-0.30607	0.989261	-0.887342	0.377468	ENSG00000230360	DDX10P2	processed_pseudogene	9	DEAD-box helicase 10 pseudogene 2 [Source:HGNC Symbol;Acc:HGNC:44961]
17756	ENSG00000230366	0.223793	-0.184764	1.0324	0.304892	ENSG00000230366	DSCR9	lincRNA	21	Down syndrome critical region 9 [Source:HGNC Symbol;Acc:HGNC:16301]
17757	ENSG00000230370	-0.375624	-1.4595	-1.23384	0.220757	ENSG00000230370	RPL23AP52	processed_pseudogene	7	ribosomal protein L23a pseudogene 52 [Source:HGNC Symbol;Acc:HGNC:36723]
17758	ENSG00000230373	-0.265799	0.850244	-1.26713	0.208665	ENSG00000230373	GOLGA6L5P	transcribed_unprocessed_pseudogene	15	golgin A6 family-like 5, pseudogene [Source:HGNC Symbol;Acc:HGNC:30472]
17759	ENSG00000230383	-0.215442	3.52545	-0.949294	0.345236	ENSG00000230383	AC009245.3	processed_pseudogene	7	ribosomal protein L6 (RPL6) pseudogene
17760	ENSG00000230387	-0.64814	-2.44396	-1.42423	0.158141	ENSG00000230387	RP4-737E23.2	lincRNA	20	novel transcript
17761	ENSG00000230391	0.0589274	-0.166949	0.253937	0.800174	ENSG00000230391	RPSAP23	processed_pseudogene	2	ribosomal protein SA pseudogene 23 [Source:HGNC Symbol;Acc:HGNC:36742]
17762	ENSG00000230393	0.157676	-0.624207	0.675547	0.501212	ENSG00000230393	AC092667.2	antisense	2	novel transcript
17763	ENSG00000230397	-0.365015	-1.09089	-1.36724	0.175253	ENSG00000230397	SPTLC1P1	transcribed_processed_pseudogene	10	serine palmitoyltransferase long chain base subunit 1 pseudogene 1 [Source:HGNC Symbol;Acc:HGNC:39668]
17764	ENSG00000230398	-0.17949	-0.363012	-0.680423	0.498137	ENSG00000230398	HINT2P1	processed_pseudogene	3	histidine triad nucleotide binding protein 2 pseudogene 1 [Source:HGNC Symbol;Acc:HGNC:50311]
17765	ENSG00000230409	-0.133551	4.02856	-0.604926	0.546884	ENSG00000230409	TCEA1P2	processed_pseudogene	3	transcription elongation factor A1 pseudogene 2 [Source:HGNC Symbol;Acc:HGNC:29891]
17766	ENSG00000230415	0.416774	-1.39851	1.91029	0.0595611	ENSG00000230415	LINC01786	lincRNA	1	long intergenic non-protein coding RNA 1786 [Source:HGNC Symbol;Acc:HGNC:52575]
17767	ENSG00000230417	-0.13005	2.66799	-1.25845	0.211771	ENSG00000230417	LINC00856	lincRNA	10	long intergenic non-protein coding RNA 595 [Source:HGNC Symbol;Acc:HGNC:31430]
17768	ENSG00000230424	-0.555737	-2.25448	-1.79207	0.0767791	ENSG00000230424	RP1-43E13.2	antisense	1	EMC1 antisense RNA 1 [Source:HGNC Symbol;Acc:HGNC:54050]
17769	ENSG00000230426	-0.172412	-2.46922	-0.40684	0.685176	ENSG00000230426	ERVMER61-1	lincRNA	1	endogenous retrovirus group MER61 member 1 [Source:HGNC Symbol;Acc:HGNC:27919]
17770	ENSG00000230427	-0.613229	-2.0384	-1.64378	0.104017	ENSG00000230427	RP11-313A24.1	antisense	1	novel transcript
17771	ENSG00000230433	-0.192843	0.149737	-0.995209	0.322537	ENSG00000230433	RP1-20B11.2	antisense	6	novel transcript
17772	ENSG00000230435	0.0372272	-1.52328	0.132374	0.89501	ENSG00000230435	AC004160.4	antisense	7	novel transcript
17773	ENSG00000230437	-0.0789872	-2.50242	-0.201458	0.840835	ENSG00000230437	RP11-102J14.1	lincRNA	20	novel transcript
17774	ENSG00000230438	-0.192052	0.0815574	-0.742368	0.459967	ENSG00000230438	SERPINB9P1	lincRNA	6	serpin family B member 9 pseudogene 1 [Source:HGNC Symbol;Acc:HGNC:28590]
17775	ENSG00000230444	-0.236654	-1.04189	-0.791861	0.430707	ENSG00000230444	TFAMP1	processed_pseudogene	7	transcription factor A, mitochondrial pseudogene 1 [Source:HGNC Symbol;Acc:HGNC:11636]
17776	ENSG00000230445	0.0475167	2.85383	0.407257	0.684871	ENSG00000230445	LRRC37A6P	transcribed_processed_pseudogene	10	leucine rich repeat containing 37 member A6, pseudogene [Source:HGNC Symbol;Acc:HGNC:33746]
17777	ENSG00000230448	0.123346	0.0574367	0.450598	0.653458	ENSG00000230448	LINC00276	lincRNA	2	long intergenic non-protein coding RNA 276 [Source:HGNC Symbol;Acc:HGNC:38663]
17778	ENSG00000230453	0.0168541	4.21572	0.0955043	0.924145	ENSG00000230453	ANKRD18B	protein_coding	9	ankyrin repeat domain 18B [Source:HGNC Symbol;Acc:HGNC:23644]
17779	ENSG00000230454	0.12572	0.0817951	0.623011	0.534991	ENSG00000230454	U73166.2	lincRNA	3	novel transcript
17780	ENSG00000230457	-0.13619	2.05981	-0.545368	0.586968	ENSG00000230457	PA2G4P4	processed_pseudogene	3	proliferation-associated 2G4 pseudogene 4 [Source:HGNC Symbol;Acc:HGNC:32217]
17781	ENSG00000230461	0.112118	2.09317	0.851613	0.396887	ENSG00000230461	PROX1-AS1	processed_transcript	1	PROX1 antisense RNA 1 [Source:HGNC Symbol;Acc:HGNC:43656]
17782	ENSG00000230470	0.0787442	0.215285	0.377126	0.707046	ENSG00000230470	GS1-115G20.1	sense_intronic	1	novel transcript
17783	ENSG00000230482	-0.226225	-0.613764	-1.06156	0.291525	ENSG00000230482	ATP5G2P3	processed_pseudogene	2	ATP synthase membrane subunit c locus 2 pseudogene 3 [Source:HGNC Symbol;Acc:HGNC:42187]
17784	ENSG00000230487	-0.136244	3.0967	-1.15009	0.25342	ENSG00000230487	PSMG3-AS1	lincRNA	7	PSMG3 antisense RNA 1 (head to head) [Source:HGNC Symbol;Acc:HGNC:22230]
17785	ENSG00000230490	0.0755981	-1.13294	0.300116	0.764841	ENSG00000230490	RP11-141M1.3	lincRNA	13	novel transcript
17786	ENSG00000230495	-0.36886	-1.80251	-1.23868	0.218966	ENSG00000230495	RP11-462D18.2	processed_pseudogene	20	ras-related pseudogene
17787	ENSG00000230498	-0.0629621	1.49664	-0.397523	0.692006	ENSG00000230498	RP4-564M11.2	antisense	1	novel transcript
17788	ENSG00000230499	-0.126728	-1.51715	-0.444082	0.658143	ENSG00000230499	AC108463.1	lincRNA	2	novel transcript
17789	ENSG00000230506	-0.347303	-2.49224	-1.08584	0.280702	ENSG00000230506	RP11-416N4.4	lincRNA	20	novel transcript
17790	ENSG00000230510	0.112041	1.83249	1.17283	0.24423	ENSG00000230510	PPP5D1	protein_coding	19	PPP5 tetratricopeptide repeat domain containing 1 [Source:HGNC Symbol;Acc:HGNC:44209]
17791	ENSG00000230513	-0.36145	-0.0666341	-2.01793	0.0468404	ENSG00000230513	THAP7-AS1	antisense	22	THAP7 antisense RNA 1 [Source:HGNC Symbol;Acc:HGNC:41013]
17792	ENSG00000230530	-0.176102	-2.1999	-0.453225	0.651573	ENSG00000230530	LIMD1-AS1	bidirectional_promoter_lncRNA	3	LIMD1 antisense RNA 1 [Source:HGNC Symbol;Acc:HGNC:44107]
17793	ENSG00000230534	0.306932	-1.4305	1.26872	0.208101	ENSG00000230534	RP11-297A16.2	antisense	10	novel transcript
17794	ENSG00000230535	-0.0486033	-1.88713	-0.149882	0.881222	ENSG00000230535	BASP1P1	processed_pseudogene	13	brain abundant, membrane attached signal protein 1 pseudogene 1 [Source:HGNC Symbol;Acc:HGNC:39418]
17795	ENSG00000230536	-0.196688	-2.00216	-0.610841	0.54298	ENSG00000230536	RP11-379C10.4	antisense	9	novel transcript
17796	ENSG00000230537	0.208465	-2.25958	0.707138	0.481468	ENSG00000230537	RP11-305L7.1	lincRNA	9	novel transcript
17797	ENSG00000230549	-0.267413	-1.17534	-0.797644	0.427361	ENSG00000230549	USP17L1	protein_coding	8	ubiquitin specific peptidase 17-like family member 1 [Source:HGNC Symbol;Acc:HGNC:37182]
17798	ENSG00000230551	-0.0666862	4.88693	-0.526543	0.59992	ENSG00000230551	CTB-89H12.4	processed_transcript	5	novel transcript
17799	ENSG00000230552	-0.471141	0.324072	-2.29925	0.0240117	ENSG00000230552	AC092162.1	lincRNA	2	novel transcript
17800	ENSG00000230555	-0.0438275	-0.793379	-0.156051	0.876373	ENSG00000230555	RP11-517P14.2	lincRNA	10	novel transcript
17801	ENSG00000230561	-0.479783	0.2372	-2.5717	0.0119083	ENSG00000230561	CCDC192	protein_coding	5	coiled-coil domain containing 192 [Source:HGNC Symbol;Acc:HGNC:49566]
17802	ENSG00000230562	-0.0635176	1.58347	-0.209455	0.834608	ENSG00000230562	FAM133DP	processed_pseudogene	2	family with sequence similarity 133 member D, pseudogene [Source:HGNC Symbol;Acc:HGNC:44192]
17803	ENSG00000230563	-0.170429	-1.63167	-0.423577	0.672973	ENSG00000230563	RP5-828H9.1	lincRNA	20	novel transcript
17804	ENSG00000230565	3.26046e-05	-0.68253	0.00019116	0.999848	ENSG00000230565	ZNF32-AS2	antisense	10	ZNF32 antisense RNA 2 [Source:HGNC Symbol;Acc:HGNC:23593]
17805	ENSG00000230568	-0.473251	1.49541	-1.80901	0.0740825	ENSG00000230568	SF3A3P1	processed_pseudogene	20	splicing factor 3a, subunit 3 pseudogene 1 [Source:HGNC Symbol;Acc:HGNC:16576]
17806	ENSG00000230581	-0.225676	0.971909	-1.05483	0.294572	ENSG00000230581	ACTG1P14	processed_pseudogene	9	actin gamma 1 pseudogene 14 [Source:HGNC Symbol;Acc:HGNC:49751]
17807	ENSG00000230583	0.516491	-1.73796	1.92789	0.0573002	ENSG00000230583	GTF2IRD1P1	transcribed_unprocessed_pseudogene	7	GTF2I repeat domain containing 1 pseudogene 1 [Source:HGNC Symbol;Acc:HGNC:44136]
17808	ENSG00000230585	-0.195778	-0.0666397	-1.26301	0.210133	ENSG00000230585	PHBP12	processed_pseudogene	1	prohibitin pseudogene 12 [Source:HGNC Symbol;Acc:HGNC:39291]
17809	ENSG00000230593	0.141854	-1.02048	0.663557	0.508819	ENSG00000230593	AC090804.1	processed_pseudogene	11	peptidylprolyl isomerase A pseudogene 40 [Source:HGNC Symbol;Acc:HGNC:53664]
17810	ENSG00000230601	-0.613521	-1.79087	-1.5118	0.134396	ENSG00000230601	RP11-402G3.3	protein_coding	9	testis expressed 48 [Source:HGNC Symbol;Acc:HGNC:52393]
17811	ENSG00000230604	-0.231829	-2.27056	-0.812382	0.418904	ENSG00000230604	TSEN15P2	processed_pseudogene	1	tRNA splicing endonuclease subunit 15 pseudogene 2 [Source:HGNC Symbol;Acc:HGNC:43963]
17812	ENSG00000230606	0.207594	4.03841	0.542618	0.588852	ENSG00000230606	AC159540.1	lincRNA	2	novel transcript
17813	ENSG00000230612	-0.0222495	1.31208	-0.123968	0.901641	ENSG00000230612	AC004237.1	antisense	5	novel transcript, antisense to KIF3A
17814	ENSG00000230615	0.19824	0.169672	1.05502	0.29449	ENSG00000230615	RP5-1198O20.4	lincRNA	1	novel transcript
17815	ENSG00000230626	-0.460053	1.62461	-1.18631	0.238898	ENSG00000230626	RP11-286H14.4	protein_coding	7	novel protein similar to mitogen-activated protein kinase kinase 2 MAP2K2
17816	ENSG00000230630	0.0543733	2.62742	0.328072	0.743686	ENSG00000230630	DNM3OS	antisense	1	DNM3 opposite strand/antisense RNA [Source:HGNC Symbol;Acc:HGNC:41228]
17817	ENSG00000230638	-0.128249	0.542604	-0.511069	0.610664	ENSG00000230638	RP11-486B10.4	processed_pseudogene	1	novel pseudogene
17818	ENSG00000230648	-0.028218	-1.22949	-0.0783706	0.937723	ENSG00000230648	RP3-406P24.3	antisense	6	novel transcript
17819	ENSG00000230658	-0.13827	-0.541952	-0.352436	0.725408	ENSG00000230658	KLHL7-AS1	lincRNA	7	KLHL7 divergent transcript [Source:HGNC Symbol;Acc:HGNC:43431]
17820	ENSG00000230661	0.274428	-1.95037	0.827451	0.410362	ENSG00000230661	YY1P1	processed_pseudogene	10	YY1 transcription factor pseudogene 1 [Source:HGNC Symbol;Acc:HGNC:45094]
17821	ENSG00000230667	-0.188848	2.04386	-0.677859	0.499753	ENSG00000230667	SETSIP	protein_coding	1	SET-like protein [Source:HGNC Symbol;Acc:HGNC:42937]
17822	ENSG00000230676	0.414922	-2.16368	1.18427	0.239697	ENSG00000230676	RP11-65J3.3	lincRNA	9	novel transcript
17823	ENSG00000230684	-0.233688	-1.19608	-0.959049	0.340329	ENSG00000230684	RP11-409K20.6	antisense	9	novel transcript
17824	ENSG00000230699	0.579319	-2.51941	1.33084	0.186899	ENSG00000230699	RP11-54O7.1	lincRNA	1	novel transcript
17825	ENSG00000230701	-0.394708	1.20115	-1.75521	0.0829252	ENSG00000230701	FBXW4P1	processed_pseudogene	22	F-box and WD repeat domain containing 4 pseudogene 1 [Source:HGNC Symbol;Acc:HGNC:13609]
17826	ENSG00000230709	0.32401	-2.87622	0.805261	0.422978	ENSG00000230709	AC104024.1	lincRNA	17	novel transcript
17827	ENSG00000230715	0.0829009	-0.466936	0.299195	0.765542	ENSG00000230715	RP11-274B21.4	processed_pseudogene	7	novel pseudogene
17828	ENSG00000230718	-0.435857	-1.09769	-1.69408	0.0940133	ENSG00000230718	RP11-272L13.2	processed_pseudogene	1	pseudogene similar to part of zinc finger protein 131 (clone pHZ-10) (ZNF131)
17829	ENSG00000230725	0.406021	0.00328011	2.00122	0.0486473	ENSG00000230725	RP4-738P15.1	lincRNA	20	novel transcript
17830	ENSG00000230731	-0.310799	-1.09436	-1.37973	0.171388	ENSG00000230731	RP11-478K15.6	lincRNA	13	novel transcript
17831	ENSG00000230732	-0.0266406	1.63066	-0.124882	0.90092	ENSG00000230732	AC127904.2	sense_intronic	3	novel transcript
17832	ENSG00000230733	-0.204	3.90095	-1.33064	0.186966	ENSG00000230733	AC092171.4	lincRNA	7	novel transcript
17833	ENSG00000230734	-0.301154	-2.25216	-1.07557	0.285247	ENSG00000230734	RPL10P3	processed_pseudogene	9	ribosomal protein L10 pseudogene 3 [Source:HGNC Symbol;Acc:HGNC:23300]
17834	ENSG00000230735	-0.102013	-0.564819	-0.445145	0.657377	ENSG00000230735	RP11-413E1.4	sense_intronic	1	novel transcript
17835	ENSG00000230736	-0.129541	-1.81524	-0.399046	0.690887	ENSG00000230736	RP1-149A16.3	lincRNA	22	novel transcript
17836	ENSG00000230737	-0.249301	-1.74624	-0.978557	0.330652	ENSG00000230737	AC106870.1	antisense	2	novel transcript
17837	ENSG00000230741	0.156414	-1.36075	0.515868	0.607323	ENSG00000230741	SC22CB-1D7.1	antisense	22	novel transcript
17838	ENSG00000230751	-0.1876	-0.482852	-0.858718	0.392977	ENSG00000230751	AC007036.4	sense_intronic	7	novel transcript
17839	ENSG00000230756	-0.287336	0.466489	-0.748552	0.45625	ENSG00000230756	RHOQP3	processed_pseudogene	2	ras homolog family member Q pseudogene 3 [Source:HGNC Symbol;Acc:HGNC:37837]
17840	ENSG00000230769	0.0636922	-1.38327	0.208146	0.835627	ENSG00000230769	RP3-408N23.4	processed_pseudogene	22	riboflavin kinase (RFK) pseudogene
17841	ENSG00000230772	0.0969431	-1.15853	0.430357	0.668055	ENSG00000230772	VN1R108P	unprocessed_pseudogene	20	vomeronasal 1 receptor 108 pseudogene [Source:HGNC Symbol;Acc:HGNC:37432]
17842	ENSG00000230777	-0.170252	-0.78212	-0.682566	0.496788	ENSG00000230777	RP11-318C24.1	processed_pseudogene	1	ribosomal protein S29 pseudogene 5 [Source:HGNC Symbol;Acc:HGNC:35584]
17843	ENSG00000230782	-0.0946926	0.38271	-0.517882	0.605923	ENSG00000230782	RP11-508N12.2	antisense	9	novel transcript
17844	ENSG00000230783	0.112384	-0.977052	0.508286	0.612606	ENSG00000230783	AC009961.2	processed_pseudogene	2	ribosomal protein S3A (RPS3A) pseudogene
17845	ENSG00000230789	-0.180164	0.588104	-0.796944	0.427765	ENSG00000230789	ARHGAP26-IT1	sense_intronic	5	ARHGAP26 intronic transcript 1 [Source:HGNC Symbol;Acc:HGNC:41429]
17846	ENSG00000230793	-0.0910416	2.35115	-0.505587	0.614491	ENSG00000230793	SMARCE1P5	processed_pseudogene	13	SWI/SNF related, matrix associated, actin dependent regulator of chromatin, subfamily e, member 1 pseudogene 5 [Source:HGNC Symbol;Acc:HGNC:39734]
17847	ENSG00000230795	0.182336	-0.0635168	0.633739	0.527999	ENSG00000230795	HLA-K	unprocessed_pseudogene	6	major histocompatibility complex, class I, K (pseudogene) [Source:HGNC Symbol;Acc:HGNC:4969]
17848	ENSG00000230799	-0.162242	-0.527768	-0.727392	0.46904	ENSG00000230799	AC007279.2	processed_pseudogene	2	ribosomal protein pseudogene
17849	ENSG00000230805	0.174577	-2.07845	0.461187	0.645875	ENSG00000230805	AL132709.1	lincRNA	14	novel transcript
17850	ENSG00000230806	-0.36934	0.310393	-1.72528	0.0882107	ENSG00000230806	SRGAP2-AS1	antisense	1	SRGAP2 antisense RNA 1 [Source:HGNC Symbol;Acc:HGNC:40902]
17851	ENSG00000230815	-0.0616274	-1.32209	-0.20827	0.83553	ENSG00000230815	RP11-49O14.3	sense_intronic	9	novel transcript
17852	ENSG00000230817	-0.214981	-1.8654	-0.776042	0.439937	ENSG00000230817	LINC01362	lincRNA	1	long intergenic non-protein coding RNA 1362 [Source:HGNC Symbol;Acc:HGNC:50596]
17853	ENSG00000230820	-0.359894	-2.22996	-1.26938	0.207864	ENSG00000230820	AC000362.1	processed_pseudogene	7	ATP synthase, H+ transporting, mitochondrial F0 complex, subunit c (subunit 9), isoform 2 (ATP5G2) pseudogene
17854	ENSG00000230825	-0.355027	-0.47759	-1.61805	0.109459	ENSG00000230825	AC005532.5	processed_transcript	7	novel transcript
17855	ENSG00000230826	0.0363521	0.518316	0.217034	0.828716	ENSG00000230826	RP11-417B4.2	antisense	9	novel transcript
17856	ENSG00000230828	-0.231666	-0.688163	-0.749259	0.455827	ENSG00000230828	RP11-492I2.1	processed_pseudogene	1	novel pseudogene
17857	ENSG00000230830	0.173787	1.36602	0.79408	0.429421	ENSG00000230830	ARPP21-AS1	antisense	3	ARPP21 antisense RNA 1 [Source:HGNC Symbol;Acc:HGNC:40785]
17858	ENSG00000230833	0.156887	-2.16776	0.45382	0.651147	ENSG00000230833	RPEP3	processed_pseudogene	1	ribulose-5-phosphate-3-epimerase pseudogene 3 [Source:HGNC Symbol;Acc:HGNC:44522]
17859	ENSG00000230836	-1.07833	-2.0243	-1.25693	0.212318	ENSG00000230836	LINC01293	lincRNA	2	long intergenic non-protein coding RNA 1293 [Source:HGNC Symbol;Acc:HGNC:50362]
17860	ENSG00000230837	-0.207546	0.130159	-0.664267	0.508367	ENSG00000230837	RPL31P2	processed_pseudogene	20	ribosomal protein L31 pseudogene 2 [Source:HGNC Symbol;Acc:HGNC:16575]
17861	ENSG00000230839	-0.0253121	1.13783	-0.185612	0.853203	ENSG00000230839	RP5-968J1.1	lincRNA	20	novel transcript
17862	ENSG00000230847	-0.198279	0.179814	-0.35112	0.726391	ENSG00000230847	RP11-195E2.1	unprocessed_pseudogene	5	OCLN pseudogene 1 [Source:HGNC Symbol;Acc:HGNC:53916]
17863	ENSG00000230849	-0.547936	0.606231	-2.46272	0.0158639	ENSG00000230849	GOT2P2	processed_pseudogene	1	glutamic-oxaloacetic transaminase 2 pseudogene 2 [Source:HGNC Symbol;Acc:HGNC:4435]
17864	ENSG00000230852	0.00717502	1.21805	0.0420626	0.96655	ENSG00000230852	RP11-51G5.1	lincRNA	6	novel transcript
17865	ENSG00000230863	0.0115677	1.08403	0.0377774	0.969956	ENSG00000230863	RP4-595K12.2	transcribed_processed_pseudogene	1	histidine acid phosphatase domain containing 1 (HISPPD1) pseudogene
17866	ENSG00000230869	-0.234422	-0.183711	-0.841481	0.402505	ENSG00000230869	AGAP10P	unprocessed_pseudogene	10	ArfGAP with GTPase domain, ankyrin repeat and PH domain 10 pseudogene [Source:HGNC Symbol;Acc:HGNC:23659]
17867	ENSG00000230870	-0.39313	2.53644	-1.34753	0.181489	ENSG00000230870	FBXW11P1	processed_pseudogene	21	F-box and WD repeat domain containing 11 pseudogene 1 [Source:HGNC Symbol;Acc:HGNC:1145]
17868	ENSG00000230872	0.0669932	1.41551	0.474036	0.636723	ENSG00000230872	MFSD13B	unitary_pseudogene	16	major facilitator superfamily domain containing 13B (pseudogene) [Source:HGNC Symbol;Acc:HGNC:52163]
17869	ENSG00000230873	-0.00624143	-1.90135	-0.0176228	0.985982	ENSG00000230873	STMND1	protein_coding	6	stathmin domain containing 1 [Source:HGNC Symbol;Acc:HGNC:44668]
17870	ENSG00000230876	-0.102482	-0.18891	-0.356812	0.722141	ENSG00000230876	LINC00486	lincRNA	2	long intergenic non-protein coding RNA 486 [Source:HGNC Symbol;Acc:HGNC:42946]
17871	ENSG00000230894	-0.478866	2.17039	-3.28394	0.00150173	ENSG00000230894	RP11-67K19.3	antisense	9	novel transcript
17872	ENSG00000230896	0.142113	0.388583	0.870339	0.386634	ENSG00000230896	RP11-767N6.7	sense_intronic	1	novel transcript
17873	ENSG00000230898	-0.205001	-1.19472	-0.894439	0.373682	ENSG00000230898	RP11-9L18.3	sense_intronic	1	novel transcript
17874	ENSG00000230902	-0.212034	-0.312495	-0.740612	0.461026	ENSG00000230902	FAM204CP	processed_pseudogene	13	family with sequence similarity 204 member C, pseudogene [Source:HGNC Symbol;Acc:HGNC:42012]
17875	ENSG00000230910	-0.11989	5.53976	-0.926757	0.356749	ENSG00000230910	RP3-525N10.2	processed_transcript	6	novel transcript
17876	ENSG00000230911	-0.216794	0.348953	-1.11439	0.26834	ENSG00000230911	PPIHP1	processed_pseudogene	11	peptidylprolyl isomerase H pseudogene 1 [Source:HGNC Symbol;Acc:HGNC:31355]
17877	ENSG00000230912	0.185674	-1.20875	0.668523	0.505661	ENSG00000230912	RP3-508I15.10	antisense	22	novel transcript
17878	ENSG00000230920	-0.0195354	-2.2275	-0.0484046	0.961511	ENSG00000230920	RP11-527D15.1	lincRNA	9	novel transcript
17879	ENSG00000230921	0.123833	-1.88531	0.377115	0.707054	ENSG00000230921	HAO2-IT1	sense_intronic	1	HAO2 intronic transcript 1 [Source:HGNC Symbol;Acc:HGNC:41342]
17880	ENSG00000230922	-0.310622	-0.165896	-1.25494	0.213035	ENSG00000230922	RP4-753M9.1	sense_intronic	22	novel transcript
17881	ENSG00000230928	-0.309071	-1.59334	-1.03511	0.303635	ENSG00000230928	RP11-34A14.3	antisense	10	novel transcript
17882	ENSG00000230929	0.365469	-2.38848	1.01667	0.312273	ENSG00000230929	RP11-395C3.1	processed_pseudogene	5	ribosomal protein, large, P1 (RPLP1) pseudogene
17883	ENSG00000230935	-0.448076	-1.90967	-1.49578	0.138517	ENSG00000230935	RPS3P1	processed_pseudogene	20	ribosomal protein S3 pseudogene 1 [Source:HGNC Symbol;Acc:HGNC:16579]
17884	ENSG00000230945	-0.0797753	-1.00927	-0.254804	0.799507	ENSG00000230945	LINC01507	lincRNA	9	long intergenic non-protein coding RNA 1507 [Source:HGNC Symbol;Acc:HGNC:51189]
17885	ENSG00000230946	-0.316403	0.598856	-1.38581	0.169531	ENSG00000230946	HNRNPA1P68	processed_pseudogene	1	heterogeneous nuclear ribonucleoprotein A1 pseudogene 68 [Source:HGNC Symbol;Acc:HGNC:48798]
17886	ENSG00000230951	0.06923	-0.0389053	0.353844	0.724356	ENSG00000230951	GPS2P2	processed_pseudogene	3	G protein pathway suppressor 2 pseudogene 2 [Source:HGNC Symbol;Acc:HGNC:49623]
17887	ENSG00000230953	-0.0966045	0.724531	-0.326629	0.744774	ENSG00000230953	RP4-631H13.6	processed_pseudogene	1	translational machinery associated 7 homolog (S. cerevisiae) (TMA7) pseudogene
17888	ENSG00000230965	0.169099	-1.95826	0.274521	0.784369	ENSG00000230965	SNX18P13	processed_pseudogene	21	sorting nexin 18 pseudogene 13 [Source:HGNC Symbol;Acc:HGNC:39621]
17889	ENSG00000230982	0.0326145	1.62247	0.215268	0.830088	ENSG00000230982	DSTNP1	processed_pseudogene	21	destrin, actin depolymerizing factor pseudogene 1 [Source:HGNC Symbol;Acc:HGNC:23769]
17890	ENSG00000230988	-0.020239	-2.63928	-0.0487896	0.961205	ENSG00000230988	RPL23AP11	processed_pseudogene	14	ribosomal protein L23a pseudogene 11 [Source:HGNC Symbol;Acc:HGNC:19808]
17891	ENSG00000230989	0.305351	6.38068	2.30338	0.0237671	ENSG00000230989	HSBP1	protein_coding	16	heat shock factor binding protein 1 [Source:HGNC Symbol;Acc:HGNC:5203]
17892	ENSG00000230993	-0.398139	-0.881905	-1.79803	0.0758209	ENSG00000230993	RPL12P15	processed_pseudogene	2	ribosomal protein L12 pseudogene 15 [Source:HGNC Symbol;Acc:HGNC:36619]
17893	ENSG00000231006	-0.490609	0.927377	-2.28821	0.0246768	ENSG00000231006	RPL7P32	processed_pseudogene	7	ribosomal protein L7 pseudogene 32 [Source:HGNC Symbol;Acc:HGNC:35692]
17894	ENSG00000231007	-0.697289	-1.30876	-2.5151	0.0138354	ENSG00000231007	CDC20P1	processed_pseudogene	9	cell division cycle 20 pseudogene 1 [Source:HGNC Symbol;Acc:HGNC:29487]
17895	ENSG00000231010	-0.151999	0.0577769	-0.862292	0.39102	ENSG00000231010	RP6-109B7.2	lincRNA	22	novel transcript
17896	ENSG00000231013	0.767348	-1.20024	1.6731	0.0980853	ENSG00000231013	AC013275.2	antisense	2	novel transcript, antisense to SCTR
17897	ENSG00000231015	-0.373461	-2.21447	-1.08101	0.282833	ENSG00000231015	RP5-860P4.2	lincRNA	20	novel transcript
17898	ENSG00000231023	-0.519677	0.297339	-1.47185	0.144855	ENSG00000231023	LINC00326	lincRNA	6	long intergenic non-protein coding RNA 326 [Source:HGNC Symbol;Acc:HGNC:41926]
17899	ENSG00000231028	0.0831155	0.936331	0.589704	0.556996	ENSG00000231028	LINC00271	lincRNA	6	long intergenic non-protein coding RNA 271 [Source:HGNC Symbol;Acc:HGNC:32526]
17900	ENSG00000231043	-0.254584	3.92314	-1.00015	0.320156	ENSG00000231043	AC007238.1	processed_pseudogene	2	IK cytokine, down-regulator of HLA II (IK) pseudogene
17901	ENSG00000231047	0.0452823	-1.42594	0.157389	0.875322	ENSG00000231047	GCNT1P3	processed_pseudogene	3	glucosaminyl (N-acetyl) transferase 1, core 2 pseudogene 3 [Source:HGNC Symbol;Acc:HGNC:37973]
17902	ENSG00000231049	-0.150518	-0.886657	-0.524879	0.601071	ENSG00000231049	OR52B5P	transcribed_unprocessed_pseudogene	11	olfactory receptor family 52 subfamily B member 5 pseudogene [Source:HGNC Symbol;Acc:HGNC:15210]
17903	ENSG00000231050	0.0443012	-0.347451	0.168748	0.866407	ENSG00000231050	RP1-140A9.1	antisense	1	novel transcript
17904	ENSG00000231063	-0.453576	-0.498555	-1.59155	0.115301	ENSG00000231063	AC006994.1	processed_pseudogene	2	ribosomal protein L6 (RPL6) pseudogene
17905	ENSG00000231064	-0.070007	1.41189	-0.369993	0.712333	ENSG00000231064	MIR92B	antisense	1	novel transcript, antisense to THBS3
17906	ENSG00000231074	0.0520068	6.89189	0.554329	0.58085	ENSG00000231074	HCG18	antisense	6	HLA complex group 18 [Source:HGNC Symbol;Acc:HGNC:31337]
17907	ENSG00000231079	0.0111927	2.54326	0.0597954	0.952463	ENSG00000231079	AC105402.4	antisense	2	novel transcript
17908	ENSG00000231081	-0.0277467	-0.24437	-0.137835	0.890706	ENSG00000231081	RP4-760C5.3	lincRNA	20	novel transcript
17909	ENSG00000231084	-0.10199	-1.61201	-0.439731	0.661279	ENSG00000231084	CTA-253N17.1	processed_pseudogene	1	ribosomal protein L22 pseudogene 24 [Source:HGNC Symbol;Acc:HGNC:53758]
17910	ENSG00000231096	-0.474613	-1.28442	-1.43896	0.153934	ENSG00000231096	NDUFB4P3	processed_pseudogene	17	NADH:ubiquinone oxidoreductase subunit B4 pseudogene 3 [Source:HGNC Symbol;Acc:HGNC:45251]
17911	ENSG00000231102	-0.23981	-2.19479	-0.606587	0.545786	ENSG00000231102	RP11-298J23.5	antisense	6	novel transcript
17912	ENSG00000231104	-0.080346	1.18234	-0.425076	0.671885	ENSG00000231104	RP11-354M20.3	antisense	10	novel transcript, antisense to RAB11FIP2
17913	ENSG00000231105	-0.350196	-1.34086	-1.50055	0.13728	ENSG00000231105	RP5-1071N3.1	antisense	1	novel transcript
17914	ENSG00000231107	0.771889	-2.43685	1.79612	0.0761271	ENSG00000231107	LINC01508	lincRNA	9	long intergenic non-protein coding RNA 1508 [Source:HGNC Symbol;Acc:HGNC:51190]
17915	ENSG00000231113	0.0461409	1.54471	0.370229	0.712158	ENSG00000231113	RP3-475N16.1	antisense	6	novel transcript
17916	ENSG00000231114	0.072613	1.55442	0.404554	0.686849	ENSG00000231114	AC078842.4	lincRNA	7	novel transcript
17917	ENSG00000231119	-0.118507	1.25202	-0.782399	0.436214	ENSG00000231119	RP4-569M23.2	antisense	20	novel transcript, antisense to ZMYND8
17918	ENSG00000231125	0.160577	-0.0240408	0.849654	0.39797	ENSG00000231125	AF129075.5	sense_intronic	21	novel transcript, sense intronic to CCT8
17919	ENSG00000231130	0.122345	-2.29394	0.284451	0.776776	ENSG00000231130	HLA-T	unprocessed_pseudogene	6	major histocompatibility complex, class I, T (pseudogene) [Source:HGNC Symbol;Acc:HGNC:23478]
17920	ENSG00000231131	-0.0659009	-2.42199	-0.137616	0.890878	ENSG00000231131	LINC01468	lincRNA	10	lncRNA activating regulator of DKK1 [Source:HGNC Symbol;Acc:HGNC:50913]
17921	ENSG00000231132	-0.0693306	0.157295	-0.309819	0.757478	ENSG00000231132	RP11-40C11.2	antisense	10	novel transcript
17922	ENSG00000231133	0.139991	-0.908215	0.458205	0.648007	ENSG00000231133	HAR1B	lincRNA	20	highly accelerated region 1B [Source:HGNC Symbol;Acc:HGNC:33118]
17923	ENSG00000231147	0.0576697	-0.344127	0.264894	0.79175	ENSG00000231147	ARHGAP42P2	unprocessed_pseudogene	2	Rho GTPase activating protein 42 pseudogene 2 [Source:HGNC Symbol;Acc:HGNC:43939]
17924	ENSG00000231158	-0.0285345	-0.160577	-0.0980195	0.922154	ENSG00000231158	PTP4A1P1	processed_pseudogene	2	protein tyrosine phosphatase type IVA, member 1 pseudogene 1 [Source:HGNC Symbol;Acc:HGNC:41928]
17925	ENSG00000231160	0.0290678	2.94063	0.261607	0.794275	ENSG00000231160	KLF3-AS1	processed_transcript	4	KLF3 antisense RNA 1 [Source:HGNC Symbol;Acc:HGNC:25796]
17926	ENSG00000231163	0.08906	0.0753998	0.36141	0.718714	ENSG00000231163	CSMD2-AS1	antisense	1	CSMD2 antisense RNA 1 [Source:HGNC Symbol;Acc:HGNC:40882]
17927	ENSG00000231165	0.200921	0.195248	1.44943	0.150997	ENSG00000231165	TRBV26OR9-2	TR_V_pseudogene	9	T cell receptor beta variable 26/OR9-2 (pseudogene) [Source:HGNC Symbol;Acc:HGNC:15485]
17928	ENSG00000231167	-0.260536	1.29875	-0.958019	0.340845	ENSG00000231167	YBX1P2	processed_pseudogene	7	Y-box binding protein 1 pseudogene 2 [Source:HGNC Symbol;Acc:HGNC:22635]
17929	ENSG00000231169	-0.401889	1.03738	-2.06864	0.0417026	ENSG00000231169	EEF1B2P1	processed_pseudogene	15	eukaryotic translation elongation factor 1 beta 2 pseudogene 1 [Source:HGNC Symbol;Acc:HGNC:3207]
17930	ENSG00000231170	-0.161241	-1.05084	-0.550198	0.583666	ENSG00000231170	AC002451.3	antisense	7	novel transcript
17931	ENSG00000231177	-0.174774	0.642988	-0.921533	0.359452	ENSG00000231177	LINC00852	antisense	3	long intergenic non-protein coding RNA 852 [Source:HGNC Symbol;Acc:HGNC:29904]
17932	ENSG00000231181	0.00734952	-1.36744	0.0288073	0.977088	ENSG00000231181	RP13-15M17.1	processed_pseudogene	1	ribosomal protein L9 (RPL9) pseudogene
17933	ENSG00000231185	0.205615	1.90663	1.38826	0.168786	ENSG00000231185	AC005592.2	antisense	5	SPRY4 antisense RNA 1 [Source:HGNC Symbol;Acc:HGNC:53465]
17934	ENSG00000231187	-0.0869392	1.23325	-0.435824	0.6641	ENSG00000231187	RP11-38L15.3	antisense	10	uncharacterized LOC102724593 [Source:NCBI gene;Acc:102724593]
17935	ENSG00000231195	-0.128876	-1.95474	-0.294828	0.768864	ENSG00000231195	IFNA11P	unprocessed_pseudogene	9	interferon alpha 11, pseudogene [Source:HGNC Symbol;Acc:HGNC:5442]
17936	ENSG00000231201	-0.100641	0.396296	-0.473963	0.636775	ENSG00000231201	AF127577.11	antisense	21	novel transcript
17937	ENSG00000231205	-0.0326055	3.27202	-0.220059	0.826367	ENSG00000231205	ZNF826P	transcribed_unprocessed_pseudogene	19	zinc finger protein 826, pseudogene [Source:HGNC Symbol;Acc:HGNC:33875]
17938	ENSG00000231222	-0.276542	-2.08163	-0.97825	0.330803	ENSG00000231222	ARF4P4	processed_pseudogene	13	ADP ribosylation factor 4 pseudogene 4 [Source:HGNC Symbol;Acc:HGNC:37628]
17939	ENSG00000231233	0.0468753	0.892291	0.206271	0.837086	ENSG00000231233	CFAP58-AS1	antisense	10	CFAP58 divergent transcript [Source:HGNC Symbol;Acc:HGNC:45243]
17940	ENSG00000231249	0.227268	-0.500286	0.997463	0.321449	ENSG00000231249	ITPR1-AS1	antisense	3	ITPR1 divergent transcript [Source:HGNC Symbol;Acc:HGNC:44470]
17941	ENSG00000231252	-0.107772	2.21388	-0.585558	0.559767	ENSG00000231252	RP11-436K8.1	lincRNA	1	novel transcript
17942	ENSG00000231255	0.0353924	-1.7652	0.113379	0.910005	ENSG00000231255	AC005009.1	antisense	7	novel transcript
17943	ENSG00000231256	-0.639929	-2.15735	-2.16267	0.0334535	ENSG00000231256	C17orf105	protein_coding	17	CFAP97 domain containing 1 [Source:HGNC Symbol;Acc:HGNC:37241]
17944	ENSG00000231272	-0.207216	0.31826	-0.903971	0.368636	ENSG00000231272	RP4-799P18.4	sense_intronic	1	novel transcript
17945	ENSG00000231290	0.241684	-1.4228	0.923485	0.35844	ENSG00000231290	APCDD1L-AS1	processed_transcript	20	APCDD1L divergent transcript [Source:HGNC Symbol;Acc:HGNC:27152]
17946	ENSG00000231295	-0.0362777	-1.16079	-0.135524	0.892527	ENSG00000231295	RP4-797C5.2	antisense	7	novel transcript
17947	ENSG00000231296	-0.0628297	-1.92213	-0.226268	0.821551	ENSG00000231296	RP1-39G22.4	processed_pseudogene	1	pseudogene similar to part of RIO kinase 2 (yeast) (RIOK2)
17948	ENSG00000231304	0.0169732	-0.15745	0.0966976	0.9232	ENSG00000231304	SGO1-AS1	processed_transcript	3	SGO1 antisense RNA 1 [Source:HGNC Symbol;Acc:HGNC:41081]
17949	ENSG00000231305	0.13195	-0.60475	0.512823	0.609442	ENSG00000231305	RP11-723O4.2	antisense	3	novel transcript
17950	ENSG00000231307	-0.23064	0.337523	-1.2963	0.198477	ENSG00000231307	RPS3P2	processed_pseudogene	20	ribosomal protein S3 pseudogene 2 [Source:HGNC Symbol;Acc:HGNC:16603]
17951	ENSG00000231310	-0.352363	-0.223913	-1.82295	0.0719234	ENSG00000231310	TBL1XR1-AS1	antisense	3	TBL1XR1 antisense RNA 1 [Source:HGNC Symbol;Acc:HGNC:41243]
17952	ENSG00000231312	0.1237	4.98022	1.37883	0.171665	ENSG00000231312	AC007246.3	antisense	2	MAP4K3 divergent transcript [Source:HGNC Symbol;Acc:HGNC:54056]
17953	ENSG00000231322	-0.254795	2.01486	-1.46406	0.146967	ENSG00000231322	RPL13AP17	transcribed_processed_pseudogene	7	ribosomal protein L13a pseudogene 17 [Source:HGNC Symbol;Acc:HGNC:36167]
17954	ENSG00000231329	0.00498283	0.897247	0.029231	0.976751	ENSG00000231329	RP1-225E12.2	processed_transcript	6	novel transcript
17955	ENSG00000231333	0.0827848	-0.0453359	0.374276	0.709157	ENSG00000231333	RPL34P6	processed_pseudogene	1	ribosomal protein L34 pseudogene 6 [Source:HGNC Symbol;Acc:HGNC:35810]
17956	ENSG00000231334	-0.204229	1.09317	-0.923576	0.358394	ENSG00000231334	AC104781.1	antisense	2	novel transcript
17957	ENSG00000231336	-0.726126	-1.75113	-2.51597	0.0138037	ENSG00000231336	AC017006.3	antisense	2	novel transcript
17958	ENSG00000231345	-0.860968	-1.25802	-1.979	0.0511426	ENSG00000231345	BEND3P1	transcribed_processed_pseudogene	10	BEN domain containing 3 pseudogene 1 [Source:HGNC Symbol;Acc:HGNC:45014]
17959	ENSG00000231355	-0.282723	-1.98858	-1.01929	0.311038	ENSG00000231355	AP000302.58	antisense	21	novel transcript
17960	ENSG00000231362	0.0442025	-0.6318	0.125472	0.900454	ENSG00000231362	RP11-715I4.1	processed_pseudogene	3	ribosomal protein L39 (RPL39) pseudogene
17961	ENSG00000231364	-0.59622	-2.38886	-1.68951	0.0948884	ENSG00000231364	LINC01712	lincRNA	1	long intergenic non-protein coding RNA 1712 [Source:HGNC Symbol;Acc:HGNC:52499]
17962	ENSG00000231365	-0.0587882	2.896	-0.458289	0.647946	ENSG00000231365	RP11-418J17.1	antisense	1	WARS2 antisense RNA 1 [Source:HGNC Symbol;Acc:HGNC:40612]
17963	ENSG00000231367	-0.191073	0.197076	-0.931725	0.35419	ENSG00000231367	LINC02613	lincRNA	2	long intergenic non-protein coding RNA 2613 [Source:HGNC Symbol;Acc:HGNC:54068]
17964	ENSG00000231378	-0.437236	-0.0286387	-2.08043	0.0405803	ENSG00000231378	NDUFAF4P4	processed_pseudogene	1	NADH:ubiquinone oxidoreductase complex assembly factor 4 pseudogene 4 [Source:HGNC Symbol;Acc:HGNC:44543]
17965	ENSG00000231383	-0.101771	1.9167	-0.526458	0.599979	ENSG00000231383	FGF12-AS1	antisense	3	FGF12 antisense RNA 1 [Source:HGNC Symbol;Acc:HGNC:40234]
17966	ENSG00000231389	-0.0253657	3.00035	-0.0794801	0.936843	ENSG00000231389	HLA-DPA1	protein_coding	6	major histocompatibility complex, class II, DP alpha 1 [Source:HGNC Symbol;Acc:HGNC:4938]
17967	ENSG00000231395	-0.204139	-0.786061	-1.01626	0.31247	ENSG00000231395	AC124914.3	processed_pseudogene	3	ADP ribosylation factor like GTPase 4A pseudogene 4 [Source:HGNC Symbol;Acc:HGNC:52373]
17968	ENSG00000231401	-0.129214	-0.0445512	-0.565309	0.573394	ENSG00000231401	AC023481.1	lincRNA	3	novel transcript
17969	ENSG00000231407	0.0785206	-1.5963	0.283631	0.777402	ENSG00000231407	RP11-576I22.2	antisense	1	GORAB antisense RNA 1 [Source:HGNC Symbol;Acc:HGNC:54051]
17970	ENSG00000231409	-0.0463793	1.33607	-0.191603	0.848523	ENSG00000231409	RP11-83J16.1	processed_pseudogene	15	ribosomal protein L36a (RPL36A) pseudogene
17971	ENSG00000231416	-0.349118	1.02979	-1.13363	0.260225	ENSG00000231416	RP11-422P24.9	processed_pseudogene	1	ribosomal protein L34 (RPL34) pseudogene
17972	ENSG00000231419	0.14809	-0.64556	0.624219	0.534202	ENSG00000231419	LINC00689	processed_transcript	7	long intergenic non-protein coding RNA 689 [Source:HGNC Symbol;Acc:HGNC:27217]
17973	ENSG00000231424	0.857097	-3.26762	2.009	0.0477983	ENSG00000231424	RP1-45C12.1	antisense	1	novel transcript, antisense to FMO1
17974	ENSG00000231427	0.713713	-2.06551	1.80484	0.074739	ENSG00000231427	LINC01445	lincRNA	7	long intergenic non-protein coding RNA 1445 [Source:HGNC Symbol;Acc:HGNC:50771]
17975	ENSG00000231434	-0.261187	2.50551	-0.786286	0.433947	ENSG00000231434	RP11-144L1.8	processed_pseudogene	1	heat shock 90kDa protein 1, alpha (HSPCA) pseudogene
17976	ENSG00000231437	-0.198558	1.78902	-1.39302	0.167347	ENSG00000231437	LINC01750	lincRNA	1	long intergenic non-protein coding RNA 1750 [Source:HGNC Symbol;Acc:HGNC:52538]
17977	ENSG00000231441	-0.556551	-2.11513	-1.66773	0.099152	ENSG00000231441	RP11-472M19.2	antisense	6	novel transcript
17978	ENSG00000231443	-0.281894	0.554063	-1.2494	0.215041	ENSG00000231443	AC024937.6	processed_pseudogene	3	protein phosphatase 4, regulatory subunit 2 (PPP4R2) pseudogene
17979	ENSG00000231449	0.0653478	-1.62352	0.216335	0.829259	ENSG00000231449	AC097359.2	processed_pseudogene	3	ribosomal protein S16 (RPS16) pseudogene
17980	ENSG00000231453	0.104658	-1.05021	0.415555	0.678812	ENSG00000231453	LINC01305	lincRNA	2	long intergenic non-protein coding RNA 1305 [Source:HGNC Symbol;Acc:HGNC:27690]
17981	ENSG00000231458	-0.17888	1.04499	-0.68461	0.495504	ENSG00000231458	RNASEH1P2	processed_pseudogene	17	ribonuclease H1 pseudogene 2 [Source:HGNC Symbol;Acc:HGNC:18715]
17982	ENSG00000231460	0.0934533	-0.572624	0.433992	0.665424	ENSG00000231460	RP11-321L2.1	lincRNA	9	novel transcript
17983	ENSG00000231466	-0.363417	0.879357	-1.40472	0.16385	ENSG00000231466	CTA-246H3.11	processed_pseudogene	22	PHD finger protein 10 (PHF10) pseudogene
17984	ENSG00000231485	0.315875	-1.14095	1.19032	0.237325	ENSG00000231485	RP4-535B20.1	lincRNA	1	novel transcript
17985	ENSG00000231490	-0.0755151	0.0851464	-0.36317	0.717404	ENSG00000231490	RPL7L1P2	processed_pseudogene	7	ribosomal protein L7 like 1 pseudogene 2 [Source:HGNC Symbol;Acc:HGNC:39484]
17986	ENSG00000231496	-0.0799574	0.879472	-0.330746	0.741672	ENSG00000231496	RP1-251M9.2	lincRNA	10	novel transcript
17987	ENSG00000231500	0.393559	5.15943	2.0308	0.0454877	ENSG00000231500	RPS18	protein_coding	6	ribosomal protein S18 [Source:HGNC Symbol;Acc:HGNC:10401]
17988	ENSG00000231507	-0.272501	-2.47939	-0.70692	0.481603	ENSG00000231507	LINC01353	lincRNA	1	long intergenic non-protein coding RNA 1353 [Source:HGNC Symbol;Acc:HGNC:50580]
17989	ENSG00000231509	-0.205266	-1.41244	-0.59739	0.551879	ENSG00000231509	RP11-574F11.3	lincRNA	9	novel transcript
17990	ENSG00000231515	0.182606	-1.18611	0.466056	0.6424	ENSG00000231515	AC006003.3	sense_intronic	7	novel transcript
17991	ENSG00000231519	-0.436594	-1.49858	-1.64882	0.102978	ENSG00000231519	AC007285.7	antisense	7	novel transcript
17992	ENSG00000231521	-0.0190707	-1.21706	-0.0898368	0.928634	ENSG00000231521	RP11-244N9.4	antisense	9	novel transcript
17993	ENSG00000231527	0.213499	-0.364509	0.973899	0.332946	ENSG00000231527	RP11-374M1.2	processed_transcript	9	novel transcript
17994	ENSG00000231530	-0.0413031	-1.84932	-0.12208	0.903131	ENSG00000231530	RP11-187A9.3	antisense	13	novel transcript
17995	ENSG00000231533	0.376398	0.671486	1.61751	0.109575	ENSG00000231533	RP1-232L24.3	lincRNA	6	novel transcript
17996	ENSG00000231534	0.0077184	-1.97497	0.0257311	0.979534	ENSG00000231534	FBXO36-IT1	sense_intronic	2	FBXO36 intronic transcript 1 [Source:HGNC Symbol;Acc:HGNC:41489]
17997	ENSG00000231538	-0.29758	1.44565	-1.46508	0.146691	ENSG00000231538	DPP10-AS3	antisense	2	DPP10 antisense RNA 3 [Source:HGNC Symbol;Acc:HGNC:40939]
17998	ENSG00000231546	-0.190245	-0.441772	-0.894393	0.373707	ENSG00000231546	RPL3P5	transcribed_processed_pseudogene	2	ribosomal protein L3 pseudogene 5 [Source:HGNC Symbol;Acc:HGNC:36934]
17999	ENSG00000231548	-0.0254611	-1.31582	-0.0842511	0.93306	ENSG00000231548	OR55B1P	transcribed_unitary_pseudogene	11	olfactory receptor family 55 subfamily B member 1 pseudogene [Source:HGNC Symbol;Acc:HGNC:15241]
18000	ENSG00000231550	0.0675688	-0.947945	0.283205	0.777727	ENSG00000231550	PTCHD3P2	processed_pseudogene	2	patched domain containing 3 pseudogene 2 [Source:HGNC Symbol;Acc:HGNC:44946]
18001	ENSG00000231551	-0.145269	3.35058	-1.34579	0.182046	ENSG00000231551	RP11-495P10.1	transcribed_unprocessed_pseudogene	1	phosphodiesterase 4D interacting protein (PDE4DIP) pseudogene
18002	ENSG00000231561	-0.609866	-0.8522	-3.21272	0.00187446	ENSG00000231561	CEACAMP5	unprocessed_pseudogene	19	carcinoembryonic antigen related cell adhesion molecule pseudogene 5 [Source:HGNC Symbol;Acc:HGNC:1827]
18003	ENSG00000231562	-0.0259828	-1.04117	-0.0943697	0.925044	ENSG00000231562	RP11-508N12.3	processed_pseudogene	9	ribosomal protein L7a (RPL7A) pseudogene
18004	ENSG00000231564	-0.402457	-1.94372	-1.32927	0.187412	ENSG00000231564	EIF4A1P11	processed_pseudogene	1	eukaryotic translation initiation factor 4A1 pseudogene 11 [Source:HGNC Symbol;Acc:HGNC:37932]
18005	ENSG00000231579	-0.37443	1.12476	-1.57842	0.118286	ENSG00000231579	RPL7P21	processed_pseudogene	5	ribosomal protein L7 pseudogene 21 [Source:HGNC Symbol;Acc:HGNC:36762]
18006	ENSG00000231584	-0.174813	2.72215	-1.44066	0.153454	ENSG00000231584	FAHD2CP	transcribed_unprocessed_pseudogene	2	fumarylacetoacetate hydrolase domain containing 2C, pseudogene [Source:HGNC Symbol;Acc:HGNC:44135]
18007	ENSG00000231587	0.0778473	-2.55949	0.253608	0.800428	ENSG00000231587	SNORD62B	snoRNA	9	small nucleolar RNA, C/D box 62B [Source:HGNC Symbol;Acc:HGNC:23031]
18008	ENSG00000231595	0.00739194	1.1833	0.0470946	0.962551	ENSG00000231595	AC005224.2	lincRNA	17	novel transcript
18009	ENSG00000231597	-0.0569939	-0.931096	-0.19184	0.848338	ENSG00000231597	AC007557.4	antisense	2	novel transcript
18010	ENSG00000231606	-0.634939	-0.453805	-2.6713	0.0090969	ENSG00000231606	RP11-344F13.1	lincRNA	1	novel transcript
18011	ENSG00000231607	0.0706378	2.54696	0.477279	0.634422	ENSG00000231607	DLEU2	antisense	13	deleted in lymphocytic leukemia 2 [Source:HGNC Symbol;Acc:HGNC:13748]
18012	ENSG00000231609	-0.151779	1.63752	-1.31429	0.19238	ENSG00000231609	AC009501.4	antisense	2	novel transcript, antisense to EHBP1
18013	ENSG00000231612	-0.260019	-2.29961	-0.766401	0.445619	ENSG00000231612	RP11-522M21.3	antisense	1	novel transcript
18014	ENSG00000231615	-0.0669632	2.67948	-0.476572	0.634923	ENSG00000231615	RP11-296O14.2	processed_pseudogene	1	novel pseudogene
18015	ENSG00000231616	-0.0584126	0.45926	-0.362033	0.718251	ENSG00000231616	RP11-575L7.4	antisense	9	novel transcript, antisense to KIF27
18016	ENSG00000231625	-0.121972	-1.0872	-0.49648	0.620873	ENSG00000231625	CTD-2104P17.1	transcribed_unprocessed_pseudogene	17	SLC47A1 pseudogene 2 [Source:HGNC Symbol;Acc:HGNC:53866]
18017	ENSG00000231628	-0.142834	0.0701574	-0.70631	0.48198	ENSG00000231628	RP3-355L5.4	antisense	6	novel transcript
18018	ENSG00000231638	-0.328459	2.01529	-1.45571	0.149257	ENSG00000231638	AC011738.4	antisense	7	lncRNA upregulator of antiviral response interferon signaling [Source:HGNC Symbol;Acc:HGNC:40992]
18019	ENSG00000231646	-0.0186299	0.0526993	-0.110611	0.912193	ENSG00000231646	FSIP2-AS1	antisense	2	FSIP2 antisense RNA 1 [Source:HGNC Symbol;Acc:HGNC:40978]
18020	ENSG00000231649	0.210617	-1.08775	0.753192	0.453473	ENSG00000231649	SPATA31B1P	unprocessed_pseudogene	9	SPATA31 subfamily B member 1, pseudogene [Source:HGNC Symbol;Acc:HGNC:31411]
18021	ENSG00000231652	-0.280017	0.14909	-1.48259	0.141982	ENSG00000231652	RP11-553A21.3	antisense	6	novel transcript
18022	ENSG00000231654	0.242634	-1.78722	0.718418	0.474524	ENSG00000231654	RPS6KA2-AS1	antisense	6	RPS6KA2 antisense RNA 1 [Source:HGNC Symbol;Acc:HGNC:40511]
18023	ENSG00000231660	-0.23925	-1.17336	-0.866403	0.388775	ENSG00000231660	RPS8P6	processed_pseudogene	3	ribosomal protein S8 pseudogene 6 [Source:HGNC Symbol;Acc:HGNC:36947]
18024	ENSG00000231663	-0.408014	0.541223	-2.23269	0.0282711	ENSG00000231663	RP5-827C21.4	antisense	1	COA6 antisense RNA 1 [Source:HGNC Symbol;Acc:HGNC:40825]
18025	ENSG00000231665	0.0291683	-0.00185218	0.168796	0.866369	ENSG00000231665	OGFOD1P1	processed_pseudogene	13	2-oxoglutarate and iron dependent oxygenase domain containing 1 pseudogene 1 [Source:HGNC Symbol;Acc:HGNC:39202]
18026	ENSG00000231672	-0.0552547	2.7953	-0.486198	0.628112	ENSG00000231672	DIRC3	lincRNA	2	disrupted in renal carcinoma 3 [Source:HGNC Symbol;Acc:HGNC:17805]
18027	ENSG00000231680	0.409135	-2.07651	0.969957	0.334895	ENSG00000231680	AP003774.6	lincRNA	11	novel transcript
18028	ENSG00000231688	-0.18958	-1.98486	-0.446534	0.656378	ENSG00000231688	RPL21P43	processed_pseudogene	3	ribosomal protein L21 pseudogene 43 [Source:HGNC Symbol;Acc:HGNC:36008]
18029	ENSG00000231689	0.0596544	0.708192	0.290642	0.772052	ENSG00000231689	LINC01090	lincRNA	2	long intergenic non-protein coding RNA 1090 [Source:HGNC Symbol;Acc:HGNC:49201]
18030	ENSG00000231690	-0.316426	-0.62248	-1.28335	0.202954	ENSG00000231690	LINC00574	lincRNA	6	long intergenic non-protein coding RNA 574 [Source:HGNC Symbol;Acc:HGNC:21598]
18031	ENSG00000231691	-0.114657	-0.0519326	-0.565874	0.573012	ENSG00000231691	RP11-203F10.5	antisense	1	novel transcript
18032	ENSG00000231697	-0.148589	0.45643	-0.677736	0.49983	ENSG00000231697	NANOGP5	transcribed_processed_pseudogene	9	Nanog homeobox pseudogene 5 [Source:HGNC Symbol;Acc:HGNC:23103]
18033	ENSG00000231699	-0.111706	-1.86837	-0.29365	0.769761	ENSG00000231699	AC020550.7	processed_pseudogene	2	ribosomal protein L39 (RPL39) pseudogene
18034	ENSG00000231703	0.108474	0.067968	0.413336	0.68043	ENSG00000231703	RP4-669H2.1	antisense	20	novel transcript, antisense to TSHZ2
18035	ENSG00000231707	0.116836	-0.231018	0.612765	0.541712	ENSG00000231707	PABPC1P1	processed_pseudogene	4	poly(A) binding protein cytoplasmic 1 pseudogene 1 [Source:HGNC Symbol;Acc:HGNC:8558]
18036	ENSG00000231711	-0.0336117	0.625064	-0.172362	0.863574	ENSG00000231711	LINC00899	processed_transcript	22	long intergenic non-protein coding RNA 899 [Source:HGNC Symbol;Acc:HGNC:48583]
18037	ENSG00000231713	-0.454187	-1.68444	-1.69552	0.0937381	ENSG00000231713	AF064860.7	lincRNA	21	novel transcript
18038	ENSG00000231721	-0.136658	5.9027	-1.23318	0.221002	ENSG00000231721	LINC-PINT	processed_transcript	7	long intergenic non-protein coding RNA, p53 induced transcript [Source:HGNC Symbol;Acc:HGNC:26885]
18039	ENSG00000231724	-0.197276	-2.00877	-0.589013	0.557458	ENSG00000231724	RP11-573D15.3	antisense	3	novel transcript
18040	ENSG00000231726	-0.448785	-0.719498	-1.45234	0.15019	ENSG00000231726	HMGN2P38	processed_pseudogene	11	high mobility group nucleosomal binding domain 2 pseudogene 38 [Source:HGNC Symbol;Acc:HGNC:39409]
18041	ENSG00000231731	-0.111813	2.32869	-0.721937	0.472369	ENSG00000231731	AC010976.2	antisense	2	novel transcript, antisense to IWS1
18042	ENSG00000231738	-0.241564	0.0321212	-1.0632	0.290784	ENSG00000231738	TSPAN19	protein_coding	12	tetraspanin 19 [Source:HGNC Symbol;Acc:HGNC:31886]
18043	ENSG00000231740	0.164507	-2.32129	0.556273	0.579526	ENSG00000231740	RP11-63G10.2	lincRNA	1	novel transcript
18044	ENSG00000231741	-0.260554	1.10998	-1.1609	0.249021	ENSG00000231741	RP11-213G2.5	processed_pseudogene	9	novel pseudogene
18045	ENSG00000231742	0.0603556	-2.40983	0.187995	0.851341	ENSG00000231742	LINC01273	lincRNA	20	long intergenic non-protein coding RNA 1273 [Source:HGNC Symbol;Acc:HGNC:50329]
18046	ENSG00000231744	0.00462504	-0.343372	0.0209015	0.983375	ENSG00000231744	RP11-164H5.1	processed_pseudogene	9	RAN binding protein 1 (RANBP1) pseudogene
18047	ENSG00000231749	0.0674135	-0.0441543	0.32312	0.74742	ENSG00000231749	ABCA9-AS1	antisense	17	ABCA9 antisense RNA 1 [Source:HGNC Symbol;Acc:HGNC:39983]
18048	ENSG00000231752	0.039479	2.31264	0.311791	0.755984	ENSG00000231752	EMBP1	transcribed_unprocessed_pseudogene	1	embigin pseudogene 1 [Source:HGNC Symbol;Acc:HGNC:38661]
18049	ENSG00000231754	0.160631	0.866464	0.865231	0.389414	ENSG00000231754	RP11-204E9.1	lincRNA	6	novel transcript
18050	ENSG00000231758	0.0841467	-1.2504	0.31952	0.750138	ENSG00000231758	AC092652.1	antisense	2	novel transcript, antisense to ARHGAP15
18051	ENSG00000231760	-0.193042	-0.448884	-0.767872	0.44475	ENSG00000231760	RP11-350J20.5	antisense	6	novel transcript
18052	ENSG00000231764	0.21552	6.69797	1.32996	0.187188	ENSG00000231764	DLX6-AS1	antisense	7	DLX6 antisense RNA 1 [Source:HGNC Symbol;Acc:HGNC:37151]
18053	ENSG00000231767	-0.285596	1.13416	-0.804695	0.423303	ENSG00000231767	RP11-92K2.2	protein_coding	1	novel protein similar to ribosomal protein S27a RPS27A
18054	ENSG00000231768	0.0717635	1.51786	0.283305	0.777651	ENSG00000231768	LINC01354	lincRNA	1	long intergenic non-protein coding RNA 1354 [Source:HGNC Symbol;Acc:HGNC:50581]
18055	ENSG00000231769	0.0886187	-0.0106269	0.495588	0.621499	ENSG00000231769	RP1-8B1.4	antisense	6	novel transcript
18056	ENSG00000231770	0.123877	0.63235	0.76344	0.447373	ENSG00000231770	TMEM44-AS1	antisense	3	TMEM44 antisense RNA 1 [Source:HGNC Symbol;Acc:HGNC:44272]
18057	ENSG00000231784	0.013111	0.58229	0.078219	0.937843	ENSG00000231784	DBIL5P	transcribed_unitary_pseudogene	17	diazepam binding inhibitor-like 5, pseudogene [Source:HGNC Symbol;Acc:HGNC:38519]
18058	ENSG00000231793	-0.221897	-2.06305	-0.576183	0.566056	ENSG00000231793	DOC2GP	transcribed_unitary_pseudogene	11	double C2 domain gamma pseudogene [Source:HGNC Symbol;Acc:HGNC:37962]
18059	ENSG00000231794	-0.42131	0.0657492	-1.91593	0.0588289	ENSG00000231794	AC009542.2	antisense	7	novel transcript, antisense to WDR91
18060	ENSG00000231795	0.0977957	-1.852	0.271307	0.786831	ENSG00000231795	ITCH-IT1	sense_intronic	20	ITCH intronic transcript 1 [Source:HGNC Symbol;Acc:HGNC:41397]
18061	ENSG00000231799	-0.314842	0.845652	-1.48153	0.142264	ENSG00000231799	RP13-93L13.2	processed_pseudogene	9	proliferation-associated 2G4 pseudogene 6 [Source:HGNC Symbol;Acc:HGNC:32219]
18062	ENSG00000231804	-0.0786722	-2.08827	-0.222976	0.824104	ENSG00000231804	RP11-317B17.3	processed_pseudogene	9	ribosomal protein L21 (RPL21) pseudogene
18063	ENSG00000231806	-0.230419	-1.10676	-0.450164	0.65377	ENSG00000231806	PCAT7	antisense	9	prostate cancer associated transcript 7 [Source:HGNC Symbol;Acc:HGNC:48824]
18064	ENSG00000231812	-0.419064	-0.633737	-1.34736	0.181545	ENSG00000231812	SNRPCP9	processed_pseudogene	7	small nuclear ribonucleoprotein polypeptide C pseudogene 9 [Source:HGNC Symbol;Acc:HGNC:49824]
18065	ENSG00000231822	-0.0360384	2.01699	-0.219246	0.826999	ENSG00000231822	AC019097.7	processed_pseudogene	2	structural maintenance of chromosomes 3 (SMC3) pseudogene
18066	ENSG00000231824	-0.158889	-1.00943	-0.458011	0.648145	ENSG00000231824	AKAIN1	protein_coding	18	A-kinase anchor inhibitor 1 [Source:HGNC Symbol;Acc:HGNC:28285]
18067	ENSG00000231826	-0.199079	-0.968751	-0.725179	0.470389	ENSG00000231826	LINC01819	lincRNA	2	long intergenic non-protein coding RNA 1819 [Source:HGNC Symbol;Acc:HGNC:52624]
18068	ENSG00000231827	0.185781	-2.11623	0.54748	0.585523	ENSG00000231827	RP11-216N14.5	transcribed_unprocessed_pseudogene	1	immunoglobulin superfamily, DCC subclass, member 3 (IGDCC3) pseudogene
18069	ENSG00000231829	-0.247753	-0.789751	-0.983057	0.328446	ENSG00000231829	RP11-310E22.5	lincRNA	10	novel transcript
18070	ENSG00000231840	-0.285177	-1.74733	-0.770076	0.443449	ENSG00000231840	AC073342.12	antisense	7	novel transcript
18071	ENSG00000231841	-0.152037	2.89806	-0.407447	0.684732	ENSG00000231841	RP11-206F17.2	processed_pseudogene	4	family with sequence similarity 192 member B, pseudogene [Source:HGNC Symbol;Acc:HGNC:37194]
18072	ENSG00000231845	-0.163545	-0.502087	-0.636791	0.526019	ENSG00000231845	HMGB3P14	processed_pseudogene	3	high mobility group box 3 pseudogene 14 [Source:HGNC Symbol;Acc:HGNC:39306]
18073	ENSG00000231849	0.162166	-2.37805	0.453008	0.651729	ENSG00000231849	UBE2V2P4	processed_pseudogene	1	ubiquitin conjugating enzyme E2 V2 pseudogene 4 [Source:HGNC Symbol;Acc:HGNC:44892]
18074	ENSG00000231851	-0.183784	-2.16857	-0.53076	0.597007	ENSG00000231851	UTAT33	antisense	2	uncharacterized LOC101927492 [Source:NCBI gene;Acc:101927492]
18075	ENSG00000231856	0.0268206	0.120887	0.134035	0.8937	ENSG00000231856	RP11-327P2.5	antisense	13	novel transcript
18076	ENSG00000231858	-0.162398	-0.474858	-0.660144	0.510996	ENSG00000231858	AC067945.4	processed_transcript	2	novel transcript
18077	ENSG00000231859	-0.137319	-1.39625	-0.470604	0.639162	ENSG00000231859	AC007875.2	processed_pseudogene	7	novel pseudogene
18078	ENSG00000231863	0.22442	-0.265283	1.03288	0.304669	ENSG00000231863	RP3-428L16.1	antisense	6	novel transcript
18079	ENSG00000231870	0.279377	-2.51065	0.738655	0.462207	ENSG00000231870	KRT17P3	unprocessed_pseudogene	17	keratin 17 pseudogene 3 [Source:HGNC Symbol;Acc:HGNC:33697]
18080	ENSG00000231871	0.188576	-0.993793	0.863566	0.390323	ENSG00000231871	IPO9-AS1	antisense	1	IPO9 antisense RNA 1 [Source:HGNC Symbol;Acc:HGNC:40892]
18081	ENSG00000231887	-0.019102	2.89312	-0.137106	0.89128	ENSG00000231887	PRH1	protein_coding	12	proline rich protein HaeIII subfamily 1 [Source:HGNC Symbol;Acc:HGNC:9366]
18082	ENSG00000231889	0.0113075	3.79015	0.142311	0.88718	ENSG00000231889	TRAF3IP2-AS1	antisense	6	TRAF3IP2 antisense RNA 1 [Source:HGNC Symbol;Acc:HGNC:40005]
18083	ENSG00000231890	0.0588665	-1.30428	0.231795	0.81727	ENSG00000231890	DARS-AS1	antisense	2	DARS antisense RNA 1 [Source:HGNC Symbol;Acc:HGNC:40170]
18084	ENSG00000231905	-0.655791	-1.26606	-2.42439	0.0175129	ENSG00000231905	SETP10	processed_pseudogene	1	SET pseudogene 10 [Source:HGNC Symbol;Acc:HGNC:42929]
18085	ENSG00000231906	0.464401	-1.9292	1.59316	0.114938	ENSG00000231906	RP11-541M12.3	processed_pseudogene	10	cytochrome c oxidase subunit VIIb (COX7B) pseudogene
18086	ENSG00000231907	0.0587968	-2.07524	0.176618	0.86024	ENSG00000231907	GAPDHP37	processed_pseudogene	22	glyceraldehyde 3 phosphate dehydrogenase pseudogene 37 [Source:HGNC Symbol;Acc:HGNC:37791]
18087	ENSG00000231908	0.323145	-2.88313	0.761559	0.448489	ENSG00000231908	IDH1-AS1	antisense	2	IDH1 antisense RNA 1 [Source:HGNC Symbol;Acc:HGNC:40292]
18088	ENSG00000231918	0.245154	-2.14574	0.658351	0.512141	ENSG00000231918	AC007682.1	lincRNA	2	novel transcript
18089	ENSG00000231920	-0.124349	-1.39552	-0.425464	0.671604	ENSG00000231920	NEBL-AS1	antisense	10	NEBL antisense RNA 1 [Source:HGNC Symbol;Acc:HGNC:44899]
18090	ENSG00000231924	-0.176509	0.51229	-0.766059	0.445822	ENSG00000231924	PSG1	protein_coding	19	pregnancy specific beta-1-glycoprotein 1 [Source:HGNC Symbol;Acc:HGNC:9514]
18091	ENSG00000231925	-0.110682	5.86362	-1.11498	0.268086	ENSG00000231925	TAPBP	protein_coding	6	TAP binding protein [Source:HGNC Symbol;Acc:HGNC:11566]
18092	ENSG00000231940	-0.0696589	-1.51043	-0.281059	0.779367	ENSG00000231940	RPS7P3	processed_pseudogene	1	ribosomal protein S7 pseudogene 3 [Source:HGNC Symbol;Acc:HGNC:36518]
18093	ENSG00000231942	-0.515723	-1.39342	-2.00606	0.0481184	ENSG00000231942	HNRNPA1P36	processed_pseudogene	8	heterogeneous nuclear ribonucleoprotein A1 pseudogene 36 [Source:HGNC Symbol;Acc:HGNC:48765]
18094	ENSG00000231952	-0.170509	1.66687	-1.36665	0.175439	ENSG00000231952	DPY19L1P2	unprocessed_pseudogene	7	DPY19L1 pseudogene 2 [Source:HGNC Symbol;Acc:HGNC:22851]
18095	ENSG00000231956	-0.529464	-1.87963	-1.67169	0.0983645	ENSG00000231956	HNRNPA1P9	processed_pseudogene	7	heterogeneous nuclear ribonucleoprotein A1 pseudogene 9 [Source:HGNC Symbol;Acc:HGNC:39127]
18096	ENSG00000231965	-0.614804	0.434302	-2.68391	0.0087877	ENSG00000231965	AF131215.1	processed_pseudogene	8	ribosomal protein L17 (RPL17) pseudogene
18097	ENSG00000231967	0.256806	-1.58608	0.929641	0.355262	ENSG00000231967	RP11-12D24.6	processed_pseudogene	9	novel pseudogene
18098	ENSG00000231969	-0.438794	-1.19449	-1.86903	0.0651583	ENSG00000231969	AC144449.1	antisense	2	novel protein (LOC642340)
18099	ENSG00000231977	-0.0301241	-1.84164	-0.0981927	0.922017	ENSG00000231977	RP5-963E22.4	lincRNA	20	novel transcript
18100	ENSG00000231980	-0.0570074	1.29125	-0.263013	0.793195	ENSG00000231980	AC011899.10	antisense	7	novel transcript
18101	ENSG00000231981	-0.0827354	-0.61978	-0.457506	0.648507	ENSG00000231981	RPL7L1P12	processed_pseudogene	13	ribosomal protein L7 like 1 pseudogene 12 [Source:HGNC Symbol;Acc:HGNC:39811]
18102	ENSG00000231982	-0.297403	-2.73731	-0.87606	0.383534	ENSG00000231982	RP11-573D15.1	unprocessed_pseudogene	3	MCF.2 cell line derived transforming sequence-like 2 (MCF2L2) pseudogene
18103	ENSG00000231985	-0.0105919	-0.0442096	-0.0378322	0.969913	ENSG00000231985	RP11-82L20.1	antisense	1	novel transcript
18104	ENSG00000231989	-0.188054	2.0124	-0.598068	0.551429	ENSG00000231989	PPP1R2P3	protein_coding	5	PPP1R2 family member B [Source:HGNC Symbol;Acc:HGNC:16318]
18105	ENSG00000231992	-0.354394	-0.527712	-1.94308	0.0554081	ENSG00000231992	RP11-57H12.2	sense_intronic	1	novel transcript
18106	ENSG00000231993	-0.0261832	-2.28504	-0.0740675	0.941136	ENSG00000231993	EP300-AS1	antisense	22	EP300 antisense RNA 1 [Source:HGNC Symbol;Acc:HGNC:50504]
18107	ENSG00000231995	-0.798592	-0.414949	-2.47537	0.0153512	ENSG00000231995	RP11-111F5.2	processed_pseudogene	9	pseudogene similar to part of ribosomal protein L7a (RPL7A)
18108	ENSG00000231999	-0.0174252	2.0183	-0.142721	0.886858	ENSG00000231999	FLJ27354	antisense	1	LRRC8C divergent transcript [Source:HGNC Symbol;Acc:HGNC:53731]
18109	ENSG00000232000	-0.10874	0.112131	-0.584259	0.560636	ENSG00000232000	CLCN3P1	transcribed_unprocessed_pseudogene	9	chloride voltage-gated channel 3 pseudogene 1 [Source:HGNC Symbol;Acc:HGNC:49775]
18110	ENSG00000232004	-0.163207	1.63121	-0.657222	0.512863	ENSG00000232004	CAP1P2	processed_pseudogene	10	CAP1 pseudogene 2 [Source:HGNC Symbol;Acc:HGNC:31970]
18111	ENSG00000232006	-0.46623	0.0542546	-2.37989	0.0196182	ENSG00000232006	AC005537.2	lincRNA	7	novel transcript
18112	ENSG00000232015	-0.180902	-1.05471	-0.559334	0.577445	ENSG00000232015	HSPE1P25	processed_pseudogene	1	heat shock protein family E (Hsp10) member 1 pseudogene 25 [Source:HGNC Symbol;Acc:HGNC:49344]
18113	ENSG00000232022	-0.00540098	-2.19273	-0.0140819	0.988799	ENSG00000232022	FAAHP1	transcribed_unprocessed_pseudogene	1	fatty acid amide hydrolase pseudogene 1 [Source:HGNC Symbol;Acc:HGNC:50679]
18114	ENSG00000232024	-0.253512	2.14556	-1.09985	0.274587	ENSG00000232024	LSM12P1	processed_pseudogene	8	LSM12 pseudogene 1 [Source:HGNC Symbol;Acc:HGNC:32453]
18115	ENSG00000232027	-0.485776	-0.148492	-2.51133	0.0139731	ENSG00000232027	RP11-275F13.3	processed_pseudogene	1	proteasome (prosome, macropain) 26S subunit, non-ATPase, 7 (Mov34 homolog) (PSMD7) pseudogene
18116	ENSG00000232034	0.0650609	1.51792	0.395177	0.69373	ENSG00000232034	AC092168.2	sense_intronic	2	novel transcript
18117	ENSG00000232036	-0.325652	-0.0130947	-1.73575	0.0863317	ENSG00000232036	GS1-115G20.2	processed_pseudogene	1	novel pseudogene
18118	ENSG00000232040	0.0809456	3.89888	0.67643	0.500655	ENSG00000232040	ZBED9	protein_coding	6	zinc finger BED-type containing 9 [Source:HGNC Symbol;Acc:HGNC:13851]
18119	ENSG00000232043	-0.410936	1.52103	-2.04049	0.0444917	ENSG00000232043	RP4-530I15.9	antisense	20	novel transcript, antisense to PTPN1
18120	ENSG00000232044	-0.0327568	5.07799	-0.290975	0.771799	ENSG00000232044	LINC01105	processed_transcript	2	long intergenic non-protein coding RNA 1105 [Source:HGNC Symbol;Acc:HGNC:26403]
18121	ENSG00000232056	-0.26608	-2.18672	-0.723969	0.471128	ENSG00000232056	AC092687.4	lincRNA	2	novel transcript
18122	ENSG00000232057	0.0768975	1.80716	0.335653	0.737983	ENSG00000232057	AC093390.1	antisense	2	novel transcript
18123	ENSG00000232059	0.092506	-1.41863	0.336869	0.737069	ENSG00000232059	RP11-173A6.2	processed_pseudogene	1	ribosomal protein L37 (RPL37) pseudogene
18124	ENSG00000232060	-0.282871	0.936316	-0.790334	0.431593	ENSG00000232060	SLC4A1APP1	processed_pseudogene	9	solute carrier family 4 member 1 adaptor protein pseudogene 1 [Source:HGNC Symbol;Acc:HGNC:49811]
18125	ENSG00000232063	-0.0991105	0.556712	-0.4722	0.638028	ENSG00000232063	RP11-307E17.8	lincRNA	9	novel transcript
18126	ENSG00000232065	0.341921	-2.40247	0.991115	0.32452	ENSG00000232065	LINC01063	antisense	3	long intergenic non-protein coding RNA 1063 [Source:HGNC Symbol;Acc:HGNC:49092]
18127	ENSG00000232077	0.105845	-2.65821	0.263669	0.792691	ENSG00000232077	LINC01031	lincRNA	1	long intergenic non-protein coding RNA 1031 [Source:HGNC Symbol;Acc:HGNC:49017]
18128	ENSG00000232079	0.16613	-1.85978	0.508027	0.612786	ENSG00000232079	LINC01697	processed_transcript	21	long intergenic non-protein coding RNA 1697 [Source:HGNC Symbol;Acc:HGNC:52485]
18129	ENSG00000232081	-0.573542	-1.33136	-1.98264	0.0507271	ENSG00000232081	LARGE-IT1	sense_intronic	22	LARGE intronic transcript 1 [Source:HGNC Symbol;Acc:HGNC:41357]
18130	ENSG00000232082	-0.214394	-0.350679	-1.12502	0.263836	ENSG00000232082	RPS6KA2-IT1	sense_intronic	6	RPS6KA2 intronic transcript 1 [Source:HGNC Symbol;Acc:HGNC:41378]
18131	ENSG00000232085	-0.0393137	-1.15073	-0.169127	0.866109	ENSG00000232085	RP11-261C10.4	antisense	1	novel transcript, antisense to CEP170
18132	ENSG00000232087	-0.300607	-2.56205	-0.73976	0.46154	ENSG00000232087	HCFC2P1	processed_pseudogene	13	host cell factor C2 pseudogene 1 [Source:HGNC Symbol;Acc:HGNC:39815]
18133	ENSG00000232097	0.347848	-0.817623	1.2867	0.201787	ENSG00000232097	AC079781.8	processed_pseudogene	7	novel pseudogene
18134	ENSG00000232098	-0.300577	2.09387	-2.05878	0.0426617	ENSG00000232098	CTD-2619J13.14	lincRNA	19	novel transcript
18135	ENSG00000232104	0.00457296	2.05758	0.0283475	0.977453	ENSG00000232104	RFX3-AS1	lincRNA	9	RFX3 antisense RNA 1 [Source:HGNC Symbol;Acc:HGNC:51197]
18136	ENSG00000232110	0.0777592	-0.678038	0.351217	0.726319	ENSG00000232110	RP11-149I23.3	antisense	10	novel transcript, antisense to LIPA
18137	ENSG00000232112	0.155112	2.99398	0.939778	0.350068	ENSG00000232112	TMA7	protein_coding	3	translation machinery associated 7 homolog [Source:HGNC Symbol;Acc:HGNC:26932]
18138	ENSG00000232117	-0.253443	-0.249227	-1.17214	0.244506	ENSG00000232117	LINC00384	lincRNA	13	long intergenic non-protein coding RNA 384 [Source:HGNC Symbol;Acc:HGNC:42711]
18139	ENSG00000232118	0.273323	-2.1335	0.903558	0.368854	ENSG00000232118	BACH1-AS1	lincRNA	21	BACH1 antisense RNA 1 [Source:HGNC Symbol;Acc:HGNC:40008]
18140	ENSG00000232131	0.186999	-0.993522	0.711517	0.478766	ENSG00000232131	NCOA7-AS1	antisense	6	NCOA7 antisense RNA 1 [Source:HGNC Symbol;Acc:HGNC:40954]
18141	ENSG00000232134	-0.0669362	0.957352	-0.341194	0.733822	ENSG00000232134	RPS15AP12	processed_pseudogene	1	ribosomal protein S15a pseudogene 12 [Source:HGNC Symbol;Acc:HGNC:36759]
18142	ENSG00000232136	-0.72536	-1.79661	-2.16229	0.0334841	ENSG00000232136	DUXAP7	processed_pseudogene	20	double homeobox A pseudogene 7 [Source:HGNC Symbol;Acc:HGNC:32186]
18143	ENSG00000232142	-0.596871	-1.08746	-2.45447	0.0162065	ENSG00000232142	RP11-367H5.8	processed_pseudogene	10	ribosomal protein S25 pseudogene 9 [Source:HGNC Symbol;Acc:HGNC:36936]
18144	ENSG00000232150	-0.105805	1.96465	-0.397323	0.692153	ENSG00000232150	ST13P4	processed_pseudogene	13	ST13, Hsp70 interacting protein pseudogene 4 [Source:HGNC Symbol;Acc:HGNC:18487]
18145	ENSG00000232158	-0.525023	0.159606	-1.88843	0.062474	ENSG00000232158	C11orf98P1	processed_pseudogene	9	chromosome 11 open reading frame 98 pseudogene 1 [Source:HGNC Symbol;Acc:HGNC:49784]
18146	ENSG00000232162	0.370556	-0.615793	1.63599	0.105641	ENSG00000232162	USP12-AS1	antisense	13	USP12 antisense RNA 1 [Source:HGNC Symbol;Acc:HGNC:39961]
18147	ENSG00000232166	-0.0969955	-0.699759	-0.36226	0.718082	ENSG00000232166	RP4-799P18.5	processed_pseudogene	1	ribosomal protein L9 (RPL9) pseudogene
18148	ENSG00000232176	-0.274483	2.18569	-1.47381	0.144329	ENSG00000232176	RP11-146N23.1	processed_pseudogene	9	ribosomal protein S6 (RPS6) pseudogene
18149	ENSG00000232184	-0.0970173	0.278959	-0.502377	0.616737	ENSG00000232184	RP11-370K11.1	sense_intronic	1	novel transcript
18150	ENSG00000232190	0.480406	-2.1667	1.29613	0.198536	ENSG00000232190	LINC02181	lincRNA	16	long intergenic non-protein coding RNA 2181 [Source:HGNC Symbol;Acc:HGNC:53043]
18151	ENSG00000232192	0.121544	-1.71117	0.453475	0.651394	ENSG00000232192	RP11-62I21.1	antisense	1	KIF26B antisense RNA 1 [Source:HGNC Symbol;Acc:HGNC:41098]
18152	ENSG00000232196	-0.568	-1.04257	-2.07642	0.0409593	ENSG00000232196	MTRNR2L4	protein_coding	16	MT-RNR2 like 4 [Source:HGNC Symbol;Acc:HGNC:37161]
18153	ENSG00000232200	0.126067	-2.9102	0.280679	0.779657	ENSG00000232200	RP4-564O4.1	lincRNA	20	novel transcript
18154	ENSG00000232202	-0.278966	0.184893	-1.0728	0.286482	ENSG00000232202	AC098824.6	processed_pseudogene	2	istidine-rich domain (CHORD)-containing 1 (CHORDC1) pseudogene
18155	ENSG00000232215	0.182746	-0.442545	0.411302	0.681915	ENSG00000232215	OR2L6P	unprocessed_pseudogene	1	olfactory receptor family 2 subfamily L member 6 pseudogene [Source:HGNC Symbol;Acc:HGNC:15012]
18156	ENSG00000232228	-0.236101	-0.876337	-0.927331	0.356453	ENSG00000232228	RP11-77O7.1	processed_pseudogene	2	ribosomal protein L36a (RPL36A) pseudogene
18157	ENSG00000232229	0.125588	1.39273	0.505116	0.614821	ENSG00000232229	LINC00865	lincRNA	10	long intergenic non-protein coding RNA 865 [Source:HGNC Symbol;Acc:HGNC:45170]
18158	ENSG00000232233	0.100968	-0.21795	0.55224	0.582273	ENSG00000232233	LINC02043	lincRNA	3	long intergenic non-protein coding RNA 2043 [Source:HGNC Symbol;Acc:HGNC:52883]
18159	ENSG00000232237	0.169582	-0.810684	0.638525	0.524896	ENSG00000232237	ASCL5	protein_coding	1	achaete-scute family bHLH transcription factor 5 [Source:HGNC Symbol;Acc:HGNC:33169]
18160	ENSG00000232243	-0.229475	-2.19927	-0.416225	0.678324	ENSG00000232243	RP11-408E5.5	lincRNA	13	novel transcript
18161	ENSG00000232259	-0.221571	-0.319923	-1.0063	0.317204	ENSG00000232259	RP11-4C20.3	lincRNA	10	novel transcript
18162	ENSG00000232260	-0.281075	-0.543827	-1.18737	0.238479	ENSG00000232260	BTF3L4P1	processed_pseudogene	21	basic transcription factor 3 like 4 pseudogene 1 [Source:HGNC Symbol;Acc:HGNC:39645]
18163	ENSG00000232265	-0.205298	-0.420888	-0.743212	0.459459	ENSG00000232265	XXyac-YX155B6.5	lincRNA	1	novel transcript
18164	ENSG00000232268	-0.366332	-1.39616	-1.12558	0.2636	ENSG00000232268	OR52I1	protein_coding	11	olfactory receptor family 52 subfamily I member 1 [Source:HGNC Symbol;Acc:HGNC:15220]
18165	ENSG00000232273	-0.214163	-1.89819	-0.717784	0.474913	ENSG00000232273	FTH1P1	processed_pseudogene	1	ferritin heavy chain 1 pseudogene 1 [Source:HGNC Symbol;Acc:HGNC:3979]
18166	ENSG00000232277	-0.676959	-1.68552	-1.93824	0.0560054	ENSG00000232277	AC104651.3	processed_pseudogene	2	solute carrier family 30 (zinc transporter), member 6 (SLC30A6) pseudogene
18167	ENSG00000232284	-0.191005	1.96359	-1.58343	0.117139	ENSG00000232284	GNG12-AS1	antisense	1	GNG12, DIRAS3 and WLS antisense RNA 1 [Source:HGNC Symbol;Acc:HGNC:43938]
18168	ENSG00000232287	-0.362249	1.34019	-2.20789	0.0300202	ENSG00000232287	SLC6A1-AS1	antisense	3	SLC6A1 antisense RNA 1 [Source:HGNC Symbol;Acc:HGNC:40546]
18169	ENSG00000232292	-0.428004	-0.860832	-1.56032	0.122503	ENSG00000232292	ALDH7A1P2	processed_pseudogene	2	aldehyde dehydrogenase 7 family member A1 pseudogene 2 [Source:HGNC Symbol;Acc:HGNC:879]
18170	ENSG00000232295	-0.198748	1.03809	-0.9884	0.325839	ENSG00000232295	RP11-154D6.1	processed_transcript	6	novel transcript, antisense OGFRL1
18171	ENSG00000232303	0.185861	-0.801092	0.753154	0.453496	ENSG00000232303	DFFBP1	processed_pseudogene	9	DNA fragmentation factor subunit beta pseudogene 1 [Source:HGNC Symbol;Acc:HGNC:49815]
18172	ENSG00000232310	-0.224177	0.0496346	-0.843057	0.401628	ENSG00000232310	RP11-557H15.4	lincRNA	6	novel transcript
18173	ENSG00000232311	0.0104157	-0.877501	0.0338753	0.973058	ENSG00000232311	RP1-249I4.2	lincRNA	6	novel transcript
18174	ENSG00000232320	-0.255553	1.24702	-0.9533	0.343215	ENSG00000232320	AC009299.5	processed_pseudogene	2	matrix-remodelling associated 7 (MXRA7) pseudogene
18175	ENSG00000232327	0.0308193	-2.0122	0.0801494	0.936312	ENSG00000232327	RP11-395C17.1	processed_pseudogene	4	zinc finger protein 341 (ZNF341) pseudogene
18176	ENSG00000232342	-0.60589	-0.123707	-2.66819	0.00917469	ENSG00000232342	RP11-46O21.2	antisense	10	novel transcript
18177	ENSG00000232344	-0.382481	-0.262184	-2.45339	0.0162521	ENSG00000232344	AC087163.2	processed_pseudogene	17	ribosomal protein S2 (RPS2) pseudogene
18178	ENSG00000232346	-0.285667	2.35991	-0.752442	0.453921	ENSG00000232346	SC22CB-1E7.1	processed_pseudogene	22	ribosomal protein S17 (RPS17) pseudogene
18179	ENSG00000232354	0.154478	2.42032	0.938259	0.350843	ENSG00000232354	VIPR1-AS1	antisense	3	VIPR1 antisense RNA 1 [Source:HGNC Symbol;Acc:HGNC:40610]
18180	ENSG00000232374	-0.109192	0.644986	-0.536791	0.592853	ENSG00000232374	GPR79	processed_pseudogene	3	G protein-coupled receptor 79, pseudogene [Source:HGNC Symbol;Acc:HGNC:4529]
18181	ENSG00000232377	-0.236044	-0.986462	-0.873583	0.384874	ENSG00000232377	AC016910.1	antisense	2	novel transcript
[truncated: 22,940,387 more chars]
