## Supplementary Table 7_Gene Ontology Results of DEGs across brain regions in men for "Transcriptional dissection of symptomatic profiles across the brain of men and women with depression" (part 1 of 3)

### Sheet: aINS
GO.ID	Term	Annotated	Significant	Expected	FET	BH	Category
GO:0007275	multicellular organism development	4476	242	174.94	9.6e-10	1.50307e-05	BP
GO:0048856	anatomical structure development	4883	256	190.85	4.9e-09	3.83597e-05	BP
GO:0032502	developmental process	5217	268	203.9	1.2e-08	5.32338e-05	BP
GO:0072359	circulatory system development	927	72	36.23	1.4e-08	5.32338e-05	BP
GO:0032501	multicellular organismal process	5998	299	234.43	1.7e-08	5.32338e-05	BP
GO:0001944	vasculature development	601	53	23.49	2.4e-08	6.08883e-05	BP
GO:0007155	cell adhesion	1228	87	48	3e-08	6.08883e-05	BP
GO:0022610	biological adhesion	1232	87	48.15	3.5e-08	6.08883e-05	BP
GO:0001568	blood vessel development	574	51	22.43	3.5e-08	6.08883e-05	BP
GO:0072358	cardiovascular system development	610	53	23.84	3.9e-08	6.10623e-05	BP
GO:0048731	system development	4005	214	156.53	5.9e-08	8.39785e-05	BP
GO:0035295	tube development	875	67	34.2	8.3e-08	0.000108294	BP
GO:0030198	extracellular matrix organization	317	33	12.39	3e-07	0.000361315	BP
GO:0030154	cell differentiation	3391	183	132.53	5.2e-07	0.00057409	BP
GO:0043062	extracellular structure organization	357	35	13.95	5.5e-07	0.00057409	BP
GO:0048513	animal organ development	2840	158	111	7.4e-07	0.000724136	BP
GO:0048514	blood vessel morphogenesis	500	43	19.54	1e-06	0.000921	BP
GO:0048869	cellular developmental process	3566	188	139.37	1.7e-06	0.00147872	BP
GO:0035239	tube morphogenesis	710	54	27.75	2e-06	0.00164811	BP
GO:0045595	regulation of cell differentiation	1580	97	61.75	3.6e-06	0.00281826	BP
GO:0009653	anatomical structure morphogenesis	2265	128	88.53	5.7e-06	0.00424976	BP
GO:0045995	regulation of embryonic development	112	16	4.38	7.1e-06	0.00490132	BP
GO:0009611	response to wounding	557	44	21.77	7.2e-06	0.00490132	BP
GO:0048646	anatomical structure formation involved ...	907	62	35.45	1.1e-05	0.00717613	BP
GO:0045944	positive regulation of transcription by ...	971	65	37.95	1.3e-05	0.00811844	BP
GO:0009792	embryo development ending in birth or eg...	535	42	20.91	1.4e-05	0.00811844	BP
GO:0010470	regulation of gastrulation	30	8	1.17	1.4e-05	0.00811844	BP
GO:0002062	chondrocyte differentiation	106	15	4.14	1.5e-05	0.00838768	BP
GO:0043009	chordate embryonic development	522	41	20.4	1.7e-05	0.00917824	BP
GO:0009888	tissue development	1577	94	61.64	1.8e-05	0.0093942	BP
GO:0045597	positive regulation of cell differentiat...	848	58	33.14	2.2e-05	0.010438	BP
GO:0030155	regulation of cell adhesion	582	44	22.75	2.2e-05	0.010438	BP
GO:0009887	animal organ morphogenesis	868	59	33.92	2.2e-05	0.010438	BP
GO:0050793	regulation of developmental process	2231	123	87.2	3e-05	0.013815	BP
GO:0022008	neurogenesis	1462	87	57.14	4e-05	0.0178937	BP
GO:0030182	neuron differentiation	1233	76	48.19	4.2e-05	0.0182665	BP
GO:0044706	multi-multicellular organism process	187	20	7.31	4.4e-05	0.0186191	BP
GO:0098609	cell-cell adhesion	717	50	28.02	5e-05	0.0206013	BP
GO:0007399	nervous system development	2148	118	83.95	5.3e-05	0.0212775	BP
GO:0009790	embryo development	839	56	32.79	5.9e-05	0.0225308	BP
GO:0009605	response to external stimulus	1910	107	74.65	5.9e-05	0.0225308	BP
GO:0007166	cell surface receptor signaling pathway	2454	131	95.91	7.1e-05	0.0256205	BP
GO:1904705	regulation of vascular smooth muscle cel...	47	9	1.84	7.2e-05	0.0256205	BP
GO:1990874	vascular smooth muscle cell proliferatio...	47	9	1.84	7.2e-05	0.0256205	BP
GO:0007565	female pregnancy	165	18	6.45	8.1e-05	0.0276496	BP
GO:0048660	regulation of smooth muscle cell prolife...	122	15	4.77	8.2e-05	0.0276496	BP
GO:0048568	embryonic organ development	326	28	12.74	8.3e-05	0.0276496	BP
GO:0048659	smooth muscle cell proliferation	124	15	4.85	9.8e-05	0.031314	BP
GO:0008219	cell death	1847	103	72.19	0.0001	0.031314	BP
GO:0051216	cartilage development	168	18	6.57	0.0001	0.031314	BP
GO:0032967	positive regulation of collagen biosynth...	21	6	0.82	0.00011	0.03377	BP
GO:0042060	wound healing	459	35	17.94	0.00013	0.0376928	BP
GO:0033002	muscle cell proliferation	171	18	6.68	0.00013	0.0376928	BP
GO:0007507	heart development	497	37	19.42	0.00013	0.0376928	BP
GO:2000026	regulation of multicellular organismal d...	1775	99	69.37	0.00014	0.0398542	BP
GO:0001525	angiogenesis	426	33	16.65	0.00015	0.0412026	BP
GO:0010714	positive regulation of collagen metaboli...	22	6	0.86	0.00015	0.0412026	BP
GO:0012501	programmed cell death	1725	96	67.42	0.00019	0.0512902	BP
GO:0042127	regulation of cell proliferation	1337	78	52.26	0.0002	0.0530746	BP
GO:0006915	apoptotic process	1662	93	64.96	0.00021	0.0547995	BP
GO:1901652	response to peptide	435	33	17	0.00022	0.0564679	BP
GO:0038189	neuropilin signaling pathway	4	3	0.16	0.00023	0.0571605	BP
GO:0051094	positive regulation of developmental pro...	1174	70	45.88	0.00023	0.0571605	BP
GO:0009791	post-embryonic development	79	11	3.09	0.00024	0.0587138	BP
GO:0045992	negative regulation of embryonic develop...	24	6	0.94	0.00026	0.0607585	BP
GO:0048699	generation of neurons	1369	79	53.51	0.00026	0.0607585	BP
GO:0048663	neuron fate commitment	44	8	1.72	0.00026	0.0607585	BP
GO:0030206	chondroitin sulfate biosynthetic process	25	6	0.98	0.00033	0.0748813	BP
GO:0048706	embryonic skeletal system development	82	11	3.2	0.00033	0.0748813	BP
GO:0002521	leukocyte differentiation	409	31	15.99	0.00034	0.0760483	BP
GO:0010712	regulation of collagen metabolic process	35	7	1.37	0.00035	0.0771824	BP
GO:1901342	regulation of vasculature development	272	23	10.63	0.00044	0.0930957	BP
GO:1904035	regulation of epithelial cell apoptotic ...	59	9	2.31	0.00044	0.0930957	BP
GO:0090596	sensory organ morphogenesis	205	19	8.01	0.00044	0.0930957	BP
GO:0061448	connective tissue development	222	20	8.68	0.00046	0.0960296	BP
GO:1902532	negative regulation of intracellular sig...	474	34	18.53	0.00049	0.100946	BP
GO:0030204	chondroitin sulfate metabolic process	37	7	1.45	0.0005	0.101669	BP
GO:0001999	renal response to blood flow involved in...	5	3	0.2	0.00056	0.106532	BP
GO:0002001	renin secretion into blood stream	5	3	0.2	0.00056	0.106532	BP
GO:0043435	response to corticotropin-releasing horm...	5	3	0.2	0.00056	0.106532	BP
GO:0071376	cellular response to corticotropin-relea...	5	3	0.2	0.00056	0.106532	BP
GO:0010463	mesenchymal cell proliferation	38	7	1.49	0.00059	0.106532	BP
GO:0009952	anterior/posterior pattern specification	146	15	5.71	0.00059	0.106532	BP
GO:0002237	response to molecule of bacterial origin	261	22	10.2	0.0006	0.106532	BP
GO:0006935	chemotaxis	518	36	20.25	0.00061	0.106532	BP
GO:0048598	embryonic morphogenesis	461	33	18.02	0.00061	0.106532	BP
GO:0032488	Cdc42 protein signal transduction	11	4	0.43	0.00061	0.106532	BP
GO:0030326	embryonic limb morphogenesis	102	12	3.99	0.00062	0.106532	BP
GO:0035113	embryonic appendage morphogenesis	102	12	3.99	0.00062	0.106532	BP
GO:0040011	locomotion	1541	85	60.23	0.00063	0.106532	BP
GO:0038034	signal transduction in absence of ligand	62	9	2.42	0.00064	0.106532	BP
GO:0097192	extrinsic apoptotic signaling pathway in...	62	9	2.42	0.00064	0.106532	BP
GO:0071310	cellular response to organic substance	2260	117	88.33	0.00065	0.106532	BP
GO:0042330	taxis	520	36	20.32	0.00065	0.106532	BP
GO:0021511	spinal cord patterning	19	5	0.74	0.00066	0.106532	BP
GO:0032495	response to muramyl dipeptide	19	5	0.74	0.00066	0.106532	BP
GO:0060713	labyrinthine layer morphogenesis	19	5	0.74	0.00066	0.106532	BP
GO:0048589	developmental growth	579	39	22.63	0.00067	0.107043	BP
GO:1901700	response to oxygen-containing compound	1370	77	53.54	0.00068	0.107543	BP
GO:0032964	collagen biosynthetic process	39	7	1.52	0.00069	0.108033	BP
GO:0045785	positive regulation of cell adhesion	335	26	13.09	0.00071	0.110064	BP
GO:0009966	regulation of signal transduction	2728	137	106.62	0.00073	0.112055	BP
GO:0022407	regulation of cell-cell adhesion	319	25	12.47	0.00077	0.117047	BP
GO:0007162	negative regulation of cell adhesion	232	20	9.07	0.0008	0.120438	BP
GO:2001239	regulation of extrinsic apoptotic signal...	40	7	1.56	0.00081	0.120783	BP
GO:0009968	negative regulation of signal transducti...	1121	65	43.81	0.00083	0.120986	BP
GO:0023051	regulation of signaling	3113	153	121.67	0.00085	0.120986	BP
GO:0048583	regulation of response to stimulus	3588	173	140.23	0.00085	0.120986	BP
GO:0003071	renal system process involved in regulat...	20	5	0.78	0.00085	0.120986	BP
GO:2000352	negative regulation of endothelial cell ...	20	5	0.78	0.00085	0.120986	BP
GO:0010646	regulation of cell communication	3067	151	119.87	0.00086	0.121306	BP
GO:0030208	dermatan sulfate biosynthetic process	12	4	0.47	0.00089	0.124176	BP
GO:0007417	central nervous system development	893	54	34.9	0.00091	0.124176	BP
GO:0001501	skeletal system development	415	30	16.22	0.00091	0.124176	BP
GO:0032965	regulation of collagen biosynthetic proc...	30	6	1.17	0.00092	0.124176	BP
GO:0050650	chondroitin sulfate proteoglycan biosynt...	30	6	1.17	0.00092	0.124176	BP
GO:0007154	cell communication	5275	242	206.17	0.00093	0.124453	BP
GO:0060711	labyrinthine layer development	41	7	1.6	0.00095	0.126052	BP
GO:0006979	response to oxidative stress	399	29	15.59	0.00102	0.131278	BP
GO:0023052	signaling	5259	241	205.54	0.00103	0.131278	BP
GO:0001890	placenta development	123	13	4.81	0.00104	0.131278	BP
GO:0035107	appendage morphogenesis	123	13	4.81	0.00104	0.131278	BP
GO:0035108	limb morphogenesis	123	13	4.81	0.00104	0.131278	BP
GO:0008284	positive regulation of cell proliferatio...	734	46	28.69	0.00105	0.131278	BP
GO:0006928	movement of cell or subcellular componen...	1769	94	69.14	0.00108	0.131278	BP
GO:0048661	positive regulation of smooth muscle cel...	80	10	3.13	0.00108	0.131278	BP
GO:1904738	vascular associated smooth muscle cell m...	21	5	0.82	0.00108	0.131278	BP
GO:1904752	regulation of vascular associated smooth...	21	5	0.82	0.00108	0.131278	BP
GO:0070432	regulation of nucleotide-binding oligome...	6	3	0.23	0.00109	0.131278	BP
GO:0048585	negative regulation of response to stimu...	1437	79	56.16	0.00109	0.131278	BP
GO:0050654	chondroitin sulfate proteoglycan metabol...	42	7	1.64	0.0011	0.131471	BP
GO:1904707	positive regulation of vascular smooth m...	31	6	1.21	0.00111	0.131661	BP
GO:0045165	cell fate commitment	188	17	7.35	0.00114	0.134203	BP
GO:0010033	response to organic substance	2759	137	107.83	0.00116	0.135538	BP
GO:0042221	response to chemical	3733	178	145.9	0.00119	0.138014	BP
GO:0002576	platelet degranulation	110	12	4.3	0.00121	0.139301	BP
GO:0030205	dermatan sulfate metabolic process	13	4	0.51	0.00125	0.141821	BP
GO:0030207	chondroitin sulfate catabolic process	13	4	0.51	0.00125	0.141821	BP
GO:0002063	chondrocyte development	43	7	1.68	0.00127	0.143053	BP
GO:0002053	positive regulation of mesenchymal cell ...	22	5	0.86	0.00136	0.152097	BP
GO:0007498	mesoderm development	97	11	3.79	0.0014	0.15546	BP
GO:0006027	glycosaminoglycan catabolic process	56	8	2.19	0.00141	0.155467	BP
GO:0045893	positive regulation of transcription, DN...	1275	71	49.83	0.00142	0.155475	BP
GO:0030316	osteoclast differentiation	83	10	3.24	0.00144	0.15549	BP
GO:0033993	response to lipid	766	47	29.94	0.00144	0.15549	BP
GO:0050885	neuromuscular process controlling balanc...	44	7	1.72	0.00146	0.15657	BP
GO:0045596	negative regulation of cell differentiat...	605	39	23.65	0.00151	0.16083	BP
GO:0010648	negative regulation of cell communicatio...	1216	68	47.53	0.00162	0.171381	BP
GO:0008283	cell proliferation	1614	86	63.08	0.00166	0.173742	BP
GO:0060669	embryonic placenta morphogenesis	23	5	0.9	0.00168	0.173742	BP
GO:0023057	negative regulation of signaling	1218	68	47.6	0.00168	0.173742	BP
GO:0034616	response to laminar fluid shear stress	14	4	0.55	0.00169	0.173742	BP
GO:0051254	positive regulation of RNA metabolic pro...	1438	78	56.2	0.00171	0.173742	BP
GO:0043067	regulation of programmed cell death	1328	73	51.9	0.00171	0.173742	BP
GO:0040007	growth	856	51	33.46	0.00172	0.173742	BP
GO:0048705	skeletal system morphogenesis	179	16	7	0.00177	0.175434	BP
GO:0030334	regulation of cell migration	754	46	29.47	0.00181	0.175434	BP
GO:0007409	axonogenesis	434	30	16.96	0.00183	0.175434	BP
GO:0009617	response to bacterium	434	30	16.96	0.00183	0.175434	BP
GO:0021521	ventral spinal cord interneuron specific...	7	3	0.27	0.00185	0.175434	BP
GO:0034115	negative regulation of heterotypic cell-...	7	3	0.27	0.00185	0.175434	BP
GO:0060573	cell fate specification involved in patt...	7	3	0.27	0.00185	0.175434	BP
GO:0060710	chorio-allantoic fusion	7	3	0.27	0.00185	0.175434	BP
GO:0070587	regulation of cell-cell adhesion involve...	7	3	0.27	0.00185	0.175434	BP
GO:0071499	cellular response to laminar fluid shear...	7	3	0.27	0.00185	0.175434	BP
GO:0003205	cardiac chamber development	147	14	5.75	0.00186	0.175434	BP
GO:0032496	response to lipopolysaccharide	249	20	9.73	0.00188	0.176141	BP
GO:0042981	regulation of apoptotic process	1311	72	51.24	0.00189	0.176141	BP
GO:0007411	axon guidance	250	20	9.77	0.00197	0.181292	BP
GO:0006026	aminoglycan catabolic process	59	8	2.31	0.00198	0.181292	BP
GO:0007596	blood coagulation	268	21	10.47	0.00198	0.181292	BP
GO:1903508	positive regulation of nucleic acid-temp...	1358	74	53.08	0.002	0.182058	BP
GO:1902680	positive regulation of RNA biosynthetic ...	1359	74	53.12	0.00204	0.184148	BP
GO:0097485	neuron projection guidance	251	20	9.81	0.00207	0.184148	BP
GO:1903706	regulation of hemopoiesis	399	28	15.59	0.00207	0.184148	BP
GO:0006950	response to stress	3321	159	129.8	0.00207	0.184148	BP
GO:0003073	regulation of systemic arterial blood pr...	73	9	2.85	0.00209	0.184876	BP
GO:2000351	regulation of endothelial cell apoptotic...	35	6	1.37	0.00214	0.187184	BP
GO:0050878	regulation of body fluid levels	400	28	15.63	0.00214	0.187184	BP
GO:0050817	coagulation	270	21	10.55	0.00217	0.188754	BP
GO:0050651	dermatan sulfate proteoglycan biosynthet...	15	4	0.59	0.00223	0.192309	BP
GO:0032231	regulation of actin filament bundle asse...	88	10	3.44	0.00224	0.192309	BP
GO:0007165	signal transduction	4833	221	188.89	0.00226	0.192309	BP
GO:0050896	response to stimulus	7300	319	285.31	0.00226	0.192309	BP
GO:0043583	ear development	184	16	7.19	0.00235	0.198886	BP
GO:0001775	cell activation	1126	63	44.01	0.00237	0.1995	BP
GO:0007599	hemostasis	273	21	10.67	0.00248	0.207372	BP
GO:0035886	vascular smooth muscle cell differentiat...	25	5	0.98	0.00249	0.207372	BP
GO:0002520	immune system development	810	48	31.66	0.0026	0.215387	BP
GO:0006029	proteoglycan metabolic process	90	10	3.52	0.00265	0.21805	BP
GO:0001701	in utero embryonic development	330	24	12.9	0.00266	0.21805	BP
GO:0010941	regulation of cell death	1441	77	56.32	0.00273	0.220726	BP
GO:1902105	regulation of leukocyte differentiation	222	18	8.68	0.0028	0.220726	BP
GO:0048468	cell development	1894	97	74.02	0.00284	0.220726	BP
GO:0022612	gland morphogenesis	106	11	4.14	0.00285	0.220726	BP
GO:0021859	pyramidal neuron differentiation	8	3	0.31	0.00287	0.220726	BP
GO:0021910	smoothened signaling pathway involved in...	8	3	0.31	0.00287	0.220726	BP
GO:0036166	phenotypic switching	8	3	0.31	0.00287	0.220726	BP
GO:0070586	cell-cell adhesion involved in gastrulat...	8	3	0.31	0.00287	0.220726	BP
GO:0071225	cellular response to muramyl dipeptide	8	3	0.31	0.00287	0.220726	BP
GO:0097084	vascular smooth muscle cell development	8	3	0.31	0.00287	0.220726	BP
GO:1900239	regulation of phenotypic switching	8	3	0.31	0.00287	0.220726	BP
GO:0034114	regulation of heterotypic cell-cell adhe...	16	4	0.63	0.00289	0.220726	BP
GO:0050655	dermatan sulfate proteoglycan metabolic ...	16	4	0.63	0.00289	0.220726	BP
GO:1904754	positive regulation of vascular associat...	16	4	0.63	0.00289	0.220726	BP
GO:0070887	cellular response to chemical stimulus	2731	133	106.74	0.00292	0.221934	BP
GO:0045664	regulation of neuron differentiation	608	38	23.76	0.00295	0.223131	BP
GO:0048566	embryonic digestive tract development	26	5	1.02	0.00298	0.224317	BP
GO:0060840	artery development	77	9	3.01	0.00302	0.225163	BP
GO:1904019	epithelial cell apoptotic process	77	9	3.01	0.00302	0.225163	BP
GO:0006024	glycosaminoglycan biosynthetic process	107	11	4.18	0.00307	0.227806	BP
GO:0000904	cell morphogenesis involved in different...	693	42	27.09	0.00319	0.234487	BP
GO:0051270	regulation of cellular component movemen...	882	51	34.47	0.00319	0.234487	BP
GO:0061061	muscle structure development	551	35	21.54	0.00329	0.240708	BP
GO:0034614	cellular response to reactive oxygen spe...	140	13	5.47	0.00333	0.242501	BP
GO:0045765	regulation of angiogenesis	244	19	9.54	0.00341	0.247178	BP
GO:0061564	axon development	473	31	18.49	0.00349	0.251811	BP
GO:0006023	aminoglycan biosynthetic process	109	11	4.26	0.00355	0.253801	BP
GO:0010811	positive regulation of cell-substrate ad...	109	11	4.26	0.00355	0.253801	BP
GO:0021513	spinal cord dorsal/ventral patterning	17	4	0.66	0.00366	0.259297	BP
GO:0045109	intermediate filament organization	17	4	0.66	0.00366	0.259297	BP
GO:0034599	cellular response to oxidative stress	264	20	10.32	0.00369	0.260245	BP
GO:0016477	cell migration	1214	66	47.45	0.00371	0.260254	BP
GO:2000145	regulation of cell motility	804	47	31.42	0.00373	0.260254	BP
GO:0043066	negative regulation of apoptotic process	741	44	28.96	0.00374	0.260254	BP
GO:0048662	negative regulation of smooth muscle cel...	39	6	1.52	0.00377	0.261181	BP
GO:0051093	negative regulation of developmental pro...	805	47	31.46	0.00382	0.263479	BP
GO:0048666	neuron development	1020	57	39.87	0.0039	0.265412	BP
GO:0048534	hematopoietic or lymphoid organ developm...	764	45	29.86	0.00393	0.265412	BP
GO:0008630	intrinsic apoptotic signaling pathway in...	95	10	3.71	0.00394	0.265412	BP
GO:0001570	vasculogenesis	66	8	2.58	0.00405	0.265412	BP
GO:2000147	positive regulation of cell motility	458	30	17.9	0.00406	0.265412	BP
GO:0051385	response to mineralocorticoid	28	5	1.09	0.00417	0.265412	BP
GO:0002327	immature B cell differentiation	9	3	0.35	0.00418	0.265412	BP
GO:0048251	elastic fiber assembly	9	3	0.35	0.00418	0.265412	BP
GO:0060712	spongiotrophoblast layer development	9	3	0.35	0.00418	0.265412	BP
GO:0070424	regulation of nucleotide-binding oligome...	9	3	0.35	0.00418	0.265412	BP
GO:0072498	embryonic skeletal joint development	9	3	0.35	0.00418	0.265412	BP
GO:2000121	regulation of removal of superoxide radi...	9	3	0.35	0.00418	0.265412	BP
GO:0072577	endothelial cell apoptotic process	40	6	1.56	0.0043	0.265412	BP
GO:0031589	cell-substrate adhesion	324	23	12.66	0.00434	0.265412	BP
GO:0032677	regulation of interleukin-8 production	53	7	2.07	0.00435	0.265412	BP
GO:0030166	proteoglycan biosynthetic process	67	8	2.62	0.00444	0.265412	BP
GO:0021538	epithalamus development	3	2	0.12	0.00446	0.265412	BP
GO:0021775	smoothened signaling pathway involved in...	3	2	0.12	0.00446	0.265412	BP
GO:0021776	smoothened signaling pathway involved in...	3	2	0.12	0.00446	0.265412	BP
GO:0021986	habenula development	3	2	0.12	0.00446	0.265412	BP
GO:0048369	lateral mesoderm morphogenesis	3	2	0.12	0.00446	0.265412	BP
GO:0048370	lateral mesoderm formation	3	2	0.12	0.00446	0.265412	BP
GO:0048371	lateral mesodermal cell differentiation	3	2	0.12	0.00446	0.265412	BP
GO:0051176	positive regulation of sulfur metabolic ...	3	2	0.12	0.00446	0.265412	BP
GO:0060948	cardiac vascular smooth muscle cell deve...	3	2	0.12	0.00446	0.265412	BP
GO:0070426	positive regulation of nucleotide-bindin...	3	2	0.12	0.00446	0.265412	BP
GO:0070434	positive regulation of nucleotide-bindin...	3	2	0.12	0.00446	0.265412	BP
GO:0090679	cell differentiation involved in phenoty...	3	2	0.12	0.00446	0.265412	BP
GO:0097070	ductus arteriosus closure	3	2	0.12	0.00446	0.265412	BP
GO:1904580	regulation of intracellular mRNA localiz...	3	2	0.12	0.00446	0.265412	BP
GO:1904582	positive regulation of intracellular mRN...	3	2	0.12	0.00446	0.265412	BP
GO:1905420	vascular smooth muscle cell differentiat...	3	2	0.12	0.00446	0.265412	BP
GO:1905915	regulation of cell differentiation invol...	3	2	0.12	0.00446	0.265412	BP
GO:1905930	regulation of vascular smooth muscle cel...	3	2	0.12	0.00446	0.265412	BP
GO:0007369	gastrulation	145	13	5.67	0.0045	0.265412	BP
GO:0002115	store-operated calcium entry	18	4	0.7	0.00456	0.265412	BP
GO:0003081	regulation of systemic arterial blood pr...	18	4	0.7	0.00456	0.265412	BP
GO:0003094	glomerular filtration	18	4	0.7	0.00456	0.265412	BP
GO:0045624	positive regulation of T-helper cell dif...	18	4	0.7	0.00456	0.265412	BP
GO:0048665	neuron fate specification	18	4	0.7	0.00456	0.265412	BP
GO:0051412	response to corticosterone	18	4	0.7	0.00456	0.265412	BP
GO:0071498	cellular response to fluid shear stress	18	4	0.7	0.00456	0.265412	BP
GO:0030335	positive regulation of cell migration	442	29	17.28	0.00458	0.265589	BP
GO:0070301	cellular response to hydrogen peroxide	82	9	3.2	0.00463	0.267498	BP
GO:0007389	pattern specification process	326	23	12.74	0.00468	0.268406	BP
GO:0007568	aging	270	20	10.55	0.00474	0.268406	BP
GO:0048839	inner ear development	163	14	6.37	0.00479	0.268406	BP
GO:0042733	embryonic digit morphogenesis	54	7	2.11	0.00483	0.268406	BP
GO:0048844	artery morphogenesis	54	7	2.11	0.00483	0.268406	BP
GO:0003002	regionalization	252	19	9.85	0.00483	0.268406	BP
GO:0048812	neuron projection morphogenesis	606	37	23.68	0.00487	0.268406	BP
GO:0003012	muscle system process	385	26	15.05	0.00488	0.268406	BP
GO:0030097	hemopoiesis	731	43	28.57	0.00488	0.268406	BP
GO:1901099	negative regulation of signal transducti...	29	5	1.13	0.00489	0.268406	BP
GO:2000516	positive regulation of CD4-positive, alp...	29	5	1.13	0.00489	0.268406	BP
GO:2001240	negative regulation of extrinsic apoptot...	29	5	1.13	0.00489	0.268406	BP
GO:0048870	cell motility	1340	71	52.37	0.00491	0.268406	BP
GO:0051674	localization of cell	1340	71	52.37	0.00491	0.268406	BP
GO:0003014	renal system process	98	10	3.83	0.00492	0.268406	BP
GO:0003279	cardiac septum development	98	10	3.83	0.00492	0.268406	BP
GO:0040017	positive regulation of locomotion	485	31	18.96	0.00503	0.271711	BP
GO:0008544	epidermis development	253	19	9.89	0.00504	0.271711	BP
GO:0048736	appendage development	147	13	5.75	0.00505	0.271711	BP
GO:0060173	limb development	147	13	5.75	0.00505	0.271711	BP
GO:0043434	response to peptide hormone	367	25	14.34	0.00512	0.274534	BP
GO:0048667	cell morphogenesis involved in neuron di...	547	34	21.38	0.00521	0.278406	BP
GO:0051960	regulation of nervous system development	841	48	32.87	0.00534	0.28299	BP
GO:0043069	negative regulation of programmed cell d...	756	44	29.55	0.00535	0.28299	BP
GO:0045600	positive regulation of fat cell differen...	55	7	2.15	0.00535	0.28299	BP
GO:0035272	exocrine system development	42	6	1.64	0.0055	0.288005	BP
GO:0038066	p38MAPK cascade	42	6	1.64	0.0055	0.288005	BP
GO:0060976	coronary vasculature development	42	6	1.64	0.0055	0.288005	BP
GO:0097205	renal filtration	19	4	0.74	0.0056	0.292264	BP
GO:0051928	positive regulation of calcium ion trans...	100	10	3.91	0.00567	0.292937	BP
GO:0010464	regulation of mesenchymal cell prolifera...	30	5	1.17	0.00568	0.292937	BP
GO:1904036	negative regulation of epithelial cell a...	30	5	1.17	0.00568	0.292937	BP
GO:0048608	reproductive structure development	351	24	13.72	0.00575	0.292937	BP
GO:0031175	neuron projection development	909	51	35.53	0.00576	0.292937	BP
GO:0040012	regulation of locomotion	866	49	33.85	0.00577	0.292937	BP
GO:0007016	cytoskeletal anchoring at plasma membran...	10	3	0.39	0.0058	0.292937	BP
GO:0007379	segment specification	10	3	0.39	0.0058	0.292937	BP
GO:0060579	ventral spinal cord interneuron fate com...	10	3	0.39	0.0058	0.292937	BP
GO:0060581	cell fate commitment involved in pattern...	10	3	0.39	0.0058	0.292937	BP
GO:0032963	collagen metabolic process	85	9	3.32	0.00587	0.29552	BP
GO:0035148	tube formation	133	12	5.2	0.00591	0.29658	BP
GO:1902531	regulation of intracellular signal trans...	1670	85	65.27	0.00619	0.309638	BP
GO:0031960	response to corticosteroid	134	12	5.24	0.00627	0.311649	BP
GO:0045619	regulation of lymphocyte differentiation	134	12	5.24	0.00627	0.311649	BP
GO:0061458	reproductive system development	354	24	13.84	0.00638	0.315116	BP
GO:0051272	positive regulation of cellular componen...	473	30	18.49	0.00638	0.315116	BP
GO:0048704	embryonic skeletal system morphogenesis	57	7	2.23	0.00652	0.321018	BP
GO:0097193	intrinsic apoptotic signaling pathway	260	19	10.16	0.00672	0.329828	BP
GO:0060055	angiogenesis involved in wound healing	20	4	0.78	0.00679	0.330158	BP
GO:0000122	negative regulation of transcription by ...	724	42	28.3	0.00679	0.330158	BP
GO:0007423	sensory organ development	455	29	17.78	0.00679	0.330158	BP
GO:0010243	response to organonitrogen compound	874	49	34.16	0.00684	0.33156	BP
GO:0001892	embryonic placenta development	72	8	2.81	0.00688	0.33247	BP
GO:0050767	regulation of neurogenesis	746	43	29.16	0.00692	0.332831	BP
GO:0072132	mesenchyme morphogenesis	44	6	1.72	0.00693	0.332831	BP
GO:0120039	plasma membrane bounded cell projection ...	620	37	24.23	0.00697	0.333729	BP
GO:0021536	diencephalon development	58	7	2.27	0.00718	0.341694	BP
GO:0032233	positive regulation of actin filament bu...	58	7	2.27	0.00718	0.341694	BP
GO:0051384	response to glucocorticoid	120	11	4.69	0.00732	0.346623	BP
GO:0032990	cell part morphogenesis	643	38	25.13	0.00734	0.346623	BP
GO:0050905	neuromuscular process	88	9	3.44	0.00735	0.346623	BP
GO:0001893	maternal placenta development	32	5	1.25	0.00753	0.352986	BP
GO:0007435	salivary gland morphogenesis	32	5	1.25	0.00753	0.352986	BP
GO:0051716	cellular response to stimulus	6099	267	238.37	0.0076	0.355204	BP
GO:0051241	negative regulation of multicellular org...	1032	56	40.33	0.00763	0.355544	BP
GO:0045666	positive regulation of neuron differenti...	340	23	13.29	0.00767	0.356348	BP
GO:0048858	cell projection morphogenesis	624	37	24.39	0.0077	0.356581	BP
GO:0042093	T-helper cell differentiation	45	6	1.76	0.00774	0.356581	BP
GO:0032060	bleb assembly	11	3	0.43	0.00775	0.356581	BP
GO:0021953	central nervous system neuron differenti...	155	13	6.06	0.00781	0.356581	BP
GO:0045935	positive regulation of nucleobase-contai...	1617	82	63.2	0.00784	0.356581	BP
GO:0060429	epithelium development	946	52	36.97	0.00787	0.356581	BP
GO:0001708	cell fate specification	59	7	2.31	0.00788	0.356581	BP
GO:0032637	interleukin-8 production	59	7	2.31	0.00788	0.356581	BP
GO:1904427	positive regulation of calcium ion trans...	59	7	2.31	0.00788	0.356581	BP
GO:0010810	regulation of cell-substrate adhesion	191	15	7.47	0.00809	0.36369	BP
GO:0019430	removal of superoxide radicals	21	4	0.82	0.00813	0.36369	BP
GO:0033081	regulation of T cell differentiation in ...	21	4	0.82	0.00813	0.36369	BP
GO:0046697	decidualization	21	4	0.82	0.00813	0.36369	BP
GO:0048562	embryonic organ morphogenesis	210	16	8.21	0.00842	0.369301	BP
GO:0030217	T cell differentiation	192	15	7.5	0.00847	0.369301	BP
GO:0007159	leukocyte cell-cell adhesion	266	19	10.4	0.00849	0.369301	BP
GO:0051239	regulation of multicellular organismal p...	2697	128	105.41	0.00856	0.369301	BP
GO:0034405	response to fluid shear stress	33	5	1.29	0.00859	0.369301	BP
GO:0022414	reproductive process	1149	61	44.91	0.0086	0.369301	BP
GO:0002287	alpha-beta T cell activation involved in...	46	6	1.8	0.00861	0.369301	BP
GO:0002293	alpha-beta T cell differentiation involv...	46	6	1.8	0.00861	0.369301	BP
GO:0002294	CD4-positive, alpha-beta T cell differen...	46	6	1.8	0.00861	0.369301	BP
GO:0044273	sulfur compound catabolic process	46	6	1.8	0.00861	0.369301	BP
GO:0006801	superoxide metabolic process	60	7	2.35	0.00862	0.369301	BP
GO:0001922	B-1 B cell homeostasis	4	2	0.16	0.00868	0.369301	BP
GO:0045415	negative regulation of interleukin-8 bio...	4	2	0.16	0.00868	0.369301	BP
GO:0046959	habituation	4	2	0.16	0.00868	0.369301	BP
GO:0048664	neuron fate determination	4	2	0.16	0.00868	0.369301	BP
GO:0072131	kidney mesenchyme morphogenesis	4	2	0.16	0.00868	0.369301	BP
GO:0072133	metanephric mesenchyme morphogenesis	4	2	0.16	0.00868	0.369301	BP
GO:0090063	positive regulation of microtubule nucle...	4	2	0.16	0.00868	0.369301	BP
GO:0000003	reproduction	1150	61	44.95	0.00875	0.369388	BP
GO:0052547	regulation of peptidase activity	344	23	13.44	0.00877	0.369388	BP
GO:0022408	negative regulation of cell-cell adhesio...	140	12	5.47	0.0088	0.369388	BP
GO:0045766	positive regulation of angiogenesis	140	12	5.47	0.0088	0.369388	BP
GO:0051017	actin filament bundle assembly	140	12	5.47	0.0088	0.369388	BP
GO:0050920	regulation of chemotaxis	175	14	6.84	0.00883	0.369656	BP
GO:0003206	cardiac chamber morphogenesis	107	10	4.18	0.00905	0.377856	BP
GO:0042471	ear morphogenesis	91	9	3.56	0.0091	0.378933	BP
GO:1901701	cellular response to oxygen-containing c...	954	52	37.29	0.0092	0.38107	BP
GO:0010035	response to inorganic substance	486	30	18.99	0.0092	0.38107	BP
GO:1905114	cell surface receptor signaling pathway ...	569	34	22.24	0.0093	0.384196	BP
GO:0042472	inner ear morphogenesis	76	8	2.97	0.00948	0.390601	BP
GO:0060284	regulation of cell development	847	47	33.1	0.00957	0.393056	BP
GO:1904018	positive regulation of vasculature devel...	159	13	6.21	0.00959	0.393056	BP
GO:0010664	negative regulation of striated muscle c...	22	4	0.86	0.00964	0.393056	BP
GO:0060045	positive regulation of cardiac muscle ce...	22	4	0.86	0.00964	0.393056	BP
GO:0014020	primary neural tube formation	92	9	3.6	0.00975	0.395481	BP
GO:0060079	excitatory postsynaptic potential	92	9	3.6	0.00975	0.395481	BP
GO:1903707	negative regulation of hemopoiesis	125	11	4.89	0.00984	0.3981	BP
GO:0001710	mesodermal cell fate commitment	12	3	0.47	0.01003	0.401636	BP
GO:0003214	cardiac left ventricle morphogenesis	12	3	0.47	0.01003	0.401636	BP
GO:0021514	ventral spinal cord interneuron differen...	12	3	0.47	0.01003	0.401636	BP
GO:0070431	nucleotide-binding oligomerization domai...	12	3	0.47	0.01003	0.401636	BP
GO:0046632	alpha-beta T cell differentiation	77	8	3.01	0.01022	0.40732	BP
GO:0050921	positive regulation of chemotaxis	109	10	4.26	0.01025	0.40732	BP
GO:0010720	positive regulation of cell development	490	30	19.15	0.01025	0.40732	BP
GO:0061572	actin filament bundle organization	143	12	5.59	0.01033	0.40946	BP
GO:0042542	response to hydrogen peroxide	126	11	4.92	0.01041	0.411341	BP
GO:0001704	formation of primary germ layer	93	9	3.63	0.01043	0.411341	BP
GO:0006954	inflammatory response	553	33	21.61	0.0105	0.413062	BP
GO:0030323	respiratory tube development	161	13	6.29	0.01058	0.413485	BP
GO:0050679	positive regulation of epithelial cell p...	161	13	6.29	0.01058	0.413485	BP
GO:0000302	response to reactive oxygen species	197	15	7.7	0.01059	0.413485	BP
GO:0051962	positive regulation of nervous system de...	492	30	19.23	0.01081	0.421025	BP
GO:0032989	cellular component morphogenesis	1051	56	41.08	0.01084	0.421146	BP
GO:0008217	regulation of blood pressure	144	12	5.63	0.01088	0.421654	BP
GO:0043502	regulation of muscle adaptation	78	8	3.05	0.01102	0.423932	BP
GO:0030098	lymphocyte differentiation	273	19	10.67	0.01102	0.423932	BP
GO:0007431	salivary gland development	35	5	1.37	0.01102	0.423932	BP
GO:0034446	substrate adhesion-dependent cell spread...	94	9	3.67	0.01115	0.427881	BP
GO:0050769	positive regulation of neurogenesis	432	27	16.88	0.01123	0.429807	BP
GO:0009719	response to endogenous stimulus	1413	72	55.23	0.01131	0.429807	BP
GO:0071450	cellular response to oxygen radical	23	4	0.9	0.01131	0.429807	BP
GO:0071451	cellular response to superoxide	23	4	0.9	0.01131	0.429807	BP
GO:1903037	regulation of leukocyte cell-cell adhesi...	236	17	9.22	0.01144	0.433695	BP
GO:0042692	muscle cell differentiation	313	21	12.23	0.01151	0.435295	BP
GO:0045580	regulation of T cell differentiation	111	10	4.34	0.01157	0.43651	BP
GO:0043523	regulation of neuron apoptotic process	181	14	7.07	0.01167	0.439224	BP
GO:0048638	regulation of developmental growth	294	20	11.49	0.0117	0.439297	BP
GO:1901698	response to nitrogen compound	945	51	36.93	0.01177	0.440868	BP
GO:0010942	positive regulation of cell death	621	36	24.27	0.01184	0.442432	BP
GO:0060548	negative regulation of cell death	836	46	32.67	0.01187	0.442497	BP
GO:0048593	camera-type eye morphogenesis	95	9	3.71	0.0119	0.442561	BP
GO:0021915	neural tube development	146	12	5.71	0.01205	0.446021	BP
GO:0060401	cytosolic calcium ion transport	146	12	5.71	0.01205	0.446021	BP
GO:0001838	embryonic epithelial tube formation	112	10	4.38	0.01227	0.451701	BP
GO:0030856	regulation of epithelial cell differenti...	112	10	4.38	0.01227	0.451701	BP
GO:0060078	regulation of postsynaptic membrane pote...	129	11	5.04	0.01229	0.451701	BP
GO:0060537	muscle tissue development	335	22	13.09	0.01241	0.455043	BP
GO:0001991	regulation of systemic arterial blood pr...	13	3	0.51	0.01267	0.459924	BP
GO:0040037	negative regulation of fibroblast growth...	13	3	0.51	0.01267	0.459924	BP
GO:0072189	ureter development	13	3	0.51	0.01267	0.459924	BP
GO:1905048	regulation of metallopeptidase activity	13	3	0.51	0.01267	0.459924	BP
GO:1903038	negative regulation of leukocyte cell-ce...	96	9	3.75	0.01269	0.459924	BP
GO:0002292	T cell differentiation involved in immun...	50	6	1.95	0.01282	0.460753	BP
GO:1990868	response to chemokine	50	6	1.95	0.01282	0.460753	BP
GO:1990869	cellular response to chemokine	50	6	1.95	0.01282	0.460753	BP
GO:0006816	calcium ion transport	376	24	14.7	0.01285	0.460753	BP
GO:0070482	response to oxygen levels	356	23	13.91	0.01286	0.460753	BP
GO:0007205	protein kinase C-activating G protein-co...	24	4	0.94	0.01317	0.46758	BP
GO:0035767	endothelial cell chemotaxis	24	4	0.94	0.01317	0.46758	BP
GO:0043372	positive regulation of CD4-positive, alp...	24	4	0.94	0.01317	0.46758	BP
GO:0048333	mesodermal cell differentiation	24	4	0.94	0.01317	0.46758	BP
GO:0010628	positive regulation of gene expression	1676	83	65.5	0.01328	0.470418	BP
GO:0043500	muscle adaptation	97	9	3.79	0.01352	0.476811	BP
GO:0060021	roof of mouth development	81	8	3.17	0.01366	0.476811	BP
GO:0003044	regulation of systemic arterial blood pr...	37	5	1.45	0.01389	0.476811	BP
GO:0071675	regulation of mononuclear cell migration	37	5	1.45	0.01389	0.476811	BP
GO:0071674	mononuclear cell migration	51	6	1.99	0.01406	0.476811	BP
GO:0048729	tissue morphogenesis	565	33	22.08	0.01407	0.476811	BP
GO:0003150	muscular septum morphogenesis	5	2	0.2	0.0141	0.476811	BP
GO:0010286	heat acclimation	5	2	0.2	0.0141	0.476811	BP
GO:0016479	negative regulation of transcription by ...	5	2	0.2	0.0141	0.476811	BP
GO:0021520	spinal cord motor neuron cell fate speci...	5	2	0.2	0.0141	0.476811	BP
GO:0033504	floor plate development	5	2	0.2	0.0141	0.476811	BP
GO:0035860	glial cell-derived neurotrophic factor r...	5	2	0.2	0.0141	0.476811	BP
GO:0048702	embryonic neurocranium morphogenesis	5	2	0.2	0.0141	0.476811	BP
GO:0061043	regulation of vascular wound healing	5	2	0.2	0.0141	0.476811	BP
GO:0070245	positive regulation of thymocyte apoptot...	5	2	0.2	0.0141	0.476811	BP
GO:0070370	cellular heat acclimation	5	2	0.2	0.0141	0.476811	BP
GO:0070487	monocyte aggregation	5	2	0.2	0.0141	0.476811	BP
GO:0070640	vitamin D3 metabolic process	5	2	0.2	0.0141	0.476811	BP
GO:0097283	keratinocyte apoptotic process	5	2	0.2	0.0141	0.476811	BP
GO:1902172	regulation of keratinocyte apoptotic pro...	5	2	0.2	0.0141	0.476811	BP
GO:1990049	retrograde neuronal dense core vesicle t...	5	2	0.2	0.0141	0.476811	BP
GO:0007167	enzyme linked receptor protein signaling...	889	48	34.75	0.0142	0.478464	BP
GO:0009967	positive regulation of signal transducti...	1428	72	55.81	0.01421	0.478464	BP
GO:0071495	cellular response to endogenous stimulus	1202	62	46.98	0.01444	0.484462	BP
GO:0055074	calcium ion homeostasis	380	24	14.85	0.01445	0.484462	BP
GO:0001938	positive regulation of endothelial cell ...	82	8	3.2	0.01464	0.488739	BP
GO:1902106	negative regulation of leukocyte differe...	82	8	3.2	0.01464	0.488739	BP
GO:0002573	myeloid leukocyte differentiation	168	13	6.57	0.01472	0.490364	BP
GO:0048584	positive regulation of response to stimu...	1987	96	77.66	0.01489	0.494974	BP
GO:0000303	response to superoxide	25	4	0.98	0.0152	0.501024	BP
GO:0048536	spleen development	25	4	0.98	0.0152	0.501024	BP
GO:0085029	extracellular matrix assembly	25	4	0.98	0.0152	0.501024	BP
GO:1902175	regulation of oxidative stress-induced i...	25	4	0.98	0.0152	0.501024	BP
GO:0099565	chemical synaptic transmission, postsyna...	99	9	3.87	0.0153	0.502436	BP
GO:0031102	neuron projection regeneration	52	6	2.03	0.01539	0.502436	BP
GO:0045670	regulation of osteoclast differentiation	52	6	2.03	0.01539	0.502436	BP
GO:0034764	positive regulation of transmembrane tra...	169	13	6.61	0.0154	0.502436	BP
GO:0030203	glycosaminoglycan metabolic process	151	12	5.9	0.01542	0.502436	BP
GO:0097237	cellular response to toxic substance	206	15	8.05	0.01544	0.502436	BP
GO:0001502	cartilage condensation	14	3	0.55	0.01566	0.502436	BP
GO:0042474	middle ear morphogenesis	14	3	0.55	0.01566	0.502436	BP
GO:0043217	myelin maintenance	14	3	0.55	0.01566	0.502436	BP
GO:0048569	post-embryonic animal organ development	14	3	0.55	0.01566	0.502436	BP
GO:0060831	smoothened signaling pathway involved in...	14	3	0.55	0.01566	0.502436	BP
GO:1905564	positive regulation of vascular endothel...	14	3	0.55	0.01566	0.502436	BP
GO:2001028	positive regulation of endothelial cell ...	14	3	0.55	0.01566	0.502436	BP
GO:0000902	cell morphogenesis	961	51	37.56	0.01576	0.50461	BP
GO:0034620	cellular response to unfolded protein	134	11	5.24	0.01597	0.51029	BP
GO:0001841	neural tube formation	100	9	3.91	0.01626	0.518499	BP
GO:0035710	CD4-positive, alpha-beta T cell activati...	68	7	2.66	0.0166	0.527193	BP
GO:1900407	regulation of cellular response to oxida...	68	7	2.66	0.0166	0.527193	BP
GO:0098742	cell-cell adhesion via plasma-membrane a...	246	17	9.61	0.01666	0.527792	BP
GO:0051480	regulation of cytosolic calcium ion conc...	285	19	11.14	0.01671	0.527792	BP
GO:0051402	neuron apoptotic process	208	15	8.13	0.01672	0.527792	BP
GO:0016331	morphogenesis of embryonic epithelium	135	11	5.28	0.0168	0.529131	BP
GO:0002699	positive regulation of immune effector p...	171	13	6.68	0.01683	0.529131	BP
GO:1901653	cellular response to peptide	325	21	12.7	0.01692	0.530895	BP
GO:0071396	cellular response to lipid	510	30	19.93	0.01708	0.534843	BP
GO:0061041	regulation of wound healing	118	10	4.61	0.01721	0.537838	BP
GO:0000305	response to oxygen radical	26	4	1.02	0.01742	0.53964	BP
GO:0001569	branching involved in blood vessel morph...	26	4	1.02	0.01742	0.53964	BP
GO:0060074	synapse maturation	26	4	1.02	0.01742	0.53964	BP
GO:0042493	response to drug	878	47	34.32	0.01743	0.53964	BP
GO:0003008	system process	1534	76	59.95	0.01744	0.53964	BP
GO:0043068	positive regulation of programmed cell d...	575	33	22.47	0.01774	0.547841	BP
GO:0001843	neural tube closure	85	8	3.32	0.01787	0.549687	BP
GO:2001243	negative regulation of intrinsic apoptot...	85	8	3.32	0.01787	0.549687	BP
GO:0070997	neuron death	307	20	12	0.01797	0.550736	BP
GO:0051707	response to other organism	683	38	26.69	0.01803	0.550736	BP
GO:0072593	reactive oxygen species metabolic proces...	229	16	8.95	0.01805	0.550736	BP
GO:0045637	regulation of myeloid cell differentiati...	210	15	8.21	0.01808	0.550736	BP
GO:0060326	cell chemotaxis	210	15	8.21	0.01808	0.550736	BP
GO:0072175	epithelial tube formation	119	10	4.65	0.01815	0.551795	BP
GO:0043367	CD4-positive, alpha-beta T cell differen...	54	6	2.11	0.0183	0.554203	BP
GO:0097120	receptor localization to synapse	54	6	2.11	0.0183	0.554203	BP
GO:0002682	regulation of immune system process	1240	63	48.46	0.01839	0.555854	BP
GO:0051235	maintenance of location	288	19	11.26	0.01844	0.556291	BP
GO:0072001	renal system development	249	17	9.73	0.01853	0.557931	BP
GO:0043207	response to external biotic stimulus	685	38	26.77	0.01879	0.564674	BP
GO:0030949	positive regulation of vascular endothel...	15	3	0.59	0.01902	0.567045	BP
GO:0032717	negative regulation of interleukin-8 pro...	15	3	0.59	0.01902	0.567045	BP
GO:0098743	cell aggregation	15	3	0.59	0.01902	0.567045	BP
GO:0002688	regulation of leukocyte chemotaxis	86	8	3.36	0.01905	0.567045	BP
GO:0060606	tube closure	86	8	3.36	0.01905	0.567045	BP
GO:0050673	epithelial cell proliferation	329	21	12.86	0.01912	0.568049	BP
GO:0010952	positive regulation of peptidase activit...	174	13	6.8	0.01916	0.568159	BP
GO:0007610	behavior	515	30	20.13	0.01926	0.570045	BP
GO:2001257	regulation of cation channel activity	156	12	6.1	0.01945	0.574482	BP
GO:0009725	response to hormone	840	45	32.83	0.01951	0.574482	BP
GO:0031325	positive regulation of cellular metaboli...	2818	130	110.14	0.01952	0.574482	BP
GO:0045622	regulation of T-helper cell differentiat...	27	4	1.06	0.01984	0.578018	BP
GO:0001707	mesoderm formation	55	6	2.15	0.01988	0.578018	BP
GO:0006874	cellular calcium ion homeostasis	371	23	14.5	0.01997	0.578018	BP
GO:0003006	developmental process involved in reprod...	538	31	21.03	0.02011	0.578018	BP
GO:0019221	cytokine-mediated signaling pathway	602	34	23.53	0.02011	0.578018	BP
GO:0010975	regulation of neuron projection developm...	475	28	18.56	0.02024	0.578018	BP
GO:0006022	aminoglycan metabolic process	157	12	6.14	0.02034	0.578018	BP
GO:1903708	positive regulation of hemopoiesis	157	12	6.14	0.02034	0.578018	BP
GO:0046631	alpha-beta T cell activation	104	9	4.06	0.0205	0.578018	BP
GO:0010968	regulation of microtubule nucleation	6	2	0.23	0.0206	0.578018	BP
GO:0019800	peptide cross-linking via chondroitin 4-...	6	2	0.23	0.0206	0.578018	BP
GO:0035726	common myeloid progenitor cell prolifera...	6	2	0.23	0.0206	0.578018	BP
GO:0042661	regulation of mesodermal cell fate speci...	6	2	0.23	0.0206	0.578018	BP
GO:0043569	negative regulation of insulin-like grow...	6	2	0.23	0.0206	0.578018	BP
GO:0045110	intermediate filament bundle assembly	6	2	0.23	0.0206	0.578018	BP
GO:0046958	nonassociative learning	6	2	0.23	0.0206	0.578018	BP
GO:0060022	hard palate development	6	2	0.23	0.0206	0.578018	BP
GO:0060136	embryonic process involved in female pre...	6	2	0.23	0.0206	0.578018	BP
GO:0060754	positive regulation of mast cell chemota...	6	2	0.23	0.0206	0.578018	BP
GO:0061419	positive regulation of transcription fro...	6	2	0.23	0.0206	0.578018	BP
GO:0090677	reversible differentiation	6	2	0.23	0.0206	0.578018	BP
GO:1901341	positive regulation of store-operated ca...	6	2	0.23	0.0206	0.578018	BP
GO:1901621	negative regulation of smoothened signal...	6	2	0.23	0.0206	0.578018	BP
GO:1905770	regulation of mesodermal cell differenti...	6	2	0.23	0.0206	0.578018	BP
GO:1905902	regulation of mesoderm formation	6	2	0.23	0.0206	0.578018	BP
GO:2000321	positive regulation of T-helper 17 cell ...	6	2	0.23	0.0206	0.578018	BP
GO:0006367	transcription initiation from RNA polyme...	176	13	6.88	0.02084	0.583706	BP
GO:0071363	cellular response to growth factor stimu...	604	34	23.61	0.021	0.587138	BP
GO:0045620	negative regulation of lymphocyte differ...	41	5	1.6	0.02104	0.587207	BP
GO:0030879	mammary gland development	122	10	4.77	0.02123	0.590405	BP
GO:1904064	positive regulation of cation transmembr...	122	10	4.77	0.02123	0.590405	BP
GO:0045321	leukocyte activation	1001	52	39.12	0.02137	0.593245	BP
GO:0060135	maternal process involved in female preg...	56	6	2.19	0.02156	0.597061	BP
GO:0071345	cellular response to cytokine stimulus	890	47	34.78	0.02162	0.597061	BP
GO:0002376	immune system process	2349	110	91.81	0.02164	0.597061	BP
GO:0030162	regulation of proteolysis	627	35	24.51	0.02166	0.597061	BP
GO:0065008	regulation of biological quality	3483	157	136.13	0.02179	0.599589	BP
GO:0008589	regulation of smoothened signaling pathw...	72	7	2.81	0.0221	0.606846	BP
GO:0022603	regulation of anatomical structure morph...	936	49	36.58	0.02216	0.606846	BP
GO:0036293	response to decreased oxygen levels	334	21	13.05	0.02217	0.606846	BP
GO:1901214	regulation of neuron death	274	18	10.71	0.02224	0.607699	BP
GO:0045601	regulation of endothelial cell different...	28	4	1.09	0.02245	0.611304	BP
GO:0045880	positive regulation of smoothened signal...	28	4	1.09	0.02245	0.611304	BP
GO:0070848	response to growth factor	629	35	24.58	0.02259	0.613075	BP
GO:0007567	parturition	16	3	0.63	0.02275	0.613075	BP
GO:0070242	thymocyte apoptotic process	16	3	0.63	0.02275	0.613075	BP
GO:1902259	regulation of delayed rectifier potassiu...	16	3	0.63	0.02275	0.613075	BP
GO:1904706	negative regulation of vascular smooth m...	16	3	0.63	0.02275	0.613075	BP
GO:1905063	regulation of vascular smooth muscle cel...	16	3	0.63	0.02275	0.613075	BP
GO:0050865	regulation of cell activation	438	26	17.12	0.02282	0.613905	BP
GO:0010524	positive regulation of calcium ion trans...	42	5	1.64	0.02314	0.618264	BP
GO:0042149	cellular response to glucose starvation	42	5	1.64	0.02314	0.618264	BP
GO:0045773	positive regulation of axon extension	42	5	1.64	0.02314	0.618264	BP
GO:0070098	chemokine-mediated signaling pathway	42	5	1.64	0.02314	0.618264	BP
GO:0048332	mesoderm morphogenesis	57	6	2.23	0.02332	0.620954	BP
GO:0051145	smooth muscle cell differentiation	57	6	2.23	0.02332	0.620954	BP
GO:0030534	adult behavior	124	10	4.85	0.02347	0.62283	BP
GO:0048592	eye morphogenesis	124	10	4.85	0.02347	0.62283	BP
GO:2001236	regulation of extrinsic apoptotic signal...	142	11	5.55	0.02352	0.623101	BP
GO:0022409	positive regulation of cell-cell adhesio...	198	14	7.74	0.02365	0.625487	BP
GO:0090287	regulation of cellular response to growt...	237	16	9.26	0.02402	0.634148	BP
GO:0040008	regulation of growth	589	33	23.02	0.02414	0.634148	BP
GO:0048545	response to steroid hormone	337	21	13.17	0.02417	0.634148	BP
GO:0050728	negative regulation of inflammatory resp...	107	9	4.18	0.02418	0.634148	BP
GO:1903510	mucopolysaccharide metabolic process	107	9	4.18	0.02418	0.634148	BP
GO:0001709	cell fate determination	29	4	1.13	0.02526	0.65723	BP
GO:0001990	regulation of systemic arterial blood pr...	29	4	1.13	0.02526	0.65723	BP
GO:0036003	positive regulation of transcription fro...	29	4	1.13	0.02526	0.65723	BP
GO:0060674	placenta blood vessel development	29	4	1.13	0.02526	0.65723	BP
GO:0050821	protein stabilization	162	12	6.33	0.02527	0.65723	BP
GO:0045646	regulation of erythrocyte differentiatio...	43	5	1.68	0.02537	0.658736	BP
GO:0032101	regulation of response to external stimu...	657	36	25.68	0.02568	0.665682	BP
GO:1903034	regulation of response to wounding	144	11	5.63	0.02575	0.666393	BP
GO:0060322	head development	701	38	27.4	0.02584	0.66671	BP
GO:0007224	smoothened signaling pathway	126	10	4.92	0.02589	0.66671	BP
GO:0042552	myelination	126	10	4.92	0.02589	0.66671	BP
GO:0043065	positive regulation of apoptotic process	571	32	22.32	0.02602	0.668374	BP
GO:0010557	positive regulation of macromolecule bio...	1587	77	62.03	0.02604	0.668374	BP
GO:0051090	regulation of DNA-binding transcription ...	381	23	14.89	0.0262	0.67138	BP
GO:0007221	positive regulation of transcription of ...	17	3	0.66	0.02684	0.677461	BP
GO:0030903	notochord development	17	3	0.66	0.02684	0.677461	BP
GO:0042359	vitamin D metabolic process	17	3	0.66	0.02684	0.677461	BP
GO:0071636	positive regulation of transforming grow...	17	3	0.66	0.02684	0.677461	BP
GO:0072574	hepatocyte proliferation	17	3	0.66	0.02684	0.677461	BP
GO:0072575	epithelial cell proliferation involved i...	17	3	0.66	0.02684	0.677461	BP
GO:1900153	positive regulation of nuclear-transcrib...	17	3	0.66	0.02684	0.677461	BP
GO:1902176	negative regulation of oxidative stress-...	17	3	0.66	0.02684	0.677461	BP
GO:2001026	regulation of endothelial cell chemotaxi...	17	3	0.66	0.02684	0.677461	BP
GO:0048565	digestive tract development	109	9	4.26	0.02687	0.677461	BP
GO:0030901	midbrain development	75	7	2.93	0.02698	0.679141	BP
GO:0060395	SMAD protein signal transduction	59	6	2.31	0.02715	0.680892	BP
GO:0072376	protein activation cascade	59	6	2.31	0.02715	0.680892	BP
GO:0051253	negative regulation of RNA metabolic pro...	1152	58	45.02	0.02718	0.680892	BP
GO:0050678	regulation of epithelial cell proliferat...	281	18	10.98	0.02772	0.681441	BP
GO:0009636	response to toxic substance	446	26	17.43	0.02777	0.681441	BP
GO:0015886	heme transport	7	2	0.27	0.0281	0.681441	BP
GO:0021860	pyramidal neuron development	7	2	0.27	0.0281	0.681441	BP
GO:0031077	post-embryonic camera-type eye developme...	7	2	0.27	0.0281	0.681441	BP
GO:0031086	nuclear-transcribed mRNA catabolic proce...	7	2	0.27	0.0281	0.681441	BP
GO:0033085	negative regulation of T cell differenti...	7	2	0.27	0.0281	0.681441	BP
GO:0048842	positive regulation of axon extension in...	7	2	0.27	0.0281	0.681441	BP
GO:0060012	synaptic transmission, glycinergic	7	2	0.27	0.0281	0.681441	BP
GO:0060013	righting reflex	7	2	0.27	0.0281	0.681441	BP
GO:0060020	Bergmann glial cell differentiation	7	2	0.27	0.0281	0.681441	BP
GO:0060272	embryonic skeletal joint morphogenesis	7	2	0.27	0.0281	0.681441	BP
GO:0060484	lung-associated mesenchyme development	7	2	0.27	0.0281	0.681441	BP
GO:0060753	regulation of mast cell chemotaxis	7	2	0.27	0.0281	0.681441	BP
GO:0060947	cardiac vascular smooth muscle cell diff...	7	2	0.27	0.0281	0.681441	BP
GO:0071493	cellular response to UV-B	7	2	0.27	0.0281	0.681441	BP
GO:0071676	negative regulation of mononuclear cell ...	7	2	0.27	0.0281	0.681441	BP
GO:1905050	positive regulation of metallopeptidase ...	7	2	0.27	0.0281	0.681441	BP
GO:2000318	positive regulation of T-helper 17 type ...	7	2	0.27	0.0281	0.681441	BP
GO:2000542	negative regulation of gastrulation	7	2	0.27	0.0281	0.681441	BP
GO:0048246	macrophage chemotaxis	30	4	1.17	0.02827	0.681441	BP
GO:0051281	positive regulation of release of seques...	30	4	1.17	0.02827	0.681441	BP
GO:0055023	positive regulation of cardiac muscle ti...	30	4	1.17	0.02827	0.681441	BP
GO:0071634	regulation of transforming growth factor...	30	4	1.17	0.02827	0.681441	BP
GO:0003231	cardiac ventricle development	110	9	4.3	0.02829	0.681441	BP
GO:0032103	positive regulation of response to exter...	242	16	9.46	0.02845	0.681582	BP
GO:0002694	regulation of leukocyte activation	405	24	15.83	0.02845	0.681582	BP
GO:0007272	ensheathment of neurons	128	10	5	0.02847	0.681582	BP
GO:0008366	axon ensheathment	128	10	5	0.02847	0.681582	BP
GO:0035282	segmentation	76	7	2.97	0.02876	0.685959	BP
GO:0051492	regulation of stress fiber assembly	76	7	2.97	0.02876	0.685959	BP
GO:0007420	brain development	663	36	25.91	0.0289	0.685959	BP
GO:0001666	response to hypoxia	323	20	12.62	0.02897	0.685959	BP
GO:0008015	blood circulation	448	26	17.51	0.02913	0.685959	BP
GO:0033077	T cell differentiation in thymus	60	6	2.35	0.0292	0.685959	BP
GO:2001242	regulation of intrinsic apoptotic signal...	147	11	5.75	0.02939	0.685959	BP
GO:0006959	humoral immune response	129	10	5.04	0.02984	0.685959	BP
GO:0001961	positive regulation of cytokine-mediated...	45	5	1.76	0.03023	0.685959	BP
GO:0006956	complement activation	45	5	1.76	0.03023	0.685959	BP
GO:0090303	positive regulation of wound healing	45	5	1.76	0.03023	0.685959	BP
GO:2000179	positive regulation of neural precursor ...	45	5	1.76	0.03023	0.685959	BP
GO:2000514	regulation of CD4-positive, alpha-beta T...	45	5	1.76	0.03023	0.685959	BP
GO:0055065	metal ion homeostasis	535	30	20.91	0.03026	0.685959	BP
GO:0002702	positive regulation of production of mol...	77	7	3.01	0.03061	0.685959	BP
GO:1902882	regulation of response to oxidative stre...	77	7	3.01	0.03061	0.685959	BP
GO:0035556	intracellular signal transduction	2525	116	98.69	0.03063	0.685959	BP
GO:0090257	regulation of muscle system process	205	14	8.01	0.03063	0.685959	BP
GO:0030595	leukocyte chemotaxis	148	11	5.78	0.03068	0.685959	BP
GO:0023014	signal transduction by protein phosphory...	799	42	31.23	0.03082	0.685959	BP
GO:0006986	response to unfolded protein	167	12	6.53	0.03101	0.685959	BP
GO:0031099	regeneration	167	12	6.53	0.03101	0.685959	BP
GO:0019725	cellular homeostasis	822	43	32.13	0.0312	0.685959	BP
GO:0043524	negative regulation of neuron apoptotic ...	130	10	5.08	0.03124	0.685959	BP
GO:0002043	blood vessel endothelial cell proliferat...	18	3	0.7	0.03129	0.685959	BP
GO:0008090	retrograde axonal transport	18	3	0.7	0.03129	0.685959	BP
GO:0060004	reflex	18	3	0.7	0.03129	0.685959	BP
GO:0072576	liver morphogenesis	18	3	0.7	0.03129	0.685959	BP
GO:0101023	vascular endothelial cell proliferation	18	3	0.7	0.03129	0.685959	BP
GO:1905562	regulation of vascular endothelial cell ...	18	3	0.7	0.03129	0.685959	BP
GO:0010508	positive regulation of autophagy	112	9	4.38	0.0313	0.685959	BP
GO:0035418	protein localization to synapse	61	6	2.38	0.03136	0.685959	BP
GO:0070373	negative regulation of ERK1 and ERK2 cas...	61	6	2.38	0.03136	0.685959	BP
GO:1901031	regulation of response to reactive oxyge...	31	4	1.21	0.03149	0.685959	BP
GO:0009891	positive regulation of biosynthetic proc...	1697	81	66.33	0.03198	0.685959	BP
GO:0051403	stress-activated MAPK cascade	246	16	9.61	0.0324	0.685959	BP
GO:0090288	negative regulation of cellular response...	131	10	5.12	0.03269	0.685959	BP
GO:0002720	positive regulation of cytokine producti...	46	5	1.8	0.03287	0.685959	BP
GO:0097190	apoptotic signaling pathway	539	30	21.07	0.03294	0.685959	BP
GO:0018209	peptidyl-serine modification	287	18	11.22	0.03319	0.685959	BP
GO:0043281	regulation of cysteine-type endopeptidas...	188	13	7.35	0.03335	0.685959	BP
GO:0010976	positive regulation of neuron projection...	267	17	10.44	0.0334	0.685959	BP
GO:1900449	regulation of glutamate receptor signali...	62	6	2.42	0.03362	0.685959	BP
GO:0051704	multi-organism process	2056	96	80.36	0.03369	0.685959	BP
GO:0050808	synapse organization	391	23	15.28	0.03383	0.685959	BP
GO:0006875	cellular metal ion homeostasis	476	27	18.6	0.03402	0.685959	BP
GO:0030168	platelet activation	132	10	5.16	0.03419	0.685959	BP
GO:0055001	muscle cell development	151	11	5.9	0.03479	0.685959	BP
GO:0009607	response to biotic stimulus	717	38	28.02	0.03481	0.685959	BP
GO:0006968	cellular defense response	32	4	1.25	0.03491	0.685959	BP
GO:0010662	regulation of striated muscle cell apopt...	32	4	1.25	0.03491	0.685959	BP
GO:0021517	ventral spinal cord development	32	4	1.25	0.03491	0.685959	BP
GO:0046627	negative regulation of insulin receptor ...	32	4	1.25	0.03491	0.685959	BP
GO:0046685	response to arsenic-containing substance	32	4	1.25	0.03491	0.685959	BP
GO:0071604	transforming growth factor beta producti...	32	4	1.25	0.03491	0.685959	BP
GO:0051173	positive regulation of nitrogen compound...	2708	123	105.84	0.03532	0.685959	BP
GO:0007204	positive regulation of cytosolic calcium...	249	16	9.73	0.03562	0.685959	BP
GO:0034767	positive regulation of ion transmembrane...	133	10	5.2	0.03574	0.685959	BP
GO:0051147	regulation of muscle cell differentiatio...	133	10	5.2	0.03574	0.685959	BP
GO:0060402	calcium ion transport into cytosol	133	10	5.2	0.03574	0.685959	BP
GO:0003013	circulatory system process	457	26	17.86	0.03587	0.685959	BP
GO:0010667	negative regulation of cardiac muscle ce...	19	3	0.74	0.03611	0.685959	BP
GO:0030728	ovulation	19	3	0.74	0.03611	0.685959	BP
GO:0044342	type B pancreatic cell proliferation	19	3	0.74	0.03611	0.685959	BP
GO:0060561	apoptotic process involved in morphogene...	19	3	0.74	0.03611	0.685959	BP
GO:0060716	labyrinthine layer blood vessel developm...	19	3	0.74	0.03611	0.685959	BP
GO:1900151	regulation of nuclear-transcribed mRNA c...	19	3	0.74	0.03611	0.685959	BP
GO:1901673	regulation of mitotic spindle assembly	19	3	0.74	0.03611	0.685959	BP
GO:2000482	regulation of interleukin-8 secretion	19	3	0.74	0.03611	0.685959	BP
GO:2000679	positive regulation of transcription reg...	19	3	0.74	0.03611	0.685959	BP
GO:1901136	carbohydrate derivative catabolic proces...	171	12	6.68	0.03624	0.685959	BP
GO:0043409	negative regulation of MAPK cascade	152	11	5.94	0.03625	0.685959	BP
GO:0048639	positive regulation of developmental gro...	152	11	5.94	0.03625	0.685959	BP
GO:0061138	morphogenesis of a branching epithelium	152	11	5.94	0.03625	0.685959	BP
GO:0010647	positive regulation of cell communicatio...	1567	75	61.24	0.03641	0.685959	BP
GO:0002683	negative regulation of immune system pro...	373	22	14.58	0.03642	0.685959	BP
GO:0001867	complement activation, lectin pathway	8	2	0.31	0.03651	0.685959	BP
GO:0001976	neurological system process involved in ...	8	2	0.31	0.03651	0.685959	BP
GO:0002741	positive regulation of cytokine secretio...	8	2	0.31	0.03651	0.685959	BP
GO:0019227	neuronal action potential propagation	8	2	0.31	0.03651	0.685959	BP
GO:0032253	dense core granule localization	8	2	0.31	0.03651	0.685959	BP
GO:0045602	negative regulation of endothelial cell ...	8	2	0.31	0.03651	0.685959	BP
GO:0045647	negative regulation of erythrocyte diffe...	8	2	0.31	0.03651	0.685959	BP
GO:0090185	negative regulation of kidney developmen...	8	2	0.31	0.03651	0.685959	BP
GO:0090400	stress-induced premature senescence	8	2	0.31	0.03651	0.685959	BP
GO:0098870	action potential propagation	8	2	0.31	0.03651	0.685959	BP
GO:0099519	dense core granule cytoskeletal transpor...	8	2	0.31	0.03651	0.685959	BP
GO:0099541	trans-synaptic signaling by lipid	8	2	0.31	0.03651	0.685959	BP
GO:0099542	trans-synaptic signaling by endocannabin...	8	2	0.31	0.03651	0.685959	BP
GO:1901029	negative regulation of mitochondrial out...	8	2	0.31	0.03651	0.685959	BP
GO:1901339	regulation of store-operated calcium cha...	8	2	0.31	0.03651	0.685959	BP
GO:1901620	regulation of smoothened signaling pathw...	8	2	0.31	0.03651	0.685959	BP
GO:1901950	dense core granule transport	8	2	0.31	0.03651	0.685959	BP
GO:1902260	negative regulation of delayed rectifier...	8	2	0.31	0.03651	0.685959	BP
GO:1902669	positive regulation of axon guidance	8	2	0.31	0.03651	0.685959	BP
GO:0072507	divalent inorganic cation homeostasis	416	24	16.26	0.03718	0.685959	BP
GO:0008285	negative regulation of cell proliferatio...	589	32	23.02	0.03762	0.685959	BP
GO:0034097	response to cytokine	969	49	37.87	0.03778	0.685959	BP
GO:0055123	digestive system development	116	9	4.53	0.03796	0.685959	BP
GO:0051249	regulation of lymphocyte activation	333	20	13.01	0.03806	0.685959	BP
GO:0000165	MAPK cascade	789	41	30.84	0.03809	0.685959	BP
GO:0045786	negative regulation of cell cycle	568	31	22.2	0.03825	0.685959	BP
GO:0002455	humoral immune response mediated by circ...	33	4	1.29	0.03854	0.685959	BP
GO:0038083	peptidyl-tyrosine autophosphorylation	33	4	1.29	0.03854	0.685959	BP
GO:0060421	positive regulation of heart growth	33	4	1.29	0.03854	0.685959	BP
GO:1903539	protein localization to postsynaptic mem...	33	4	1.29	0.03854	0.685959	BP
GO:0030199	collagen fibril organization	48	5	1.88	0.03856	0.685959	BP
GO:0034113	heterotypic cell-cell adhesion	48	5	1.88	0.03856	0.685959	BP
GO:0034762	regulation of transmembrane transport	482	27	18.84	0.03881	0.685959	BP
GO:0001315	age-dependent response to reactive oxyge...	1	1	0.04	0.03908	0.685959	BP
GO:0001979	regulation of systemic arterial blood pr...	1	1	0.04	0.03908	0.685959	BP
GO:0002007	detection of hypoxic conditions in blood...	1	1	0.04	0.03908	0.685959	BP
GO:0002041	intussusceptive angiogenesis	1	1	0.04	0.03908	0.685959	BP
GO:0002332	transitional stage B cell differentiatio...	1	1	0.04	0.03908	0.685959	BP
GO:0002333	transitional one stage B cell differenti...	1	1	0.04	0.03908	0.685959	BP
GO:0003027	regulation of systemic arterial blood pr...	1	1	0.04	0.03908	0.685959	BP
GO:0003029	detection of hypoxic conditions in blood...	1	1	0.04	0.03908	0.685959	BP
GO:0003068	regulation of systemic arterial blood pr...	1	1	0.04	0.03908	0.685959	BP
GO:0003069	acetylcholine-mediated vasodilation invo...	1	1	0.04	0.03908	0.685959	BP
GO:0003070	regulation of systemic arterial blood pr...	1	1	0.04	0.03908	0.685959	BP
GO:0003292	cardiac septum cell differentiation	1	1	0.04	0.03908	0.685959	BP
GO:0003342	proepicardium development	1	1	0.04	0.03908	0.685959	BP
GO:0003343	septum transversum development	1	1	0.04	0.03908	0.685959	BP
GO:0006218	uridine catabolic process	1	1	0.04	0.03908	0.685959	BP
GO:0009444	pyruvate oxidation	1	1	0.04	0.03908	0.685959	BP
GO:0014822	detection of wounding	1	1	0.04	0.03908	0.685959	BP
GO:0015730	propanoate transport	1	1	0.04	0.03908	0.685959	BP
GO:0016131	brassinosteroid metabolic process	1	1	0.04	0.03908	0.685959	BP
GO:0016132	brassinosteroid biosynthetic process	1	1	0.04	0.03908	0.685959	BP
GO:0018400	peptidyl-proline hydroxylation to 3-hydr...	1	1	0.04	0.03908	0.685959	BP
GO:0018969	thiocyanate metabolic process	1	1	0.04	0.03908	0.685959	BP
GO:0021508	floor plate formation	1	1	0.04	0.03908	0.685959	BP
GO:0021512	spinal cord anterior/posterior patternin...	1	1	0.04	0.03908	0.685959	BP
GO:0021539	subthalamus development	1	1	0.04	0.03908	0.685959	BP
GO:0021682	nerve maturation	1	1	0.04	0.03908	0.685959	BP
GO:0030961	peptidyl-arginine hydroxylation	1	1	0.04	0.03908	0.685959	BP
GO:0032690	negative regulation of interleukin-1 alp...	1	1	0.04	0.03908	0.685959	BP
GO:0033514	L-lysine catabolic process to acetyl-CoA...	1	1	0.04	0.03908	0.685959	BP
GO:0034147	regulation of toll-like receptor 5 signa...	1	1	0.04	0.03908	0.685959	BP
GO:0034148	negative regulation of toll-like recepto...	1	1	0.04	0.03908	0.685959	BP
GO:0034263	positive regulation of autophagy in resp...	1	1	0.04	0.03908	0.685959	BP
GO:0035708	interleukin-4-dependent isotype switchin...	1	1	0.04	0.03908	0.685959	BP
GO:0035713	response to nitrogen dioxide	1	1	0.04	0.03908	0.685959	BP
GO:0035724	CD24 biosynthetic process	1	1	0.04	0.03908	0.685959	BP
GO:0038097	positive regulation of mast cell activat...	1	1	0.04	0.03908	0.685959	BP
GO:0038159	C-X-C chemokine receptor CXCR4 signaling...	1	1	0.04	0.03908	0.685959	BP
GO:0038160	CXCL12-activated CXCR4 signaling pathway	1	1	0.04	0.03908	0.685959	BP
GO:0038167	epidermal growth factor receptor signali...	1	1	0.04	0.03908	0.685959	BP
GO:0038168	epidermal growth factor receptor signali...	1	1	0.04	0.03908	0.685959	BP
GO:0038195	urokinase plasminogen activator signalin...	1	1	0.04	0.03908	0.685959	BP
GO:0043063	intercellular bridge organization	1	1	0.04	0.03908	0.685959	BP
GO:0046086	adenosine biosynthetic process	1	1	0.04	0.03908	0.685959	BP
GO:0048567	ectodermal digestive tract morphogenesis	1	1	0.04	0.03908	0.685959	BP
GO:0048613	embryonic ectodermal digestive tract mor...	1	1	0.04	0.03908	0.685959	BP
GO:0050894	determination of affect	1	1	0.04	0.03908	0.685959	BP
GO:0051041	positive regulation of calcium-independe...	1	1	0.04	0.03908	0.685959	BP
GO:0051355	proprioception involved in equilibriocep...	1	1	0.04	0.03908	0.685959	BP
GO:0060092	regulation of synaptic transmission, gly...	1	1	0.04	0.03908	0.685959	BP
GO:0060461	right lung morphogenesis	1	1	0.04	0.03908	0.685959	BP
GO:0060466	activation of meiosis involved in egg ac...	1	1	0.04	0.03908	0.685959	BP
GO:0060922	atrioventricular node cell differentiati...	1	1	0.04	0.03908	0.685959	BP
GO:0060928	atrioventricular node cell development	1	1	0.04	0.03908	0.685959	BP
GO:0061185	negative regulation of dermatome develop...	1	1	0.04	0.03908	0.685959	BP
GO:0061536	glycine secretion	1	1	0.04	0.03908	0.685959	BP
GO:0061537	glycine secretion, neurotransmission	1	1	0.04	0.03908	0.685959	BP
GO:0061757	leukocyte adhesion to arterial endotheli...	1	1	0.04	0.03908	0.685959	BP
GO:0070429	negative regulation of nucleotide-bindin...	1	1	0.04	0.03908	0.685959	BP
GO:0070483	detection of hypoxia	1	1	0.04	0.03908	0.685959	BP
GO:0071275	cellular response to aluminum ion	1	1	0.04	0.03908	0.685959	BP
GO:0071707	immunoglobulin heavy chain V-D-J recombi...	1	1	0.04	0.03908	0.685959	BP
GO:0071954	chemokine (C-C motif) ligand 11 producti...	1	1	0.04	0.03908	0.685959	BP
GO:0072027	connecting tubule development	1	1	0.04	0.03908	0.685959	BP
GO:0072165	anterior mesonephric tubule development	1	1	0.04	0.03908	0.685959	BP
GO:0072166	posterior mesonephric tubule development	1	1	0.04	0.03908	0.685959	BP
GO:0072167	specification of mesonephric tubule iden...	1	1	0.04	0.03908	0.685959	BP
GO:0072168	specification of anterior mesonephric tu...	1	1	0.04	0.03908	0.685959	BP
GO:0072169	specification of posterior mesonephric t...	1	1	0.04	0.03908	0.685959	BP
GO:0072184	renal vesicle progenitor cell differenti...	1	1	0.04	0.03908	0.685959	BP
GO:0072258	metanephric interstitial fibroblast diff...	1	1	0.04	0.03908	0.685959	BP
GO:0072259	metanephric interstitial fibroblast deve...	1	1	0.04	0.03908	0.685959	BP
GO:0072268	pattern specification involved in metane...	1	1	0.04	0.03908	0.685959	BP
GO:0072286	metanephric connecting tubule developmen...	1	1	0.04	0.03908	0.685959	BP
GO:0072366	regulation of cellular ketone metabolic ...	1	1	0.04	0.03908	0.685959	BP
GO:0072573	tolerance induction to lipopolysaccharid...	1	1	0.04	0.03908	0.685959	BP
GO:0097022	lymphocyte migration into lymph node	1	1	0.04	0.03908	0.685959	BP
GO:0097403	cellular response to raffinose	1	1	0.04	0.03908	0.685959	BP
GO:0099627	neurotransmitter receptor cycle	1	1	0.04	0.03908	0.685959	BP
GO:0099630	postsynaptic neurotransmitter receptor c...	1	1	0.04	0.03908	0.685959	BP
GO:0100057	regulation of phenotypic switching by tr...	1	1	0.04	0.03908	0.685959	BP
GO:0110057	regulation of blood vessel endothelial c...	1	1	0.04	0.03908	0.685959	BP
GO:0110059	negative regulation of blood vessel endo...	1	1	0.04	0.03908	0.685959	BP
GO:1900134	negative regulation of renin secretion i...	1	1	0.04	0.03908	0.685959	BP
GO:1900281	positive regulation of CD4-positive, alp...	1	1	0.04	0.03908	0.685959	BP
GO:1901202	negative regulation of extracellular mat...	1	1	0.04	0.03908	0.685959	BP
GO:1901545	response to raffinose	1	1	0.04	0.03908	0.685959	BP
GO:1901834	regulation of deadenylation-independent ...	1	1	0.04	0.03908	0.685959	BP
GO:1901835	positive regulation of deadenylation-ind...	1	1	0.04	0.03908	0.685959	BP
GO:1902380	positive regulation of endoribonuclease ...	1	1	0.04	0.03908	0.685959	BP
GO:1903465	positive regulation of mitotic cell cycl...	1	1	0.04	0.03908	0.685959	BP
GO:1903547	regulation of growth hormone activity	1	1	0.04	0.03908	0.685959	BP
GO:1903570	regulation of protein kinase D signaling	1	1	0.04	0.03908	0.685959	BP
GO:1903572	positive regulation of protein kinase D ...	1	1	0.04	0.03908	0.685959	BP
GO:1903788	positive regulation of glutathione biosy...	1	1	0.04	0.03908	0.685959	BP
GO:1904178	negative regulation of adipose tissue de...	1	1	0.04	0.03908	0.685959	BP
GO:1904205	negative regulation of skeletal muscle h...	1	1	0.04	0.03908	0.685959	BP
GO:1904246	negative regulation of polynucleotide ad...	1	1	0.04	0.03908	0.685959	BP
GO:1904271	L-proline import across plasma membrane	1	1	0.04	0.03908	0.685959	BP
GO:1904531	positive regulation of actin filament bi...	1	1	0.04	0.03908	0.685959	BP
GO:1904555	L-proline transmembrane transport	1	1	0.04	0.03908	0.685959	BP
GO:1904618	positive regulation of actin binding	1	1	0.04	0.03908	0.685959	BP
GO:1904826	regulation of hydrogen sulfide biosynthe...	1	1	0.04	0.03908	0.685959	BP
GO:1904828	positive regulation of hydrogen sulfide ...	1	1	0.04	0.03908	0.685959	BP
GO:1904897	regulation of hepatic stellate cell prol...	1	1	0.04	0.03908	0.685959	BP
GO:1904899	positive regulation of hepatic stellate ...	1	1	0.04	0.03908	0.685959	BP
GO:1904997	regulation of leukocyte adhesion to arte...	1	1	0.04	0.03908	0.685959	BP
GO:1904998	negative regulation of leukocyte adhesio...	1	1	0.04	0.03908	0.685959	BP
GO:1905000	regulation of membrane repolarization du...	1	1	0.04	0.03908	0.685959	BP
GO:1905647	proline import across plasma membrane	1	1	0.04	0.03908	0.685959	BP
GO:1905672	negative regulation of lysosome organiza...	1	1	0.04	0.03908	0.685959	BP
GO:1905917	positive regulation of cell differentiat...	1	1	0.04	0.03908	0.685959	BP
GO:1905932	positive regulation of vascular smooth m...	1	1	0.04	0.03908	0.685959	BP
GO:1990051	activation of protein kinase C activity	1	1	0.04	0.03908	0.685959	BP
GO:1990256	signal clustering	1	1	0.04	0.03908	0.685959	BP
GO:1990349	gap junction-mediated intercellular tran...	1	1	0.04	0.03908	0.685959	BP
GO:1990771	clathrin-dependent extracellular exosome...	1	1	0.04	0.03908	0.685959	BP
GO:1990922	hepatic stellate cell proliferation	1	1	0.04	0.03908	0.685959	BP
GO:2000349	negative regulation of CD40 signaling pa...	1	1	0.04	0.03908	0.685959	BP
GO:2000438	negative regulation of monocyte extravas...	1	1	0.04	0.03908	0.685959	BP
GO:2000525	positive regulation of T cell costimulat...	1	1	0.04	0.03908	0.685959	BP
GO:2000559	regulation of CD24 biosynthetic process	1	1	0.04	0.03908	0.685959	BP
GO:2000560	positive regulation of CD24 biosynthetic...	1	1	0.04	0.03908	0.685959	BP
GO:2000571	regulation of interleukin-4-dependent is...	1	1	0.04	0.03908	0.685959	BP
GO:2000572	positive regulation of interleukin-4-dep...	1	1	0.04	0.03908	0.685959	BP
GO:2000723	negative regulation of cardiac vascular ...	1	1	0.04	0.03908	0.685959	BP
GO:2000830	positive regulation of parathyroid hormo...	1	1	0.04	0.03908	0.685959	BP
GO:2001173	regulation of histone H2B conserved C-te...	1	1	0.04	0.03908	0.685959	BP
GO:2001207	regulation of transcription elongation f...	1	1	0.04	0.03908	0.685959	BP
GO:2001208	negative regulation of transcription elo...	1	1	0.04	0.03908	0.685959	BP
GO:0023056	positive regulation of signaling	1573	75	61.48	0.03916	0.686594	BP
GO:0035967	cellular response to topologically incor...	154	11	6.02	0.03928	0.687927	BP
GO:0007178	transmembrane receptor protein serine/th...	293	18	11.45	0.03941	0.689433	BP
GO:0045185	maintenance of protein location	99	8	3.87	0.03985	0.695576	BP
GO:1901343	negative regulation of vasculature devel...	99	8	3.87	0.03985	0.695576	BP
GO:0060562	epithelial tube morphogenesis	273	17	10.67	0.03991	0.695847	BP
GO:0046649	lymphocyte activation	527	29	20.6	0.04027	0.700738	BP
GO:0010604	positive regulation of macromolecule met...	2843	128	111.12	0.04028	0.700738	BP
GO:0044272	sulfur compound biosynthetic process	174	12	6.8	0.04056	0.704826	BP
GO:0070838	divalent metal ion transport	420	24	16.42	0.0408	0.70821	BP
GO:0002009	morphogenesis of an epithelium	463	26	18.1	0.04098	0.708359	BP
GO:0002690	positive regulation of leukocyte chemota...	65	6	2.54	0.04102	0.708359	BP
GO:0003151	outflow tract morphogenesis	65	6	2.54	0.04102	0.708359	BP
GO:0060411	cardiac septum morphogenesis	65	6	2.54	0.04102	0.708359	BP
GO:0021510	spinal cord development	82	7	3.2	0.04108	0.708359	BP
GO:0072384	organelle transport along microtubule	82	7	3.2	0.04108	0.708359	BP
GO:0031281	positive regulation of cyclase activity	20	3	0.78	0.04128	0.710243	BP
GO:0036499	PERK-mediated unfolded protein response	20	3	0.78	0.04128	0.710243	BP
GO:0051496	positive regulation of stress fiber asse...	49	5	1.92	0.04162	0.715307	BP
GO:0051924	regulation of calcium ion transport	214	14	8.36	0.04167	0.715381	BP
GO:0072503	cellular divalent inorganic cation homeo...	400	23	15.63	0.04202	0.720599	BP
GO:0010656	negative regulation of muscle cell apopt...	34	4	1.33	0.04238	0.722814	BP
GO:0010658	striated muscle cell apoptotic process	34	4	1.33	0.04238	0.722814	BP
GO:0045581	negative regulation of T cell differenti...	34	4	1.33	0.04238	0.722814	BP
GO:1900077	negative regulation of cellular response...	34	4	1.33	0.04238	0.722814	BP
GO:2000310	regulation of NMDA receptor activity	34	4	1.33	0.04238	0.722814	BP
GO:0060759	regulation of response to cytokine stimu...	156	11	6.1	0.04248	0.723732	BP
GO:0001822	kidney development	235	15	9.18	0.04302	0.73151	BP
GO:0007169	transmembrane receptor protein tyrosine ...	618	33	24.15	0.04303	0.73151	BP
GO:0002367	cytokine production involved in immune r...	83	7	3.24	0.04342	0.736252	BP
GO:0098869	cellular oxidant detoxification	83	7	3.24	0.04342	0.736252	BP
GO:0031328	positive regulation of cellular biosynth...	1676	79	65.5	0.04345	0.736252	BP
GO:0044344	cellular response to fibroblast growth f...	119	9	4.65	0.04355	0.736352	BP
GO:0097553	calcium ion transmembrane import into cy...	119	9	4.65	0.04355	0.736352	BP
GO:0051781	positive regulation of cell division	66	6	2.58	0.0437	0.738092	BP
GO:0045930	negative regulation of mitotic cell cycl...	297	18	11.61	0.044	0.742064	BP
GO:0042476	odontogenesis	101	8	3.95	0.04403	0.742064	BP
GO:0030324	lung development	157	11	6.14	0.04415	0.743287	BP
GO:0045604	regulation of epidermal cell differentia...	50	5	1.95	0.04482	0.751635	BP
GO:0046635	positive regulation of alpha-beta T cell...	50	5	1.95	0.04482	0.751635	BP
GO:1902369	negative regulation of RNA catabolic pro...	50	5	1.95	0.04482	0.751635	BP
GO:0009893	positive regulation of metabolic process	3074	137	120.14	0.04487	0.751635	BP
GO:0042594	response to starvation	177	12	6.92	0.04522	0.751635	BP
GO:0001503	ossification	340	20	13.29	0.04556	0.751635	BP
GO:0007501	mesodermal cell fate specification	9	2	0.35	0.04575	0.751635	BP
GO:0014877	response to muscle inactivity involved i...	9	2	0.35	0.04575	0.751635	BP
GO:0014894	response to denervation involved in regu...	9	2	0.35	0.04575	0.751635	BP
GO:0032490	detection of molecule of bacterial origi...	9	2	0.35	0.04575	0.751635	BP
GO:0033690	positive regulation of osteoblast prolif...	9	2	0.35	0.04575	0.751635	BP
GO:0045762	positive regulation of adenylate cyclase...	9	2	0.35	0.04575	0.751635	BP
GO:0046602	regulation of mitotic centrosome separat...	9	2	0.35	0.04575	0.751635	BP
GO:0060837	blood vessel endothelial cell differenti...	9	2	0.35	0.04575	0.751635	BP
GO:0070234	positive regulation of T cell apoptotic ...	9	2	0.35	0.04575	0.751635	BP
GO:0072203	cell proliferation involved in metanephr...	9	2	0.35	0.04575	0.751635	BP
GO:0090336	positive regulation of brown fat cell di...	9	2	0.35	0.04575	0.751635	BP
GO:0097709	connective tissue replacement	9	2	0.35	0.04575	0.751635	BP
GO:1901678	iron coordination entity transport	9	2	0.35	0.04575	0.751635	BP
GO:1902237	positive regulation of endoplasmic retic...	9	2	0.35	0.04575	0.751635	BP
GO:1903817	negative regulation of voltage-gated pot...	9	2	0.35	0.04575	0.751635	BP
GO:1903867	extraembryonic membrane development	9	2	0.35	0.04575	0.751635	BP
GO:1905064	negative regulation of vascular smooth m...	9	2	0.35	0.04575	0.751635	BP
GO:0110020	regulation of actomyosin structure organ...	84	7	3.28	0.04584	0.752324	BP
GO:0003007	heart morphogenesis	217	14	8.48	0.04591	0.752684	BP
GO:0002695	negative regulation of leukocyte activat...	139	10	5.43	0.04604	0.753237	BP
GO:0097529	myeloid leukocyte migration	139	10	5.43	0.04604	0.753237	BP
GO:0021515	cell differentiation in spinal cord	35	4	1.37	0.04642	0.753242	BP
GO:0043370	regulation of CD4-positive, alpha-beta T...	35	4	1.37	0.04642	0.753242	BP
GO:0048701	embryonic cranial skeleton morphogenesis	35	4	1.37	0.04642	0.753242	BP
GO:0070423	nucleotide-binding oligomerization domai...	35	4	1.37	0.04642	0.753242	BP
GO:0071622	regulation of granulocyte chemotaxis	35	4	1.37	0.04642	0.753242	BP
GO:1904062	regulation of cation transmembrane trans...	299	18	11.69	0.04644	0.753242	BP
GO:0003281	ventricular septum development	67	6	2.62	0.04648	0.753242	BP
GO:0008344	adult locomotory behavior	67	6	2.62	0.04648	0.753242	BP
GO:0052548	regulation of endopeptidase activity	320	19	12.51	0.04666	0.753242	BP
GO:0072511	divalent inorganic cation transport	426	24	16.65	0.04672	0.753242	BP
GO:0001919	regulation of receptor recycling	21	3	0.82	0.04681	0.753242	BP
GO:0003272	endocardial cushion formation	21	3	0.82	0.04681	0.753242	BP
GO:0010831	positive regulation of myotube different...	21	3	0.82	0.04681	0.753242	BP
GO:0021904	dorsal/ventral neural tube patterning	21	3	0.82	0.04681	0.753242	BP
GO:0060445	branching involved in salivary gland mor...	21	3	0.82	0.04681	0.753242	BP
GO:2000108	positive regulation of leukocyte apoptot...	21	3	0.82	0.04681	0.753242	BP
GO:0001655	urogenital system development	279	17	10.9	0.0473	0.760345	BP
GO:1902107	positive regulation of leukocyte differe...	121	9	4.73	0.04757	0.763901	BP
GO:0007156	homophilic cell adhesion via plasma memb...	159	11	6.21	0.04762	0.76392	BP
GO:0014706	striated muscle tissue development	321	19	12.55	0.04788	0.767305	BP
GO:0002011	morphogenesis of an epithelial sheet	51	5	1.99	0.04816	0.770216	BP
GO:0045576	mast cell activation	51	5	1.99	0.04816	0.770216	BP
GO:0046620	regulation of organ growth	85	7	3.32	0.04835	0.772465	BP
GO:0048519	negative regulation of biological proces...	4664	201	182.29	0.04845	0.772965	BP
GO:0051209	release of sequestered calcium ion into ...	103	8	4.03	0.04848	0.772965	BP
GO:0043408	regulation of MAPK cascade	625	33	24.43	0.04892	0.779187	BP
GO:0080134	regulation of response to stress	1311	63	51.24	0.04931	0.7846	BP
GO:0002718	regulation of cytokine production involv...	68	6	2.66	0.04937	0.784756	BP
GO:0042063	gliogenesis	260	16	10.16	0.04942	0.784756	BP
GO:0051302	regulation of cell division	141	10	5.51	0.04988	0.791258	BP
GO:0048732	gland development	365	21	14.27	0.05009	0.793785	BP
GO:0060541	respiratory system development	180	12	7.04	0.05024	0.795357	BP
GO:0035690	cellular response to drug	323	19	12.62	0.05037	0.796609	BP
GO:0048523	negative regulation of cellular process	4122	179	161.1	0.05044	0.796911	BP
GO:0030501	positive regulation of bone mineralizati...	36	4	1.41	0.05067	0.798129	BP
GO:0035872	nucleotide-binding domain, leucine rich ...	36	4	1.41	0.05067	0.798129	BP
GO:0060043	regulation of cardiac muscle cell prolif...	36	4	1.41	0.05067	0.798129	BP
GO:0032870	cellular response to hormone stimulus	605	32	23.65	0.05089	0.800789	BP
GO:0045934	negative regulation of nucleobase-contai...	1268	61	49.56	0.05163	0.809278	BP
GO:0060760	positive regulation of response to cytok...	52	5	2.03	0.05164	0.809278	BP
GO:0055080	cation homeostasis	606	32	23.68	0.05182	0.809278	BP
GO:0071774	response to fibroblast growth factor	123	9	4.81	0.05182	0.809278	BP
GO:0001764	neuron migration	142	10	5.55	0.05187	0.809278	BP
GO:0050801	ion homeostasis	673	35	26.3	0.05196	0.809278	BP
GO:0048167	regulation of synaptic plasticity	181	12	7.07	0.05199	0.809278	BP
GO:0042391	regulation of membrane potential	388	22	15.16	0.05209	0.809278	BP
GO:0042475	odontogenesis of dentin-containing tooth	69	6	2.7	0.05237	0.809278	BP
GO:0045582	positive regulation of T cell differenti...	69	6	2.7	0.05237	0.809278	BP
GO:0045682	regulation of epidermis development	69	6	2.7	0.05237	0.809278	BP
GO:0120035	regulation of plasma membrane bounded ce...	629	33	24.58	0.05254	0.809278	BP
GO:0003181	atrioventricular valve morphogenesis	22	3	0.86	0.05267	0.809278	BP
GO:0003433	chondrocyte development involved in endo...	22	3	0.86	0.05267	0.809278	BP
GO:0021522	spinal cord motor neuron differentiation	22	3	0.86	0.05267	0.809278	BP
GO:0030194	positive regulation of blood coagulation	22	3	0.86	0.05267	0.809278	BP
GO:0031664	regulation of lipopolysaccharide-mediate...	22	3	0.86	0.05267	0.809278	BP
GO:0032232	negative regulation of actin filament bu...	22	3	0.86	0.05267	0.809278	BP
GO:0060330	regulation of response to interferon-gam...	22	3	0.86	0.05267	0.809278	BP
GO:0060334	regulation of interferon-gamma-mediated ...	22	3	0.86	0.05267	0.809278	BP
GO:0060795	cell fate commitment involved in formati...	22	3	0.86	0.05267	0.809278	BP
GO:0062009	secondary palate development	22	3	0.86	0.05267	0.809278	BP
GO:0072606	interleukin-8 secretion	22	3	0.86	0.05267	0.809278	BP
GO:1900048	positive regulation of hemostasis	22	3	0.86	0.05267	0.809278	BP
GO:0046677	response to antibiotic	283	17	11.06	0.05274	0.809559	BP
GO:0009913	epidermal cell differentiation	162	11	6.33	0.05317	0.813583	BP
GO:0038095	Fc-epsilon receptor signaling pathway	105	8	4.1	0.05321	0.813583	BP
GO:0051101	regulation of DNA binding	105	8	4.1	0.05321	0.813583	BP
GO:0051283	negative regulation of sequestering of c...	105	8	4.1	0.05321	0.813583	BP
GO:2001234	negative regulation of apoptotic signali...	202	13	7.89	0.0539	0.822546	BP
GO:0043433	negative regulation of DNA-binding trans...	143	10	5.59	0.05392	0.822546	BP
GO:0071901	negative regulation of protein serine/th...	124	9	4.85	0.05404	0.822546	BP
GO:0030855	epithelial cell differentiation	498	27	19.46	0.05405	0.822546	BP
GO:0030099	myeloid cell differentiation	347	20	13.56	0.05408	0.822546	BP
GO:0030003	cellular cation homeostasis	542	29	21.18	0.05412	0.822546	BP
GO:0003197	endocardial cushion development	37	4	1.45	0.05513	0.822546	BP
GO:0014911	positive regulation of smooth muscle cel...	37	4	1.45	0.05513	0.822546	BP
GO:0045104	intermediate filament cytoskeleton organ...	37	4	1.45	0.05513	0.822546	BP
GO:0035924	cellular response to vascular endothelia...	53	5	2.07	0.05527	0.822546	BP
GO:0043536	positive regulation of blood vessel endo...	53	5	2.07	0.05527	0.822546	BP
GO:0048008	platelet-derived growth factor receptor ...	53	5	2.07	0.05527	0.822546	BP
GO:0071385	cellular response to glucocorticoid stim...	53	5	2.07	0.05527	0.822546	BP
GO:0090307	mitotic spindle assembly	53	5	2.07	0.05527	0.822546	BP
GO:0099601	regulation of neurotransmitter receptor ...	70	6	2.74	0.05548	0.822546	BP
GO:0050727	regulation of inflammatory response	285	17	11.14	0.05561	0.822546	BP
GO:0097191	extrinsic apoptotic signaling pathway	203	13	7.93	0.05564	0.822546	BP
GO:0046718	viral entry into host cell	106	8	4.14	0.05568	0.822546	BP
GO:0006936	muscle contraction	306	18	11.96	0.05572	0.822546	BP
GO:0006222	UMP biosynthetic process	10	2	0.39	0.05574	0.822546	BP
GO:0007512	adult heart development	10	2	0.39	0.05574	0.822546	BP
GO:0009173	pyrimidine ribonucleoside monophosphate ...	10	2	0.39	0.05574	0.822546	BP
GO:0009174	pyrimidine ribonucleoside monophosphate ...	10	2	0.39	0.05574	0.822546	BP
GO:0014870	response to muscle inactivity	10	2	0.39	0.05574	0.822546	BP
GO:0020027	hemoglobin metabolic process	10	2	0.39	0.05574	0.822546	BP
GO:0021794	thalamus development	10	2	0.39	0.05574	0.822546	BP
GO:0033314	mitotic DNA replication checkpoint	10	2	0.39	0.05574	0.822546	BP
GO:0046049	UMP metabolic process	10	2	0.39	0.05574	0.822546	BP
GO:0060513	prostatic bud formation	10	2	0.39	0.05574	0.822546	BP
GO:0060670	branching involved in labyrinthine layer...	10	2	0.39	0.05574	0.822546	BP
GO:0061042	vascular wound healing	10	2	0.39	0.05574	0.822546	BP
GO:0061314	Notch signaling involved in heart develo...	10	2	0.39	0.05574	0.822546	BP
GO:0090084	negative regulation of inclusion body as...	10	2	0.39	0.05574	0.822546	BP
GO:0090394	negative regulation of excitatory postsy...	10	2	0.39	0.05574	0.822546	BP
GO:0098917	retrograde trans-synaptic signaling	10	2	0.39	0.05574	0.822546	BP
GO:1901741	positive regulation of myoblast fusion	10	2	0.39	0.05574	0.822546	BP
GO:1903265	positive regulation of tumor necrosis fa...	10	2	0.39	0.05574	0.822546	BP
GO:0051179	localization	5739	243	224.3	0.05619	0.828406	BP
GO:0014902	myotube differentiation	88	7	3.44	0.0564	0.829939	BP
GO:0048010	vascular endothelial growth factor recep...	88	7	3.44	0.0564	0.829939	BP
GO:0051726	regulation of cell cycle	1091	53	42.64	0.05797	0.852241	BP
GO:0010770	positive regulation of cell morphogenesi...	145	10	5.67	0.05818	0.854458	BP
GO:0051282	regulation of sequestering of calcium io...	107	8	4.18	0.05823	0.854458	BP
GO:0071236	cellular response to antibiotic	126	9	4.92	0.05866	0.859962	BP
GO:0003171	atrioventricular valve development	23	3	0.9	0.05888	0.86077	BP
GO:0050820	positive regulation of coagulation	23	3	0.9	0.05888	0.86077	BP
GO:0051220	cytoplasmic sequestering of protein	23	3	0.9	0.05888	0.86077	BP
GO:0014743	regulation of muscle hypertrophy	54	5	2.11	0.05905	0.861645	BP
GO:0055021	regulation of cardiac muscle tissue grow...	54	5	2.11	0.05905	0.861645	BP
GO:0001763	morphogenesis of a branching structure	165	11	6.45	0.05913	0.861645	BP
GO:0016049	cell growth	437	24	17.08	0.05916	0.861645	BP
GO:0031668	cellular response to extracellular stimu...	246	15	9.61	0.05948	0.8655	BP
GO:0045103	intermediate filament-based process	38	4	1.49	0.0598	0.866771	BP
GO:1901021	positive regulation of calcium ion trans...	38	4	1.49	0.0598	0.866771	BP
GO:0031344	regulation of cell projection organizati...	637	33	24.9	0.06037	0.866771	BP
GO:0006952	defense response	1234	59	48.23	0.06046	0.866771	BP
GO:0098771	inorganic ion homeostasis	615	32	24.04	0.06077	0.866771	BP
GO:0006357	regulation of transcription by RNA polym...	2258	102	88.25	0.06078	0.866771	BP
GO:0010951	negative regulation of endopeptidase act...	166	11	6.49	0.06122	0.866771	BP
GO:0007517	muscle organ development	331	19	12.94	0.06128	0.866771	BP
GO:0034330	cell junction organization	268	16	10.47	0.06157	0.866771	BP
GO:0042592	homeostatic process	1613	75	63.04	0.0618	0.866771	BP
GO:0030038	contractile actin filament bundle assemb...	90	7	3.52	0.0622	0.866771	BP
GO:0043149	stress fiber assembly	90	7	3.52	0.0622	0.866771	BP
GO:0071222	cellular response to lipopolysaccharide	147	10	5.75	0.06265	0.866771	BP
GO:1903507	negative regulation of nucleic acid-temp...	1074	52	41.98	0.06287	0.866771	BP
GO:0010629	negative regulation of gene expression	1686	78	65.9	0.06293	0.866771	BP
GO:0001756	somitogenesis	55	5	2.15	0.06296	0.866771	BP
GO:0001836	release of cytochrome c from mitochondri...	55	5	2.15	0.06296	0.866771	BP
GO:0035914	skeletal muscle cell differentiation	55	5	2.15	0.06296	0.866771	BP
GO:1903036	positive regulation of response to wound...	55	5	2.15	0.06296	0.866771	BP
GO:0048872	homeostasis of number of cells	207	13	8.09	0.06297	0.866771	BP
GO:0044703	multi-organism reproductive process	798	40	31.19	0.06306	0.866771	BP
GO:0030177	positive regulation of Wnt signaling pat...	167	11	6.53	0.06334	0.866771	BP
GO:0001936	regulation of endothelial cell prolifera...	109	8	4.26	0.06354	0.866771	BP
GO:0051346	negative regulation of hydrolase activit...	354	20	13.84	0.06367	0.866771	BP
GO:1902679	negative regulation of RNA biosynthetic ...	1075	52	42.02	0.0637	0.866771	BP
GO:0010959	regulation of metal ion transport	333	19	13.01	0.06424	0.866771	BP
GO:0032409	regulation of transporter activity	249	15	9.73	0.06463	0.866771	BP
GO:0002697	regulation of immune effector process	312	18	12.19	0.06466	0.866771	BP
GO:0032570	response to progesterone	39	4	1.52	0.06466	0.866771	BP
GO:0043124	negative regulation of I-kappaB kinase/N...	39	4	1.52	0.06466	0.866771	BP
GO:0046638	positive regulation of alpha-beta T cell...	39	4	1.52	0.06466	0.866771	BP
GO:0006873	cellular ion homeostasis	552	29	21.57	0.0651	0.866771	BP
GO:1990748	cellular detoxification	91	7	3.56	0.06523	0.866771	BP
GO:0033687	osteoblast proliferation	24	3	0.94	0.06541	0.866771	BP
GO:0040036	regulation of fibroblast growth factor r...	24	3	0.94	0.06541	0.866771	BP
GO:0048714	positive regulation of oligodendrocyte d...	24	3	0.94	0.06541	0.866771	BP
GO:0060384	innervation	24	3	0.94	0.06541	0.866771	BP
GO:0045444	fat cell differentiation	188	12	7.35	0.06544	0.866771	BP
GO:0014897	striated muscle hypertrophy	73	6	2.85	0.06546	0.866771	BP
GO:0021954	central nervous system neuron developmen...	73	6	2.85	0.06546	0.866771	BP
GO:0051149	positive regulation of muscle cell diffe...	73	6	2.85	0.06546	0.866771	BP
GO:0051783	regulation of nuclear division	168	11	6.57	0.06552	0.866771	BP
GO:1901654	response to ketone	168	11	6.57	0.06552	0.866771	BP
GO:0001558	regulation of cell growth	377	21	14.73	0.06581	0.866771	BP
GO:0051208	sequestering of calcium ion	110	8	4.3	0.0663	0.866771	BP
GO:0002551	mast cell chemotaxis	11	2	0.43	0.0664	0.866771	BP
GO:0003093	regulation of glomerular filtration	11	2	0.43	0.0664	0.866771	BP
GO:0006465	signal peptide processing	11	2	0.43	0.0664	0.866771	BP
GO:0006995	cellular response to nitrogen starvation	11	2	0.43	0.0664	0.866771	BP
GO:0014745	negative regulation of muscle adaptation	11	2	0.43	0.0664	0.866771	BP
GO:0042340	keratan sulfate catabolic process	11	2	0.43	0.0664	0.866771	BP
GO:0042659	regulation of cell fate specification	11	2	0.43	0.0664	0.866771	BP
GO:0043562	cellular response to nitrogen levels	11	2	0.43	0.0664	0.866771	BP
GO:0045414	regulation of interleukin-8 biosynthetic...	11	2	0.43	0.0664	0.866771	BP
GO:0045820	negative regulation of glycolytic proces...	11	2	0.43	0.0664	0.866771	BP
GO:0048368	lateral mesoderm development	11	2	0.43	0.0664	0.866771	BP
GO:0060347	heart trabecula formation	11	2	0.43	0.0664	0.866771	BP
GO:0060413	atrial septum morphogenesis	11	2	0.43	0.0664	0.866771	BP
GO:0061469	regulation of type B pancreatic cell pro...	11	2	0.43	0.0664	0.866771	BP
GO:0070243	regulation of thymocyte apoptotic proces...	11	2	0.43	0.0664	0.866771	BP
GO:0070493	thrombin-activated receptor signaling pa...	11	2	0.43	0.0664	0.866771	BP
GO:0097531	mast cell migration	11	2	0.43	0.0664	0.866771	BP
GO:0098887	neurotransmitter receptor transport, end...	11	2	0.43	0.0664	0.866771	BP
GO:0099638	endosome to plasma membrane protein tran...	11	2	0.43	0.0664	0.866771	BP
GO:0099639	neurotransmitter receptor transport, end...	11	2	0.43	0.0664	0.866771	BP
GO:1900402	regulation of carbohydrate metabolic pro...	11	2	0.43	0.0664	0.866771	BP
GO:1901739	regulation of myoblast fusion	11	2	0.43	0.0664	0.866771	BP
GO:0031346	positive regulation of cell projection o...	356	20	13.91	0.06662	0.866771	BP
GO:2000116	regulation of cysteine-type endopeptidas...	209	13	8.17	0.06686	0.866771	BP
GO:0046579	positive regulation of Ras protein signa...	56	5	2.19	0.06702	0.866771	BP
GO:0048747	muscle fiber development	56	5	2.19	0.06702	0.866771	BP
GO:0071384	cellular response to corticosteroid stim...	56	5	2.19	0.06702	0.866771	BP
GO:0031331	positive regulation of cellular cataboli...	335	19	13.09	0.0673	0.866771	BP
GO:0007088	regulation of mitotic nuclear division	149	10	5.82	0.06734	0.866771	BP
GO:0034220	ion transmembrane transport	1033	50	40.37	0.06749	0.866771	BP
GO:0045892	negative regulation of transcription, DN...	1033	50	40.37	0.06749	0.866771	BP
GO:0035966	response to topologically incorrect prot...	189	12	7.39	0.06753	0.866771	BP
GO:0042113	B cell activation	189	12	7.39	0.06753	0.866771	BP
GO:0043270	positive regulation of ion transport	230	14	8.99	0.06775	0.866771	BP
GO:0050877	nervous system process	918	45	35.88	0.06812	0.866771	BP
GO:0030516	regulation of axon extension	92	7	3.6	0.06835	0.866771	BP
GO:2001237	negative regulation of extrinsic apoptot...	92	7	3.6	0.06835	0.866771	BP
GO:0002700	regulation of production of molecular me...	111	8	4.34	0.06914	0.866771	BP
GO:0071417	cellular response to organonitrogen comp...	511	27	19.97	0.06929	0.866771	BP
GO:0032412	regulation of ion transmembrane transpor...	231	14	9.03	0.06968	0.866771	BP
GO:0008631	intrinsic apoptotic signaling pathway in...	40	4	1.56	0.06973	0.866771	BP
GO:0055025	positive regulation of cardiac muscle ti...	40	4	1.56	0.06973	0.866771	BP
GO:0070169	positive regulation of biomineral tissue...	40	4	1.56	0.06973	0.866771	BP
GO:0051240	positive regulation of multicellular org...	1482	69	57.92	0.06989	0.866771	BP
GO:0031098	stress-activated protein kinase signalin...	273	16	10.67	0.07012	0.866771	BP
GO:0003208	cardiac ventricle morphogenesis	57	5	2.23	0.07123	0.866771	BP
GO:0044092	negative regulation of molecular functio...	945	46	36.93	0.07183	0.866771	BP
GO:0048522	positive regulation of cellular process	4594	196	179.55	0.07195	0.866771	BP
GO:0031329	regulation of cellular catabolic process	807	40	31.54	0.07204	0.866771	BP
GO:0022011	myelination in peripheral nervous system	25	3	0.98	0.07226	0.866771	BP
GO:0032292	peripheral nervous system axon ensheathm...	25	3	0.98	0.07226	0.866771	BP
GO:0032733	positive regulation of interleukin-10 pr...	25	3	0.98	0.07226	0.866771	BP
GO:0032735	positive regulation of interleukin-12 pr...	25	3	0.98	0.07226	0.866771	BP
GO:0036474	cell death in response to hydrogen perox...	25	3	0.98	0.07226	0.866771	BP
GO:0042036	negative regulation of cytokine biosynth...	25	3	0.98	0.07226	0.866771	BP
GO:0045671	negative regulation of osteoclast differ...	25	3	0.98	0.07226	0.866771	BP
GO:0071542	dopaminergic neuron differentiation	25	3	0.98	0.07226	0.866771	BP
GO:2001024	negative regulation of response to drug	25	3	0.98	0.07226	0.866771	BP
GO:0002286	T cell activation involved in immune res...	75	6	2.93	0.07266	0.866771	BP
GO:0014896	muscle hypertrophy	75	6	2.93	0.07266	0.866771	BP
GO:0036473	cell death in response to oxidative stre...	75	6	2.93	0.07266	0.866771	BP
GO:0045639	positive regulation of myeloid cell diff...	75	6	2.93	0.07266	0.866771	BP
GO:0002685	regulation of leukocyte migration	152	10	5.94	0.07478	0.866771	BP
GO:0008593	regulation of Notch signaling pathway	94	7	3.67	0.07485	0.866771	BP
GO:0048709	oligodendrocyte differentiation	94	7	3.67	0.07485	0.866771	BP
GO:0010830	regulation of myotube differentiation	41	4	1.6	0.07499	0.866771	BP
GO:0032655	regulation of interleukin-12 production	41	4	1.6	0.07499	0.866771	BP
GO:1900408	negative regulation of cellular response...	41	4	1.6	0.07499	0.866771	BP
GO:1903202	negative regulation of oxidative stress-...	41	4	1.6	0.07499	0.866771	BP
GO:2000677	regulation of transcription regulatory r...	41	4	1.6	0.07499	0.866771	BP
GO:0010812	negative regulation of cell-substrate ad...	58	5	2.27	0.07557	0.866771	BP
GO:0010827	regulation of glucose transmembrane tran...	58	5	2.27	0.07557	0.866771	BP
GO:0060420	regulation of heart growth	58	5	2.27	0.07557	0.866771	BP
GO:1903201	regulation of oxidative stress-induced c...	58	5	2.27	0.07557	0.866771	BP
GO:0051146	striated muscle cell differentiation	234	14	9.15	0.07566	0.866771	BP
GO:0000961	negative regulation of mitochondrial RNA...	2	1	0.08	0.07664	0.866771	BP
GO:0001306	age-dependent response to oxidative stre...	2	1	0.08	0.07664	0.866771	BP
GO:0001920	negative regulation of receptor recyclin...	2	1	0.08	0.07664	0.866771	BP
GO:0002215	defense response to nematode	2	1	0.08	0.07664	0.866771	BP
GO:0002249	lymphocyte anergy	2	1	0.08	0.07664	0.866771	BP
GO:0002268	follicular dendritic cell differentiatio...	2	1	0.08	0.07664	0.866771	BP
GO:0002667	regulation of T cell anergy	2	1	0.08	0.07664	0.866771	BP
GO:0002677	negative regulation of chronic inflammat...	2	1	0.08	0.07664	0.866771	BP
GO:0002870	T cell anergy	2	1	0.08	0.07664	0.866771	BP
GO:0002911	regulation of lymphocyte anergy	2	1	0.08	0.07664	0.866771	BP
GO:0002925	positive regulation of humoral immune re...	2	1	0.08	0.07664	0.866771	BP
GO:0003032	detection of oxygen	2	1	0.08	0.07664	0.866771	BP
GO:0003162	atrioventricular node development	2	1	0.08	0.07664	0.866771	BP
GO:0003169	coronary vein morphogenesis	2	1	0.08	0.07664	0.866771	BP
GO:0003195	tricuspid valve formation	2	1	0.08	0.07664	0.866771	BP
GO:0003366	cell-matrix adhesion involved in ameboid...	2	1	0.08	0.07664	0.866771	BP
GO:0006196	AMP catabolic process	2	1	0.08	0.07664	0.866771	BP
GO:0006286	base-excision repair, base-free sugar-ph...	2	1	0.08	0.07664	0.866771	BP
GO:0007284	spermatogonial cell division	2	1	0.08	0.07664	0.866771	BP
GO:0007343	egg activation	2	1	0.08	0.07664	0.866771	BP
GO:0007439	ectodermal digestive tract development	2	1	0.08	0.07664	0.866771	BP
GO:0007500	mesodermal cell fate determination	2	1	0.08	0.07664	0.866771	BP
GO:0007529	establishment of synaptic specificity at...	2	1	0.08	0.07664	0.866771	BP
GO:0007571	age-dependent general metabolic decline	2	1	0.08	0.07664	0.866771	BP
GO:0010496	intercellular transport	2	1	0.08	0.07664	0.866771	BP
GO:0010610	regulation of mRNA stability involved in...	2	1	0.08	0.07664	0.866771	BP
GO:0010615	positive regulation of cardiac muscle ad...	2	1	0.08	0.07664	0.866771	BP
GO:0014734	skeletal muscle hypertrophy	2	1	0.08	0.07664	0.866771	BP
GO:0014740	negative regulation of muscle hyperplasi...	2	1	0.08	0.07664	0.866771	BP
GO:0014846	esophagus smooth muscle contraction	2	1	0.08	0.07664	0.866771	BP
GO:0015747	urate transport	2	1	0.08	0.07664	0.866771	BP
GO:0015881	creatine transmembrane transport	2	1	0.08	0.07664	0.866771	BP
GO:0015912	short-chain fatty acid transport	2	1	0.08	0.07664	0.866771	BP
GO:0015913	short-chain fatty acid import	2	1	0.08	0.07664	0.866771	BP
GO:0016340	calcium-dependent cell-matrix adhesion	2	1	0.08	0.07664	0.866771	BP
GO:0017198	N-terminal peptidyl-serine acetylation	2	1	0.08	0.07664	0.866771	BP
GO:0019045	latent virus replication	2	1	0.08	0.07664	0.866771	BP
GO:0019046	release from viral latency	2	1	0.08	0.07664	0.866771	BP
GO:0019075	virus maturation	2	1	0.08	0.07664	0.866771	BP
GO:0021797	forebrain anterior/posterior pattern spe...	2	1	0.08	0.07664	0.866771	BP
GO:0030920	peptidyl-serine acetylation	2	1	0.08	0.07664	0.866771	BP
GO:0032258	protein localization by the Cvt pathway	2	1	0.08	0.07664	0.866771	BP
GO:0033037	polysaccharide localization	2	1	0.08	0.07664	0.866771	BP
GO:0033505	floor plate morphogenesis	2	1	0.08	0.07664	0.866771	BP
GO:0033633	negative regulation of cell-cell adhesio...	2	1	0.08	0.07664	0.866771	BP
GO:0034146	toll-like receptor 5 signaling pathway	2	1	0.08	0.07664	0.866771	BP
GO:0035408	histone H3-T6 phosphorylation	2	1	0.08	0.07664	0.866771	BP
GO:0035545	determination of left/right asymmetry in...	2	1	0.08	0.07664	0.866771	BP
GO:0035552	oxidative single-stranded DNA demethylat...	2	1	0.08	0.07664	0.866771	BP
GO:0035607	fibroblast growth factor receptor signal...	2	1	0.08	0.07664	0.866771	BP
GO:0035712	T-helper 2 cell activation	2	1	0.08	0.07664	0.866771	BP
GO:0035898	parathyroid hormone secretion	2	1	0.08	0.07664	0.866771	BP
GO:0035936	testosterone secretion	2	1	0.08	0.07664	0.866771	BP
GO:0036022	limb joint morphogenesis	2	1	0.08	0.07664	0.866771	BP
GO:0036023	embryonic skeletal limb joint morphogene...	2	1	0.08	0.07664	0.866771	BP
GO:0036304	umbilical cord morphogenesis	2	1	0.08	0.07664	0.866771	BP
GO:0038116	chemokine (C-C motif) ligand 21 signalin...	2	1	0.08	0.07664	0.866771	BP
GO:0038162	erythropoietin-mediated signaling pathwa...	2	1	0.08	0.07664	0.866771	BP
GO:0038178	complement component C5a signaling pathw...	2	1	0.08	0.07664	0.866771	BP
GO:0038190	VEGF-activated neuropilin signaling path...	2	1	0.08	0.07664	0.866771	BP
GO:0042704	uterine wall breakdown	2	1	0.08	0.07664	0.866771	BP
GO:0043385	mycotoxin metabolic process	2	1	0.08	0.07664	0.866771	BP
GO:0043387	mycotoxin catabolic process	2	1	0.08	0.07664	0.866771	BP
GO:0044778	meiotic DNA integrity checkpoint	2	1	0.08	0.07664	0.866771	BP
GO:0045105	intermediate filament polymerization or ...	2	1	0.08	0.07664	0.866771	BP
GO:0046108	uridine metabolic process	2	1	0.08	0.07664	0.866771	BP
GO:0046222	aflatoxin metabolic process	2	1	0.08	0.07664	0.866771	BP
GO:0046223	aflatoxin catabolic process	2	1	0.08	0.07664	0.866771	BP
GO:0048372	lateral mesodermal cell fate commitment	2	1	0.08	0.07664	0.866771	BP
GO:0048377	lateral mesodermal cell fate specificati...	2	1	0.08	0.07664	0.866771	BP
GO:0048378	regulation of lateral mesodermal cell fa...	2	1	0.08	0.07664	0.866771	BP
GO:0048389	intermediate mesoderm development	2	1	0.08	0.07664	0.866771	BP
GO:0048611	embryonic ectodermal digestive tract dev...	2	1	0.08	0.07664	0.866771	BP
GO:0048852	diencephalon morphogenesis	2	1	0.08	0.07664	0.866771	BP
GO:0050902	leukocyte adhesive activation	2	1	0.08	0.07664	0.866771	BP
GO:0051040	regulation of calcium-independent cell-c...	2	1	0.08	0.07664	0.866771	BP
GO:0052151	positive regulation by symbiont of host ...	2	1	0.08	0.07664	0.866771	BP
GO:0060032	notochord regression	2	1	0.08	0.07664	0.866771	BP
GO:0060139	positive regulation of apoptotic process...	2	1	0.08	0.07664	0.866771	BP
GO:0060177	regulation of angiotensin metabolic proc...	2	1	0.08	0.07664	0.866771	BP
GO:0060434	bronchus morphogenesis	2	1	0.08	0.07664	0.866771	BP
GO:0060458	right lung development	2	1	0.08	0.07664	0.866771	BP
GO:0060708	spongiotrophoblast differentiation	2	1	0.08	0.07664	0.866771	BP
GO:0061027	umbilical cord development	2	1	0.08	0.07664	0.866771	BP
GO:0061227	pattern specification involved in mesone...	2	1	0.08	0.07664	0.866771	BP
GO:0061300	cerebellum vasculature development	2	1	0.08	0.07664	0.866771	BP
GO:0061394	regulation of transcription from RNA pol...	2	1	0.08	0.07664	0.866771	BP
GO:0061396	regulation of transcription from RNA pol...	2	1	0.08	0.07664	0.866771	BP
GO:0061760	antifungal innate immune response	2	1	0.08	0.07664	0.866771	BP
GO:0070352	positive regulation of white fat cell pr...	2	1	0.08	0.07664	0.866771	BP
GO:0070428	regulation of nucleotide-binding oligome...	2	1	0.08	0.07664	0.866771	BP
GO:0071623	negative regulation of granulocyte chemo...	2	1	0.08	0.07664	0.866771	BP
GO:0071894	histone H2B conserved C-terminal lysine ...	2	1	0.08	0.07664	0.866771	BP
GO:0072039	regulation of mesenchymal cell apoptotic...	2	1	0.08	0.07664	0.866771	BP
GO:0072040	negative regulation of mesenchymal cell ...	2	1	0.08	0.07664	0.866771	BP
GO:0072047	proximal/distal pattern formation involv...	2	1	0.08	0.07664	0.866771	BP
GO:0072071	kidney interstitial fibroblast different...	2	1	0.08	0.07664	0.866771	BP
GO:0072076	nephrogenic mesenchyme development	2	1	0.08	0.07664	0.866771	BP
GO:0072081	specification of nephron tubule identity	2	1	0.08	0.07664	0.866771	BP
GO:0072098	anterior/posterior pattern specification...	2	1	0.08	0.07664	0.866771	BP
GO:0072125	negative regulation of glomerular mesang...	2	1	0.08	0.07664	0.866771	BP
GO:0072134	nephrogenic mesenchyme morphogenesis	2	1	0.08	0.07664	0.866771	BP
GO:0072141	renal interstitial fibroblast developmen...	2	1	0.08	0.07664	0.866771	BP
GO:0072183	negative regulation of nephron tubule ep...	2	1	0.08	0.07664	0.866771	BP
GO:0072185	metanephric cap development	2	1	0.08	0.07664	0.866771	BP
GO:0072186	metanephric cap morphogenesis	2	1	0.08	0.07664	0.866771	BP
GO:0072208	metanephric smooth muscle tissue develop...	2	1	0.08	0.07664	0.866771	BP
GO:0072363	regulation of glycolytic process by posi...	2	1	0.08	0.07664	0.866771	BP
GO:0072364	regulation of cellular ketone metabolic ...	2	1	0.08	0.07664	0.866771	BP
GO:0072369	regulation of lipid transport by positiv...	2	1	0.08	0.07664	0.866771	BP
GO:0090024	negative regulation of neutrophil chemot...	2	1	0.08	0.07664	0.866771	BP
GO:0090094	metanephric cap mesenchymal cell prolife...	2	1	0.08	0.07664	0.866771	BP
GO:0090135	actin filament branching	2	1	0.08	0.07664	0.866771	BP
GO:0090194	negative regulation of glomerulus develo...	2	1	0.08	0.07664	0.866771	BP
GO:0090289	regulation of osteoclast proliferation	2	1	0.08	0.07664	0.866771	BP
GO:0090291	negative regulation of osteoclast prolif...	2	1	0.08	0.07664	0.866771	BP
GO:0097532	stress response to acid chemical	2	1	0.08	0.07664	0.866771	BP
GO:0097533	cellular stress response to acid chemica...	2	1	0.08	0.07664	0.866771	BP
GO:0098942	retrograde trans-synaptic signaling by t...	2	1	0.08	0.07664	0.866771	BP
GO:0099178	regulation of retrograde trans-synaptic ...	2	1	0.08	0.07664	0.866771	BP
GO:0110091	negative regulation of hippocampal neuro...	2	1	0.08	0.07664	0.866771	BP
GO:0140039	cell-cell adhesion in response to extrac...	2	1	0.08	0.07664	0.866771	BP
GO:1900042	positive regulation of interleukin-2 sec...	2	1	0.08	0.07664	0.866771	BP
GO:1900240	negative regulation of phenotypic switch...	2	1	0.08	0.07664	0.866771	BP
GO:1900275	negative regulation of phospholipase C a...	2	1	0.08	0.07664	0.866771	BP
GO:1900279	regulation of CD4-positive, alpha-beta T...	2	1	0.08	0.07664	0.866771	BP
GO:1900450	negative regulation of glutamate recepto...	2	1	0.08	0.07664	0.866771	BP
GO:1901145	mesenchymal cell apoptotic process invol...	2	1	0.08	0.07664	0.866771	BP
GO:1901255	nucleotide-excision repair involved in i...	2	1	0.08	0.07664	0.866771	BP
GO:1901376	organic heteropentacyclic compound metab...	2	1	0.08	0.07664	0.866771	BP
GO:1901377	organic heteropentacyclic compound catab...	2	1	0.08	0.07664	0.866771	BP
GO:1901551	negative regulation of endothelial cell ...	2	1	0.08	0.07664	0.866771	BP
GO:1902283	negative regulation of primary amine oxi...	2	1	0.08	0.07664	0.866771	BP
GO:1902336	positive regulation of retinal ganglion ...	2	1	0.08	0.07664	0.866771	BP
GO:1902359	Notch signaling pathway involved in somi...	2	1	0.08	0.07664	0.866771	BP
GO:1902366	regulation of Notch signaling pathway in...	2	1	0.08	0.07664	0.866771	BP
GO:1902367	negative regulation of Notch signaling p...	2	1	0.08	0.07664	0.866771	BP
GO:1902396	protein localization to bicellular tight...	2	1	0.08	0.07664	0.866771	BP
GO:1902423	regulation of attachment of mitotic spin...	2	1	0.08	0.07664	0.866771	BP
GO:1902425	positive regulation of attachment of mit...	2	1	0.08	0.07664	0.866771	BP
GO:1902623	negative regulation of neutrophil migrat...	2	1	0.08	0.07664	0.866771	BP
GO:1903141	negative regulation of establishment of ...	2	1	0.08	0.07664	0.866771	BP
GO:1903238	positive regulation of leukocyte tetheri...	2	1	0.08	0.07664	0.866771	BP
GO:1903244	positive regulation of cardiac muscle hy...	2	1	0.08	0.07664	0.866771	BP
GO:1903378	positive regulation of oxidative stress-...	2	1	0.08	0.07664	0.866771	BP
GO:1903775	regulation of DNA double-strand break pr...	2	1	0.08	0.07664	0.866771	BP
GO:1903786	regulation of glutathione biosynthetic p...	2	1	0.08	0.07664	0.866771	BP
GO:1903937	response to acrylamide	2	1	0.08	0.07664	0.866771	BP
GO:1903966	monounsaturated fatty acid biosynthetic ...	2	1	0.08	0.07664	0.866771	BP
GO:1904204	regulation of skeletal muscle hypertroph...	2	1	0.08	0.07664	0.866771	BP
GO:1904245	regulation of polynucleotide adenylyltra...	2	1	0.08	0.07664	0.866771	BP
GO:1904529	regulation of actin filament binding	2	1	0.08	0.07664	0.866771	BP
GO:1904556	L-tryptophan transmembrane transport	2	1	0.08	0.07664	0.866771	BP
GO:1904616	regulation of actin binding	2	1	0.08	0.07664	0.866771	BP
GO:1904673	negative regulation of somatic stem cell...	2	1	0.08	0.07664	0.866771	BP
GO:1904700	granulosa cell apoptotic process	2	1	0.08	0.07664	0.866771	BP
GO:1904708	regulation of granulosa cell apoptotic p...	2	1	0.08	0.07664	0.866771	BP
GO:1905069	allantois development	2	1	0.08	0.07664	0.866771	BP
GO:1905071	tight junction disassembly	2	1	0.08	0.07664	0.866771	BP
GO:1905073	regulation of tight junction disassembly	2	1	0.08	0.07664	0.866771	BP
GO:1905075	positive regulation of tight junction di...	2	1	0.08	0.07664	0.866771	BP
GO:1905178	regulation of cardiac muscle tissue rege...	2	1	0.08	0.07664	0.866771	BP
GO:1905179	negative regulation of cardiac muscle ti...	2	1	0.08	0.07664	0.866771	BP
GO:1905407	regulation of creatine transmembrane tra...	2	1	0.08	0.07664	0.866771	BP
GO:1905408	negative regulation of creatine transmem...	2	1	0.08	0.07664	0.866771	BP
GO:1905704	positive regulation of inhibitory synaps...	2	1	0.08	0.07664	0.866771	BP
GO:1905775	negative regulation of DNA helicase acti...	2	1	0.08	0.07664	0.866771	BP
GO:1905916	negative regulation of cell differentiat...	2	1	0.08	0.07664	0.866771	BP
GO:1905931	negative regulation of vascular smooth m...	2	1	0.08	0.07664	0.866771	BP
GO:1990478	response to ultrasound	2	1	0.08	0.07664	0.866771	BP
GO:2000040	regulation of planar cell polarity pathw...	2	1	0.08	0.07664	0.866771	BP
GO:2000041	negative regulation of planar cell polar...	2	1	0.08	0.07664	0.866771	BP
GO:2000184	positive regulation of progesterone bios...	2	1	0.08	0.07664	0.866771	BP
GO:2000331	regulation of terminal button organizati...	2	1	0.08	0.07664	0.866771	BP
GO:2000342	negative regulation of chemokine (C-X-C ...	2	1	0.08	0.07664	0.866771	BP
GO:2000448	positive regulation of macrophage migrat...	2	1	0.08	0.07664	0.866771	BP
GO:2000523	regulation of T cell costimulation	2	1	0.08	0.07664	0.866771	BP
GO:2000815	regulation of mRNA stability involved in...	2	1	0.08	0.07664	0.866771	BP
GO:2000828	regulation of parathyroid hormone secret...	2	1	0.08	0.07664	0.866771	BP
GO:2000843	regulation of testosterone secretion	2	1	0.08	0.07664	0.866771	BP
GO:2000845	positive regulation of testosterone secr...	2	1	0.08	0.07664	0.866771	BP
GO:2001226	negative regulation of chloride transpor...	2	1	0.08	0.07664	0.866771	BP
GO:0007626	locomotory behavior	173	11	6.76	0.07713	0.866771	BP
GO:0010466	negative regulation of peptidase activit...	173	11	6.76	0.07713	0.866771	BP
GO:0097435	supramolecular fiber organization	607	31	23.72	0.07755	0.866771	BP
GO:0002739	regulation of cytokine secretion involve...	12	2	0.47	0.07767	0.866771	BP
GO:0014854	response to inactivity	12	2	0.47	0.07767	0.866771	BP
GO:0014874	response to stimulus involved in regulat...	12	2	0.47	0.07767	0.866771	BP
GO:0032252	secretory granule localization	12	2	0.47	0.07767	0.866771	BP
GO:0042228	interleukin-8 biosynthetic process	12	2	0.47	0.07767	0.866771	BP
GO:0045064	T-helper 2 cell differentiation	12	2	0.47	0.07767	0.866771	BP
GO:0048266	behavioral response to pain	12	2	0.47	0.07767	0.866771	BP
GO:0050966	detection of mechanical stimulus involve...	12	2	0.47	0.07767	0.866771	BP
GO:0051988	regulation of attachment of spindle micr...	12	2	0.47	0.07767	0.866771	BP
GO:0060213	positive regulation of nuclear-transcrib...	12	2	0.47	0.07767	0.866771	BP
GO:0070230	positive regulation of lymphocyte apopto...	12	2	0.47	0.07767	0.866771	BP
GO:0070486	leukocyte aggregation	12	2	0.47	0.07767	0.866771	BP
GO:0071679	commissural neuron axon guidance	12	2	0.47	0.07767	0.866771	BP
GO:0072075	metanephric mesenchyme development	12	2	0.47	0.07767	0.866771	BP
GO:0090179	planar cell polarity pathway involved in...	12	2	0.47	0.07767	0.866771	BP
GO:0099566	regulation of postsynaptic cytosolic cal...	12	2	0.47	0.07767	0.866771	BP
GO:0099633	protein localization to postsynaptic spe...	12	2	0.47	0.07767	0.866771	BP
GO:0099645	neurotransmitter receptor localization t...	12	2	0.47	0.07767	0.866771	BP
GO:1901550	regulation of endothelial cell developme...	12	2	0.47	0.07767	0.866771	BP
GO:1902414	protein localization to cell junction	12	2	0.47	0.07767	0.866771	BP
GO:1903140	regulation of establishment of endotheli...	12	2	0.47	0.07767	0.866771	BP
GO:2000380	regulation of mesoderm development	12	2	0.47	0.07767	0.866771	BP
GO:0045446	endothelial cell differentiation	95	7	3.71	0.07824	0.87251	BP
GO:0001649	osteoblast differentiation	194	12	7.58	0.07864	0.876346	BP
GO:0055082	cellular chemical homeostasis	676	34	26.42	0.07883	0.877839	BP
GO:0042110	T cell activation	364	20	14.23	0.07932	0.88054	BP
GO:0007020	microtubule nucleation	26	3	1.02	0.07941	0.88054	BP
GO:0021884	forebrain neuron development	26	3	1.02	0.07941	0.88054	BP
GO:0090169	regulation of spindle assembly	26	3	1.02	0.07941	0.88054	BP
GO:0099632	protein transport within plasma membrane	26	3	1.02	0.07941	0.88054	BP
GO:0099637	neurotransmitter receptor transport	26	3	1.02	0.07941	0.88054	BP
GO:0030902	hindbrain development	134	9	5.24	0.07963	0.882355	BP
GO:0071219	cellular response to molecule of bacteri...	154	10	6.02	0.08001	0.884504	BP
GO:0010660	regulation of muscle cell apoptotic proc...	59	5	2.31	0.08005	0.884504	BP
GO:0014910	regulation of smooth muscle cell migrati...	59	5	2.31	0.08005	0.884504	BP
GO:0021675	nerve development	59	5	2.31	0.08005	0.884504	BP
GO:0003333	amino acid transmembrane transport	77	6	3.01	0.0803	0.885176	BP
GO:0032615	interleukin-12 production	42	4	1.64	0.08045	0.885176	BP
GO:0043303	mast cell degranulation	42	4	1.64	0.08045	0.885176	BP
GO:1900271	regulation of long-term synaptic potenti...	42	4	1.64	0.08045	0.885176	BP
GO:1902667	regulation of axon guidance	42	4	1.64	0.08045	0.885176	BP
GO:1905517	macrophage migration	42	4	1.64	0.08045	0.885176	BP
GO:0030900	forebrain development	343	19	13.41	0.08053	0.885434	BP
GO:0016055	Wnt signaling pathway	475	25	18.56	0.08089	0.888768	BP
GO:0030968	endoplasmic reticulum unfolded protein r...	115	8	4.49	0.08123	0.891253	BP
GO:0051250	negative regulation of lymphocyte activa...	115	8	4.49	0.08123	0.891253	BP
GO:0070588	calcium ion transmembrane transport	279	16	10.9	0.08138	0.892274	BP
GO:0007215	glutamate receptor signaling pathway	96	7	3.75	0.08171	0.895265	BP
GO:0032879	regulation of localization	2413	107	94.31	0.08207	0.89858	BP
GO:0002285	lymphocyte activation involved in immune...	135	9	5.28	0.08253	0.902355	BP
GO:0051592	response to calcium ion	135	9	5.28	0.08253	0.902355	BP
GO:0198738	cell-cell signaling by wnt	477	25	18.64	0.0839	0.916694	BP
GO:0022898	regulation of transmembrane transporter ...	238	14	9.3	0.08415	0.918283	BP
GO:0014070	response to organic cyclic compound	795	39	31.07	0.08426	0.918283	BP
GO:0001657	ureteric bud development	78	6	3.05	0.08428	0.918283	BP
GO:0045638	negative regulation of myeloid cell diff...	78	6	3.05	0.08428	0.918283	BP
GO:0048675	axon extension	116	8	4.53	0.08443	0.919277	BP
GO:0007040	lysosome organization	60	5	2.35	0.08468	0.920719	BP
GO:0080171	lytic vacuole organization	60	5	2.35	0.08468	0.920719	BP
GO:0044057	regulation of system process	500	26	19.54	0.08493	0.922796	BP
GO:0002687	positive regulation of leukocyte migrati...	97	7	3.79	0.08527	0.925848	BP
GO:0032102	negative regulation of response to exter...	281	16	10.98	0.08539	0.926508	BP
GO:0033554	cellular response to stress	1885	85	73.67	0.0858	0.927144	BP
GO:0002279	mast cell activation involved in immune ...	43	4	1.68	0.0861	0.927144	BP
GO:0010799	regulation of peptidyl-threonine phospho...	43	4	1.68	0.0861	0.927144	BP
GO:0032873	negative regulation of stress-activated ...	43	4	1.68	0.0861	0.927144	BP
GO:0034198	cellular response to amino acid starvati...	43	4	1.68	0.0861	0.927144	BP
GO:0046622	positive regulation of organ growth	43	4	1.68	0.0861	0.927144	BP
GO:0061614	pri-miRNA transcription by RNA polymeras...	43	4	1.68	0.0861	0.927144	BP
GO:0070303	negative regulation of stress-activated ...	43	4	1.68	0.0861	0.927144	BP
GO:0090102	cochlea development	43	4	1.68	0.0861	0.927144	BP
GO:1902373	negative regulation of mRNA catabolic pr...	43	4	1.68	0.0861	0.927144	BP
GO:1902883	negative regulation of response to oxida...	43	4	1.68	0.0861	0.927144	BP
GO:0002366	leukocyte activation involved in immune ...	591	30	23.1	0.08636	0.929305	BP
GO:0003413	chondrocyte differentiation involved in ...	27	3	1.06	0.08685	0.933936	BP
GO:0007093	mitotic cell cycle checkpoint	157	10	6.14	0.08828	0.939105	BP
GO:0045621	positive regulation of lymphocyte differ...	79	6	3.09	0.08836	0.939105	BP
GO:0045778	positive regulation of ossification	79	6	3.09	0.08836	0.939105	BP
GO:0072163	mesonephric epithelium development	79	6	3.09	0.08836	0.939105	BP
GO:0072164	mesonephric tubule development	79	6	3.09	0.08836	0.939105	BP
GO:2000177	regulation of neural precursor cell prol...	79	6	3.09	0.08836	0.939105	BP
GO:0007519	skeletal muscle tissue development	137	9	5.35	0.08853	0.939105	BP
GO:0090263	positive regulation of canonical Wnt sig...	137	9	5.35	0.08853	0.939105	BP
GO:0002181	cytoplasmic translation	98	7	3.83	0.08891	0.939105	BP
GO:0002761	regulation of myeloid leukocyte differen...	98	7	3.83	0.08891	0.939105	BP
GO:0007229	integrin-mediated signaling pathway	98	7	3.83	0.08891	0.939105	BP
GO:0006695	cholesterol biosynthetic process	61	5	2.38	0.08944	0.939105	BP
GO:0042246	tissue regeneration	61	5	2.38	0.08944	0.939105	BP
GO:0002689	negative regulation of leukocyte chemota...	13	2	0.51	0.08949	0.939105	BP
GO:0008298	intracellular mRNA localization	13	2	0.51	0.08949	0.939105	BP
GO:0009650	UV protection	13	2	0.51	0.08949	0.939105	BP
GO:0010935	regulation of macrophage cytokine produc...	13	2	0.51	0.08949	0.939105	BP
GO:0014733	regulation of skeletal muscle adaptation	13	2	0.51	0.08949	0.939105	BP
GO:0021535	cell migration in hindbrain	13	2	0.51	0.08949	0.939105	BP
GO:0030812	negative regulation of nucleotide catabo...	13	2	0.51	0.08949	0.939105	BP
GO:0034982	mitochondrial protein processing	13	2	0.51	0.08949	0.939105	BP
GO:0038007	netrin-activated signaling pathway	13	2	0.51	0.08949	0.939105	BP
GO:0051198	negative regulation of coenzyme metaboli...	13	2	0.51	0.08949	0.939105	BP
GO:0051782	negative regulation of cell division	13	2	0.51	0.08949	0.939105	BP
GO:0060601	lateral sprouting from an epithelium	13	2	0.51	0.08949	0.939105	BP
GO:0060841	venous blood vessel development	13	2	0.51	0.08949	0.939105	BP
GO:0060977	coronary vasculature morphogenesis	13	2	0.51	0.08949	0.939105	BP
GO:0090178	regulation of establishment of planar po...	13	2	0.51	0.08949	0.939105	BP
GO:0090335	regulation of brown fat cell differentia...	13	2	0.51	0.08949	0.939105	BP
GO:0099188	postsynaptic cytoskeleton organization	13	2	0.51	0.08949	0.939105	BP
GO:1900103	positive regulation of endoplasmic retic...	13	2	0.51	0.08949	0.939105	BP
GO:1900119	positive regulation of execution phase o...	13	2	0.51	0.08949	0.939105	BP
GO:2000319	regulation of T-helper 17 cell different...	13	2	0.51	0.08949	0.939105	BP
GO:2000345	regulation of hepatocyte proliferation	13	2	0.51	0.08949	0.939105	BP
GO:2001212	regulation of vasculogenesis	13	2	0.51	0.08949	0.939105	BP
GO:2001256	regulation of store-operated calcium ent...	13	2	0.51	0.08949	0.939105	BP
GO:0071216	cellular response to biotic stimulus	178	11	6.96	0.08996	0.943405	BP
GO:0002250	adaptive immune response	305	17	11.92	0.09048	0.948223	BP
GO:0010001	glial cell differentiation	199	12	7.78	0.09084	0.948587	BP
GO:0032872	regulation of stress-activated MAPK casc...	199	12	7.78	0.09084	0.948587	BP
GO:0021700	developmental maturation	241	14	9.42	0.0909	0.948587	BP
GO:0030260	entry into host cell	118	8	4.61	0.09106	0.948587	BP
GO:0031929	TOR signaling	118	8	4.61	0.09106	0.948587	BP
GO:0044409	entry into host	118	8	4.61	0.09106	0.948587	BP
GO:0046683	response to organophosphorus	118	8	4.61	0.09106	0.948587	BP
GO:0051806	entry into cell of other organism involv...	118	8	4.61	0.09106	0.948587	BP
GO:0051828	entry into other organism involved in sy...	118	8	4.61	0.09106	0.948587	BP
GO:0050866	negative regulation of cell activation	158	10	6.18	0.09114	0.948789	BP
GO:0055002	striated muscle cell development	138	9	5.39	0.09163	0.953256	BP
GO:0001954	positive regulation of cell-matrix adhes...	44	4	1.72	0.09194	0.954579	BP
GO:0002448	mast cell mediated immunity	44	4	1.72	0.09194	0.954579	BP
GO:0031103	axon regeneration	44	4	1.72	0.09194	0.954579	BP
GO:0002263	cell activation involved in immune respo...	595	30	23.25	0.09207	0.955295	BP
GO:0032006	regulation of TOR signaling	99	7	3.87	0.09265	0.960676	BP
GO:0009628	response to abiotic stimulus	1106	52	43.23	0.09327	0.966465	BP
GO:0046328	regulation of JNK cascade	159	10	6.21	0.09407	0.971042	BP
GO:0010657	muscle cell apoptotic process	62	5	2.42	0.09433	0.971042	BP
GO:0051057	positive regulation of small GTPase medi...	62	5	2.42	0.09433	0.971042	BP
GO:1902653	secondary alcohol biosynthetic process	62	5	2.42	0.09433	0.971042	BP
GO:0002714	positive regulation of B cell mediated i...	28	3	1.09	0.09458	0.971042	BP
GO:0002891	positive regulation of immunoglobulin me...	28	3	1.09	0.09458	0.971042	BP
GO:0007628	adult walking behavior	28	3	1.09	0.09458	0.971042	BP
GO:0010613	positive regulation of cardiac muscle hy...	28	3	1.09	0.09458	0.971042	BP
GO:0010800	positive regulation of peptidyl-threonin...	28	3	1.09	0.09458	0.971042	BP
GO:0014044	Schwann cell development	28	3	1.09	0.09458	0.971042	BP
GO:0014742	positive regulation of muscle hypertroph...	28	3	1.09	0.09458	0.971042	BP
GO:0044818	mitotic G2/M transition checkpoint	28	3	1.09	0.09458	0.971042	BP
GO:0045648	positive regulation of erythrocyte diffe...	28	3	1.09	0.09458	0.971042	BP
GO:1900181	negative regulation of protein localizat...	28	3	1.09	0.09458	0.971042	BP
GO:0048771	tissue remodeling	139	9	5.43	0.09478	0.972458	BP
GO:0034765	regulation of ion transmembrane transpor...	417	22	16.3	0.095	0.974077	BP
GO:0045862	positive regulation of proteolysis	329	18	12.86	0.09512	0.974669	BP
GO:1902533	positive regulation of intracellular sig...	897	43	35.06	0.09544	0.977308	BP
GO:0070302	regulation of stress-activated protein k...	201	12	7.86	0.09603	0.982065	BP
GO:0046578	regulation of Ras protein signal transdu...	222	13	8.68	0.09603	0.982065	BP
GO:0050776	regulation of immune response	805	39	31.46	0.09667	0.985814	BP
GO:0060070	canonical Wnt signaling pathway	308	17	12.04	0.0967	0.985814	BP
GO:1901216	positive regulation of neuron death	81	6	3.17	0.09686	0.985814	BP
GO:1903321	negative regulation of protein modificat...	81	6	3.17	0.09686	0.985814	BP
GO:1990138	neuron projection extension	160	10	6.25	0.09704	0.985814	BP
GO:0018105	peptidyl-serine phosphorylation	265	15	10.36	0.09709	0.985814	BP
GO:0032270	positive regulation of cellular protein ...	1371	63	53.58	0.09783	0.985814	BP
GO:0006984	ER-nucleus signaling pathway	45	4	1.76	0.09796	0.985814	BP
GO:0060038	cardiac muscle cell proliferation	45	4	1.76	0.09796	0.985814	BP
GO:0043280	positive regulation of cysteine-type end...	120	8	4.69	0.09798	0.985814	BP
GO:0008360	regulation of cell shape	140	9	5.47	0.098	0.985814	BP
GO:0043269	regulation of ion transport	599	30	23.41	0.09802	0.985814	BP
GO:0030001	metal ion transport	760	37	29.7	0.09839	0.985814	BP
GO:0002440	production of molecular mediator of immu...	161	10	6.29	0.10007	0.985814	BP
GO:0030183	B cell differentiation	101	7	3.95	0.10037	0.985814	BP
GO:0048640	negative regulation of developmental gro...	101	7	3.95	0.10037	0.985814	BP
GO:0032269	negative regulation of cellular protein ...	901	43	35.21	0.1004	0.985814	BP
GO:0010506	regulation of autophagy	310	17	12.12	0.101	0.985814	BP
GO:1901215	negative regulation of neuron death	182	11	7.11	0.10111	0.985814	BP
GO:0034329	cell junction assembly	224	13	8.75	0.10112	0.985814	BP
GO:0045927	positive regulation of growth	224	13	8.75	0.10112	0.985814	BP
GO:0006401	RNA catabolic process	376	20	14.7	0.10124	0.985814	BP
GO:0001823	mesonephros development	82	6	3.2	0.10126	0.985814	BP
GO:0050772	positive regulation of axonogenesis	82	6	3.2	0.10126	0.985814	BP
GO:0009267	cellular response to starvation	141	9	5.51	0.10128	0.985814	BP
GO:0015698	inorganic anion transport	141	9	5.51	0.10128	0.985814	BP
GO:0099537	trans-synaptic signaling	647	32	25.29	0.10145	0.985814	BP
GO:0051172	negative regulation of nitrogen compound...	2049	91	80.08	0.10151	0.985814	BP
GO:0001977	renal system process involved in regulat...	14	2	0.55	0.1018	0.985814	BP
GO:0002467	germinal center formation	14	2	0.55	0.1018	0.985814	BP
GO:0007100	mitotic centrosome separation	14	2	0.55	0.1018	0.985814	BP
GO:0010224	response to UV-B	14	2	0.55	0.1018	0.985814	BP
GO:0010759	positive regulation of macrophage chemot...	14	2	0.55	0.1018	0.985814	BP
GO:0033631	cell-cell adhesion mediated by integrin	14	2	0.55	0.1018	0.985814	BP
GO:0035791	platelet-derived growth factor receptor-...	14	2	0.55	0.1018	0.985814	BP
GO:0036158	outer dynein arm assembly	14	2	0.55	0.1018	0.985814	BP
GO:0036445	neuronal stem cell division	14	2	0.55	0.1018	0.985814	BP
GO:0042762	regulation of sulfur metabolic process	14	2	0.55	0.1018	0.985814	BP
GO:0045198	establishment of epithelial cell apical/...	14	2	0.55	0.1018	0.985814	BP
GO:0046321	positive regulation of fatty acid oxidat...	14	2	0.55	0.1018	0.985814	BP
GO:0046641	positive regulation of alpha-beta T cell...	14	2	0.55	0.1018	0.985814	BP
GO:0048070	regulation of developmental pigmentation	14	2	0.55	0.1018	0.985814	BP
GO:0050930	induction of positive chemotaxis	14	2	0.55	0.1018	0.985814	BP
GO:0055057	neuroblast division	14	2	0.55	0.1018	0.985814	BP
GO:0060211	regulation of nuclear-transcribed mRNA p...	14	2	0.55	0.1018	0.985814	BP
GO:0060749	mammary gland alveolus development	14	2	0.55	0.1018	0.985814	BP
GO:0061377	mammary gland lobule development	14	2	0.55	0.1018	0.985814	BP
GO:0072074	kidney mesenchyme development	14	2	0.55	0.1018	0.985814	BP
GO:0090177	establishment of planar polarity involve...	14	2	0.55	0.1018	0.985814	BP
GO:0098581	detection of external biotic stimulus	14	2	0.55	0.1018	0.985814	BP
GO:2001170	negative regulation of ATP biosynthetic ...	14	2	0.55	0.1018	0.985814	BP
GO:0001782	B cell homeostasis	29	3	1.13	0.10258	0.985814	BP
GO:0042491	inner ear auditory receptor cell differe...	29	3	1.13	0.10258	0.985814	BP
GO:0045736	negative regulation of cyclin-dependent ...	29	3	1.13	0.10258	0.985814	BP
GO:0061082	myeloid leukocyte cytokine production	29	3	1.13	0.10258	0.985814	BP
GO:0061384	heart trabecula morphogenesis	29	3	1.13	0.10258	0.985814	BP
GO:1902235	regulation of endoplasmic reticulum stre...	29	3	1.13	0.10258	0.985814	BP
GO:1902742	apoptotic process involved in developmen...	29	3	1.13	0.10258	0.985814	BP
GO:0050863	regulation of T cell activation	246	14	9.61	0.10289	0.985814	BP
GO:0060485	mesenchyme development	225	13	8.79	0.10372	0.985814	BP
GO:0048878	chemical homeostasis	974	46	38.07	0.10384	0.985814	BP
GO:0048738	cardiac muscle tissue development	183	11	7.15	0.10402	0.985814	BP
GO:0090092	regulation of transmembrane receptor pro...	204	12	7.97	0.10414	0.985814	BP
GO:0047496	vesicle transport along microtubule	46	4	1.8	0.10416	0.985814	BP
GO:0050853	B cell receptor signaling pathway	46	4	1.8	0.10416	0.985814	BP
GO:0060688	regulation of morphogenesis of a branchi...	46	4	1.8	0.10416	0.985814	BP
GO:1900024	regulation of substrate adhesion-depende...	46	4	1.8	0.10416	0.985814	BP
GO:1990928	response to amino acid starvation	46	4	1.8	0.10416	0.985814	BP
GO:0001934	positive regulation of protein phosphory...	834	40	32.6	0.10429	0.985814	BP
GO:0050886	endocrine process	64	5	2.5	0.10452	0.985814	BP
GO:0098655	cation transmembrane transport	742	36	29	0.10557	0.985814	BP
GO:0043535	regulation of blood vessel endothelial c...	83	6	3.24	0.10577	0.985814	BP
GO:1901988	negative regulation of cell cycle phase ...	226	13	8.83	0.10636	0.985814	BP
GO:0002684	positive regulation of immune system pro...	860	41	33.61	0.10791	0.985814	BP
GO:0051668	localization within membrane	143	9	5.59	0.10803	0.985814	BP
GO:0060538	skeletal muscle organ development	143	9	5.59	0.10803	0.985814	BP
GO:0009894	regulation of catabolic process	907	43	35.45	0.10818	0.985814	BP
GO:0032411	positive regulation of transporter activ...	103	7	4.03	0.10844	0.985814	BP
GO:0001935	endothelial cell proliferation	123	8	4.81	0.10891	0.985814	BP
GO:1903825	organic acid transmembrane transport	123	8	4.81	0.10891	0.985814	BP
GO:1905039	carboxylic acid transmembrane transport	123	8	4.81	0.10891	0.985814	BP
GO:0007422	peripheral nervous system development	65	5	2.54	0.10982	0.985814	BP
GO:0031100	animal organ regeneration	65	5	2.54	0.10982	0.985814	BP
GO:0061013	regulation of mRNA catabolic process	185	11	7.23	0.10998	0.985814	BP
GO:0051591	response to cAMP	84	6	3.28	0.11038	0.985814	BP
GO:1904659	glucose transmembrane transport	84	6	3.28	0.11038	0.985814	BP
GO:0002920	regulation of humoral immune response	47	4	1.84	0.11053	0.985814	BP
GO:0008038	neuron recognition	47	4	1.84	0.11053	0.985814	BP
GO:0019730	antimicrobial humoral response	47	4	1.84	0.11053	0.985814	BP
GO:0043388	positive regulation of DNA binding	47	4	1.84	0.11053	0.985814	BP
GO:0060563	neuroepithelial cell differentiation	47	4	1.84	0.11053	0.985814	BP
GO:0099536	synaptic signaling	653	32	25.52	0.11071	0.985814	BP
GO:0006812	cation transport	1003	47	39.2	0.11077	0.985814	BP
GO:0002548	monocyte chemotaxis	30	3	1.17	0.11084	0.985814	BP
GO:0003203	endocardial cushion morphogenesis	30	3	1.17	0.11084	0.985814	BP
GO:0008608	attachment of spindle microtubules to ki...	30	3	1.17	0.11084	0.985814	BP
GO:0010665	regulation of cardiac muscle cell apopto...	30	3	1.17	0.11084	0.985814	BP
GO:0030857	negative regulation of epithelial cell d...	30	3	1.17	0.11084	0.985814	BP
GO:0044319	wound healing, spreading of cells	30	3	1.17	0.11084	0.985814	BP
GO:0048009	insulin-like growth factor receptor sign...	30	3	1.17	0.11084	0.985814	BP
GO:0048854	brain morphogenesis	30	3	1.17	0.11084	0.985814	BP
GO:0090505	epiboly involved in wound healing	30	3	1.17	0.11084	0.985814	BP
GO:0090659	walking behavior	30	3	1.17	0.11084	0.985814	BP
GO:0097009	energy homeostasis	30	3	1.17	0.11084	0.985814	BP
GO:0099068	postsynapse assembly	30	3	1.17	0.11084	0.985814	BP
GO:1900117	regulation of execution phase of apoptos...	30	3	1.17	0.11084	0.985814	BP
GO:1904030	negative regulation of cyclin-dependent ...	30	3	1.17	0.11084	0.985814	BP
GO:0001959	regulation of cytokine-mediated signalin...	144	9	5.63	0.1115	0.985814	BP
GO:0016358	dendrite development	228	13	8.91	0.11177	0.985814	BP
GO:0071356	cellular response to tumor necrosis fact...	228	13	8.91	0.11177	0.985814	BP
GO:0072089	stem cell proliferation	104	7	4.06	0.11259	0.985814	BP
GO:0000075	cell cycle checkpoint	207	12	8.09	0.11265	0.985814	BP
GO:0048754	branching morphogenesis of an epithelial...	124	8	4.85	0.11269	0.985814	BP
GO:0000416	positive regulation of histone H3-K36 me...	3	1	0.12	0.11274	0.985814	BP
GO:0001757	somite specification	3	1	0.12	0.11274	0.985814	BP
GO:0001907	killing by symbiont of host cells	3	1	0.12	0.11274	0.985814	BP
GO:0002034	regulation of blood vessel diameter by r...	3	1	0.12	0.11274	0.985814	BP
GO:0002188	translation reinitiation	3	1	0.12	0.11274	0.985814	BP
GO:0002266	follicular dendritic cell activation	3	1	0.12	0.11274	0.985814	BP
GO:0002351	serotonin production involved in inflamm...	3	1	0.12	0.11274	0.985814	BP
GO:0002442	serotonin secretion involved in inflamma...	3	1	0.12	0.11274	0.985814	BP
GO:0002554	serotonin secretion by platelet	3	1	0.12	0.11274	0.985814	BP
GO:0002949	tRNA threonylcarbamoyladenosine modifica...	3	1	0.12	0.11274	0.985814	BP
GO:0003072	renal control of peripheral vascular res...	3	1	0.12	0.11274	0.985814	BP
GO:0003199	endocardial cushion to mesenchymal trans...	3	1	0.12	0.11274	0.985814	BP
GO:0003278	apoptotic process involved in heart morp...	3	1	0.12	0.11274	0.985814	BP
GO:0006288	base-excision repair, DNA ligation	3	1	0.12	0.11274	0.985814	BP
GO:0006543	glutamine catabolic process	3	1	0.12	0.11274	0.985814	BP
GO:0010621	negative regulation of transcription by ...	3	1	0.12	0.11274	0.985814	BP
GO:0015827	tryptophan transport	3	1	0.12	0.11274	0.985814	BP
GO:0016128	phytosteroid metabolic process	3	1	0.12	0.11274	0.985814	BP
GO:0016129	phytosteroid biosynthetic process	3	1	0.12	0.11274	0.985814	BP
GO:0016476	regulation of embryonic cell shape	3	1	0.12	0.11274	0.985814	BP
GO:0018002	N-terminal peptidyl-glutamic acid acetyl...	3	1	0.12	0.11274	0.985814	BP
GO:0019732	antifungal humoral response	3	1	0.12	0.11274	0.985814	BP
GO:0021502	neural fold elevation formation	3	1	0.12	0.11274	0.985814	BP
GO:0021529	spinal cord oligodendrocyte cell differe...	3	1	0.12	0.11274	0.985814	BP
GO:0021530	spinal cord oligodendrocyte cell fate sp...	3	1	0.12	0.11274	0.985814	BP
GO:0021847	ventricular zone neuroblast division	3	1	0.12	0.11274	0.985814	BP
GO:0021965	spinal cord ventral commissure morphogen...	3	1	0.12	0.11274	0.985814	BP
GO:0023016	signal transduction by trans-phosphoryla...	3	1	0.12	0.11274	0.985814	BP
GO:0032650	regulation of interleukin-1 alpha produc...	3	1	0.12	0.11274	0.985814	BP
GO:0032765	positive regulation of mast cell cytokin...	3	1	0.12	0.11274	0.985814	BP
GO:0033693	neurofilament bundle assembly	3	1	0.12	0.11274	0.985814	BP
GO:0034059	response to anoxia	3	1	0.12	0.11274	0.985814	BP
GO:0034140	negative regulation of toll-like recepto...	3	1	0.12	0.11274	0.985814	BP
GO:0035166	post-embryonic hemopoiesis	3	1	0.12	0.11274	0.985814	BP
GO:0035470	positive regulation of vascular wound he...	3	1	0.12	0.11274	0.985814	BP
GO:0035553	oxidative single-stranded RNA demethylat...	3	1	0.12	0.11274	0.985814	BP
GO:0035691	macrophage migration inhibitory factor s...	3	1	0.12	0.11274	0.985814	BP
GO:0035709	memory T cell activation	3	1	0.12	0.11274	0.985814	BP
GO:0035783	CD4-positive, alpha-beta T cell costimul...	3	1	0.12	0.11274	0.985814	BP
GO:0036118	hyaluranon cable assembly	3	1	0.12	0.11274	0.985814	BP
GO:0038086	VEGF-activated platelet-derived growth f...	3	1	0.12	0.11274	0.985814	BP
GO:0038091	positive regulation of cell proliferatio...	3	1	0.12	0.11274	0.985814	BP
GO:0042369	vitamin D catabolic process	3	1	0.12	0.11274	0.985814	BP
GO:0043321	regulation of natural killer cell degran...	3	1	0.12	0.11274	0.985814	BP
GO:0043323	positive regulation of natural killer ce...	3	1	0.12	0.11274	0.985814	BP
GO:0044004	disruption by symbiont of host cell	3	1	0.12	0.11274	0.985814	BP
GO:0044533	positive regulation of apoptotic process...	3	1	0.12	0.11274	0.985814	BP
GO:0044752	response to human chorionic gonadotropin	3	1	0.12	0.11274	0.985814	BP
GO:0045082	positive regulation of interleukin-10 bi...	3	1	0.12	0.11274	0.985814	BP
GO:0045590	negative regulation of regulatory T cell...	3	1	0.12	0.11274	0.985814	BP
GO:0045626	negative regulation of T-helper 1 cell d...	3	1	0.12	0.11274	0.985814	BP
GO:0046604	positive regulation of mitotic centrosom...	3	1	0.12	0.11274	0.985814	BP
GO:0046985	positive regulation of hemoglobin biosyn...	3	1	0.12	0.11274	0.985814	BP
GO:0048295	positive regulation of isotype switching...	3	1	0.12	0.11274	0.985814	BP
GO:0051562	negative regulation of mitochondrial cal...	3	1	0.12	0.11274	0.985814	BP
GO:0051835	positive regulation of synapse structura...	3	1	0.12	0.11274	0.985814	BP
GO:0051866	general adaptation syndrome	3	1	0.12	0.11274	0.985814	BP
GO:0052042	positive regulation by symbiont of host ...	3	1	0.12	0.11274	0.985814	BP
GO:0052330	positive regulation by organism of progr...	3	1	0.12	0.11274	0.985814	BP
GO:0052501	positive regulation by organism of apopt...	3	1	0.12	0.11274	0.985814	BP
GO:0060154	cellular process regulating host cell cy...	3	1	0.12	0.11274	0.985814	BP
GO:0060319	primitive erythrocyte differentiation	3	1	0.12	0.11274	0.985814	BP
GO:0060414	aorta smooth muscle tissue morphogenesis	3	1	0.12	0.11274	0.985814	BP
GO:0060426	lung vasculature development	3	1	0.12	0.11274	0.985814	BP
GO:0060574	intestinal epithelial cell maturation	3	1	0.12	0.11274	0.985814	BP
GO:0060591	chondroblast differentiation	3	1	0.12	0.11274	0.985814	BP
GO:0060926	cardiac pacemaker cell development	3	1	0.12	0.11274	0.985814	BP
GO:0061030	epithelial cell differentiation involved...	3	1	0.12	0.11274	0.985814	BP
GO:0061054	dermatome development	3	1	0.12	0.11274	0.985814	BP
GO:0061056	sclerotome development	3	1	0.12	0.11274	0.985814	BP
GO:0061183	regulation of dermatome development	3	1	0.12	0.11274	0.985814	BP
GO:0070343	white fat cell proliferation	3	1	0.12	0.11274	0.985814	BP
GO:0070346	positive regulation of fat cell prolifer...	3	1	0.12	0.11274	0.985814	BP
GO:0070350	regulation of white fat cell proliferati...	3	1	0.12	0.11274	0.985814	BP
GO:0070425	negative regulation of nucleotide-bindin...	3	1	0.12	0.11274	0.985814	BP
GO:0070433	negative regulation of nucleotide-bindin...	3	1	0.12	0.11274	0.985814	BP
GO:0071409	cellular response to cycloheximide	3	1	0.12	0.11274	0.985814	BP
GO:0071847	TNFSF11-mediated signaling pathway	3	1	0.12	0.11274	0.985814	BP
GO:0072025	distal convoluted tubule development	3	1	0.12	0.11274	0.985814	BP
GO:0072038	mesenchymal stem cell maintenance involv...	3	1	0.12	0.11274	0.985814	BP
GO:0072135	kidney mesenchymal cell proliferation	3	1	0.12	0.11274	0.985814	BP
GO:0072136	metanephric mesenchymal cell proliferati...	3	1	0.12	0.11274	0.985814	BP
GO:0072162	metanephric mesenchymal cell differentia...	3	1	0.12	0.11274	0.985814	BP
GO:0072180	mesonephric duct morphogenesis	3	1	0.12	0.11274	0.985814	BP
GO:0072190	ureter urothelium development	3	1	0.12	0.11274	0.985814	BP
GO:0072194	kidney smooth muscle tissue development	3	1	0.12	0.11274	0.985814	BP
GO:0072221	metanephric distal convoluted tubule dev...	3	1	0.12	0.11274	0.985814	BP
GO:0072361	regulation of glycolytic process by regu...	3	1	0.12	0.11274	0.985814	BP
GO:0090074	negative regulation of protein homodimer...	3	1	0.12	0.11274	0.985814	BP
GO:0090204	protein localization to nuclear pore	3	1	0.12	0.11274	0.985814	BP
GO:0090272	negative regulation of fibroblast growth...	3	1	0.12	0.11274	0.985814	BP
GO:0090427	activation of meiosis	3	1	0.12	0.11274	0.985814	BP
GO:0097021	lymphocyte migration into lymphoid organ...	3	1	0.12	0.11274	0.985814	BP
GO:0097724	sperm flagellum movement	3	1	0.12	0.11274	0.985814	BP
GO:0098502	DNA dephosphorylation	3	1	0.12	0.11274	0.985814	BP
GO:0098679	regulation of carbohydrate catabolic pro...	3	1	0.12	0.11274	0.985814	BP
GO:0098971	anterograde dendritic transport of neuro...	3	1	0.12	0.11274	0.985814	BP
GO:0099185	postsynaptic intermediate filament cytos...	3	1	0.12	0.11274	0.985814	BP
GO:0099552	trans-synaptic signaling by lipid, modul...	3	1	0.12	0.11274	0.985814	BP
GO:0099553	trans-synaptic signaling by endocannabin...	3	1	0.12	0.11274	0.985814	BP
GO:1900104	regulation of hyaluranon cable assembly	3	1	0.12	0.11274	0.985814	BP
GO:1900106	positive regulation of hyaluranon cable ...	3	1	0.12	0.11274	0.985814	BP
GO:1900133	regulation of renin secretion into blood...	3	1	0.12	0.11274	0.985814	BP
GO:1900241	positive regulation of phenotypic switch...	3	1	0.12	0.11274	0.985814	BP
GO:1900623	regulation of monocyte aggregation	3	1	0.12	0.11274	0.985814	BP
GO:1900625	positive regulation of monocyte aggregat...	3	1	0.12	0.11274	0.985814	BP
GO:1901723	negative regulation of cell proliferatio...	3	1	0.12	0.11274	0.985814	BP
GO:1901873	regulation of post-translational protein...	3	1	0.12	0.11274	0.985814	BP
GO:1901874	negative regulation of post-translationa...	3	1	0.12	0.11274	0.985814	BP
GO:1902037	negative regulation of hematopoietic ste...	3	1	0.12	0.11274	0.985814	BP
GO:1902263	apoptotic process involved in embryonic ...	3	1	0.12	0.11274	0.985814	BP
GO:1902338	negative regulation of apoptotic process...	3	1	0.12	0.11274	0.985814	BP
GO:1903225	negative regulation of endodermal cell d...	3	1	0.12	0.11274	0.985814	BP
GO:1903842	response to arsenite ion	3	1	0.12	0.11274	0.985814	BP
GO:1903843	cellular response to arsenite ion	3	1	0.12	0.11274	0.985814	BP
GO:1903964	monounsaturated fatty acid metabolic pro...	3	1	0.12	0.11274	0.985814	BP
GO:1903984	positive regulation of TRAIL-activated a...	3	1	0.12	0.11274	0.985814	BP
GO:1904059	regulation of locomotor rhythm	3	1	0.12	0.11274	0.985814	BP
GO:1904746	negative regulation of apoptotic process...	3	1	0.12	0.11274	0.985814	BP
GO:1904849	positive regulation of cell chemotaxis t...	3	1	0.12	0.11274	0.985814	BP
GO:1904891	positive regulation of excitatory synaps...	3	1	0.12	0.11274	0.985814	BP
GO:1905205	positive regulation of connective tissue...	3	1	0.12	0.11274	0.985814	BP
GO:1905292	regulation of neural crest cell differen...	3	1	0.12	0.11274	0.985814	BP
GO:1905294	positive regulation of neural crest cell...	3	1	0.12	0.11274	0.985814	BP
GO:1905310	regulation of cardiac neural crest cell ...	3	1	0.12	0.11274	0.985814	BP
GO:1905312	positive regulation of cardiac neural cr...	3	1	0.12	0.11274	0.985814	BP
GO:1905319	mesenchymal stem cell migration	3	1	0.12	0.11274	0.985814	BP
GO:1905320	regulation of mesenchymal stem cell migr...	3	1	0.12	0.11274	0.985814	BP
GO:1905322	positive regulation of mesenchymal stem ...	3	1	0.12	0.11274	0.985814	BP
GO:1905419	sperm flagellum movement involved in fla...	3	1	0.12	0.11274	0.985814	BP
GO:1905463	negative regulation of DNA duplex unwind...	3	1	0.12	0.11274	0.985814	BP
GO:1905555	positive regulation blood vessel branchi...	3	1	0.12	0.11274	0.985814	BP
GO:1905702	regulation of inhibitory synapse assembl...	3	1	0.12	0.11274	0.985814	BP
GO:1990168	protein K33-linked deubiquitination	3	1	0.12	0.11274	0.985814	BP
GO:2000437	regulation of monocyte extravasation	3	1	0.12	0.11274	0.985814	BP
GO:2000446	regulation of macrophage migration inhib...	3	1	0.12	0.11274	0.985814	BP
GO:2000491	positive regulation of hepatic stellate ...	3	1	0.12	0.11274	0.985814	BP
GO:2000546	positive regulation of endothelial cell ...	3	1	0.12	0.11274	0.985814	BP
GO:2000588	positive regulation of platelet-derived ...	3	1	0.12	0.11274	0.985814	BP
GO:2000697	negative regulation of epithelial cell d...	3	1	0.12	0.11274	0.985814	BP
GO:2000722	regulation of cardiac vascular smooth mu...	3	1	0.12	0.11274	0.985814	BP
GO:2000820	negative regulation of transcription fro...	3	1	0.12	0.11274	0.985814	BP
GO:0007254	JNK cascade	186	11	7.27	0.11304	0.985814	BP
GO:0071375	cellular response to peptide hormone sti...	272	15	10.63	0.114	0.985814	BP
GO:0002374	cytokine secretion involved in immune re...	15	2	0.59	0.11453	0.985814	BP
GO:0003184	pulmonary valve morphogenesis	15	2	0.59	0.11453	0.985814	BP
GO:0003198	epithelial to mesenchymal transition inv...	15	2	0.59	0.11453	0.985814	BP
GO:0003283	atrial septum development	15	2	0.59	0.11453	0.985814	BP
GO:0006750	glutathione biosynthetic process	15	2	0.59	0.11453	0.985814	BP
GO:0010934	macrophage cytokine production	15	2	0.59	0.11453	0.985814	BP
GO:0021542	dentate gyrus development	15	2	0.59	0.11453	0.985814	BP
GO:0030809	negative regulation of nucleotide biosyn...	15	2	0.59	0.11453	0.985814	BP
GO:0031573	intra-S DNA damage checkpoint	15	2	0.59	0.11453	0.985814	BP
GO:0032988	ribonucleoprotein complex disassembly	15	2	0.59	0.11453	0.985814	BP
GO:0045663	positive regulation of myoblast differen...	15	2	0.59	0.11453	0.985814	BP
GO:0048739	cardiac muscle fiber development	15	2	0.59	0.11453	0.985814	BP
GO:0050884	neuromuscular process controlling postur...	15	2	0.59	0.11453	0.985814	BP
GO:0051299	centrosome separation	15	2	0.59	0.11453	0.985814	BP
GO:0051571	positive regulation of histone H3-K4 met...	15	2	0.59	0.11453	0.985814	BP
GO:0061158	3'-UTR-mediated mRNA destabilization	15	2	0.59	0.11453	0.985814	BP
GO:0071380	cellular response to prostaglandin E sti...	15	2	0.59	0.11453	0.985814	BP
GO:0071625	vocalization behavior	15	2	0.59	0.11453	0.985814	BP
GO:0090083	regulation of inclusion body assembly	15	2	0.59	0.11453	0.985814	BP
GO:0099170	postsynaptic modulation of chemical syna...	15	2	0.59	0.11453	0.985814	BP
GO:1900372	negative regulation of purine nucleotide...	15	2	0.59	0.11453	0.985814	BP
GO:1901032	negative regulation of response to react...	15	2	0.59	0.11453	0.985814	BP
GO:1901841	regulation of high voltage-gated calcium...	15	2	0.59	0.11453	0.985814	BP
GO:1903206	negative regulation of hydrogen peroxide...	15	2	0.59	0.11453	0.985814	BP
GO:1904948	midbrain dopaminergic neuron differentia...	15	2	0.59	0.11453	0.985814	BP
GO:1904994	regulation of leukocyte adhesion to vasc...	15	2	0.59	0.11453	0.985814	BP
GO:2000047	regulation of cell-cell adhesion mediate...	15	2	0.59	0.11453	0.985814	BP
GO:2000095	regulation of Wnt signaling pathway, pla...	15	2	0.59	0.11453	0.985814	BP
GO:2000316	regulation of T-helper 17 type immune re...	15	2	0.59	0.11453	0.985814	BP
GO:2001039	negative regulation of cellular response...	15	2	0.59	0.11453	0.985814	BP
GO:0071383	cellular response to steroid hormone sti...	229	13	8.95	0.11453	0.985814	BP
GO:0014909	smooth muscle cell migration	66	5	2.58	0.11523	0.991295	BP
GO:0002252	immune effector process	960	45	37.52	0.11624	0.998886	BP
GO:0051248	negative regulation of protein metabolic...	960	45	37.52	0.11624	0.998886	BP
GO:2000113	negative regulation of cellular macromol...	1221	56	47.72	0.11652	1	BP
GO:0045055	regulated exocytosis	703	34	27.48	0.11668	1	BP
GO:0043534	blood vessel endothelial cell migration	105	7	4.1	0.11684	1	BP
GO:0098754	detoxification	105	7	4.1	0.11684	1	BP
GO:0007528	neuromuscular junction development	48	4	1.88	0.11707	1	BP
GO:0008089	anterograde axonal transport	48	4	1.88	0.11707	1	BP
GO:0032007	negative regulation of TOR signaling	48	4	1.88	0.11707	1	BP
GO:0035904	aorta development	48	4	1.88	0.11707	1	BP
GO:0046580	negative regulation of Ras protein signa...	48	4	1.88	0.11707	1	BP
GO:0120036	plasma membrane bounded cell projection ...	1390	63	54.33	0.11844	1	BP
GO:0045665	negative regulation of neuron differenti...	209	12	8.17	0.11854	1	BP
GO:0010469	regulation of signaling receptor activit...	146	9	5.71	0.11861	1	BP
GO:0009895	negative regulation of catabolic process	274	15	10.71	0.11914	1	BP
GO:0002639	positive regulation of immunoglobulin pr...	31	3	1.21	0.11934	1	BP
GO:0007616	long-term memory	31	3	1.21	0.11934	1	BP
GO:0048841	regulation of axon extension involved in...	31	3	1.21	0.11934	1	BP
GO:0070050	neuron cellular homeostasis	31	3	1.21	0.11934	1	BP
GO:0090322	regulation of superoxide metabolic proce...	31	3	1.21	0.11934	1	BP
GO:0090504	epiboly	31	3	1.21	0.11934	1	BP
GO:0051056	regulation of small GTPase mediated sign...	318	17	12.43	0.11934	1	BP
GO:0050868	negative regulation of T cell activation	86	6	3.36	0.1199	1	BP
GO:0016126	sterol biosynthetic process	67	5	2.62	0.12078	1	BP
GO:0030193	regulation of blood coagulation	67	5	2.62	0.12078	1	BP
GO:0055013	cardiac muscle cell development	67	5	2.62	0.12078	1	BP
GO:0071479	cellular response to ionizing radiation	67	5	2.62	0.12078	1	BP
GO:1900046	regulation of hemostasis	67	5	2.62	0.12078	1	BP
GO:1901699	cellular response to nitrogen compound	567	28	22.16	0.12086	1	BP
GO:0061387	regulation of extent of cell growth	106	7	4.14	0.12116	1	BP
GO:0090101	negative regulation of transmembrane rec...	106	7	4.14	0.12116	1	BP
GO:0007267	cell-cell signaling	1417	64	55.38	0.12191	1	BP
GO:0006352	DNA-templated transcription, initiation	232	13	9.07	0.12306	1	BP
GO:0032868	response to insulin	232	13	9.07	0.12306	1	BP
GO:0031401	positive regulation of protein modificat...	1036	48	40.49	0.12317	1	BP
GO:0048518	positive regulation of biological proces...	5182	216	202.53	0.12376	1	BP
GO:0046637	regulation of alpha-beta T cell differen...	49	4	1.92	0.12378	1	BP
GO:0050922	negative regulation of chemotaxis	49	4	1.92	0.12378	1	BP
GO:0006366	transcription by RNA polymerase II	2391	104	93.45	0.12379	1	BP
GO:0048588	developmental cell growth	211	12	8.25	0.12461	1	BP
GO:0008645	hexose transmembrane transport	87	6	3.4	0.12481	1	BP
GO:0016064	immunoglobulin mediated immune response	87	6	3.4	0.12481	1	BP
GO:2001233	regulation of apoptotic signaling pathwa...	365	19	14.27	0.12535	1	BP
GO:0002040	sprouting angiogenesis	107	7	4.18	0.12556	1	BP
GO:0007268	chemical synaptic transmission	639	31	24.97	0.1259	1	BP
GO:0098916	anterograde trans-synaptic signaling	639	31	24.97	0.1259	1	BP
GO:0007611	learning or memory	233	13	9.11	0.12598	1	BP
GO:0010605	negative regulation of macromolecule met...	2418	105	94.5	0.1261	1	BP
GO:0030278	regulation of ossification	169	10	6.61	0.12628	1	BP
GO:0030308	negative regulation of cell growth	169	10	6.61	0.12628	1	BP
GO:0038093	Fc receptor signaling pathway	169	10	6.61	0.12628	1	BP
GO:0009991	response to extracellular stimulus	456	23	17.82	0.12708	1	BP
GO:0000076	DNA replication checkpoint	16	2	0.63	0.12764	1	BP
GO:0002507	tolerance induction	16	2	0.63	0.12764	1	BP
GO:0003414	chondrocyte morphogenesis involved in en...	16	2	0.63	0.12764	1	BP
GO:0003429	growth plate cartilage chondrocyte morph...	16	2	0.63	0.12764	1	BP
GO:0009130	pyrimidine nucleoside monophosphate bios...	16	2	0.63	0.12764	1	BP
GO:0010766	negative regulation of sodium ion transp...	16	2	0.63	0.12764	1	BP
GO:0033005	positive regulation of mast cell activat...	16	2	0.63	0.12764	1	BP
GO:0036152	phosphatidylethanolamine acyl-chain remo...	16	2	0.63	0.12764	1	BP
GO:0036342	post-anal tail morphogenesis	16	2	0.63	0.12764	1	BP
GO:0042249	establishment of planar polarity of embr...	16	2	0.63	0.12764	1	BP
GO:0045324	late endosome to vacuole transport	16	2	0.63	0.12764	1	BP
GO:0045672	positive regulation of osteoclast differ...	16	2	0.63	0.12764	1	BP
GO:0048745	smooth muscle tissue development	16	2	0.63	0.12764	1	BP
GO:0050774	negative regulation of dendrite morphoge...	16	2	0.63	0.12764	1	BP
GO:0060143	positive regulation of syncytium formati...	16	2	0.63	0.12764	1	BP
GO:0060572	morphogenesis of an epithelial bud	16	2	0.63	0.12764	1	BP
GO:0071850	mitotic cell cycle arrest	16	2	0.63	0.12764	1	BP
GO:0072539	T-helper 17 cell differentiation	16	2	0.63	0.12764	1	BP
GO:0090036	regulation of protein kinase C signaling	16	2	0.63	0.12764	1	BP
GO:0090171	chondrocyte morphogenesis	16	2	0.63	0.12764	1	BP
GO:0099509	regulation of presynaptic cytosolic calc...	16	2	0.63	0.12764	1	BP
GO:1905276	regulation of epithelial tube formation	16	2	0.63	0.12764	1	BP
GO:2000251	positive regulation of actin cytoskeleto...	16	2	0.63	0.12764	1	BP
GO:0001881	receptor recycling	32	3	1.25	0.12807	1	BP
GO:0007094	mitotic spindle assembly checkpoint	32	3	1.25	0.12807	1	BP
GO:0010659	cardiac muscle cell apoptotic process	32	3	1.25	0.12807	1	BP
GO:0010828	positive regulation of glucose transmemb...	32	3	1.25	0.12807	1	BP
GO:0030947	regulation of vascular endothelial growt...	32	3	1.25	0.12807	1	BP
GO:0031577	spindle checkpoint	32	3	1.25	0.12807	1	BP
GO:0033280	response to vitamin D	32	3	1.25	0.12807	1	BP
GO:0040019	positive regulation of embryonic develop...	32	3	1.25	0.12807	1	BP
GO:0071173	spindle assembly checkpoint	32	3	1.25	0.12807	1	BP
GO:0071174	mitotic spindle checkpoint	32	3	1.25	0.12807	1	BP
GO:1900026	positive regulation of substrate adhesio...	32	3	1.25	0.12807	1	BP
GO:0098656	anion transmembrane transport	256	14	10.01	0.1296	1	BP
GO:0019724	B cell mediated immunity	88	6	3.44	0.12981	1	BP
GO:0045598	regulation of fat cell differentiation	108	7	4.22	0.13005	1	BP
GO:0050709	negative regulation of protein secretion	108	7	4.22	0.13005	1	BP
GO:0030030	cell projection organization	1424	64	55.66	0.13027	1	BP
GO:0032720	negative regulation of tumor necrosis fa...	50	4	1.95	0.13065	1	BP
GO:0045839	negative regulation of mitotic nuclear d...	50	4	1.95	0.13065	1	BP
GO:0048016	inositol phosphate-mediated signaling	50	4	1.95	0.13065	1	BP
GO:1901991	negative regulation of mitotic cell cycl...	213	12	8.32	0.13085	1	BP
GO:0022604	regulation of cell morphogenesis	458	23	17.9	0.13131	1	BP
GO:0031330	negative regulation of cellular cataboli...	235	13	9.18	0.13194	1	BP
GO:0032418	lysosome localization	69	5	2.7	0.13223	1	BP
GO:0043154	negative regulation of cysteine-type end...	69	5	2.7	0.13223	1	BP
GO:1903039	positive regulation of leukocyte cell-ce...	171	10	6.68	0.13336	1	BP
GO:0006402	mRNA catabolic process	346	18	13.52	0.13347	1	BP
GO:0007613	memory	109	7	4.26	0.13461	1	BP
GO:0015749	monosaccharide transmembrane transport	89	6	3.48	0.13491	1	BP
GO:0051271	negative regulation of cellular componen...	280	15	10.94	0.13534	1	BP
GO:0050867	positive regulation of cell activation	258	14	10.08	0.13537	1	BP
GO:1903169	regulation of calcium ion transmembrane ...	130	8	5.08	0.13686	1	BP
GO:0010558	negative regulation of macromolecule bio...	1285	58	50.22	0.137	1	BP
GO:0021532	neural tube patterning	33	3	1.29	0.13703	1	BP
GO:0032715	negative regulation of interleukin-6 pro...	33	3	1.29	0.13703	1	BP
GO:0042026	protein refolding	33	3	1.29	0.13703	1	BP
GO:0051150	regulation of smooth muscle cell differe...	33	3	1.29	0.13703	1	BP
GO:0031663	lipopolysaccharide-mediated signaling pa...	51	4	1.99	0.13767	1	BP
GO:0050710	negative regulation of cytokine secretio...	51	4	1.99	0.13767	1	BP
GO:0051148	negative regulation of muscle cell diffe...	51	4	1.99	0.13767	1	BP
GO:0060113	inner ear receptor cell differentiation	51	4	1.99	0.13767	1	BP
GO:0099518	vesicle cytoskeletal trafficking	51	4	1.99	0.13767	1	BP
GO:1904888	cranial skeletal system development	51	4	1.99	0.13767	1	BP
GO:0050818	regulation of coagulation	70	5	2.74	0.13814	1	BP
GO:0071621	granulocyte chemotaxis	70	5	2.74	0.13814	1	BP
GO:0042327	positive regulation of phosphorylation	881	41	34.43	0.13898	1	BP
GO:0090100	positive regulation of transmembrane rec...	90	6	3.52	0.14011	1	BP
GO:0010721	negative regulation of cell development	304	16	11.88	0.14041	1	BP
GO:0003422	growth plate cartilage morphogenesis	17	2	0.66	0.14108	1	BP
GO:0009129	pyrimidine nucleoside monophosphate meta...	17	2	0.66	0.14108	1	BP
GO:0009595	detection of biotic stimulus	17	2	0.66	0.14108	1	BP
GO:0010842	retina layer formation	17	2	0.66	0.14108	1	BP
GO:0019184	nonribosomal peptide biosynthetic proces...	17	2	0.66	0.14108	1	BP
GO:0034695	response to prostaglandin E	17	2	0.66	0.14108	1	BP
GO:0035590	purinergic nucleotide receptor signaling...	17	2	0.66	0.14108	1	BP
GO:0035994	response to muscle stretch	17	2	0.66	0.14108	1	BP
GO:0045063	T-helper 1 cell differentiation	17	2	0.66	0.14108	1	BP
GO:0051151	negative regulation of smooth muscle cel...	17	2	0.66	0.14108	1	BP
GO:0060117	auditory receptor cell development	17	2	0.66	0.14108	1	BP
GO:0060142	regulation of syncytium formation by pla...	17	2	0.66	0.14108	1	BP
GO:0070935	3'-UTR-mediated mRNA stabilization	17	2	0.66	0.14108	1	BP
GO:0072111	cell proliferation involved in kidney de...	17	2	0.66	0.14108	1	BP
GO:0072234	metanephric nephron tubule development	17	2	0.66	0.14108	1	BP
GO:0090103	cochlea morphogenesis	17	2	0.66	0.14108	1	BP
GO:1901017	negative regulation of potassium ion tra...	17	2	0.66	0.14108	1	BP
GO:0003158	endothelium development	111	7	4.34	0.14398	1	BP
GO:0046634	regulation of alpha-beta T cell activati...	71	5	2.77	0.14416	1	BP
GO:0007249	I-kappaB kinase/NF-kappaB signaling	239	13	9.34	0.14432	1	BP
GO:0002260	lymphocyte homeostasis	52	4	2.03	0.14484	1	BP
GO:0010611	regulation of cardiac muscle hypertrophy	52	4	2.03	0.14484	1	BP
GO:0032835	glomerulus development	52	4	2.03	0.14484	1	BP
GO:1903556	negative regulation of tumor necrosis fa...	52	4	2.03	0.14484	1	BP
GO:0006396	RNA processing	1099	50	42.95	0.14503	1	BP
GO:0006939	smooth muscle contraction	91	6	3.56	0.14539	1	BP
GO:0034219	carbohydrate transmembrane transport	91	6	3.56	0.14539	1	BP
GO:1990823	response to leukemia inhibitory factor	91	6	3.56	0.14539	1	BP
GO:1990830	cellular response to leukemia inhibitory...	91	6	3.56	0.14539	1	BP
GO:0014074	response to purine-containing compound	132	8	5.16	0.14545	1	BP
GO:0010955	negative regulation of protein processin...	34	3	1.33	0.14619	1	BP
GO:0032594	protein transport within lipid bilayer	34	3	1.33	0.14619	1	BP
GO:0042455	ribonucleoside biosynthetic process	34	3	1.33	0.14619	1	BP
GO:0045823	positive regulation of heart contraction	34	3	1.33	0.14619	1	BP
GO:0045841	negative regulation of mitotic metaphase...	34	3	1.33	0.14619	1	BP
GO:0046329	negative regulation of JNK cascade	34	3	1.33	0.14619	1	BP
GO:0048286	lung alveolus development	34	3	1.33	0.14619	1	BP
GO:1902100	negative regulation of metaphase/anaphas...	34	3	1.33	0.14619	1	BP
GO:1903318	negative regulation of protein maturatio...	34	3	1.33	0.14619	1	BP
GO:1903672	positive regulation of sprouting angioge...	34	3	1.33	0.14619	1	BP
GO:0051961	negative regulation of nervous system de...	284	15	11.1	0.14681	1	BP
GO:0000960	regulation of mitochondrial RNA cataboli...	4	1	0.16	0.14742	1	BP
GO:0002664	regulation of T cell tolerance induction	4	1	0.16	0.14742	1	BP
GO:0002676	regulation of chronic inflammatory respo...	4	1	0.16	0.14742	1	BP
GO:0003105	negative regulation of glomerular filtra...	4	1	0.16	0.14742	1	BP
GO:0003253	cardiac neural crest cell migration invo...	4	1	0.16	0.14742	1	BP
GO:0003373	dynamin family protein polymerization in...	4	1	0.16	0.14742	1	BP
GO:0003374	dynamin family protein polymerization in...	4	1	0.16	0.14742	1	BP
GO:0006931	substrate-dependent cell migration, cell...	4	1	0.16	0.14742	1	BP
GO:0007296	vitellogenesis	4	1	0.16	0.14742	1	BP
GO:0007418	ventral midline development	4	1	0.16	0.14742	1	BP
GO:0008626	granzyme-mediated apoptotic signaling pa...	4	1	0.16	0.14742	1	BP
GO:0009403	toxin biosynthetic process	4	1	0.16	0.14742	1	BP
GO:0009407	toxin catabolic process	4	1	0.16	0.14742	1	BP
GO:0010040	response to iron(II) ion	4	1	0.16	0.14742	1	BP
GO:0014738	regulation of muscle hyperplasia	4	1	0.16	0.14742	1	BP
GO:0014809	regulation of skeletal muscle contractio...	4	1	0.16	0.14742	1	BP
GO:0015734	taurine transport	4	1	0.16	0.14742	1	BP
GO:0018171	peptidyl-cysteine oxidation	4	1	0.16	0.14742	1	BP
GO:0019230	proprioception	4	1	0.16	0.14742	1	BP
GO:0019474	L-lysine catabolic process to acetyl-CoA	4	1	0.16	0.14742	1	BP
GO:0019477	L-lysine catabolic process	4	1	0.16	0.14742	1	BP
GO:0021769	orbitofrontal cortex development	4	1	0.16	0.14742	1	BP
GO:0021914	negative regulation of smoothened signal...	4	1	0.16	0.14742	1	BP
GO:0021937	cerebellar Purkinje cell-granule cell pr...	4	1	0.16	0.14742	1	BP
GO:0021938	smoothened signaling pathway involved in...	4	1	0.16	0.14742	1	BP
GO:0021943	formation of radial glial scaffolds	4	1	0.16	0.14742	1	BP
GO:0030035	microspike assembly	4	1	0.16	0.14742	1	BP
GO:0031508	pericentric heterochromatin assembly	4	1	0.16	0.14742	1	BP
GO:0032455	nerve growth factor processing	4	1	0.16	0.14742	1	BP
GO:0032487	regulation of Rap protein signal transdu...	4	1	0.16	0.14742	1	BP
GO:0032610	interleukin-1 alpha production	4	1	0.16	0.14742	1	BP
GO:0033489	cholesterol biosynthetic process via des...	4	1	0.16	0.14742	1	BP
GO:0033490	cholesterol biosynthetic process via lat...	4	1	0.16	0.14742	1	BP
GO:0034136	negative regulation of toll-like recepto...	4	1	0.16	0.14742	1	BP
GO:0035502	metanephric part of ureteric bud develop...	4	1	0.16	0.14742	1	BP
GO:0035521	monoubiquitinated histone deubiquitinati...	4	1	0.16	0.14742	1	BP
GO:0035522	monoubiquitinated histone H2A deubiquiti...	4	1	0.16	0.14742	1	BP
GO:0035523	protein K29-linked deubiquitination	4	1	0.16	0.14742	1	BP
GO:0035583	sequestering of TGFbeta in extracellular...	4	1	0.16	0.14742	1	BP
GO:0035766	cell chemotaxis to fibroblast growth fac...	4	1	0.16	0.14742	1	BP
GO:0035768	endothelial cell chemotaxis to fibroblas...	4	1	0.16	0.14742	1	BP
GO:0035910	ascending aorta morphogenesis	4	1	0.16	0.14742	1	BP
GO:0036018	cellular response to erythropoietin	4	1	0.16	0.14742	1	BP
GO:0036378	calcitriol biosynthetic process from cal...	4	1	0.16	0.14742	1	BP
GO:0036476	neuron death in response to hydrogen per...	4	1	0.16	0.14742	1	BP
GO:0038146	chemokine (C-X-C motif) ligand 12 signal...	4	1	0.16	0.14742	1	BP
GO:0042494	detection of bacterial lipoprotein	4	1	0.16	0.14742	1	BP
GO:0042662	negative regulation of mesodermal cell f...	4	1	0.16	0.14742	1	BP
GO:0043328	protein transport to vacuole involved in...	4	1	0.16	0.14742	1	BP
GO:0043382	positive regulation of memory T cell dif...	4	1	0.16	0.14742	1	BP
GO:0043932	ossification involved in bone remodeling	4	1	0.16	0.14742	1	BP
GO:0045085	negative regulation of interleukin-2 bio...	4	1	0.16	0.14742	1	BP
GO:0046440	L-lysine metabolic process	4	1	0.16	0.14742	1	BP
GO:0046898	response to cycloheximide	4	1	0.16	0.14742	1	BP
GO:0046984	regulation of hemoglobin biosynthetic pr...	4	1	0.16	0.14742	1	BP
GO:0048669	collateral sprouting in absence of injur...	4	1	0.16	0.14742	1	BP
GO:0050893	sensory processing	4	1	0.16	0.14742	1	BP
GO:0051344	negative regulation of cyclic-nucleotide...	4	1	0.16	0.14742	1	BP
GO:0051754	meiotic sister chromatid cohesion, centr...	4	1	0.16	0.14742	1	BP
GO:0051933	amino acid neurotransmitter reuptake	4	1	0.16	0.14742	1	BP
GO:0051935	glutamate reuptake	4	1	0.16	0.14742	1	BP
GO:0060005	vestibular reflex	4	1	0.16	0.14742	1	BP
GO:0060024	rhythmic synaptic transmission	4	1	0.16	0.14742	1	BP
GO:0060040	retinal bipolar neuron differentiation	4	1	0.16	0.14742	1	BP
GO:0060244	negative regulation of cell proliferatio...	4	1	0.16	0.14742	1	BP
GO:0060364	frontal suture morphogenesis	4	1	0.16	0.14742	1	BP
GO:0060665	regulation of branching involved in sali...	4	1	0.16	0.14742	1	BP
GO:0060686	negative regulation of prostatic bud for...	4	1	0.16	0.14742	1	BP
GO:0060699	regulation of endoribonuclease activity	4	1	0.16	0.14742	1	BP
GO:0060920	cardiac pacemaker cell differentiation	4	1	0.16	0.14742	1	BP
GO:0061004	pattern specification involved in kidney...	4	1	0.16	0.14742	1	BP
GO:0061026	cardiac muscle tissue regeneration	4	1	0.16	0.14742	1	BP
GO:0070294	renal sodium ion absorption	4	1	0.16	0.14742	1	BP
GO:0070318	positive regulation of G0 to G1 transiti...	4	1	0.16	0.14742	1	BP
GO:0070427	nucleotide-binding oligomerization domai...	4	1	0.16	0.14742	1	BP
GO:0070814	hydrogen sulfide biosynthetic process	4	1	0.16	0.14742	1	BP
GO:0072048	renal system pattern specification	4	1	0.16	0.14742	1	BP
GO:0072367	regulation of lipid transport by regulat...	4	1	0.16	0.14742	1	BP
GO:0072733	response to staurosporine	4	1	0.16	0.14742	1	BP
GO:0072734	cellular response to staurosporine	4	1	0.16	0.14742	1	BP
GO:0089700	protein kinase D signaling	4	1	0.16	0.14742	1	BP
GO:0090080	positive regulation of MAPKKK cascade by...	4	1	0.16	0.14742	1	BP
GO:0090131	mesenchyme migration	4	1	0.16	0.14742	1	BP
GO:0090244	Wnt signaling pathway involved in somito...	4	1	0.16	0.14742	1	BP
GO:0090259	regulation of retinal ganglion cell axon...	4	1	0.16	0.14742	1	BP
GO:0090500	endocardial cushion to mesenchymal trans...	4	1	0.16	0.14742	1	BP
GO:0097360	chorionic trophoblast cell proliferation	4	1	0.16	0.14742	1	BP
GO:0097475	motor neuron migration	4	1	0.16	0.14742	1	BP
GO:0099179	regulation of synaptic membrane adhesion	4	1	0.16	0.14742	1	BP
GO:0110088	hippocampal neuron apoptotic process	4	1	0.16	0.14742	1	BP
GO:0110089	regulation of hippocampal neuron apoptot...	4	1	0.16	0.14742	1	BP
GO:1900086	positive regulation of peptidyl-tyrosine...	4	1	0.16	0.14742	1	BP
GO:1901382	regulation of chorionic trophoblast cell...	4	1	0.16	0.14742	1	BP
GO:1902109	negative regulation of mitochondrial mem...	4	1	0.16	0.14742	1	BP
GO:1902841	regulation of netrin-activated signaling...	4	1	0.16	0.14742	1	BP
GO:1902842	negative regulation of netrin-activated ...	4	1	0.16	0.14742	1	BP
GO:1903207	regulation of hydrogen peroxide-induced ...	4	1	0.16	0.14742	1	BP
GO:1903208	negative regulation of hydrogen peroxide...	4	1	0.16	0.14742	1	BP
GO:1903224	regulation of endodermal cell differenti...	4	1	0.16	0.14742	1	BP
GO:1903236	regulation of leukocyte tethering or rol...	4	1	0.16	0.14742	1	BP
GO:1903463	regulation of mitotic cell cycle DNA rep...	4	1	0.16	0.14742	1	BP
GO:1903659	regulation of complement-dependent cytot...	4	1	0.16	0.14742	1	BP
GO:1903899	positive regulation of PERK-mediated unf...	4	1	0.16	0.14742	1	BP
GO:1904672	regulation of somatic stem cell populati...	4	1	0.16	0.14742	1	BP
GO:1904847	regulation of cell chemotaxis to fibrobl...	4	1	0.16	0.14742	1	BP
GO:1904995	negative regulation of leukocyte adhesio...	4	1	0.16	0.14742	1	BP
GO:1905203	regulation of connective tissue replacem...	4	1	0.16	0.14742	1	BP
GO:1905553	regulation of blood vessel branching	4	1	0.16	0.14742	1	BP
GO:1905671	regulation of lysosome organization	4	1	0.16	0.14742	1	BP
GO:1905771	negative regulation of mesodermal cell d...	4	1	0.16	0.14742	1	BP
GO:1905774	regulation of DNA helicase activity	4	1	0.16	0.14742	1	BP
GO:1905867	epididymis development	4	1	0.16	0.14742	1	BP
GO:1905903	negative regulation of mesoderm formatio...	4	1	0.16	0.14742	1	BP
GO:1990410	adrenomedullin receptor signaling pathwa...	4	1	0.16	0.14742	1	BP
GO:2000182	regulation of progesterone biosynthetic ...	4	1	0.16	0.14742	1	BP
GO:2000543	positive regulation of gastrulation	4	1	0.16	0.14742	1	BP
GO:2000544	regulation of endothelial cell chemotaxi...	4	1	0.16	0.14742	1	BP
GO:2000563	positive regulation of CD4-positive, alp...	4	1	0.16	0.14742	1	BP
GO:2001184	positive regulation of interleukin-12 se...	4	1	0.16	0.14742	1	BP
GO:0051247	positive regulation of protein metabolic...	1462	65	57.14	0.1478	1	BP
GO:0008406	gonad development	175	10	6.84	0.14815	1	BP
GO:0072073	kidney epithelium development	112	7	4.38	0.14877	1	BP
GO:0031324	negative regulation of cellular metaboli...	2195	95	85.79	0.14913	1	BP
GO:0003300	cardiac muscle hypertrophy	72	5	2.81	0.15028	1	BP
GO:0055006	cardiac cell development	72	5	2.81	0.15028	1	BP
GO:0055024	regulation of cardiac muscle tissue deve...	72	5	2.81	0.15028	1	BP
GO:1900006	positive regulation of dendrite developm...	72	5	2.81	0.15028	1	BP
GO:0045861	negative regulation of proteolysis	263	14	10.28	0.15043	1	BP
GO:0043588	skin development	219	12	8.56	0.15056	1	BP
GO:0002042	cell migration involved in sprouting ang...	53	4	2.07	0.15215	1	BP
GO:0050918	positive chemotaxis	53	4	2.07	0.15215	1	BP
GO:0010950	positive regulation of endopeptidase act...	155	9	6.06	0.15358	1	BP
GO:0008637	apoptotic mitochondrial changes	113	7	4.42	0.15364	1	BP
GO:0033135	regulation of peptidyl-serine phosphoryl...	113	7	4.42	0.15364	1	BP
GO:0006508	proteolysis	1515	67	59.21	0.15377	1	BP
GO:0007548	sex differentiation	220	12	8.6	0.15399	1	BP
GO:0060560	developmental growth involved in morphog...	220	12	8.6	0.15399	1	BP
GO:0034504	protein localization to nucleus	242	13	9.46	0.154	1	BP
GO:0071772	response to BMP	134	8	5.24	0.1543	1	BP
GO:0071773	cellular response to BMP stimulus	134	8	5.24	0.1543	1	BP
GO:0009404	toxin metabolic process	18	2	0.7	0.15481	1	BP
GO:0032703	negative regulation of interleukin-2 pro...	18	2	0.7	0.15481	1	BP
GO:0032793	positive regulation of CREB transcriptio...	18	2	0.7	0.15481	1	BP
GO:0035089	establishment of apical/basal cell polar...	18	2	0.7	0.15481	1	BP
GO:0043567	regulation of insulin-like growth factor...	18	2	0.7	0.15481	1	BP
GO:0046135	pyrimidine nucleoside catabolic process	18	2	0.7	0.15481	1	BP
GO:0048268	clathrin coat assembly	18	2	0.7	0.15481	1	BP
GO:0061081	positive regulation of myeloid leukocyte...	18	2	0.7	0.15481	1	BP
GO:0072243	metanephric nephron epithelium developme...	18	2	0.7	0.15481	1	BP
GO:0072538	T-helper 17 type immune response	18	2	0.7	0.15481	1	BP
GO:0098877	neurotransmitter receptor transport to p...	18	2	0.7	0.15481	1	BP
GO:0098969	neurotransmitter receptor transport to p...	18	2	0.7	0.15481	1	BP
GO:1903540	establishment of protein localization to...	18	2	0.7	0.15481	1	BP
GO:1905523	positive regulation of macrophage migrat...	18	2	0.7	0.15481	1	BP
GO:0001539	cilium or flagellum-dependent cell motil...	35	3	1.37	0.15554	1	BP
GO:0031062	positive regulation of histone methylati...	35	3	1.37	0.15554	1	BP
GO:0035315	hair cell differentiation	35	3	1.37	0.15554	1	BP
GO:0042088	T-helper 1 type immune response	35	3	1.37	0.15554	1	BP
GO:0060285	cilium-dependent cell motility	35	3	1.37	0.15554	1	BP
GO:0031032	actomyosin structure organization	177	10	6.92	0.15584	1	BP
GO:0031397	negative regulation of protein ubiquitin...	73	5	2.85	0.15652	1	BP
GO:0061053	somite development	73	5	2.85	0.15652	1	BP
GO:0072332	intrinsic apoptotic signaling pathway by...	73	5	2.85	0.15652	1	BP
GO:1901379	regulation of potassium ion transmembran...	73	5	2.85	0.15652	1	BP
GO:0070371	ERK1 and ERK2 cascade	243	13	9.5	0.1573	1	BP
GO:0002792	negative regulation of peptide secretion	114	7	4.46	0.15858	1	BP
GO:0008037	cell recognition	114	7	4.46	0.15858	1	BP
GO:0010769	regulation of cell morphogenesis involve...	288	15	11.26	0.15879	1	BP
GO:0061351	neural precursor cell proliferation	135	8	5.28	0.15882	1	BP
GO:0010803	regulation of tumor necrosis factor-medi...	54	4	2.11	0.1596	1	BP
GO:0042490	mechanoreceptor differentiation	54	4	2.11	0.1596	1	BP
GO:0046626	regulation of insulin receptor signaling...	54	4	2.11	0.1596	1	BP
GO:0051058	negative regulation of small GTPase medi...	54	4	2.11	0.1596	1	BP
GO:0051784	negative regulation of nuclear division	54	4	2.11	0.1596	1	BP
GO:0061077	chaperone-mediated protein folding	54	4	2.11	0.1596	1	BP
GO:0048880	sensory system development	311	16	12.16	0.16039	1	BP
GO:0071496	cellular response to external stimulus	311	16	12.16	0.16039	1	BP
GO:0007160	cell-matrix adhesion	200	11	7.82	0.16075	1	BP
GO:0045926	negative regulation of growth	222	12	8.68	0.16097	1	BP
GO:0007368	determination of left/right symmetry	94	6	3.67	0.16178	1	BP
GO:0010595	positive regulation of endothelial cell ...	94	6	3.67	0.16178	1	BP
GO:0040013	negative regulation of locomotion	289	15	11.3	0.16186	1	BP
GO:0001942	hair follicle development	74	5	2.89	0.16286	1	BP
GO:0008306	associative learning	74	5	2.89	0.16286	1	BP
GO:0014031	mesenchymal cell development	74	5	2.89	0.16286	1	BP
GO:0055017	cardiac muscle tissue growth	74	5	2.89	0.16286	1	BP
GO:2001056	positive regulation of cysteine-type end...	136	8	5.32	0.1634	1	BP
GO:0032355	response to estradiol	115	7	4.49	0.1636	1	BP
GO:0034612	response to tumor necrosis factor	245	13	9.58	0.16401	1	BP
GO:0007223	Wnt signaling pathway, calcium modulatin...	36	3	1.41	0.16507	1	BP
GO:0014037	Schwann cell differentiation	36	3	1.41	0.16507	1	BP
GO:0030201	heparan sulfate proteoglycan metabolic p...	36	3	1.41	0.16507	1	BP
GO:0030449	regulation of complement activation	36	3	1.41	0.16507	1	BP
GO:0032757	positive regulation of interleukin-8 pro...	36	3	1.41	0.16507	1	BP
GO:0048255	mRNA stabilization	36	3	1.41	0.16507	1	BP
GO:0048846	axon extension involved in axon guidance	36	3	1.41	0.16507	1	BP
GO:0050829	defense response to Gram-negative bacter...	36	3	1.41	0.16507	1	BP
GO:0060236	regulation of mitotic spindle organizati...	36	3	1.41	0.16507	1	BP
GO:1900744	regulation of p38MAPK cascade	36	3	1.41	0.16507	1	BP
GO:1902284	neuron projection extension involved in ...	36	3	1.41	0.16507	1	BP
GO:1905898	positive regulation of response to endop...	36	3	1.41	0.16507	1	BP
GO:2000257	regulation of protein activation cascade	36	3	1.41	0.16507	1	BP
GO:2001258	negative regulation of cation channel ac...	36	3	1.41	0.16507	1	BP
GO:0048015	phosphatidylinositol-mediated signaling	158	9	6.18	0.16625	1	BP
GO:0007405	neuroblast proliferation	55	4	2.15	0.16717	1	BP
GO:0007009	plasma membrane organization	95	6	3.71	0.16741	1	BP
GO:0008543	fibroblast growth factor receptor signal...	95	6	3.71	0.16741	1	BP
GO:0010771	negative regulation of cell morphogenesi...	95	6	3.71	0.16741	1	BP
GO:0010927	cellular component assembly involved in ...	95	6	3.71	0.16741	1	BP
GO:0032414	positive regulation of ion transmembrane...	95	6	3.71	0.16741	1	BP
GO:0046330	positive regulation of JNK cascade	116	7	4.53	0.16868	1	BP
GO:0003177	pulmonary valve development	19	2	0.74	0.16877	1	BP
GO:0003299	muscle hypertrophy in response to stress	19	2	0.74	0.16877	1	BP
GO:0009954	proximal/distal pattern formation	19	2	0.74	0.16877	1	BP
GO:0014887	cardiac muscle adaptation	19	2	0.74	0.16877	1	BP
GO:0014898	cardiac muscle hypertrophy in response t...	19	2	0.74	0.16877	1	BP
GO:0030859	polarized epithelial cell differentiatio...	19	2	0.74	0.16877	1	BP
GO:0032011	ARF protein signal transduction	19	2	0.74	0.16877	1	BP
GO:0032012	regulation of ARF protein signal transdu...	19	2	0.74	0.16877	1	BP
GO:0032288	myelin assembly	19	2	0.74	0.16877	1	BP
GO:0032331	negative regulation of chondrocyte diffe...	19	2	0.74	0.16877	1	BP
GO:0035455	response to interferon-alpha	19	2	0.74	0.16877	1	BP
GO:0042730	fibrinolysis	19	2	0.74	0.16877	1	BP
GO:0046339	diacylglycerol metabolic process	19	2	0.74	0.16877	1	BP
GO:0046426	negative regulation of JAK-STAT cascade	19	2	0.74	0.16877	1	BP
GO:0051195	negative regulation of cofactor metaboli...	19	2	0.74	0.16877	1	BP
GO:0051497	negative regulation of stress fiber asse...	19	2	0.74	0.16877	1	BP
GO:0071243	cellular response to arsenic-containing ...	19	2	0.74	0.16877	1	BP
GO:0072170	metanephric tubule development	19	2	0.74	0.16877	1	BP
GO:0090025	regulation of monocyte chemotaxis	19	2	0.74	0.16877	1	BP
GO:1901223	negative regulation of NIK/NF-kappaB sig...	19	2	0.74	0.16877	1	BP
GO:2000737	negative regulation of stem cell differe...	19	2	0.74	0.16877	1	BP
GO:0030510	regulation of BMP signaling pathway	75	5	2.93	0.16931	1	BP
GO:2000117	negative regulation of cysteine-type end...	75	5	2.93	0.16931	1	BP
GO:0021543	pallium development	159	9	6.21	0.17059	1	BP
GO:0002696	positive regulation of leukocyte activat...	247	13	9.65	0.17087	1	BP
GO:2000146	negative regulation of cell motility	247	13	9.65	0.17087	1	BP
GO:0045137	development of primary sexual characteri...	181	10	7.07	0.17181	1	BP
GO:0032526	response to retinoic acid	96	6	3.75	0.17313	1	BP
GO:0050864	regulation of B cell activation	96	6	3.75	0.17313	1	BP
GO:0050778	positive regulation of immune response	640	30	25.01	0.1735	1	BP
GO:0080135	regulation of cellular response to stres...	664	31	25.95	0.17441	1	BP
GO:0019058	viral life cycle	293	15	11.45	0.17446	1	BP
GO:0014888	striated muscle adaptation	37	3	1.45	0.17478	1	BP
GO:0015701	bicarbonate transport	37	3	1.45	0.17478	1	BP
GO:0031279	regulation of cyclase activity	37	3	1.45	0.17478	1	BP
GO:0033003	regulation of mast cell activation	37	3	1.45	0.17478	1	BP
GO:0035987	endodermal cell differentiation	37	3	1.45	0.17478	1	BP
GO:0060351	cartilage development involved in endoch...	37	3	1.45	0.17478	1	BP
GO:0070268	cornification	37	3	1.45	0.17478	1	BP
GO:0090049	regulation of cell migration involved in...	37	3	1.45	0.17478	1	BP
GO:1902893	regulation of pri-miRNA transcription by...	37	3	1.45	0.17478	1	BP
GO:1903053	regulation of extracellular matrix organ...	37	3	1.45	0.17478	1	BP
GO:1905819	negative regulation of chromosome separa...	37	3	1.45	0.17478	1	BP
GO:2000816	negative regulation of mitotic sister ch...	37	3	1.45	0.17478	1	BP
GO:2001244	positive regulation of intrinsic apoptot...	56	4	2.19	0.17488	1	BP
GO:0022404	molting cycle process	76	5	2.97	0.17585	1	BP
GO:0022405	hair cycle process	76	5	2.97	0.17585	1	BP
GO:0098773	skin epidermis development	76	5	2.97	0.17585	1	BP
GO:0050804	modulation of chemical synaptic transmis...	408	20	15.95	0.17671	1	BP
GO:0031327	negative regulation of cellular biosynth...	1337	59	52.26	0.17678	1	BP
GO:0032874	positive regulation of stress-activated ...	139	8	5.43	0.17751	1	BP
GO:0030218	erythrocyte differentiation	97	6	3.79	0.17892	1	BP
GO:0032434	regulation of proteasomal ubiquitin-depe...	118	7	4.61	0.17905	1	BP
GO:0035265	organ growth	161	9	6.29	0.1794	1	BP
GO:0048017	inositol lipid-mediated signaling	161	9	6.29	0.1794	1	BP
GO:1904950	negative regulation of establishment of ...	161	9	6.29	0.1794	1	BP
GO:0099177	regulation of trans-synaptic signaling	409	20	15.99	0.17945	1	BP
GO:0051495	positive regulation of cytoskeleton orga...	205	11	8.01	0.1799	1	BP
GO:0000957	mitochondrial RNA catabolic process	5	1	0.2	0.18075	1	BP
GO:0001661	conditioned taste aversion	5	1	0.2	0.18075	1	BP
GO:0002069	columnar/cuboidal epithelial cell matura...	5	1	0.2	0.18075	1	BP
GO:0002158	osteoclast proliferation	5	1	0.2	0.18075	1	BP
GO:0002175	protein localization to paranode region ...	5	1	0.2	0.18075	1	BP
GO:0002322	B cell proliferation involved in immune ...	5	1	0.2	0.18075	1	BP
GO:0002329	pre-B cell differentiation	5	1	0.2	0.18075	1	BP
GO:0002517	T cell tolerance induction	5	1	0.2	0.18075	1	BP
GO:0003096	renal sodium ion transport	5	1	0.2	0.18075	1	BP
GO:0003175	tricuspid valve development	5	1	0.2	0.18075	1	BP
GO:0003186	tricuspid valve morphogenesis	5	1	0.2	0.18075	1	BP
GO:0006689	ganglioside catabolic process	5	1	0.2	0.18075	1	BP
GO:0009996	negative regulation of cell fate specifi...	5	1	0.2	0.18075	1	BP
GO:0010044	response to aluminum ion	5	1	0.2	0.18075	1	BP
GO:0010138	pyrimidine ribonucleotide salvage	5	1	0.2	0.18075	1	BP
GO:0010641	positive regulation of platelet-derived ...	5	1	0.2	0.18075	1	BP
GO:0010871	negative regulation of receptor biosynth...	5	1	0.2	0.18075	1	BP
GO:0010891	negative regulation of sequestering of t...	5	1	0.2	0.18075	1	BP
GO:0010936	negative regulation of macrophage cytoki...	5	1	0.2	0.18075	1	BP
GO:0010994	free ubiquitin chain polymerization	5	1	0.2	0.18075	1	BP
GO:0014722	regulation of skeletal muscle contractio...	5	1	0.2	0.18075	1	BP
GO:0014900	muscle hyperplasia	5	1	0.2	0.18075	1	BP
GO:0015808	L-alanine transport	5	1	0.2	0.18075	1	BP
GO:0021778	oligodendrocyte cell fate specification	5	1	0.2	0.18075	1	BP
GO:0021779	oligodendrocyte cell fate commitment	5	1	0.2	0.18075	1	BP
GO:0021780	glial cell fate specification	5	1	0.2	0.18075	1	BP
GO:0031133	regulation of axon diameter	5	1	0.2	0.18075	1	BP
GO:0032237	activation of store-operated calcium cha...	5	1	0.2	0.18075	1	BP
GO:0032262	pyrimidine nucleotide salvage	5	1	0.2	0.18075	1	BP
GO:0032466	negative regulation of cytokinesis	5	1	0.2	0.18075	1	BP
GO:0032489	regulation of Cdc42 protein signal trans...	5	1	0.2	0.18075	1	BP
GO:0032763	regulation of mast cell cytokine product...	5	1	0.2	0.18075	1	BP
GO:0033152	immunoglobulin V(D)J recombination	5	1	0.2	0.18075	1	BP
GO:0033564	anterior/posterior axon guidance	5	1	0.2	0.18075	1	BP
GO:0035425	autocrine signaling	5	1	0.2	0.18075	1	BP
GO:0035511	oxidative DNA demethylation	5	1	0.2	0.18075	1	BP
GO:0035513	oxidative RNA demethylation	5	1	0.2	0.18075	1	BP
GO:0035524	proline transmembrane transport	5	1	0.2	0.18075	1	BP
GO:0035617	stress granule disassembly	5	1	0.2	0.18075	1	BP
GO:0035905	ascending aorta development	5	1	0.2	0.18075	1	BP
GO:0036017	response to erythropoietin	5	1	0.2	0.18075	1	BP
GO:0036091	positive regulation of transcription fro...	5	1	0.2	0.18075	1	BP
GO:0038033	positive regulation of endothelial cell ...	5	1	0.2	0.18075	1	BP
GO:0042091	interleukin-10 biosynthetic process	5	1	0.2	0.18075	1	BP
GO:0042536	negative regulation of tumor necrosis fa...	5	1	0.2	0.18075	1	BP
GO:0044206	UMP salvage	5	1	0.2	0.18075	1	BP
GO:0045074	regulation of interleukin-10 biosyntheti...	5	1	0.2	0.18075	1	BP
GO:0045578	negative regulation of B cell differenti...	5	1	0.2	0.18075	1	BP
GO:0046836	glycolipid transport	5	1	0.2	0.18075	1	BP
GO:0048289	isotype switching to IgE isotypes	5	1	0.2	0.18075	1	BP
GO:0048293	regulation of isotype switching to IgE i...	5	1	0.2	0.18075	1	BP
GO:0048752	semicircular canal morphogenesis	5	1	0.2	0.18075	1	BP
GO:0048793	pronephros development	5	1	0.2	0.18075	1	BP
GO:0050957	equilibrioception	5	1	0.2	0.18075	1	BP
GO:0051097	negative regulation of helicase activity	5	1	0.2	0.18075	1	BP
GO:0051987	positive regulation of attachment of spi...	5	1	0.2	0.18075	1	BP
GO:0052150	modulation by symbiont of host apoptotic...	5	1	0.2	0.18075	1	BP
GO:0060385	axonogenesis involved in innervation	5	1	0.2	0.18075	1	BP
GO:0060633	negative regulation of transcription ini...	5	1	0.2	0.18075	1	BP
GO:0060687	regulation of branching involved in pros...	5	1	0.2	0.18075	1	BP
GO:0061086	negative regulation of histone H3-K27 me...	5	1	0.2	0.18075	1	BP
GO:0061156	pulmonary artery morphogenesis	5	1	0.2	0.18075	1	BP
GO:0062028	regulation of stress granule assembly	5	1	0.2	0.18075	1	BP
GO:0070292	N-acylphosphatidylethanolamine metabolic...	5	1	0.2	0.18075	1	BP
GO:0071205	protein localization to juxtaparanode re...	5	1	0.2	0.18075	1	BP
GO:0071692	protein localization to extracellular re...	5	1	0.2	0.18075	1	BP
GO:0071694	maintenance of protein location in extra...	5	1	0.2	0.18075	1	BP
GO:0071947	protein deubiquitination involved in ubi...	5	1	0.2	0.18075	1	BP
GO:0072014	proximal tubule development	5	1	0.2	0.18075	1	BP
GO:0072143	mesangial cell development	5	1	0.2	0.18075	1	BP
GO:0072161	mesenchymal cell differentiation involve...	5	1	0.2	0.18075	1	BP
GO:0072235	metanephric distal tubule development	5	1	0.2	0.18075	1	BP
GO:0072553	terminal button organization	5	1	0.2	0.18075	1	BP
GO:0090027	negative regulation of monocyte chemotax...	5	1	0.2	0.18075	1	BP
GO:0090186	regulation of pancreatic juice secretion	5	1	0.2	0.18075	1	BP
GO:0090188	negative regulation of pancreatic juice ...	5	1	0.2	0.18075	1	BP
GO:0097368	establishment of Sertoli cell barrier	5	1	0.2	0.18075	1	BP
GO:0097647	amylin receptor signaling pathway	5	1	0.2	0.18075	1	BP
GO:0098501	polynucleotide dephosphorylation	5	1	0.2	0.18075	1	BP
GO:0098920	retrograde trans-synaptic signaling by l...	5	1	0.2	0.18075	1	BP
GO:0098921	retrograde trans-synaptic signaling by e...	5	1	0.2	0.18075	1	BP
GO:0098937	anterograde dendritic transport	5	1	0.2	0.18075	1	BP
GO:0110011	regulation of basement membrane organiza...	5	1	0.2	0.18075	1	BP
GO:1900084	regulation of peptidyl-tyrosine autophos...	5	1	0.2	0.18075	1	BP
GO:1901552	positive regulation of endothelial cell ...	5	1	0.2	0.18075	1	BP
GO:1901842	negative regulation of high voltage-gate...	5	1	0.2	0.18075	1	BP
GO:1901843	positive regulation of high voltage-gate...	5	1	0.2	0.18075	1	BP
GO:1901896	positive regulation of calcium-transport...	5	1	0.2	0.18075	1	BP
GO:1902455	negative regulation of stem cell populat...	5	1	0.2	0.18075	1	BP
GO:1903121	regulation of TRAIL-activated apoptotic ...	5	1	0.2	0.18075	1	BP
GO:1903142	positive regulation of establishment of ...	5	1	0.2	0.18075	1	BP
GO:1903223	positive regulation of oxidative stress-...	5	1	0.2	0.18075	1	BP
GO:1903721	positive regulation of I-kappaB phosphor...	5	1	0.2	0.18075	1	BP
GO:1904259	regulation of basement membrane assembly...	5	1	0.2	0.18075	1	BP
GO:1904261	positive regulation of basement membrane...	5	1	0.2	0.18075	1	BP
GO:1904428	negative regulation of tubulin deacetyla...	5	1	0.2	0.18075	1	BP
GO:1904753	negative regulation of vascular associat...	5	1	0.2	0.18075	1	BP
GO:1904798	positive regulation of core promoter bin...	5	1	0.2	0.18075	1	BP
GO:1904956	regulation of midbrain dopaminergic neur...	5	1	0.2	0.18075	1	BP
GO:1905031	regulation of membrane repolarization du...	5	1	0.2	0.18075	1	BP
GO:1905462	regulation of DNA duplex unwinding	5	1	0.2	0.18075	1	BP
GO:1990564	protein polyufmylation	5	1	0.2	0.18075	1	BP
GO:1990592	protein K69-linked ufmylation	5	1	0.2	0.18075	1	BP
GO:2000348	regulation of CD40 signaling pathway	5	1	0.2	0.18075	1	BP
GO:2000489	regulation of hepatic stellate cell acti...	5	1	0.2	0.18075	1	BP
GO:2000809	positive regulation of synaptic vesicle ...	5	1	0.2	0.18075	1	BP
GO:2001012	mesenchymal cell differentiation involve...	5	1	0.2	0.18075	1	BP
GO:2001137	positive regulation of endocytic recycli...	5	1	0.2	0.18075	1	BP
GO:2001166	regulation of histone H2B ubiquitination	5	1	0.2	0.18075	1	BP
GO:2001197	basement membrane assembly involved in e...	5	1	0.2	0.18075	1	BP
GO:2001268	negative regulation of cysteine-type end...	5	1	0.2	0.18075	1	BP
GO:0045216	cell-cell junction organization	140	8	5.47	0.18233	1	BP
GO:0070304	positive regulation of stress-activated ...	140	8	5.47	0.18233	1	BP
GO:0002824	positive regulation of adaptive immune r...	77	5	3.01	0.18248	1	BP
GO:0006919	activation of cysteine-type endopeptidas...	77	5	3.01	0.18248	1	BP
GO:0021766	hippocampus development	77	5	3.01	0.18248	1	BP
GO:0070167	regulation of biomineral tissue developm...	77	5	3.01	0.18248	1	BP
GO:0014855	striated muscle cell proliferation	57	4	2.23	0.1827	1	BP
GO:0046847	filopodium assembly	57	4	2.23	0.1827	1	BP
GO:0051705	multi-organism behavior	57	4	2.23	0.1827	1	BP
GO:0070059	intrinsic apoptotic signaling pathway in...	57	4	2.23	0.1827	1	BP
GO:0072091	regulation of stem cell proliferation	57	4	2.23	0.1827	1	BP
GO:0070372	regulation of ERK1 and ERK2 cascade	228	12	8.91	0.18285	1	BP
GO:0002052	positive regulation of neuroblast prolif...	20	2	0.78	0.18294	1	BP
GO:0031645	negative regulation of neurological syst...	20	2	0.78	0.18294	1	BP
GO:0033622	integrin activation	20	2	0.78	0.18294	1	BP
GO:0043501	skeletal muscle adaptation	20	2	0.78	0.18294	1	BP
GO:0043576	regulation of respiratory gaseous exchan...	20	2	0.78	0.18294	1	BP
GO:0046132	pyrimidine ribonucleoside biosynthetic p...	20	2	0.78	0.18294	1	BP
GO:0051349	positive regulation of lyase activity	20	2	0.78	0.18294	1	BP
GO:0055093	response to hyperoxia	20	2	0.78	0.18294	1	BP
GO:0061162	establishment of monopolar cell polarity	20	2	0.78	0.18294	1	BP
GO:0070262	peptidyl-serine dephosphorylation	20	2	0.78	0.18294	1	BP
GO:0072012	glomerulus vasculature development	20	2	0.78	0.18294	1	BP
GO:0072207	metanephric epithelium development	20	2	0.78	0.18294	1	BP
GO:0090050	positive regulation of cell migration in...	20	2	0.78	0.18294	1	BP
GO:0098698	postsynaptic specialization assembly	20	2	0.78	0.18294	1	BP
GO:0098780	response to mitochondrial depolarisation	20	2	0.78	0.18294	1	BP
GO:1905208	negative regulation of cardiocyte differ...	20	2	0.78	0.18294	1	BP
GO:0060048	cardiac muscle contraction	119	7	4.65	0.18434	1	BP
GO:0002686	negative regulation of leukocyte migrati...	38	3	1.49	0.18463	1	BP
GO:0006775	fat-soluble vitamin metabolic process	38	3	1.49	0.18463	1	BP
GO:0017145	stem cell division	38	3	1.49	0.18463	1	BP
GO:0032653	regulation of interleukin-10 production	38	3	1.49	0.18463	1	BP
GO:0035329	hippo signaling	38	3	1.49	0.18463	1	BP
GO:0060119	inner ear receptor cell development	38	3	1.49	0.18463	1	BP
GO:0070231	T cell apoptotic process	38	3	1.49	0.18463	1	BP
GO:0097352	autophagosome maturation	38	3	1.49	0.18463	1	BP
GO:0043542	endothelial cell migration	185	10	7.23	0.18853	1	BP
GO:1902905	positive regulation of supramolecular fi...	185	10	7.23	0.18853	1	BP
GO:0060191	regulation of lipase activity	78	5	3.05	0.18921	1	BP
GO:0071277	cellular response to calcium ion	78	5	3.05	0.18921	1	BP
GO:0008286	insulin receptor signaling pathway	120	7	4.69	0.18969	1	BP
GO:0098930	axonal transport	58	4	2.27	0.19064	1	BP
GO:1903524	positive regulation of blood circulation	58	4	2.27	0.19064	1	BP
GO:0021761	limbic system development	99	6	3.87	0.19073	1	BP
GO:0010038	response to metal ion	321	16	12.55	0.19138	1	BP
GO:0043122	regulation of I-kappaB kinase/NF-kappaB ...	208	11	8.13	0.19189	1	BP
GO:0032869	cellular response to insulin stimulus	186	10	7.27	0.19282	1	BP
GO:0048762	mesenchymal cell differentiation	186	10	7.27	0.19282	1	BP
GO:0071229	cellular response to acid chemical	186	10	7.27	0.19282	1	BP
GO:0006955	immune response	1567	68	61.24	0.19282	1	BP
GO:0043488	regulation of mRNA stability	164	9	6.41	0.19301	1	BP
GO:0009892	negative regulation of metabolic process	2629	111	102.75	0.19375	1	BP
GO:0046903	secretion	1397	61	54.6	0.19446	1	BP
GO:0065009	regulation of molecular function	2580	109	100.84	0.19459	1	BP
GO:0006284	base-excision repair	39	3	1.52	0.19463	1	BP
GO:0007566	embryo implantation	39	3	1.52	0.19463	1	BP
GO:0021575	hindbrain morphogenesis	39	3	1.52	0.19463	1	BP
GO:0030488	tRNA methylation	39	3	1.52	0.19463	1	BP
GO:0048713	regulation of oligodendrocyte differenti...	39	3	1.52	0.19463	1	BP
GO:0071526	semaphorin-plexin signaling pathway	39	3	1.52	0.19463	1	BP
GO:1900274	regulation of phospholipase C activity	39	3	1.52	0.19463	1	BP
GO:0014812	muscle cell migration	79	5	3.09	0.19602	1	BP
GO:0032436	positive regulation of proteasomal ubiqu...	79	5	3.09	0.19602	1	BP
GO:0060419	heart growth	79	5	3.09	0.19602	1	BP
GO:0033209	tumor necrosis factor-mediated signaling...	143	8	5.59	0.19712	1	BP
GO:0007266	Rho protein signal transduction	187	10	7.31	0.19715	1	BP
GO:0009612	response to mechanical stimulus	187	10	7.31	0.19715	1	BP
GO:0009220	pyrimidine ribonucleotide biosynthetic p...	21	2	0.82	0.19727	1	BP
GO:0010758	regulation of macrophage chemotaxis	21	2	0.82	0.19727	1	BP
GO:0014912	negative regulation of smooth muscle cel...	21	2	0.82	0.19727	1	BP
GO:0018149	peptide cross-linking	21	2	0.82	0.19727	1	BP
GO:0032691	negative regulation of interleukin-1 bet...	21	2	0.82	0.19727	1	BP
GO:0032925	regulation of activin receptor signaling...	21	2	0.82	0.19727	1	BP
GO:0035024	negative regulation of Rho protein signa...	21	2	0.82	0.19727	1	BP
GO:0045830	positive regulation of isotype switching	21	2	0.82	0.19727	1	BP
GO:0061339	establishment or maintenance of monopola...	21	2	0.82	0.19727	1	BP
GO:0070841	inclusion body assembly	21	2	0.82	0.19727	1	BP
GO:0071280	cellular response to copper ion	21	2	0.82	0.19727	1	BP
GO:0071379	cellular response to prostaglandin stimu...	21	2	0.82	0.19727	1	BP
GO:0086013	membrane repolarization during cardiac m...	21	2	0.82	0.19727	1	BP
GO:1901380	negative regulation of potassium ion tra...	21	2	0.82	0.19727	1	BP
GO:1903205	regulation of hydrogen peroxide-induced ...	21	2	0.82	0.19727	1	BP
GO:1903392	negative regulation of adherens junction...	21	2	0.82	0.19727	1	BP
GO:1904893	negative regulation of STAT cascade	21	2	0.82	0.19727	1	BP
GO:2000406	positive regulation of T cell migration	21	2	0.82	0.19727	1	BP
GO:0071248	cellular response to metal ion	165	9	6.45	0.19764	1	BP
GO:0001101	response to acid chemical	300	15	11.73	0.19766	1	BP
GO:0010517	regulation of phospholipase activity	59	4	2.31	0.19868	1	BP
GO:0021872	forebrain generation of neurons	59	4	2.31	0.19868	1	BP
GO:0032413	negative regulation of ion transmembrane...	59	4	2.31	0.19868	1	BP
GO:0045844	positive regulation of striated muscle t...	59	4	2.31	0.19868	1	BP
GO:0048636	positive regulation of muscle organ deve...	59	4	2.31	0.19868	1	BP
GO:1902108	regulation of mitochondrial membrane per...	59	4	2.31	0.19868	1	BP
GO:0009896	positive regulation of catabolic process	393	19	15.36	0.20003	1	BP
GO:0010594	regulation of endothelial cell migration	144	8	5.63	0.20216	1	BP
GO:0035567	non-canonical Wnt signaling pathway	144	8	5.63	0.20216	1	BP
GO:2000058	regulation of ubiquitin-dependent protei...	144	8	5.63	0.20216	1	BP
GO:0007265	Ras protein signal transduction	417	20	16.3	0.20218	1	BP
GO:0044774	mitotic DNA integrity checkpoint	101	6	3.95	0.20284	1	BP
GO:0065007	biological regulation	10095	404	394.55	0.20425	1	BP
GO:0001706	endoderm formation	40	3	1.56	0.20475	1	BP
GO:0007595	lactation	40	3	1.56	0.20475	1	BP
GO:0010862	positive regulation of pathway-restricte...	40	3	1.56	0.20475	1	BP
GO:0033048	negative regulation of mitotic sister ch...	40	3	1.56	0.20475	1	BP
GO:0033173	calcineurin-NFAT signaling cascade	40	3	1.56	0.20475	1	BP
GO:0044331	cell-cell adhesion mediated by cadherin	40	3	1.56	0.20475	1	BP
GO:0045746	negative regulation of Notch signaling p...	40	3	1.56	0.20475	1	BP
GO:0048546	digestive tract morphogenesis	40	3	1.56	0.20475	1	BP
GO:0090183	regulation of kidney development	40	3	1.56	0.20475	1	BP
GO:0090224	regulation of spindle organization	40	3	1.56	0.20475	1	BP
GO:0097720	calcineurin-mediated signaling	40	3	1.56	0.20475	1	BP
GO:0098815	modulation of excitatory postsynaptic po...	40	3	1.56	0.20475	1	BP
GO:2001222	regulation of neuron migration	40	3	1.56	0.20475	1	BP
GO:0051130	positive regulation of cellular componen...	1136	50	44.4	0.20599	1	BP
GO:0002312	B cell activation involved in immune res...	60	4	2.35	0.20682	1	BP
GO:0007492	endoderm development	60	4	2.35	0.20682	1	BP
GO:0061035	regulation of cartilage development	60	4	2.35	0.20682	1	BP
GO:0071300	cellular response to retinoic acid	60	4	2.35	0.20682	1	BP
GO:1901863	positive regulation of muscle tissue dev...	60	4	2.35	0.20682	1	BP
GO:0043410	positive regulation of MAPK cascade	442	21	17.28	0.2069	1	BP
GO:0010562	positive regulation of phosphorus metabo...	943	42	36.86	0.20747	1	BP
GO:0045937	positive regulation of phosphate metabol...	943	42	36.86	0.20747	1	BP
GO:0006355	regulation of transcription, DNA-templat...	2965	124	115.88	0.2084	1	BP
GO:0051225	spindle assembly	102	6	3.99	0.20899	1	BP
GO:2000736	regulation of stem cell differentiation	102	6	3.99	0.20899	1	BP
GO:0033138	positive regulation of peptidyl-serine p...	81	5	3.17	0.2099	1	BP
GO:0030336	negative regulation of cell migration	235	12	9.18	0.21004	1	BP
GO:0001654	eye development	304	15	11.88	0.21154	1	BP
GO:0000423	mitophagy	22	2	0.86	0.21173	1	BP
GO:0002691	regulation of cellular extravasation	22	2	0.86	0.21173	1	BP
GO:0003209	cardiac atrium morphogenesis	22	2	0.86	0.21173	1	BP
GO:0003418	growth plate cartilage chondrocyte diffe...	22	2	0.86	0.21173	1	BP
GO:0006706	steroid catabolic process	22	2	0.86	0.21173	1	BP
GO:0033688	regulation of osteoblast proliferation	22	2	0.86	0.21173	1	BP
GO:0042744	hydrogen peroxide catabolic process	22	2	0.86	0.21173	1	BP
GO:0043162	ubiquitin-dependent protein catabolic pr...	22	2	0.86	0.21173	1	BP
GO:0043302	positive regulation of leukocyte degranu...	22	2	0.86	0.21173	1	BP
GO:0046885	regulation of hormone biosynthetic proce...	22	2	0.86	0.21173	1	BP
GO:0048103	somatic stem cell division	22	2	0.86	0.21173	1	BP
GO:0051882	mitochondrial depolarization	22	2	0.86	0.21173	1	BP
GO:0060343	trabecula formation	22	2	0.86	0.21173	1	BP
GO:0061437	renal system vasculature development	22	2	0.86	0.21173	1	BP
GO:0061440	kidney vasculature development	22	2	0.86	0.21173	1	BP
GO:1901522	positive regulation of transcription fro...	22	2	0.86	0.21173	1	BP
GO:0007416	synapse assembly	168	9	6.57	0.21181	1	BP
GO:0031348	negative regulation of defense response	168	9	6.57	0.21181	1	BP
GO:0009890	negative regulation of biosynthetic proc...	1359	59	53.12	0.21228	1	BP
GO:0050773	regulation of dendrite development	146	8	5.71	0.21238	1	BP
GO:0071407	cellular response to organic cyclic comp...	491	23	19.19	0.21253	1	BP
GO:0000414	regulation of histone H3-K36 methylation	6	1	0.23	0.21278	1	BP
GO:0002248	connective tissue replacement involved i...	6	1	0.23	0.21278	1	BP
GO:0002826	negative regulation of T-helper 1 type i...	6	1	0.23	0.21278	1	BP
GO:0003402	planar cell polarity pathway involved in...	6	1	0.23	0.21278	1	BP
GO:0006189	'de novo' IMP biosynthetic process	6	1	0.23	0.21278	1	BP
GO:0006287	base-excision repair, gap-filling	6	1	0.23	0.21278	1	BP
GO:0006701	progesterone biosynthetic process	6	1	0.23	0.21278	1	BP
GO:0007023	post-chaperonin tubulin folding pathway	6	1	0.23	0.21278	1	BP
GO:0007195	adenylate cyclase-inhibiting dopamine re...	6	1	0.23	0.21278	1	BP
GO:0007442	hindgut morphogenesis	6	1	0.23	0.21278	1	BP
GO:0009052	pentose-phosphate shunt, non-oxidative b...	6	1	0.23	0.21278	1	BP
GO:0010265	SCF complex assembly	6	1	0.23	0.21278	1	BP
GO:0010519	negative regulation of phospholipase act...	6	1	0.23	0.21278	1	BP
GO:0010757	negative regulation of plasminogen activ...	6	1	0.23	0.21278	1	BP
GO:0014744	positive regulation of muscle adaptation	6	1	0.23	0.21278	1	BP
GO:0014807	regulation of somitogenesis	6	1	0.23	0.21278	1	BP
GO:0014832	urinary bladder smooth muscle contractio...	6	1	0.23	0.21278	1	BP
GO:0014848	urinary tract smooth muscle contraction	6	1	0.23	0.21278	1	BP
GO:0015671	oxygen transport	6	1	0.23	0.21278	1	BP
GO:0016198	axon choice point recognition	6	1	0.23	0.21278	1	BP
GO:0019323	pentose catabolic process	6	1	0.23	0.21278	1	BP
GO:0021853	cerebral cortex GABAergic interneuron mi...	6	1	0.23	0.21278	1	BP
GO:0021869	forebrain ventricular zone progenitor ce...	6	1	0.23	0.21278	1	BP
GO:0021940	positive regulation of cerebellar granul...	6	1	0.23	0.21278	1	BP
GO:0030091	protein repair	6	1	0.23	0.21278	1	BP
GO:0030432	peristalsis	6	1	0.23	0.21278	1	BP
GO:0030578	PML body organization	6	1	0.23	0.21278	1	BP
GO:0031087	deadenylation-independent decapping of n...	6	1	0.23	0.21278	1	BP
GO:0032364	oxygen homeostasis	6	1	0.23	0.21278	1	BP
GO:0032914	positive regulation of transforming grow...	6	1	0.23	0.21278	1	BP
GO:0035095	behavioral response to nicotine	6	1	0.23	0.21278	1	BP
GO:0035356	cellular triglyceride homeostasis	6	1	0.23	0.21278	1	BP
GO:0035405	histone-threonine phosphorylation	6	1	0.23	0.21278	1	BP
GO:0035795	negative regulation of mitochondrial mem...	6	1	0.23	0.21278	1	BP
GO:0042796	snRNA transcription by RNA polymerase II...	6	1	0.23	0.21278	1	BP
GO:0043320	natural killer cell degranulation	6	1	0.23	0.21278	1	BP
GO:0043380	regulation of memory T cell differentiat...	6	1	0.23	0.21278	1	BP
GO:0044107	cellular alcohol metabolic process	6	1	0.23	0.21278	1	BP
GO:0044108	cellular alcohol biosynthetic process	6	1	0.23	0.21278	1	BP
GO:0044531	modulation of programmed cell death in o...	6	1	0.23	0.21278	1	BP
GO:0044532	modulation of apoptotic process in other...	6	1	0.23	0.21278	1	BP
GO:0045906	negative regulation of vasoconstriction	6	1	0.23	0.21278	1	BP
GO:0048304	positive regulation of isotype switching...	6	1	0.23	0.21278	1	BP
GO:0048382	mesendoderm development	6	1	0.23	0.21278	1	BP
GO:0048703	embryonic viscerocranium morphogenesis	6	1	0.23	0.21278	1	BP
GO:0048934	peripheral nervous system neuron differe...	6	1	0.23	0.21278	1	BP
GO:0048935	peripheral nervous system neuron develop...	6	1	0.23	0.21278	1	BP
GO:0050904	diapedesis	6	1	0.23	0.21278	1	BP
GO:0051415	microtubule nucleation by interphase mic...	6	1	0.23	0.21278	1	BP
GO:0051902	negative regulation of mitochondrial dep...	6	1	0.23	0.21278	1	BP
GO:0052040	modulation by symbiont of host programme...	6	1	0.23	0.21278	1	BP
GO:0052248	modulation of programmed cell death in o...	6	1	0.23	0.21278	1	BP
GO:0052433	modulation by organism of apoptotic proc...	6	1	0.23	0.21278	1	BP
GO:0055059	asymmetric neuroblast division	6	1	0.23	0.21278	1	BP
GO:0060056	mammary gland involution	6	1	0.23	0.21278	1	BP
GO:0060332	positive regulation of response to inter...	6	1	0.23	0.21278	1	BP
GO:0060335	positive regulation of interferon-gamma-...	6	1	0.23	0.21278	1	BP
GO:0060372	regulation of atrial cardiac muscle cell...	6	1	0.23	0.21278	1	BP
GO:0060462	lung lobe development	6	1	0.23	0.21278	1	BP
GO:0060463	lung lobe morphogenesis	6	1	0.23	0.21278	1	BP
GO:0060685	regulation of prostatic bud formation	6	1	0.23	0.21278	1	BP
GO:0060842	arterial endothelial cell differentiatio...	6	1	0.23	0.21278	1	BP
GO:0061087	positive regulation of histone H3-K27 me...	6	1	0.23	0.21278	1	BP
GO:0061303	cornea development in camera-type eye	6	1	0.23	0.21278	1	BP
GO:0061309	cardiac neural crest cell development in...	6	1	0.23	0.21278	1	BP
GO:0061643	chemorepulsion of axon	6	1	0.23	0.21278	1	BP
GO:0061734	parkin-mediated stimulation of mitophagy...	6	1	0.23	0.21278	1	BP
GO:0070813	hydrogen sulfide metabolic process	6	1	0.23	0.21278	1	BP
GO:0071476	cellular hypotonic response	6	1	0.23	0.21278	1	BP
GO:0071569	protein ufmylation	6	1	0.23	0.21278	1	BP
GO:0072007	mesangial cell differentiation	6	1	0.23	0.21278	1	BP
GO:0072172	mesonephric tubule formation	6	1	0.23	0.21278	1	BP
GO:0072239	metanephric glomerulus vasculature devel...	6	1	0.23	0.21278	1	BP
GO:0072675	osteoclast fusion	6	1	0.23	0.21278	1	BP
GO:0097278	complement-dependent cytotoxicity	6	1	0.23	0.21278	1	BP
GO:0097646	calcitonin family receptor signaling pat...	6	1	0.23	0.21278	1	BP
GO:0098910	regulation of atrial cardiac muscle cell...	6	1	0.23	0.21278	1	BP
GO:0098914	membrane repolarization during atrial ca...	6	1	0.23	0.21278	1	BP
GO:1900040	regulation of interleukin-2 secretion	6	1	0.23	0.21278	1	BP
GO:1900378	positive regulation of secondary metabol...	6	1	0.23	0.21278	1	BP
GO:1901388	regulation of transforming growth factor...	6	1	0.23	0.21278	1	BP
GO:1901727	positive regulation of histone deacetyla...	6	1	0.23	0.21278	1	BP
GO:1902177	positive regulation of oxidative stress-...	6	1	0.23	0.21278	1	BP
GO:1902715	positive regulation of interferon-gamma ...	6	1	0.23	0.21278	1	BP
GO:1903719	regulation of I-kappaB phosphorylation	6	1	0.23	0.21278	1	BP
GO:1903935	response to sodium arsenite	6	1	0.23	0.21278	1	BP
GO:1903979	negative regulation of microglial cell a...	6	1	0.23	0.21278	1	BP
GO:1904415	regulation of xenophagy	6	1	0.23	0.21278	1	BP
GO:1904417	positive regulation of xenophagy	6	1	0.23	0.21278	1	BP
GO:1904468	negative regulation of tumor necrosis fa...	6	1	0.23	0.21278	1	BP
GO:1904528	positive regulation of microtubule bindi...	6	1	0.23	0.21278	1	BP
GO:1904796	regulation of core promoter binding	6	1	0.23	0.21278	1	BP
GO:1904936	interneuron migration	6	1	0.23	0.21278	1	BP
GO:1905049	negative regulation of metallopeptidase ...	6	1	0.23	0.21278	1	BP
GO:2000051	negative regulation of non-canonical Wnt...	6	1	0.23	0.21278	1	BP
GO:2000143	negative regulation of DNA-templated tra...	6	1	0.23	0.21278	1	BP
GO:2000381	negative regulation of mesoderm developm...	6	1	0.23	0.21278	1	BP
GO:2001054	negative regulation of mesenchymal cell ...	6	1	0.23	0.21278	1	BP
GO:2001300	lipoxin metabolic process	6	1	0.23	0.21278	1	BP
GO:2001301	lipoxin biosynthetic process	6	1	0.23	0.21278	1	BP
GO:0006811	ion transport	1458	63	56.98	0.21404	1	BP
GO:0016070	RNA metabolic process	4275	176	167.08	0.21411	1	BP
GO:0055085	transmembrane transport	1385	60	54.13	0.21487	1	BP
GO:0002712	regulation of B cell mediated immunity	41	3	1.6	0.215	1	BP
GO:0002889	regulation of immunoglobulin mediated im...	41	3	1.6	0.215	1	BP
GO:0009163	nucleoside biosynthetic process	41	3	1.6	0.215	1	BP
GO:0030517	negative regulation of axon extension	41	3	1.6	0.215	1	BP
GO:0032613	interleukin-10 production	41	3	1.6	0.215	1	BP
GO:0033046	negative regulation of sister chromatid ...	41	3	1.6	0.215	1	BP
GO:0035722	interleukin-12-mediated signaling pathwa...	41	3	1.6	0.215	1	BP
GO:0043489	RNA stabilization	41	3	1.6	0.215	1	BP
GO:0045661	regulation of myoblast differentiation	41	3	1.6	0.215	1	BP
GO:0045687	positive regulation of glial cell differ...	41	3	1.6	0.215	1	BP
GO:0050994	regulation of lipid catabolic process	41	3	1.6	0.215	1	BP
GO:0051489	regulation of filopodium assembly	41	3	1.6	0.215	1	BP
GO:0051985	negative regulation of chromosome segreg...	41	3	1.6	0.215	1	BP
GO:0060042	retina morphogenesis in camera-type eye	41	3	1.6	0.215	1	BP
GO:0060412	ventricular septum morphogenesis	41	3	1.6	0.215	1	BP
GO:0002753	cytoplasmic pattern recognition receptor...	61	4	2.38	0.21506	1	BP
GO:0060415	muscle tissue morphogenesis	61	4	2.38	0.21506	1	BP
GO:1900076	regulation of cellular response to insul...	61	4	2.38	0.21506	1	BP
GO:0001952	regulation of cell-matrix adhesion	103	6	4.03	0.21521	1	BP
GO:0009855	determination of bilateral symmetry	103	6	4.03	0.21521	1	BP
GO:0007346	regulation of mitotic cell cycle	587	27	22.94	0.21588	1	BP
GO:0001933	negative regulation of protein phosphory...	375	18	14.66	0.21639	1	BP
GO:0048863	stem cell differentiation	214	11	8.36	0.2169	1	BP
GO:0051251	positive regulation of lymphocyte activa...	214	11	8.36	0.2169	1	BP
GO:0002821	positive regulation of adaptive immune r...	82	5	3.2	0.21695	1	BP
GO:0060291	long-term synaptic potentiation	82	5	3.2	0.21695	1	BP
GO:0097530	granulocyte migration	82	5	3.2	0.21695	1	BP
GO:0002262	myeloid cell homeostasis	125	7	4.89	0.21733	1	BP
GO:0042770	signal transduction in response to DNA d...	125	7	4.89	0.21733	1	BP
GO:0006468	protein phosphorylation	1706	73	66.68	0.21756	1	BP
GO:0043487	regulation of RNA stability	170	9	6.64	0.22147	1	BP
GO:0009799	specification of symmetry	104	6	4.06	0.22149	1	BP
GO:0014066	regulation of phosphatidylinositol 3-kin...	104	6	4.06	0.22149	1	BP
GO:0034101	erythrocyte homeostasis	104	6	4.06	0.22149	1	BP
GO:0006941	striated muscle contraction	148	8	5.78	0.2228	1	BP
GO:0050707	regulation of cytokine secretion	148	8	5.78	0.2228	1	BP
GO:0014065	phosphatidylinositol 3-kinase signaling	126	7	4.92	0.22303	1	BP
GO:0072665	protein localization to vacuole	62	4	2.42	0.22339	1	BP
GO:0110110	positive regulation of animal organ morp...	62	4	2.42	0.22339	1	BP
GO:2001259	positive regulation of cation channel ac...	62	4	2.42	0.22339	1	BP
GO:0010972	negative regulation of G2/M transition o...	83	5	3.24	0.22408	1	BP
GO:0051153	regulation of striated muscle cell diffe...	83	5	3.24	0.22408	1	BP
GO:1901019	regulation of calcium ion transmembrane ...	83	5	3.24	0.22408	1	BP
GO:0032940	secretion by cell	1293	56	50.54	0.2252	1	BP
GO:0000768	syncytium formation by plasma membrane f...	42	3	1.64	0.22535	1	BP
GO:0002762	negative regulation of myeloid leukocyte...	42	3	1.64	0.22535	1	BP
GO:0030514	negative regulation of BMP signaling pat...	42	3	1.64	0.22535	1	BP
GO:0045540	regulation of cholesterol biosynthetic p...	42	3	1.64	0.22535	1	BP
GO:0060443	mammary gland morphogenesis	42	3	1.64	0.22535	1	BP
GO:0071364	cellular response to epidermal growth fa...	42	3	1.64	0.22535	1	BP
GO:0106118	regulation of sterol biosynthetic proces...	42	3	1.64	0.22535	1	BP
GO:0140253	cell-cell fusion	42	3	1.64	0.22535	1	BP
GO:2000027	regulation of animal organ morphogenesis	216	11	8.44	0.22553	1	BP
GO:0002275	myeloid cell activation involved in immu...	472	22	18.45	0.22566	1	BP
GO:0150063	visual system development	308	15	12.04	0.22583	1	BP
GO:0003180	aortic valve morphogenesis	23	2	0.9	0.22629	1	BP
GO:0006958	complement activation, classical pathway	23	2	0.9	0.22629	1	BP
GO:0007413	axonal fasciculation	23	2	0.9	0.22629	1	BP
GO:0009218	pyrimidine ribonucleotide metabolic proc...	23	2	0.9	0.22629	1	BP
GO:0010453	regulation of cell fate commitment	23	2	0.9	0.22629	1	BP
GO:0010460	positive regulation of heart rate	23	2	0.9	0.22629	1	BP
GO:0021680	cerebellar Purkinje cell layer developme...	23	2	0.9	0.22629	1	BP
GO:0030431	sleep	23	2	0.9	0.22629	1	BP
GO:0032692	negative regulation of interleukin-1 pro...	23	2	0.9	0.22629	1	BP
GO:0035025	positive regulation of Rho protein signa...	23	2	0.9	0.22629	1	BP
GO:0035235	ionotropic glutamate receptor signaling ...	23	2	0.9	0.22629	1	BP
GO:0035456	response to interferon-beta	23	2	0.9	0.22629	1	BP
GO:0042092	type 2 immune response	23	2	0.9	0.22629	1	BP
GO:0046640	regulation of alpha-beta T cell prolifer...	23	2	0.9	0.22629	1	BP
GO:0050927	positive regulation of positive chemotax...	23	2	0.9	0.22629	1	BP
GO:0051482	positive regulation of cytosolic calcium...	23	2	0.9	0.22629	1	BP
GO:0051569	regulation of histone H3-K4 methylation	23	2	0.9	0.22629	1	BP
GO:0051894	positive regulation of focal adhesion as...	23	2	0.9	0.22629	1	BP
GO:0055075	potassium ion homeostasis	23	2	0.9	0.22629	1	BP
GO:0060512	prostate gland morphogenesis	23	2	0.9	0.22629	1	BP
GO:0060536	cartilage morphogenesis	23	2	0.9	0.22629	1	BP
GO:0060740	prostate gland epithelium morphogenesis	23	2	0.9	0.22629	1	BP
GO:0089718	amino acid import across plasma membrane	23	2	0.9	0.22629	1	BP
GO:0106030	neuron projection fasciculation	23	2	0.9	0.22629	1	BP
GO:1903579	negative regulation of ATP metabolic pro...	23	2	0.9	0.22629	1	BP
GO:2000050	regulation of non-canonical Wnt signalin...	23	2	0.9	0.22629	1	BP
GO:2001038	regulation of cellular response to drug	23	2	0.9	0.22629	1	BP
GO:0007173	epidermal growth factor receptor signali...	105	6	4.1	0.22784	1	BP
GO:0030307	positive regulation of cell growth	149	8	5.82	0.22808	1	BP
GO:0010948	negative regulation of cell cycle proces...	309	15	12.08	0.22947	1	BP
GO:0010522	regulation of calcium ion transport into...	84	5	3.28	0.23128	1	BP
GO:0019226	transmission of nerve impulse	63	4	2.46	0.2318	1	BP
GO:0099072	regulation of postsynaptic membrane neur...	63	4	2.46	0.2318	1	BP
GO:0030111	regulation of Wnt signaling pathway	333	16	13.01	0.23206	1	BP
GO:0045787	positive regulation of cell cycle	333	16	13.01	0.23206	1	BP
GO:0045667	regulation of osteoblast differentiation	106	6	4.14	0.23424	1	BP
GO:0050768	negative regulation of neurogenesis	264	13	10.32	0.2345	1	BP
GO:0060047	heart contraction	241	12	9.42	0.23465	1	BP
GO:0006790	sulfur compound metabolic process	334	16	13.05	0.23561	1	BP
GO:0002763	positive regulation of myeloid leukocyte...	43	3	1.68	0.23579	1	BP
GO:0010107	potassium ion import	43	3	1.68	0.23579	1	BP
GO:0016447	somatic recombination of immunoglobulin ...	43	3	1.68	0.23579	1	BP
GO:0032663	regulation of interleukin-2 production	43	3	1.68	0.23579	1	BP
GO:0034656	nucleobase-containing small molecule cat...	43	3	1.68	0.23579	1	BP
GO:0042771	intrinsic apoptotic signaling pathway in...	43	3	1.68	0.23579	1	BP
GO:0043300	regulation of leukocyte degranulation	43	3	1.68	0.23579	1	BP
GO:0046324	regulation of glucose import	43	3	1.68	0.23579	1	BP
GO:0051898	negative regulation of protein kinase B ...	43	3	1.68	0.23579	1	BP
GO:0071349	cellular response to interleukin-12	43	3	1.68	0.23579	1	BP
GO:0031647	regulation of protein stability	265	13	10.36	0.23852	1	BP
GO:0031570	DNA integrity checkpoint	151	8	5.9	0.23877	1	BP
GO:0051170	import into nucleus	151	8	5.9	0.23877	1	BP
GO:0033047	regulation of mitotic sister chromatid s...	64	4	2.5	0.24028	1	BP
GO:0000395	mRNA 5'-splice site recognition	24	2	0.94	0.24091	1	BP
GO:0007339	binding of sperm to zona pellucida	24	2	0.94	0.24091	1	BP
GO:0035115	embryonic forelimb morphogenesis	24	2	0.94	0.24091	1	BP
GO:0045980	negative regulation of nucleotide metabo...	24	2	0.94	0.24091	1	BP
GO:0046755	viral budding	24	2	0.94	0.24091	1	BP
GO:0048730	epidermis morphogenesis	24	2	0.94	0.24091	1	BP
GO:0050926	regulation of positive chemotaxis	24	2	0.94	0.24091	1	BP
GO:0051560	mitochondrial calcium ion homeostasis	24	2	0.94	0.24091	1	BP
GO:0060260	regulation of transcription initiation f...	24	2	0.94	0.24091	1	BP
GO:0060571	morphogenesis of an epithelial fold	24	2	0.94	0.24091	1	BP
GO:0061037	negative regulation of cartilage develop...	24	2	0.94	0.24091	1	BP
GO:0086011	membrane repolarization during action po...	24	2	0.94	0.24091	1	BP
GO:0099563	modification of synaptic structure	24	2	0.94	0.24091	1	BP
GO:1900543	negative regulation of purine nucleotide...	24	2	0.94	0.24091	1	BP
GO:1903792	negative regulation of anion transport	24	2	0.94	0.24091	1	BP
GO:2000403	positive regulation of lymphocyte migrat...	24	2	0.94	0.24091	1	BP
GO:0050890	cognition	266	13	10.4	0.24256	1	BP
GO:1903506	regulation of nucleic acid-templated tra...	3018	125	117.96	0.24345	1	BP
GO:0001542	ovulation from ovarian follicle	7	1	0.27	0.24356	1	BP
GO:0001842	neural fold formation	7	1	0.27	0.24356	1	BP
GO:0001865	NK T cell differentiation	7	1	0.27	0.24356	1	BP
GO:0002246	wound healing involved in inflammatory r...	7	1	0.27	0.24356	1	BP
GO:0002692	negative regulation of cellular extravas...	7	1	0.27	0.24356	1	BP
GO:0003056	regulation of vascular smooth muscle con...	7	1	0.27	0.24356	1	BP
GO:0003190	atrioventricular valve formation	7	1	0.27	0.24356	1	BP
GO:0008635	activation of cysteine-type endopeptidas...	7	1	0.27	0.24356	1	BP
GO:0009134	nucleoside diphosphate catabolic process	7	1	0.27	0.24356	1	BP
GO:0009629	response to gravity	7	1	0.27	0.24356	1	BP
GO:0010571	positive regulation of nuclear cell cycl...	7	1	0.27	0.24356	1	BP
GO:0010966	regulation of phosphate transport	7	1	0.27	0.24356	1	BP
GO:0014012	peripheral nervous system axon regenerat...	7	1	0.27	0.24356	1	BP
GO:0015727	lactate transport	7	1	0.27	0.24356	1	BP
GO:0015824	proline transport	7	1	0.27	0.24356	1	BP
GO:0017182	peptidyl-diphthamide metabolic process	7	1	0.27	0.24356	1	BP
GO:0017183	peptidyl-diphthamide biosynthetic proces...	7	1	0.27	0.24356	1	BP
GO:0018344	protein geranylgeranylation	7	1	0.27	0.24356	1	BP
GO:0019064	fusion of virus membrane with host plasm...	7	1	0.27	0.24356	1	BP
GO:0021559	trigeminal nerve development	7	1	0.27	0.24356	1	BP
GO:0021894	cerebral cortex GABAergic interneuron de...	7	1	0.27	0.24356	1	BP
GO:0021902	commitment of neuronal cell to specific ...	7	1	0.27	0.24356	1	BP
GO:0023035	CD40 signaling pathway	7	1	0.27	0.24356	1	BP
GO:0030913	paranodal junction assembly	7	1	0.27	0.24356	1	BP
GO:0032287	peripheral nervous system myelin mainten...	7	1	0.27	0.24356	1	BP
GO:0032493	response to bacterial lipoprotein	7	1	0.27	0.24356	1	BP
GO:0032525	somite rostral/caudal axis specification	7	1	0.27	0.24356	1	BP
GO:0032762	mast cell cytokine production	7	1	0.27	0.24356	1	BP
GO:0032808	lacrimal gland development	7	1	0.27	0.24356	1	BP
GO:0033313	meiotic cell cycle checkpoint	7	1	0.27	0.24356	1	BP
GO:0035581	sequestering of extracellular ligand fro...	7	1	0.27	0.24356	1	BP
GO:0035696	monocyte extravasation	7	1	0.27	0.24356	1	BP
GO:0035733	hepatic stellate cell activation	7	1	0.27	0.24356	1	BP
GO:0035873	lactate transmembrane transport	7	1	0.27	0.24356	1	BP
GO:0035947	regulation of gluconeogenesis by regulat...	7	1	0.27	0.24356	1	BP
GO:0038089	positive regulation of cell migration by...	7	1	0.27	0.24356	1	BP
GO:0039663	membrane fusion involved in viral entry ...	7	1	0.27	0.24356	1	BP
GO:0042045	epithelial fluid transport	7	1	0.27	0.24356	1	BP
GO:0042048	olfactory behavior	7	1	0.27	0.24356	1	BP
GO:0042473	outer ear morphogenesis	7	1	0.27	0.24356	1	BP
GO:0042541	hemoglobin biosynthetic process	7	1	0.27	0.24356	1	BP
GO:0043305	negative regulation of mast cell degranu...	7	1	0.27	0.24356	1	BP
GO:0043379	memory T cell differentiation	7	1	0.27	0.24356	1	BP
GO:0044800	multi-organism membrane fusion	7	1	0.27	0.24356	1	BP
GO:0045144	meiotic sister chromatid segregation	7	1	0.27	0.24356	1	BP
GO:0045607	regulation of inner ear auditory recepto...	7	1	0.27	0.24356	1	BP
GO:0045630	positive regulation of T-helper 2 cell d...	7	1	0.27	0.24356	1	BP
GO:0045631	regulation of mechanoreceptor differenti...	7	1	0.27	0.24356	1	BP
GO:0045759	negative regulation of action potential	7	1	0.27	0.24356	1	BP
GO:0046415	urate metabolic process	7	1	0.27	0.24356	1	BP
GO:0048245	eosinophil chemotaxis	7	1	0.27	0.24356	1	BP
GO:0048563	post-embryonic animal organ morphogenesi...	7	1	0.27	0.24356	1	BP
GO:0050861	positive regulation of B cell receptor s...	7	1	0.27	0.24356	1	BP
GO:0050882	voluntary musculoskeletal movement	7	1	0.27	0.24356	1	BP
GO:0050942	positive regulation of pigment cell diff...	7	1	0.27	0.24356	1	BP
GO:0051045	negative regulation of membrane protein ...	7	1	0.27	0.24356	1	BP
GO:0051177	meiotic sister chromatid cohesion	7	1	0.27	0.24356	1	BP
GO:0051818	disruption of cells of other organism in...	7	1	0.27	0.24356	1	BP
GO:0051823	regulation of synapse structural plastic...	7	1	0.27	0.24356	1	BP
GO:0051883	killing of cells in other organism invol...	7	1	0.27	0.24356	1	BP
GO:0051918	negative regulation of fibrinolysis	7	1	0.27	0.24356	1	BP
GO:0060028	convergent extension involved in axis el...	7	1	0.27	0.24356	1	BP
GO:0060155	platelet dense granule organization	7	1	0.27	0.24356	1	BP
GO:0060215	primitive hemopoiesis	7	1	0.27	0.24356	1	BP
GO:0060638	mesenchymal-epithelial cell signaling	7	1	0.27	0.24356	1	BP
GO:0060717	chorion development	7	1	0.27	0.24356	1	BP
GO:0060872	semicircular canal development	7	1	0.27	0.24356	1	BP
GO:0060982	coronary artery morphogenesis	7	1	0.27	0.24356	1	BP
GO:0061002	negative regulation of dendritic spine m...	7	1	0.27	0.24356	1	BP
GO:0061072	iris morphogenesis	7	1	0.27	0.24356	1	BP
GO:0061517	macrophage proliferation	7	1	0.27	0.24356	1	BP
GO:0061518	microglial cell proliferation	7	1	0.27	0.24356	1	BP
GO:0061525	hindgut development	7	1	0.27	0.24356	1	BP
GO:0072124	regulation of glomerular mesangial cell ...	7	1	0.27	0.24356	1	BP
GO:0072177	mesonephric duct development	7	1	0.27	0.24356	1	BP
GO:0072205	metanephric collecting duct development	7	1	0.27	0.24356	1	BP
GO:0072383	plus-end-directed vesicle transport alon...	7	1	0.27	0.24356	1	BP
GO:0072610	interleukin-12 secretion	7	1	0.27	0.24356	1	BP
GO:0072674	multinuclear osteoclast differentiation	7	1	0.27	0.24356	1	BP
GO:0090235	regulation of metaphase plate congressio...	7	1	0.27	0.24356	1	BP
GO:0090715	immunological memory formation process	7	1	0.27	0.24356	1	BP
GO:1901098	positive regulation of autophagosome mat...	7	1	0.27	0.24356	1	BP
GO:1901533	negative regulation of hematopoietic pro...	7	1	0.27	0.24356	1	BP
GO:1902713	regulation of interferon-gamma secretion	7	1	0.27	0.24356	1	BP
GO:1903071	positive regulation of ER-associated ubi...	7	1	0.27	0.24356	1	BP
GO:1903288	positive regulation of potassium ion imp...	7	1	0.27	0.24356	1	BP
GO:1903589	positive regulation of blood vessel endo...	7	1	0.27	0.24356	1	BP
GO:1903753	negative regulation of p38MAPK cascade	7	1	0.27	0.24356	1	BP
GO:1903896	positive regulation of IRE1-mediated unf...	7	1	0.27	0.24356	1	BP
GO:1904177	regulation of adipose tissue development	7	1	0.27	0.24356	1	BP
GO:1904180	negative regulation of membrane depolari...	7	1	0.27	0.24356	1	BP
GO:1904238	pericyte cell differentiation	7	1	0.27	0.24356	1	BP
GO:1905065	positive regulation of vascular smooth m...	7	1	0.27	0.24356	1	BP
GO:1905461	positive regulation of vascular associat...	7	1	0.27	0.24356	1	BP
GO:1990048	anterograde neuronal dense core vesicle ...	7	1	0.27	0.24356	1	BP
GO:2000049	positive regulation of cell-cell adhesio...	7	1	0.27	0.24356	1	BP
GO:2000253	positive regulation of feeding behavior	7	1	0.27	0.24356	1	BP
GO:2000347	positive regulation of hepatocyte prolif...	7	1	0.27	0.24356	1	BP
GO:2000483	negative regulation of interleukin-8 sec...	7	1	0.27	0.24356	1	BP
GO:2000980	regulation of inner ear receptor cell di...	7	1	0.27	0.24356	1	BP
GO:2001046	positive regulation of integrin-mediated...	7	1	0.27	0.24356	1	BP
GO:2001182	regulation of interleukin-12 secretion	7	1	0.27	0.24356	1	BP
GO:0031400	negative regulation of protein modificat...	550	25	21.5	0.24469	1	BP
GO:0006213	pyrimidine nucleoside metabolic process	44	3	1.72	0.24632	1	BP
GO:0006949	syncytium formation	44	3	1.72	0.24632	1	BP
GO:0032330	regulation of chondrocyte differentiatio...	44	3	1.72	0.24632	1	BP
GO:0035176	social behavior	44	3	1.72	0.24632	1	BP
GO:0051703	intraspecies interaction between organis...	44	3	1.72	0.24632	1	BP
GO:0061383	trabecula morphogenesis	44	3	1.72	0.24632	1	BP
GO:0070671	response to interleukin-12	44	3	1.72	0.24632	1	BP
GO:1905207	regulation of cardiocyte differentiation	44	3	1.72	0.24632	1	BP
GO:1902652	secondary alcohol metabolic process	130	7	5.08	0.24632	1	BP
GO:0098693	regulation of synaptic vesicle cycle	108	6	4.22	0.2472	1	BP
GO:0097305	response to alcohol	198	10	7.74	0.24739	1	BP
GO:0001656	metanephros development	65	4	2.54	0.24884	1	BP
GO:0014015	positive regulation of gliogenesis	65	4	2.54	0.24884	1	BP
GO:0016239	positive regulation of macroautophagy	65	4	2.54	0.24884	1	BP
GO:0030500	regulation of bone mineralization	65	4	2.54	0.24884	1	BP
GO:0048644	muscle organ morphogenesis	65	4	2.54	0.24884	1	BP
GO:0061180	mammary gland epithelium development	65	4	2.54	0.24884	1	BP
GO:0042326	negative regulation of phosphorylation	409	19	15.99	0.2506	1	BP
GO:2001141	regulation of RNA biosynthetic process	3024	125	118.19	0.25133	1	BP
GO:0009101	glycoprotein biosynthetic process	315	15	12.31	0.2518	1	BP
GO:0006606	protein import into nucleus	131	7	5.12	0.25226	1	BP
GO:0001816	cytokine production	625	28	24.43	0.25288	1	BP
GO:0035249	synaptic transmission, glutamatergic	87	5	3.4	0.25324	1	BP
GO:0043266	regulation of potassium ion transport	87	5	3.4	0.25324	1	BP
GO:1901655	cellular response to ketone	87	5	3.4	0.25324	1	BP
GO:0001835	blastocyst hatching	25	2	0.98	0.25558	1	BP
GO:0014741	negative regulation of muscle hypertroph...	25	2	0.98	0.25558	1	BP
GO:0021952	central nervous system projection neuron...	25	2	0.98	0.25558	1	BP
GO:0031954	positive regulation of protein autophosp...	25	2	0.98	0.25558	1	BP
GO:0032633	interleukin-4 production	25	2	0.98	0.25558	1	BP
GO:0034694	response to prostaglandin	25	2	0.98	0.25558	1	BP
GO:0035188	hatching	25	2	0.98	0.25558	1	BP
GO:0045577	regulation of B cell differentiation	25	2	0.98	0.25558	1	BP
GO:0045761	regulation of adenylate cyclase activity	25	2	0.98	0.25558	1	BP
GO:0048843	negative regulation of axon extension in...	25	2	0.98	0.25558	1	BP
GO:0071684	organism emergence from protective struc...	25	2	0.98	0.25558	1	BP
GO:0099623	regulation of cardiac muscle cell membra...	25	2	0.98	0.25558	1	BP
GO:1900101	regulation of endoplasmic reticulum unfo...	25	2	0.98	0.25558	1	BP
GO:1903203	regulation of oxidative stress-induced n...	25	2	0.98	0.25558	1	BP
GO:1904861	excitatory synapse assembly	25	2	0.98	0.25558	1	BP
GO:2000311	regulation of AMPA receptor activity	25	2	0.98	0.25558	1	BP
GO:0003179	heart valve morphogenesis	45	3	1.76	0.25692	1	BP
GO:0019229	regulation of vasoconstriction	45	3	1.76	0.25692	1	BP
GO:0021695	cerebellar cortex development	45	3	1.76	0.25692	1	BP
GO:0043525	positive regulation of neuron apoptotic ...	45	3	1.76	0.25692	1	BP
GO:0050919	negative chemotaxis	45	3	1.76	0.25692	1	BP
GO:0051155	positive regulation of striated muscle c...	45	3	1.76	0.25692	1	BP
GO:0070206	protein trimerization	45	3	1.76	0.25692	1	BP
GO:1901659	glycosyl compound biosynthetic process	45	3	1.76	0.25692	1	BP
GO:0032410	negative regulation of transporter activ...	66	4	2.58	0.25745	1	BP
GO:0042446	hormone biosynthetic process	66	4	2.58	0.25745	1	BP
GO:0048678	response to axon injury	66	4	2.58	0.25745	1	BP
GO:0086003	cardiac muscle cell contraction	66	4	2.58	0.25745	1	BP
GO:0034655	nucleobase-containing compound catabolic...	603	27	23.57	0.25861	1	BP
GO:0016525	negative regulation of angiogenesis	88	5	3.44	0.26068	1	BP
GO:0042303	molting cycle	88	5	3.44	0.26068	1	BP
GO:0042633	hair cycle	88	5	3.44	0.26068	1	BP
GO:0050770	regulation of axonogenesis	178	9	6.96	0.2617	1	BP
GO:0002274	myeloid leukocyte activation	556	25	21.73	0.26189	1	BP
GO:0050789	regulation of biological process	9528	380	372.39	0.2625	1	BP
GO:0034976	response to endoplasmic reticulum stress	271	13	10.59	0.26315	1	BP
GO:0046661	male sex differentiation	133	7	5.2	0.26427	1	BP
GO:0043407	negative regulation of MAP kinase activi...	67	4	2.62	0.26613	1	BP
GO:0051279	regulation of release of sequestered cal...	67	4	2.62	0.26613	1	BP
GO:1902036	regulation of hematopoietic stem cell di...	67	4	2.62	0.26613	1	BP
GO:0009409	response to cold	46	3	1.8	0.26757	1	BP
GO:0010171	body morphogenesis	46	3	1.8	0.26757	1	BP
GO:0031424	keratinization	46	3	1.8	0.26757	1	BP
GO:0034260	negative regulation of GTPase activity	46	3	1.8	0.26757	1	BP
GO:0061014	positive regulation of mRNA catabolic pr...	46	3	1.8	0.26757	1	BP
GO:0070849	response to epidermal growth factor	46	3	1.8	0.26757	1	BP
GO:2000181	negative regulation of blood vessel morp...	89	5	3.48	0.26816	1	BP
GO:0043086	negative regulation of catalytic activit...	655	29	25.6	0.26868	1	BP
GO:0000578	embryonic axis specification	26	2	1.02	0.27026	1	BP
GO:0001975	response to amphetamine	26	2	1.02	0.27026	1	BP
GO:0003230	cardiac atrium development	26	2	1.02	0.27026	1	BP
GO:0006851	mitochondrial calcium ion transmembrane ...	26	2	1.02	0.27026	1	BP
GO:0021591	ventricular system development	26	2	1.02	0.27026	1	BP
GO:0033137	negative regulation of peptidyl-serine p...	26	2	1.02	0.27026	1	BP
GO:0035909	aorta morphogenesis	26	2	1.02	0.27026	1	BP
GO:0036475	neuron death in response to oxidative st...	26	2	1.02	0.27026	1	BP
GO:0043090	amino acid import	26	2	1.02	0.27026	1	BP
GO:0045742	positive regulation of epidermal growth ...	26	2	1.02	0.27026	1	BP
GO:0046633	alpha-beta T cell proliferation	26	2	1.02	0.27026	1	BP
GO:0048668	collateral sprouting	26	2	1.02	0.27026	1	BP
GO:0048741	skeletal muscle fiber development	26	2	1.02	0.27026	1	BP
GO:0050974	detection of mechanical stimulus involve...	26	2	1.02	0.27026	1	BP
GO:0051194	positive regulation of cofactor metaboli...	26	2	1.02	0.27026	1	BP
GO:0060441	epithelial tube branching involved in lu...	26	2	1.02	0.27026	1	BP
GO:0070528	protein kinase C signaling	26	2	1.02	0.27026	1	BP
GO:0098801	regulation of renal system process	26	2	1.02	0.27026	1	BP
GO:0001818	negative regulation of cytokine producti...	226	11	8.83	0.27054	1	BP
GO:0006898	receptor-mediated endocytosis	226	11	8.83	0.27054	1	BP
GO:0010970	transport along microtubule	157	8	6.14	0.27181	1	BP
GO:0051224	negative regulation of protein transport	157	8	6.14	0.27181	1	BP
GO:0099111	microtubule-based transport	157	8	6.14	0.27181	1	BP
GO:0001514	selenocysteine incorporation	8	1	0.31	0.27314	1	BP
GO:0002430	complement receptor mediated signaling p...	8	1	0.31	0.27314	1	BP
GO:0002923	regulation of humoral immune response me...	8	1	0.31	0.27314	1	BP
GO:0003223	ventricular compact myocardium morphogen...	8	1	0.31	0.27314	1	BP
GO:0003344	pericardium morphogenesis	8	1	0.31	0.27314	1	BP
GO:0006451	translational readthrough	8	1	0.31	0.27314	1	BP
GO:0006627	protein processing involved in protein t...	8	1	0.31	0.27314	1	BP
GO:0006971	hypotonic response	8	1	0.31	0.27314	1	BP
GO:0006975	DNA damage induced protein phosphorylati...	8	1	0.31	0.27314	1	BP
GO:0007135	meiosis II	8	1	0.31	0.27314	1	BP
GO:0007320	insemination	8	1	0.31	0.27314	1	BP
GO:0008228	opsonization	8	1	0.31	0.27314	1	BP
GO:0009158	ribonucleoside monophosphate catabolic p...	8	1	0.31	0.27314	1	BP
GO:0009169	purine ribonucleoside monophosphate cata...	8	1	0.31	0.27314	1	BP
GO:0010612	regulation of cardiac muscle adaptation	8	1	0.31	0.27314	1	BP
GO:0010749	regulation of nitric oxide mediated sign...	8	1	0.31	0.27314	1	BP
GO:0010819	regulation of T cell chemotaxis	8	1	0.31	0.27314	1	BP
GO:0010820	positive regulation of T cell chemotaxis	8	1	0.31	0.27314	1	BP
GO:0010887	negative regulation of cholesterol stora...	8	1	0.31	0.27314	1	BP
GO:0010992	ubiquitin recycling	8	1	0.31	0.27314	1	BP
GO:0014883	transition between fast and slow fiber	8	1	0.31	0.27314	1	BP
GO:0015669	gas transport	8	1	0.31	0.27314	1	BP
GO:0015810	aspartate transmembrane transport	8	1	0.31	0.27314	1	BP
GO:0016045	detection of bacterium	8	1	0.31	0.27314	1	BP
GO:0021548	pons development	8	1	0.31	0.27314	1	BP
GO:0021873	forebrain neuroblast division	8	1	0.31	0.27314	1	BP
GO:0021936	regulation of cerebellar granule cell pr...	8	1	0.31	0.27314	1	BP
GO:0031630	regulation of synaptic vesicle fusion to...	8	1	0.31	0.27314	1	BP
GO:0032075	positive regulation of nuclease activity	8	1	0.31	0.27314	1	BP
GO:0032328	alanine transport	8	1	0.31	0.27314	1	BP
GO:0032511	late endosome to vacuole transport via m...	8	1	0.31	0.27314	1	BP
GO:0032790	ribosome disassembly	8	1	0.31	0.27314	1	BP
GO:0032926	negative regulation of activin receptor ...	8	1	0.31	0.27314	1	BP
GO:0032927	positive regulation of activin receptor ...	8	1	0.31	0.27314	1	BP
GO:0033234	negative regulation of protein sumoylati...	8	1	0.31	0.27314	1	BP
GO:0034144	negative regulation of toll-like recepto...	8	1	0.31	0.27314	1	BP
GO:0035739	CD4-positive, alpha-beta T cell prolifer...	8	1	0.31	0.27314	1	BP
GO:0035912	dorsal aorta morphogenesis	8	1	0.31	0.27314	1	BP
GO:0036066	protein O-linked fucosylation	8	1	0.31	0.27314	1	BP
GO:0036363	transforming growth factor beta activati...	8	1	0.31	0.27314	1	BP
GO:0036480	neuron intrinsic apoptotic signaling pat...	8	1	0.31	0.27314	1	BP
GO:0042118	endothelial cell activation	8	1	0.31	0.27314	1	BP
GO:0042368	vitamin D biosynthetic process	8	1	0.31	0.27314	1	BP
GO:0043696	dedifferentiation	8	1	0.31	0.27314	1	BP
GO:0043697	cell dedifferentiation	8	1	0.31	0.27314	1	BP
GO:0045625	regulation of T-helper 1 cell differenti...	8	1	0.31	0.27314	1	BP
GO:0045916	negative regulation of complement activa...	8	1	0.31	0.27314	1	BP
GO:0046085	adenosine metabolic process	8	1	0.31	0.27314	1	BP
GO:0046133	pyrimidine ribonucleoside catabolic proc...	8	1	0.31	0.27314	1	BP
GO:0048102	autophagic cell death	8	1	0.31	0.27314	1	BP
GO:0048302	regulation of isotype switching to IgG i...	8	1	0.31	0.27314	1	BP
GO:0048617	embryonic foregut morphogenesis	8	1	0.31	0.27314	1	BP
GO:0048845	venous blood vessel morphogenesis	8	1	0.31	0.27314	1	BP
GO:0050932	regulation of pigment cell differentiati...	8	1	0.31	0.27314	1	BP
GO:0051024	positive regulation of immunoglobulin se...	8	1	0.31	0.27314	1	BP
GO:0051342	regulation of cyclic-nucleotide phosphod...	8	1	0.31	0.27314	1	BP
GO:0051418	microtubule nucleation by microtubule or...	8	1	0.31	0.27314	1	BP
GO:0051639	actin filament network formation	8	1	0.31	0.27314	1	BP
GO:0051683	establishment of Golgi localization	8	1	0.31	0.27314	1	BP
GO:0055015	ventricular cardiac muscle cell developm...	8	1	0.31	0.27314	1	BP
GO:0060052	neurofilament cytoskeleton organization	8	1	0.31	0.27314	1	BP
GO:0060075	regulation of resting membrane potential	8	1	0.31	0.27314	1	BP
GO:0060137	maternal process involved in parturition	8	1	0.31	0.27314	1	BP
GO:0060363	cranial suture morphogenesis	8	1	0.31	0.27314	1	BP
GO:0060693	regulation of branching involved in sali...	8	1	0.31	0.27314	1	BP
GO:0060907	positive regulation of macrophage cytoki...	8	1	0.31	0.27314	1	BP
GO:0061307	cardiac neural crest cell differentiatio...	8	1	0.31	0.27314	1	BP
GO:0061308	cardiac neural crest cell development in...	8	1	0.31	0.27314	1	BP
GO:0061983	meiosis II cell cycle process	8	1	0.31	0.27314	1	BP
GO:0070970	interleukin-2 secretion	8	1	0.31	0.27314	1	BP
GO:0072110	glomerular mesangial cell proliferation	8	1	0.31	0.27314	1	BP
GO:0072178	nephric duct morphogenesis	8	1	0.31	0.27314	1	BP
GO:0072386	plus-end-directed organelle transport al...	8	1	0.31	0.27314	1	BP
GO:0090045	positive regulation of deacetylase activ...	8	1	0.31	0.27314	1	BP
GO:0090160	Golgi to lysosome transport	8	1	0.31	0.27314	1	BP
GO:0090269	fibroblast growth factor production	8	1	0.31	0.27314	1	BP
GO:0090270	regulation of fibroblast growth factor p...	8	1	0.31	0.27314	1	BP
GO:0097011	cellular response to granulocyte macroph...	8	1	0.31	0.27314	1	BP
GO:0097012	response to granulocyte macrophage colon...	8	1	0.31	0.27314	1	BP
GO:0098696	regulation of neurotransmitter receptor ...	8	1	0.31	0.27314	1	BP
GO:0098903	regulation of membrane repolarization du...	8	1	0.31	0.27314	1	BP
GO:0099545	trans-synaptic signaling by trans-synapt...	8	1	0.31	0.27314	1	BP
GO:0120009	intermembrane lipid transfer	8	1	0.31	0.27314	1	BP
GO:0150012	positive regulation of neuron projection...	8	1	0.31	0.27314	1	BP
GO:1902389	ceramide 1-phosphate transport	8	1	0.31	0.27314	1	BP
GO:1903242	regulation of cardiac muscle hypertrophy...	8	1	0.31	0.27314	1	BP
GO:1903286	regulation of potassium ion import	8	1	0.31	0.27314	1	BP
GO:1903376	regulation of oxidative stress-induced n...	8	1	0.31	0.27314	1	BP
GO:1905709	negative regulation of membrane permeabi...	8	1	0.31	0.27314	1	BP
GO:2000048	negative regulation of cell-cell adhesio...	8	1	0.31	0.27314	1	BP
GO:2000258	negative regulation of protein activatio...	8	1	0.31	0.27314	1	BP
GO:2000271	positive regulation of fibroblast apopto...	8	1	0.31	0.27314	1	BP
GO:2000427	positive regulation of apoptotic cell cl...	8	1	0.31	0.27314	1	BP
GO:2000561	regulation of CD4-positive, alpha-beta T...	8	1	0.31	0.27314	1	BP
GO:2000586	regulation of platelet-derived growth fa...	8	1	0.31	0.27314	1	BP
GO:2000969	positive regulation of AMPA receptor act...	8	1	0.31	0.27314	1	BP
GO:2001053	regulation of mesenchymal cell apoptotic...	8	1	0.31	0.27314	1	BP
GO:1901361	organic cyclic compound catabolic proces...	681	30	26.62	0.27339	1	BP
GO:0003015	heart process	250	12	9.77	0.2735	1	BP
GO:0006887	exocytosis	803	35	31.38	0.2741	1	BP
GO:0008088	axo-dendritic transport	68	4	2.66	0.27486	1	BP
GO:0009953	dorsal/ventral pattern formation	68	4	2.66	0.27486	1	BP
GO:0033555	multicellular organismal response to str...	68	4	2.66	0.27486	1	BP
GO:0045445	myoblast differentiation	68	4	2.66	0.27486	1	BP
GO:0006821	chloride transport	90	5	3.52	0.2757	1	BP
GO:0070613	regulation of protein processing	90	5	3.52	0.2757	1	BP
GO:0009593	detection of chemical stimulus	135	7	5.28	0.27643	1	BP
GO:0050807	regulation of synapse organization	204	10	7.97	0.27653	1	BP
GO:0009156	ribonucleoside monophosphate biosyntheti...	181	9	7.07	0.27735	1	BP
GO:0043299	leukocyte degranulation	465	21	18.17	0.27779	1	BP
GO:0001755	neural crest cell migration	47	3	1.84	0.27828	1	BP
GO:0002637	regulation of immunoglobulin production	47	3	1.84	0.27828	1	BP
GO:0006636	unsaturated fatty acid biosynthetic proc...	47	3	1.84	0.27828	1	BP
GO:0021879	forebrain neuron differentiation	47	3	1.84	0.27828	1	BP
GO:0030071	regulation of mitotic metaphase/anaphase...	47	3	1.84	0.27828	1	BP
GO:0043392	negative regulation of DNA binding	47	3	1.84	0.27828	1	BP
GO:0045747	positive regulation of Notch signaling p...	47	3	1.84	0.27828	1	BP
GO:0048146	positive regulation of fibroblast prolif...	47	3	1.84	0.27828	1	BP
GO:0048645	animal organ formation	47	3	1.84	0.27828	1	BP
GO:0007186	G protein-coupled receptor signaling pat...	781	34	30.52	0.28015	1	BP
GO:0043618	regulation of transcription from RNA pol...	113	6	4.42	0.28044	1	BP
GO:0002460	adaptive immune response based on somati...	205	10	8.01	0.28148	1	BP
GO:0042742	defense response to bacterium	136	7	5.32	0.28256	1	BP
GO:0050870	positive regulation of T cell activation	159	8	6.21	0.2831	1	BP
GO:0099173	postsynapse organization	159	8	6.21	0.2831	1	BP
GO:0002065	columnar/cuboidal epithelial cell differ...	91	5	3.56	0.28327	1	BP
GO:0001667	ameboidal-type cell migration	347	16	13.56	0.2836	1	BP
GO:0030512	negative regulation of transforming grow...	69	4	2.7	0.28364	1	BP
GO:0045454	cell redox homeostasis	69	4	2.7	0.28364	1	BP
GO:0046902	regulation of mitochondrial membrane per...	69	4	2.7	0.28364	1	BP
GO:0070542	response to fatty acid	69	4	2.7	0.28364	1	BP
GO:0003156	regulation of animal organ formation	27	2	1.06	0.28493	1	BP
GO:0003176	aortic valve development	27	2	1.06	0.28493	1	BP
GO:0010837	regulation of keratinocyte proliferation	27	2	1.06	0.28493	1	BP
GO:0018146	keratan sulfate biosynthetic process	27	2	1.06	0.28493	1	BP
GO:0035587	purinergic receptor signaling pathway	27	2	1.06	0.28493	1	BP
GO:0036296	response to increased oxygen levels	27	2	1.06	0.28493	1	BP
GO:0044058	regulation of digestive system process	27	2	1.06	0.28493	1	BP
GO:0045923	positive regulation of fatty acid metabo...	27	2	1.06	0.28493	1	BP
GO:0046134	pyrimidine nucleoside biosynthetic proce...	27	2	1.06	0.28493	1	BP
GO:0048247	lymphocyte chemotaxis	27	2	1.06	0.28493	1	BP
GO:0048265	response to pain	27	2	1.06	0.28493	1	BP
GO:0050869	negative regulation of B cell activation	27	2	1.06	0.28493	1	BP
GO:0051491	positive regulation of filopodium assemb...	27	2	1.06	0.28493	1	BP
GO:0061311	cell surface receptor signaling pathway ...	27	2	1.06	0.28493	1	BP
GO:0070232	regulation of T cell apoptotic process	27	2	1.06	0.28493	1	BP
GO:0070286	axonemal dynein complex assembly	27	2	1.06	0.28493	1	BP
GO:1902668	negative regulation of axon guidance	27	2	1.06	0.28493	1	BP
GO:1902895	positive regulation of pri-miRNA transcr...	27	2	1.06	0.28493	1	BP
GO:0008584	male gonad development	114	6	4.46	0.28721	1	BP
GO:0051896	regulation of protein kinase B signaling	183	9	7.15	0.28793	1	BP
GO:0002931	response to ischemia	48	3	1.88	0.28903	1	BP
GO:0009880	embryonic pattern specification	48	3	1.88	0.28903	1	BP
GO:0018208	peptidyl-proline modification	48	3	1.88	0.28903	1	BP
GO:0098586	cellular response to virus	48	3	1.88	0.28903	1	BP
GO:1902099	regulation of metaphase/anaphase transit...	48	3	1.88	0.28903	1	BP
GO:2001238	positive regulation of extrinsic apoptot...	48	3	1.88	0.28903	1	BP
GO:0051252	regulation of RNA metabolic process	3254	133	127.18	0.29042	1	BP
GO:0044089	positive regulation of cellular componen...	493	22	19.27	0.29049	1	BP
GO:0044773	mitotic DNA damage checkpoint	92	5	3.6	0.29089	1	BP
GO:1903317	regulation of protein maturation	92	5	3.6	0.29089	1	BP
GO:2000060	positive regulation of ubiquitin-depende...	92	5	3.6	0.29089	1	BP
GO:0043491	protein kinase B signaling	207	10	8.09	0.29147	1	BP
GO:0001776	leukocyte homeostasis	70	4	2.74	0.29246	1	BP
GO:0055072	iron ion homeostasis	70	4	2.74	0.29246	1	BP
GO:1903312	negative regulation of mRNA metabolic pr...	70	4	2.74	0.29246	1	BP
GO:0046546	development of primary male sexual chara...	115	6	4.49	0.29402	1	BP
GO:0072006	nephron development	115	6	4.49	0.29402	1	BP
GO:0046700	heterocycle catabolic process	640	28	25.01	0.29463	1	BP
GO:0050900	leukocyte migration	326	15	12.74	0.29471	1	BP
GO:0010212	response to ionizing radiation	138	7	5.39	0.29492	1	BP
GO:1903311	regulation of mRNA metabolic process	303	14	11.84	0.29817	1	BP
GO:0007044	cell-substrate junction assembly	93	5	3.63	0.29854	1	BP
GO:0031532	actin cytoskeleton reorganization	93	5	3.63	0.29854	1	BP
GO:0009100	glycoprotein metabolic process	375	17	14.66	0.29904	1	BP
GO:0009164	nucleoside catabolic process	28	2	1.09	0.29957	1	BP
GO:0030513	positive regulation of BMP signaling pat...	28	2	1.09	0.29957	1	BP
GO:0032467	positive regulation of cytokinesis	28	2	1.09	0.29957	1	BP
GO:0033198	response to ATP	28	2	1.09	0.29957	1	BP
GO:0033363	secretory granule organization	28	2	1.09	0.29957	1	BP
GO:0043267	negative regulation of potassium ion tra...	28	2	1.09	0.29957	1	BP
GO:0045191	regulation of isotype switching	28	2	1.09	0.29957	1	BP
GO:0046131	pyrimidine ribonucleoside metabolic proc...	28	2	1.09	0.29957	1	BP
GO:0046326	positive regulation of glucose import	28	2	1.09	0.29957	1	BP
GO:0051968	positive regulation of synaptic transmis...	28	2	1.09	0.29957	1	BP
GO:0060632	regulation of microtubule-based movement	28	2	1.09	0.29957	1	BP
GO:0090200	positive regulation of release of cytoch...	28	2	1.09	0.29957	1	BP
GO:0140115	export across plasma membrane	28	2	1.09	0.29957	1	BP
GO:1901186	positive regulation of ERBB signaling pa...	28	2	1.09	0.29957	1	BP
GO:1990126	retrograde transport, endosome to plasma...	28	2	1.09	0.29957	1	BP
GO:2000463	positive regulation of excitatory postsy...	28	2	1.09	0.29957	1	BP
GO:0032729	positive regulation of interferon-gamma ...	49	3	1.92	0.2998	1	BP
GO:0046323	glucose import	49	3	1.92	0.2998	1	BP
GO:0086002	cardiac muscle cell action potential inv...	49	3	1.92	0.2998	1	BP
GO:1901016	regulation of potassium ion transmembran...	49	3	1.92	0.2998	1	BP
GO:0031347	regulation of defense response	642	28	25.09	0.30038	1	BP
GO:0006914	autophagy	472	21	18.45	0.30097	1	BP
GO:0061919	process utilizing autophagic mechanism	472	21	18.45	0.30097	1	BP
GO:0000077	DNA damage checkpoint	139	7	5.43	0.30115	1	BP
GO:0014068	positive regulation of phosphatidylinosi...	71	4	2.77	0.30131	1	BP
GO:0032507	maintenance of protein location in cell	71	4	2.77	0.30131	1	BP
GO:0072080	nephron tubule development	71	4	2.77	0.30131	1	BP
GO:1903845	negative regulation of cellular response...	71	4	2.77	0.30131	1	BP
GO:0006469	negative regulation of protein kinase ac...	209	10	8.17	0.30155	1	BP
GO:0002315	marginal zone B cell differentiation	9	1	0.35	0.30157	1	BP
GO:0002523	leukocyte migration involved in inflamma...	9	1	0.35	0.30157	1	BP
GO:0002634	regulation of germinal center formation	9	1	0.35	0.30157	1	BP
GO:0002862	negative regulation of inflammatory resp...	9	1	0.35	0.30157	1	BP
GO:0002922	positive regulation of humoral immune re...	9	1	0.35	0.30157	1	BP
GO:0003376	sphingosine-1-phosphate receptor signali...	9	1	0.35	0.30157	1	BP
GO:0006188	IMP biosynthetic process	9	1	0.35	0.30157	1	BP
GO:0006290	pyrimidine dimer repair	9	1	0.35	0.30157	1	BP
GO:0007028	cytoplasm organization	9	1	0.35	0.30157	1	BP
GO:0007440	foregut morphogenesis	9	1	0.35	0.30157	1	BP
GO:0007614	short-term memory	9	1	0.35	0.30157	1	BP
GO:0009128	purine nucleoside monophosphate cataboli...	9	1	0.35	0.30157	1	BP
GO:0015801	aromatic amino acid transport	9	1	0.35	0.30157	1	BP
GO:0016264	gap junction assembly	9	1	0.35	0.30157	1	BP
GO:0017062	respiratory chain complex III assembly	9	1	0.35	0.30157	1	BP
GO:0018342	protein prenylation	9	1	0.35	0.30157	1	BP
GO:0021826	substrate-independent telencephalic tang...	9	1	0.35	0.30157	1	BP
GO:0021830	interneuron migration from the subpalliu...	9	1	0.35	0.30157	1	BP
GO:0021843	substrate-independent telencephalic tang...	9	1	0.35	0.30157	1	BP
GO:0021932	hindbrain radial glia guided cell migrat...	9	1	0.35	0.30157	1	BP
GO:0030241	skeletal muscle myosin thick filament as...	9	1	0.35	0.30157	1	BP
GO:0031274	positive regulation of pseudopodium asse...	9	1	0.35	0.30157	1	BP
GO:0032000	positive regulation of fatty acid beta-o...	9	1	0.35	0.30157	1	BP
GO:0032836	glomerular basement membrane development	9	1	0.35	0.30157	1	BP
GO:0032908	regulation of transforming growth factor...	9	1	0.35	0.30157	1	BP
GO:0033007	negative regulation of mast cell activat...	9	1	0.35	0.30157	1	BP
GO:0033089	positive regulation of T cell differenti...	9	1	0.35	0.30157	1	BP
GO:0033483	gas homeostasis	9	1	0.35	0.30157	1	BP
GO:0033632	regulation of cell-cell adhesion mediate...	9	1	0.35	0.30157	1	BP
GO:0034116	positive regulation of heterotypic cell-...	9	1	0.35	0.30157	1	BP
GO:0034135	regulation of toll-like receptor 2 signa...	9	1	0.35	0.30157	1	BP
GO:0034139	regulation of toll-like receptor 3 signa...	9	1	0.35	0.30157	1	BP
GO:0034551	mitochondrial respiratory chain complex ...	9	1	0.35	0.30157	1	BP
GO:0035404	histone-serine phosphorylation	9	1	0.35	0.30157	1	BP
GO:0035520	monoubiquitinated protein deubiquitinati...	9	1	0.35	0.30157	1	BP
GO:0035562	negative regulation of chromatin binding	9	1	0.35	0.30157	1	BP
GO:0035871	protein K11-linked deubiquitination	9	1	0.35	0.30157	1	BP
GO:0035907	dorsal aorta development	9	1	0.35	0.30157	1	BP
GO:0036149	phosphatidylinositol acyl-chain remodeli...	9	1	0.35	0.30157	1	BP
GO:0036462	TRAIL-activated apoptotic signaling path...	9	1	0.35	0.30157	1	BP
GO:0042363	fat-soluble vitamin catabolic process	9	1	0.35	0.30157	1	BP
GO:0042416	dopamine biosynthetic process	9	1	0.35	0.30157	1	BP
GO:0042487	regulation of odontogenesis of dentin-co...	9	1	0.35	0.30157	1	BP
GO:0042891	antibiotic transport	9	1	0.35	0.30157	1	BP
GO:0043117	positive regulation of vascular permeabi...	9	1	0.35	0.30157	1	BP
GO:0046886	positive regulation of hormone biosynthe...	9	1	0.35	0.30157	1	BP
GO:0048087	positive regulation of developmental pig...	9	1	0.35	0.30157	1	BP
GO:0048291	isotype switching to IgG isotypes	9	1	0.35	0.30157	1	BP
GO:0048478	replication fork protection	9	1	0.35	0.30157	1	BP
GO:0048570	notochord morphogenesis	9	1	0.35	0.30157	1	BP
GO:0048853	forebrain morphogenesis	9	1	0.35	0.30157	1	BP
GO:0050713	negative regulation of interleukin-1 bet...	9	1	0.35	0.30157	1	BP
GO:0051103	DNA ligation involved in DNA repair	9	1	0.35	0.30157	1	BP
GO:0051574	positive regulation of histone H3-K9 met...	9	1	0.35	0.30157	1	BP
GO:0051712	positive regulation of killing of cells ...	9	1	0.35	0.30157	1	BP
GO:0051764	actin crosslink formation	9	1	0.35	0.30157	1	BP
GO:0055091	phospholipid homeostasis	9	1	0.35	0.30157	1	BP
GO:0060033	anatomical structure regression	9	1	0.35	0.30157	1	BP
GO:0060242	contact inhibition	9	1	0.35	0.30157	1	BP
GO:0060287	epithelial cilium movement involved in d...	9	1	0.35	0.30157	1	BP
GO:0060433	bronchus development	9	1	0.35	0.30157	1	BP
GO:0060453	regulation of gastric acid secretion	9	1	0.35	0.30157	1	BP
GO:0060576	intestinal epithelial cell development	9	1	0.35	0.30157	1	BP
GO:0060700	regulation of ribonuclease activity	9	1	0.35	0.30157	1	BP
GO:0060707	trophoblast giant cell differentiation	9	1	0.35	0.30157	1	BP
GO:0061085	regulation of histone H3-K27 methylation	9	1	0.35	0.30157	1	BP
GO:0061179	negative regulation of insulin secretion...	9	1	0.35	0.30157	1	BP
GO:0070341	fat cell proliferation	9	1	0.35	0.30157	1	BP
GO:0070344	regulation of fat cell proliferation	9	1	0.35	0.30157	1	BP
GO:0070391	response to lipoteichoic acid	9	1	0.35	0.30157	1	BP
GO:0070561	vitamin D receptor signaling pathway	9	1	0.35	0.30157	1	BP
GO:0071223	cellular response to lipoteichoic acid	9	1	0.35	0.30157	1	BP
GO:0071688	striated muscle myosin thick filament as...	9	1	0.35	0.30157	1	BP
GO:0072017	distal tubule development	9	1	0.35	0.30157	1	BP
GO:0072182	regulation of nephron tubule epithelial ...	9	1	0.35	0.30157	1	BP
GO:0072224	metanephric glomerulus development	9	1	0.35	0.30157	1	BP
GO:0072537	fibroblast activation	9	1	0.35	0.30157	1	BP
GO:0090043	regulation of tubulin deacetylation	9	1	0.35	0.30157	1	BP
GO:0090154	positive regulation of sphingolipid bios...	9	1	0.35	0.30157	1	BP
GO:0090192	regulation of glomerulus development	9	1	0.35	0.30157	1	BP
GO:0090435	protein localization to nuclear envelope	9	1	0.35	0.30157	1	BP
GO:0097152	mesenchymal cell apoptotic process	9	1	0.35	0.30157	1	BP
GO:0097354	prenylation	9	1	0.35	0.30157	1	BP
GO:0098722	asymmetric stem cell division	9	1	0.35	0.30157	1	BP
GO:0098779	positive regulation of mitophagy in resp...	9	1	0.35	0.30157	1	BP
GO:0098792	xenophagy	9	1	0.35	0.30157	1	BP
GO:0098856	intestinal lipid absorption	9	1	0.35	0.30157	1	BP
GO:0098935	dendritic transport	9	1	0.35	0.30157	1	BP
GO:0099612	protein localization to axon	9	1	0.35	0.30157	1	BP
GO:0099624	atrial cardiac muscle cell membrane repo...	9	1	0.35	0.30157	1	BP
GO:0099641	anterograde axonal protein transport	9	1	0.35	0.30157	1	BP
GO:1900115	extracellular regulation of signal trans...	9	1	0.35	0.30157	1	BP
GO:1900116	extracellular negative regulation of sig...	9	1	0.35	0.30157	1	BP
GO:1901201	regulation of extracellular matrix assem...	9	1	0.35	0.30157	1	BP
GO:1901725	regulation of histone deacetylase activi...	9	1	0.35	0.30157	1	BP
GO:1901894	regulation of calcium-transporting ATPas...	9	1	0.35	0.30157	1	BP
GO:1902337	regulation of apoptotic process involved...	9	1	0.35	0.30157	1	BP
GO:1903069	regulation of ER-associated ubiquitin-de...	9	1	0.35	0.30157	1	BP
GO:1904338	regulation of dopaminergic neuron differ...	9	1	0.35	0.30157	1	BP
GO:1904748	regulation of apoptotic process involved...	9	1	0.35	0.30157	1	BP
GO:2000035	regulation of stem cell division	9	1	0.35	0.30157	1	BP
GO:2000096	positive regulation of Wnt signaling pat...	9	1	0.35	0.30157	1	BP
GO:2000304	positive regulation of ceramide biosynth...	9	1	0.35	0.30157	1	BP
GO:2000344	positive regulation of acrosome reaction	9	1	0.35	0.30157	1	BP
GO:2000807	regulation of synaptic vesicle clusterin...	9	1	0.35	0.30157	1	BP
GO:2001225	regulation of chloride transport	9	1	0.35	0.30157	1	BP
GO:0098660	inorganic ion transmembrane transport	716	31	27.98	0.30221	1	BP
GO:0002768	immune response-regulating cell surface ...	328	15	12.82	0.30275	1	BP
GO:0006814	sodium ion transport	186	9	7.27	0.304	1	BP
GO:0051701	interaction with host	186	9	7.27	0.304	1	BP
GO:0031667	response to nutrient levels	425	19	16.61	0.30569	1	BP
GO:0043123	positive regulation of I-kappaB kinase/N...	163	8	6.37	0.30603	1	BP
GO:1905330	regulation of morphogenesis of an epithe...	163	8	6.37	0.30603	1	BP
GO:0060349	bone morphogenesis	94	5	3.67	0.30622	1	BP
GO:0043405	regulation of MAP kinase activity	305	14	11.92	0.30655	1	BP
GO:0043687	post-translational protein modification	329	15	12.86	0.30679	1	BP
GO:0001508	action potential	117	6	4.57	0.30772	1	BP
GO:0050777	negative regulation of immune response	117	6	4.57	0.30772	1	BP
GO:0110053	regulation of actin filament organizatio...	234	11	9.15	0.30844	1	BP
GO:0051048	negative regulation of secretion	187	9	7.31	0.3094	1	BP
GO:0090130	tissue migration	258	12	10.08	0.30965	1	BP
GO:0006970	response to osmotic stress	72	4	2.81	0.3102	1	BP
GO:0043462	regulation of ATPase activity	72	4	2.81	0.3102	1	BP
GO:0097194	execution phase of apoptosis	72	4	2.81	0.3102	1	BP
GO:1904063	negative regulation of cation transmembr...	72	4	2.81	0.3102	1	BP
GO:0007091	metaphase/anaphase transition of mitotic...	50	3	1.95	0.3106	1	BP
GO:0010518	positive regulation of phospholipase act...	50	3	1.95	0.3106	1	BP
GO:0031113	regulation of microtubule polymerization	50	3	1.95	0.3106	1	BP
GO:0007219	Notch signaling pathway	164	8	6.41	0.31182	1	BP
GO:2001235	positive regulation of apoptotic signali...	164	8	6.41	0.31182	1	BP
GO:0009314	response to radiation	403	18	15.75	0.31357	1	BP
GO:0006937	regulation of muscle contraction	141	7	5.51	0.31368	1	BP
GO:1902750	negative regulation of cell cycle G2/M p...	95	5	3.71	0.31393	1	BP
GO:0006294	nucleotide-excision repair, preincision ...	29	2	1.13	0.31416	1	BP
GO:0006929	substrate-dependent cell migration	29	2	1.13	0.31416	1	BP
GO:0007520	myoblast fusion	29	2	1.13	0.31416	1	BP
GO:0010039	response to iron ion	29	2	1.13	0.31416	1	BP
GO:0010165	response to X-ray	29	2	1.13	0.31416	1	BP
GO:0014904	myotube cell development	29	2	1.13	0.31416	1	BP
GO:0031116	positive regulation of microtubule polym...	29	2	1.13	0.31416	1	BP
GO:0032350	regulation of hormone metabolic process	29	2	1.13	0.31416	1	BP
GO:0035136	forelimb morphogenesis	29	2	1.13	0.31416	1	BP
GO:0036258	multivesicular body assembly	29	2	1.13	0.31416	1	BP
GO:0043304	regulation of mast cell degranulation	29	2	1.13	0.31416	1	BP
GO:0046320	regulation of fatty acid oxidation	29	2	1.13	0.31416	1	BP
GO:0050849	negative regulation of calcium-mediated ...	29	2	1.13	0.31416	1	BP
GO:0051085	chaperone cofactor-dependent protein ref...	29	2	1.13	0.31416	1	BP
GO:0060317	cardiac epithelial to mesenchymal transi...	29	2	1.13	0.31416	1	BP
GO:0060325	face morphogenesis	29	2	1.13	0.31416	1	BP
GO:0061157	mRNA destabilization	29	2	1.13	0.31416	1	BP
GO:0070570	regulation of neuron projection regenera...	29	2	1.13	0.31416	1	BP
GO:0071276	cellular response to cadmium ion	29	2	1.13	0.31416	1	BP
GO:0071549	cellular response to dexamethasone stimu...	29	2	1.13	0.31416	1	BP
GO:0090162	establishment of epithelial cell polarit...	29	2	1.13	0.31416	1	BP
GO:1902692	regulation of neuroblast proliferation	29	2	1.13	0.31416	1	BP
GO:1903393	positive regulation of adherens junction...	29	2	1.13	0.31416	1	BP
GO:1903523	negative regulation of blood circulation	29	2	1.13	0.31416	1	BP
GO:1905332	positive regulation of morphogenesis of ...	29	2	1.13	0.31416	1	BP
GO:2000171	negative regulation of dendrite developm...	29	2	1.13	0.31416	1	BP
GO:0030522	intracellular receptor signaling pathway	259	12	10.12	0.31425	1	BP
GO:0002822	regulation of adaptive immune response b...	118	6	4.61	0.31461	1	BP
GO:0016192	vesicle-mediated transport	1814	75	70.9	0.31634	1	BP
GO:0051098	regulation of binding	332	15	12.98	0.31901	1	BP
GO:0000288	nuclear-transcribed mRNA catabolic proce...	73	4	2.85	0.3191	1	BP
GO:0060993	kidney morphogenesis	73	4	2.85	0.3191	1	BP
GO:0061326	renal tubule development	73	4	2.85	0.3191	1	BP
GO:0050794	regulation of cellular process	8933	355	349.14	0.3199	1	BP
GO:0098662	inorganic cation transmembrane transport	649	28	25.37	0.32079	1	BP
GO:0002444	myeloid leukocyte mediated immunity	478	21	18.68	0.32132	1	BP
GO:0002066	columnar/cuboidal epithelial cell develo...	51	3	1.99	0.32141	1	BP
GO:0003407	neural retina development	51	3	1.99	0.32141	1	BP
GO:0016445	somatic diversification of immunoglobuli...	51	3	1.99	0.32141	1	BP
GO:0032623	interleukin-2 production	51	3	1.99	0.32141	1	BP
GO:0032781	positive regulation of ATPase activity	51	3	1.99	0.32141	1	BP
GO:0042306	regulation of protein import into nucleu...	51	3	1.99	0.32141	1	BP
GO:0044784	metaphase/anaphase transition of cell cy...	51	3	1.99	0.32141	1	BP
GO:0043620	regulation of DNA-templated transcriptio...	119	6	4.65	0.32153	1	BP
GO:0007569	cell aging	96	5	3.75	0.32167	1	BP
GO:0051983	regulation of chromosome segregation	96	5	3.75	0.32167	1	BP
GO:0050803	regulation of synapse structure or activ...	213	10	8.32	0.32196	1	BP
GO:0098542	defense response to other organism	333	15	13.01	0.32311	1	BP
GO:0051336	regulation of hydrolase activity	1095	46	42.8	0.32445	1	BP
GO:0071241	cellular response to inorganic substance	190	9	7.43	0.32573	1	BP
GO:0007589	body fluid secretion	74	4	2.89	0.32803	1	BP
GO:0032611	interleukin-1 beta production	74	4	2.89	0.32803	1	BP
GO:0046785	microtubule polymerization	74	4	2.89	0.32803	1	BP
GO:2000300	regulation of synaptic vesicle exocytosi...	74	4	2.89	0.32803	1	BP
GO:0018107	peptidyl-threonine phosphorylation	120	6	4.69	0.32847	1	BP
GO:0002369	T cell cytokine production	30	2	1.17	0.32869	1	BP
GO:0003417	growth plate cartilage development	30	2	1.17	0.32869	1	BP
GO:0006362	transcription elongation from RNA polyme...	30	2	1.17	0.32869	1	BP
GO:0014072	response to isoquinoline alkaloid	30	2	1.17	0.32869	1	BP
GO:0019228	neuronal action potential	30	2	1.17	0.32869	1	BP
GO:0033006	regulation of mast cell activation invol...	30	2	1.17	0.32869	1	BP
GO:0036257	multivesicular body organization	30	2	1.17	0.32869	1	BP
GO:0043278	response to morphine	30	2	1.17	0.32869	1	BP
GO:0045879	negative regulation of smoothened signal...	30	2	1.17	0.32869	1	BP
GO:0061756	leukocyte adhesion to vascular endotheli...	30	2	1.17	0.32869	1	BP
GO:1901890	positive regulation of cell junction ass...	30	2	1.17	0.32869	1	BP
GO:1901976	regulation of cell cycle checkpoint	30	2	1.17	0.32869	1	BP
GO:2000758	positive regulation of peptidyl-lysine a...	30	2	1.17	0.32869	1	BP
GO:0000353	formation of quadruple SL/U4/U5/U6 snRNP	10	1	0.39	0.32888	1	BP
GO:0000365	mRNA trans splicing, via spliceosome	10	1	0.39	0.32888	1	BP
GO:0001820	serotonin secretion	10	1	0.39	0.32888	1	BP
GO:0002182	cytoplasmic translational elongation	10	1	0.39	0.32888	1	BP
GO:0002643	regulation of tolerance induction	10	1	0.39	0.32888	1	BP
GO:0002887	negative regulation of myeloid leukocyte...	10	1	0.39	0.32888	1	BP
GO:0003149	membranous septum morphogenesis	10	1	0.39	0.32888	1	BP
GO:0003161	cardiac conduction system development	10	1	0.39	0.32888	1	BP
GO:0003356	regulation of cilium beat frequency	10	1	0.39	0.32888	1	BP
GO:0006307	DNA dealkylation involved in DNA repair	10	1	0.39	0.32888	1	BP
GO:0006930	substrate-dependent cell migration, cell...	10	1	0.39	0.32888	1	BP
GO:0007021	tubulin complex assembly	10	1	0.39	0.32888	1	BP
GO:0007635	chemosensory behavior	10	1	0.39	0.32888	1	BP
GO:0008655	pyrimidine-containing compound salvage	10	1	0.39	0.32888	1	BP
GO:0009886	post-embryonic animal morphogenesis	10	1	0.39	0.32888	1	BP
GO:0010587	miRNA catabolic process	10	1	0.39	0.32888	1	BP
GO:0010745	negative regulation of macrophage derive...	10	1	0.39	0.32888	1	BP
GO:0010889	regulation of sequestering of triglyceri...	10	1	0.39	0.32888	1	BP
GO:0014820	tonic smooth muscle contraction	10	1	0.39	0.32888	1	BP
GO:0015816	glycine transport	10	1	0.39	0.32888	1	BP
GO:0018202	peptidyl-histidine modification	10	1	0.39	0.32888	1	BP
GO:0021877	forebrain neuron fate commitment	10	1	0.39	0.32888	1	BP
GO:0030157	pancreatic juice secretion	10	1	0.39	0.32888	1	BP
GO:0030238	male sex determination	10	1	0.39	0.32888	1	BP
GO:0031034	myosin filament assembly	10	1	0.39	0.32888	1	BP
GO:0031272	regulation of pseudopodium assembly	10	1	0.39	0.32888	1	BP
GO:0031665	negative regulation of lipopolysaccharid...	10	1	0.39	0.32888	1	BP
GO:0032096	negative regulation of response to food	10	1	0.39	0.32888	1	BP
GO:0032099	negative regulation of appetite	10	1	0.39	0.32888	1	BP
GO:0032464	positive regulation of protein homooligo...	10	1	0.39	0.32888	1	BP
GO:0032736	positive regulation of interleukin-13 pr...	10	1	0.39	0.32888	1	BP
GO:0032905	transforming growth factor beta1 product...	10	1	0.39	0.32888	1	BP
GO:0033182	regulation of histone ubiquitination	10	1	0.39	0.32888	1	BP
GO:0033629	negative regulation of cell adhesion med...	10	1	0.39	0.32888	1	BP
GO:0035646	endosome to melanosome transport	10	1	0.39	0.32888	1	BP
GO:0038063	collagen-activated tyrosine kinase recep...	10	1	0.39	0.32888	1	BP
GO:0040015	negative regulation of multicellular org...	10	1	0.39	0.32888	1	BP
GO:0043097	pyrimidine nucleoside salvage	10	1	0.39	0.32888	1	BP
GO:0043485	endosome to pigment granule transport	10	1	0.39	0.32888	1	BP
GO:0043568	positive regulation of insulin-like grow...	10	1	0.39	0.32888	1	BP
GO:0044803	multi-organism membrane organization	10	1	0.39	0.32888	1	BP
GO:0045217	cell-cell junction maintenance	10	1	0.39	0.32888	1	BP
GO:0045291	mRNA trans splicing, SL addition	10	1	0.39	0.32888	1	BP
GO:0045657	positive regulation of monocyte differen...	10	1	0.39	0.32888	1	BP
GO:0045779	negative regulation of bone resorption	10	1	0.39	0.32888	1	BP
GO:0045945	positive regulation of transcription by ...	10	1	0.39	0.32888	1	BP
GO:0048757	pigment granule maturation	10	1	0.39	0.32888	1	BP
GO:0050711	negative regulation of interleukin-1 sec...	10	1	0.39	0.32888	1	BP
GO:0051124	synaptic growth at neuromuscular junctio...	10	1	0.39	0.32888	1	BP
GO:0051709	regulation of killing of cells of other ...	10	1	0.39	0.32888	1	BP
GO:0060442	branching involved in prostate gland mor...	10	1	0.39	0.32888	1	BP
GO:0061052	negative regulation of cell growth invol...	10	1	0.39	0.32888	1	BP
GO:0070166	enamel mineralization	10	1	0.39	0.32888	1	BP
GO:0071481	cellular response to X-ray	10	1	0.39	0.32888	1	BP
GO:0072044	collecting duct development	10	1	0.39	0.32888	1	BP
GO:0075522	IRES-dependent viral translational initi...	10	1	0.39	0.32888	1	BP
GO:0090037	positive regulation of protein kinase C ...	10	1	0.39	0.32888	1	BP
GO:0090520	sphingolipid mediated signaling pathway	10	1	0.39	0.32888	1	BP
GO:0090594	inflammatory response to wounding	10	1	0.39	0.32888	1	BP
GO:0090713	immunological memory process	10	1	0.39	0.32888	1	BP
GO:0097105	presynaptic membrane assembly	10	1	0.39	0.32888	1	BP
GO:0098543	detection of other organism	10	1	0.39	0.32888	1	BP
GO:0140131	positive regulation of lymphocyte chemot...	10	1	0.39	0.32888	1	BP
GO:0150011	regulation of neuron projection arboriza...	10	1	0.39	0.32888	1	BP
GO:0150079	negative regulation of neuroinflammatory...	10	1	0.39	0.32888	1	BP
GO:1900247	regulation of cytoplasmic translational ...	10	1	0.39	0.32888	1	BP
GO:1900376	regulation of secondary metabolite biosy...	10	1	0.39	0.32888	1	BP
GO:1901526	positive regulation of mitophagy	10	1	0.39	0.32888	1	BP
GO:1901722	regulation of cell proliferation involve...	10	1	0.39	0.32888	1	BP
GO:1902513	regulation of organelle transport along ...	10	1	0.39	0.32888	1	BP
GO:1903789	regulation of amino acid transmembrane t...	10	1	0.39	0.32888	1	BP
GO:1903799	negative regulation of production of miR...	10	1	0.39	0.32888	1	BP
GO:1903897	regulation of PERK-mediated unfolded pro...	10	1	0.39	0.32888	1	BP
GO:1904526	regulation of microtubule binding	10	1	0.39	0.32888	1	BP
GO:1904896	ESCRT complex disassembly	10	1	0.39	0.32888	1	BP
GO:1904903	ESCRT III complex disassembly	10	1	0.39	0.32888	1	BP
GO:1905288	vascular associated smooth muscle cell a...	10	1	0.39	0.32888	1	BP
GO:1905459	regulation of vascular associated smooth...	10	1	0.39	0.32888	1	BP
GO:1990253	cellular response to leucine starvation	10	1	0.39	0.32888	1	BP
GO:2000341	regulation of chemokine (C-X-C motif) li...	10	1	0.39	0.32888	1	BP
GO:2000425	regulation of apoptotic cell clearance	10	1	0.39	0.32888	1	BP
GO:2000650	negative regulation of sodium ion transm...	10	1	0.39	0.32888	1	BP
GO:2001135	regulation of endocytic recycling	10	1	0.39	0.32888	1	BP
GO:2001214	positive regulation of vasculogenesis	10	1	0.39	0.32888	1	BP
GO:0009124	nucleoside monophosphate biosynthetic pr...	191	9	7.47	0.33121	1	BP
GO:0031396	regulation of protein ubiquitination	191	9	7.47	0.33121	1	BP
GO:0045123	cellular extravasation	52	3	2.03	0.33222	1	BP
GO:0046686	response to cadmium ion	52	3	2.03	0.33222	1	BP
GO:0097345	mitochondrial outer membrane permeabiliz...	52	3	2.03	0.33222	1	BP
GO:0007015	actin filament organization	360	16	14.07	0.33449	1	BP
GO:0043401	steroid hormone mediated signaling pathw...	168	8	6.57	0.33521	1	BP
GO:1903531	negative regulation of secretion by cell	168	8	6.57	0.33521	1	BP
GO:0001837	epithelial to mesenchymal transition	121	6	4.73	0.33543	1	BP
GO:0008643	carbohydrate transport	121	6	4.73	0.33543	1	BP
GO:0035051	cardiocyte differentiation	121	6	4.73	0.33543	1	BP
GO:1901861	regulation of muscle tissue development	121	6	4.73	0.33543	1	BP
GO:0010717	regulation of epithelial to mesenchymal ...	75	4	2.93	0.33698	1	BP
GO:0033045	regulation of sister chromatid segregati...	75	4	2.93	0.33698	1	BP
GO:0042058	regulation of epidermal growth factor re...	75	4	2.93	0.33698	1	BP
GO:0048145	regulation of fibroblast proliferation	75	4	2.93	0.33698	1	BP
GO:0050810	regulation of steroid biosynthetic proce...	75	4	2.93	0.33698	1	BP
GO:0060218	hematopoietic stem cell differentiation	75	4	2.93	0.33698	1	BP
GO:0031669	cellular response to nutrient levels	216	10	8.44	0.33746	1	BP
GO:0043010	camera-type eye development	264	12	10.32	0.33752	1	BP
GO:0060828	regulation of canonical Wnt signaling pa...	264	12	10.32	0.33752	1	BP
GO:0009615	response to virus	265	12	10.36	0.34221	1	BP
GO:0031644	regulation of neurological system proces...	122	6	4.77	0.34241	1	BP
GO:1903320	regulation of protein modification by sm...	217	10	8.48	0.34266	1	BP
GO:0002562	somatic diversification of immune recept...	53	3	2.07	0.34302	1	BP
GO:0010965	regulation of mitotic sister chromatid s...	53	3	2.07	0.34302	1	BP
GO:0016444	somatic cell DNA recombination	53	3	2.07	0.34302	1	BP
GO:0050830	defense response to Gram-positive bacter...	53	3	2.07	0.34302	1	BP
GO:0051785	positive regulation of nuclear division	53	3	2.07	0.34302	1	BP
GO:0060393	regulation of pathway-restricted SMAD pr...	53	3	2.07	0.34302	1	BP
GO:0061951	establishment of protein localization to...	53	3	2.07	0.34302	1	BP
GO:1902041	regulation of extrinsic apoptotic signal...	53	3	2.07	0.34302	1	BP
GO:0015012	heparan sulfate proteoglycan biosyntheti...	31	2	1.21	0.34313	1	BP
GO:0030224	monocyte differentiation	31	2	1.21	0.34313	1	BP
GO:0031076	embryonic camera-type eye development	31	2	1.21	0.34313	1	BP
GO:0034142	toll-like receptor 4 signaling pathway	31	2	1.21	0.34313	1	BP
GO:0043029	T cell homeostasis	31	2	1.21	0.34313	1	BP
GO:0043114	regulation of vascular permeability	31	2	1.21	0.34313	1	BP
GO:0050779	RNA destabilization	31	2	1.21	0.34313	1	BP
GO:0051930	regulation of sensory perception of pain	31	2	1.21	0.34313	1	BP
GO:0060603	mammary gland duct morphogenesis	31	2	1.21	0.34313	1	BP
GO:0070884	regulation of calcineurin-NFAT signaling...	31	2	1.21	0.34313	1	BP
GO:0071392	cellular response to estradiol stimulus	31	2	1.21	0.34313	1	BP
GO:0106056	regulation of calcineurin-mediated signa...	31	2	1.21	0.34313	1	BP
GO:1903131	mononuclear cell differentiation	31	2	1.21	0.34313	1	BP
GO:1905314	semi-lunar valve development	31	2	1.21	0.34313	1	BP
GO:1905521	regulation of macrophage migration	31	2	1.21	0.34313	1	BP
GO:0051963	regulation of synapse assembly	99	5	3.87	0.34499	1	BP
GO:0055007	cardiac muscle cell differentiation	99	5	3.87	0.34499	1	BP
GO:1903008	organelle disassembly	99	5	3.87	0.34499	1	BP
GO:0032465	regulation of cytokinesis	76	4	2.97	0.34593	1	BP
GO:0048144	fibroblast proliferation	76	4	2.97	0.34593	1	BP
GO:0000278	mitotic cell cycle	930	39	36.35	0.34593	1	BP
GO:0001819	positive regulation of cytokine producti...	363	16	14.19	0.34654	1	BP
GO:0071478	cellular response to radiation	170	8	6.64	0.34702	1	BP
GO:0006810	transport	4463	179	174.43	0.35126	1	BP
GO:0050731	positive regulation of peptidyl-tyrosine...	147	7	5.75	0.35178	1	BP
GO:0007264	small GTPase mediated signal transductio...	536	23	20.95	0.35183	1	BP
GO:0050729	positive regulation of inflammatory resp...	100	5	3.91	0.3528	1	BP
GO:1901800	positive regulation of proteasomal prote...	100	5	3.91	0.3528	1	BP
GO:0007050	cell cycle arrest	219	10	8.56	0.35309	1	BP
GO:0003170	heart valve development	54	3	2.11	0.35381	1	BP
GO:0006879	cellular iron ion homeostasis	54	3	2.11	0.35381	1	BP
GO:0035082	axoneme assembly	54	3	2.11	0.35381	1	BP
GO:0046427	positive regulation of JAK-STAT cascade	54	3	2.11	0.35381	1	BP
GO:0090181	regulation of cholesterol metabolic proc...	54	3	2.11	0.35381	1	BP
GO:1902110	positive regulation of mitochondrial mem...	54	3	2.11	0.35381	1	BP
GO:1904589	regulation of protein import	54	3	2.11	0.35381	1	BP
GO:0016925	protein sumoylation	77	4	3.01	0.35488	1	BP
GO:0032088	negative regulation of NF-kappaB transcr...	77	4	3.01	0.35488	1	BP
GO:0090559	regulation of membrane permeability	77	4	3.01	0.35488	1	BP
GO:0001675	acrosome assembly	11	1	0.43	0.35513	1	BP
GO:0001731	formation of translation preinitiation c...	11	1	0.43	0.35513	1	BP
GO:0001778	plasma membrane repair	11	1	0.43	0.35513	1	BP
GO:0001829	trophectodermal cell differentiation	11	1	0.43	0.35513	1	BP
GO:0001967	suckling behavior	11	1	0.43	0.35513	1	BP
GO:0002070	epithelial cell maturation	11	1	0.43	0.35513	1	BP
GO:0002087	regulation of respiratory gaseous exchan...	11	1	0.43	0.35513	1	BP
GO:0002281	macrophage activation involved in immune...	11	1	0.43	0.35513	1	BP
GO:0002544	chronic inflammatory response	11	1	0.43	0.35513	1	BP
GO:0002830	positive regulation of type 2 immune res...	11	1	0.43	0.35513	1	BP
GO:0003084	positive regulation of systemic arterial...	11	1	0.43	0.35513	1	BP
GO:0006707	cholesterol catabolic process	11	1	0.43	0.35513	1	BP
GO:0006853	carnitine shuttle	11	1	0.43	0.35513	1	BP
GO:0007288	sperm axoneme assembly	11	1	0.43	0.35513	1	BP
GO:0007494	midgut development	11	1	0.43	0.35513	1	BP
GO:0007638	mechanosensory behavior	11	1	0.43	0.35513	1	BP
GO:0009113	purine nucleobase biosynthetic process	11	1	0.43	0.35513	1	BP
GO:0009125	nucleoside monophosphate catabolic proce...	11	1	0.43	0.35513	1	BP
GO:0009313	oligosaccharide catabolic process	11	1	0.43	0.35513	1	BP
GO:0009635	response to herbicide	11	1	0.43	0.35513	1	BP
GO:0010172	embryonic body morphogenesis	11	1	0.43	0.35513	1	BP
GO:0010454	negative regulation of cell fate commitm...	11	1	0.43	0.35513	1	BP
GO:0014831	gastro-intestinal system smooth muscle c...	11	1	0.43	0.35513	1	BP
GO:0016127	sterol catabolic process	11	1	0.43	0.35513	1	BP
GO:0019042	viral latency	11	1	0.43	0.35513	1	BP
GO:0019371	cyclooxygenase pathway	11	1	0.43	0.35513	1	BP
GO:0019852	L-ascorbic acid metabolic process	11	1	0.43	0.35513	1	BP
GO:0021892	cerebral cortex GABAergic interneuron di...	11	1	0.43	0.35513	1	BP
GO:0031033	myosin filament organization	11	1	0.43	0.35513	1	BP
GO:0031507	heterochromatin assembly	11	1	0.43	0.35513	1	BP
GO:0031915	positive regulation of synaptic plastici...	11	1	0.43	0.35513	1	BP
GO:0032700	negative regulation of interleukin-17 pr...	11	1	0.43	0.35513	1	BP
GO:0033197	response to vitamin E	11	1	0.43	0.35513	1	BP
GO:0033235	positive regulation of protein sumoylati...	11	1	0.43	0.35513	1	BP
GO:0035723	interleukin-15-mediated signaling pathwa...	11	1	0.43	0.35513	1	BP
GO:0035988	chondrocyte proliferation	11	1	0.43	0.35513	1	BP
GO:0036444	calcium import into the mitochondrion	11	1	0.43	0.35513	1	BP
GO:0038003	opioid receptor signaling pathway	11	1	0.43	0.35513	1	BP
GO:0042362	fat-soluble vitamin biosynthetic process	11	1	0.43	0.35513	1	BP
GO:0042532	negative regulation of tyrosine phosphor...	11	1	0.43	0.35513	1	BP
GO:0043116	negative regulation of vascular permeabi...	11	1	0.43	0.35513	1	BP
GO:0043129	surfactant homeostasis	11	1	0.43	0.35513	1	BP
GO:0043619	regulation of transcription from RNA pol...	11	1	0.43	0.35513	1	BP
GO:0045628	regulation of T-helper 2 cell differenti...	11	1	0.43	0.35513	1	BP
GO:0045836	positive regulation of meiotic nuclear d...	11	1	0.43	0.35513	1	BP
GO:0046607	positive regulation of centrosome cycle	11	1	0.43	0.35513	1	BP
GO:0048096	chromatin-mediated maintenance of transc...	11	1	0.43	0.35513	1	BP
GO:0051447	negative regulation of meiotic cell cycl...	11	1	0.43	0.35513	1	BP
GO:0051917	regulation of fibrinolysis	11	1	0.43	0.35513	1	BP
GO:0051956	negative regulation of amino acid transp...	11	1	0.43	0.35513	1	BP
GO:0060340	positive regulation of type I interferon...	11	1	0.43	0.35513	1	BP
GO:0060452	positive regulation of cardiac muscle co...	11	1	0.43	0.35513	1	BP
GO:0060992	response to fungicide	11	1	0.43	0.35513	1	BP
GO:0070278	extracellular matrix constituent secreti...	11	1	0.43	0.35513	1	BP
GO:0070601	centromeric sister chromatid cohesion	11	1	0.43	0.35513	1	BP
GO:0071350	cellular response to interleukin-15	11	1	0.43	0.35513	1	BP
GO:0071472	cellular response to salt stress	11	1	0.43	0.35513	1	BP
GO:0072079	nephron tubule formation	11	1	0.43	0.35513	1	BP
GO:0072160	nephron tubule epithelial cell different...	11	1	0.43	0.35513	1	BP
GO:0072677	eosinophil migration	11	1	0.43	0.35513	1	BP
GO:0090042	tubulin deacetylation	11	1	0.43	0.35513	1	BP
GO:0090148	membrane fission	11	1	0.43	0.35513	1	BP
GO:0090399	replicative senescence	11	1	0.43	0.35513	1	BP
GO:0098814	spontaneous synaptic transmission	11	1	0.43	0.35513	1	BP
GO:0098883	synapse pruning	11	1	0.43	0.35513	1	BP
GO:0098974	postsynaptic actin cytoskeleton organiza...	11	1	0.43	0.35513	1	BP
GO:0150065	regulation of deacetylase activity	11	1	0.43	0.35513	1	BP
GO:1900165	negative regulation of interleukin-6 sec...	11	1	0.43	0.35513	1	BP
GO:1901096	regulation of autophagosome maturation	11	1	0.43	0.35513	1	BP
GO:1902306	negative regulation of sodium ion transm...	11	1	0.43	0.35513	1	BP
GO:1902916	positive regulation of protein polyubiqu...	11	1	0.43	0.35513	1	BP
GO:1903054	negative regulation of extracellular mat...	11	1	0.43	0.35513	1	BP
GO:1903587	regulation of blood vessel endothelial c...	11	1	0.43	0.35513	1	BP
GO:1904996	positive regulation of leukocyte adhesio...	11	1	0.43	0.35513	1	BP
GO:1905383	protein localization to presynapse	11	1	0.43	0.35513	1	BP
GO:1905516	positive regulation of fertilization	11	1	0.43	0.35513	1	BP
GO:1990440	positive regulation of transcription fro...	11	1	0.43	0.35513	1	BP
GO:2000484	positive regulation of interleukin-8 sec...	11	1	0.43	0.35513	1	BP
GO:2000786	positive regulation of autophagosome ass...	11	1	0.43	0.35513	1	BP
GO:2001241	positive regulation of extrinsic apoptot...	11	1	0.43	0.35513	1	BP
GO:0030029	actin filament-based process	686	29	26.81	0.35739	1	BP
GO:0006356	regulation of transcription by RNA polym...	32	2	1.25	0.35746	1	BP
GO:0006778	porphyrin-containing compound metabolic ...	32	2	1.25	0.35746	1	BP
GO:0031112	positive regulation of microtubule polym...	32	2	1.25	0.35746	1	BP
GO:0042339	keratan sulfate metabolic process	32	2	1.25	0.35746	1	BP
GO:0050873	brown fat cell differentiation	32	2	1.25	0.35746	1	BP
GO:0051931	regulation of sensory perception	32	2	1.25	0.35746	1	BP
GO:0060306	regulation of membrane repolarization	32	2	1.25	0.35746	1	BP
GO:0071868	cellular response to monoamine stimulus	32	2	1.25	0.35746	1	BP
GO:0071870	cellular response to catecholamine stimu...	32	2	1.25	0.35746	1	BP
GO:2000404	regulation of T cell migration	32	2	1.25	0.35746	1	BP
GO:0051100	negative regulation of binding	148	7	5.78	0.35819	1	BP
GO:0008361	regulation of cell size	172	8	6.72	0.35887	1	BP
GO:0050852	T cell receptor signaling pathway	172	8	6.72	0.35887	1	BP
GO:0022037	metencephalon development	101	5	3.95	0.36061	1	BP
GO:0030330	DNA damage response, signal transduction...	101	5	3.95	0.36061	1	BP
GO:0034763	negative regulation of transmembrane tra...	101	5	3.95	0.36061	1	BP
GO:0071900	regulation of protein serine/threonine k...	465	20	18.17	0.36179	1	BP
GO:0008203	cholesterol metabolic process	125	6	4.89	0.36341	1	BP
GO:0030509	BMP signaling pathway	125	6	4.89	0.36341	1	BP
GO:0071322	cellular response to carbohydrate stimul...	125	6	4.89	0.36341	1	BP
GO:0002708	positive regulation of lymphocyte mediat...	78	4	3.05	0.36384	1	BP
GO:0007045	cell-substrate adherens junction assembl...	78	4	3.05	0.36384	1	BP
GO:0048041	focal adhesion assembly	78	4	3.05	0.36384	1	BP
GO:0097306	cellular response to alcohol	78	4	3.05	0.36384	1	BP
GO:0099003	vesicle-mediated transport in synapse	197	9	7.7	0.3644	1	BP
GO:0022029	telencephalon cell migration	55	3	2.15	0.36458	1	BP
GO:0060761	negative regulation of response to cytok...	55	3	2.15	0.36458	1	BP
GO:0070227	lymphocyte apoptotic process	55	3	2.15	0.36458	1	BP
GO:0010977	negative regulation of neuron projection...	149	7	5.82	0.3646	1	BP
GO:0046165	alcohol biosynthetic process	149	7	5.82	0.3646	1	BP
GO:0050663	cytokine secretion	173	8	6.76	0.36482	1	BP
GO:0140014	mitotic nuclear division	246	11	9.61	0.36743	1	BP
GO:0001817	regulation of cytokine production	566	24	22.12	0.36947	1	BP
GO:0009743	response to carbohydrate	198	9	7.74	0.36998	1	BP
GO:0010632	regulation of epithelial cell migration	198	9	7.74	0.36998	1	BP
GO:0006692	prostanoid metabolic process	33	2	1.29	0.37168	1	BP
GO:0006693	prostaglandin metabolic process	33	2	1.29	0.37168	1	BP
GO:0015804	neutral amino acid transport	33	2	1.29	0.37168	1	BP
GO:0035036	sperm-egg recognition	33	2	1.29	0.37168	1	BP
GO:0042407	cristae formation	33	2	1.29	0.37168	1	BP
GO:0045616	regulation of keratinocyte differentiati...	33	2	1.29	0.37168	1	BP
GO:0050691	regulation of defense response to virus ...	33	2	1.29	0.37168	1	BP
GO:0051154	negative regulation of striated muscle c...	33	2	1.29	0.37168	1	BP
GO:0060323	head morphogenesis	33	2	1.29	0.37168	1	BP
GO:0071985	multivesicular body sorting pathway	33	2	1.29	0.37168	1	BP
GO:0072529	pyrimidine-containing compound catabolic...	33	2	1.29	0.37168	1	BP
GO:0099084	postsynaptic specialization organization	33	2	1.29	0.37168	1	BP
GO:1901381	positive regulation of potassium ion tra...	33	2	1.29	0.37168	1	BP
GO:2000142	regulation of DNA-templated transcriptio...	33	2	1.29	0.37168	1	BP
GO:2000249	regulation of actin cytoskeleton reorgan...	33	2	1.29	0.37168	1	BP
GO:2000648	positive regulation of stem cell prolife...	33	2	1.29	0.37168	1	BP
GO:0001523	retinoid metabolic process	79	4	3.09	0.37279	1	BP
GO:0010507	negative regulation of autophagy	79	4	3.09	0.37279	1	BP
GO:0046849	bone remodeling	79	4	3.09	0.37279	1	BP
GO:1901532	regulation of hematopoietic progenitor c...	79	4	3.09	0.37279	1	BP
GO:1905897	regulation of response to endoplasmic re...	79	4	3.09	0.37279	1	BP
GO:0044270	cellular nitrogen compound catabolic pro...	642	27	25.09	0.37454	1	BP
GO:0050795	regulation of behavior	56	3	2.19	0.37532	1	BP
GO:0051306	mitotic sister chromatid separation	56	3	2.19	0.37532	1	BP
GO:0051310	metaphase plate congression	56	3	2.19	0.37532	1	BP
GO:0060389	pathway-restricted SMAD protein phosphor...	56	3	2.19	0.37532	1	BP
GO:1902686	mitochondrial outer membrane permeabiliz...	56	3	2.19	0.37532	1	BP
GO:1904894	positive regulation of STAT cascade	56	3	2.19	0.37532	1	BP
GO:0010467	gene expression	4990	199	195.03	0.3758	1	BP
GO:0002705	positive regulation of leukocyte mediate...	103	5	4.03	0.37624	1	BP
GO:0007052	mitotic spindle organization	103	5	4.03	0.37624	1	BP
GO:0007006	mitochondrial membrane organization	127	6	4.96	0.37745	1	BP
GO:0017148	negative regulation of translation	127	6	4.96	0.37745	1	BP
GO:0030048	actin filament-based movement	127	6	4.96	0.37745	1	BP
GO:0035264	multicellular organism growth	127	6	4.96	0.37745	1	BP
GO:0038127	ERBB signaling pathway	127	6	4.96	0.37745	1	BP
GO:0071559	response to transforming growth factor b...	224	10	8.75	0.37936	1	BP
GO:0002227	innate immune response in mucosa	12	1	0.47	0.38035	1	BP
GO:0002921	negative regulation of humoral immune re...	12	1	0.47	0.38035	1	BP
GO:0003188	heart valve formation	12	1	0.47	0.38035	1	BP
GO:0003215	cardiac right ventricle morphogenesis	12	1	0.47	0.38035	1	BP
GO:0006554	lysine catabolic process	12	1	0.47	0.38035	1	BP
GO:0006983	ER overload response	12	1	0.47	0.38035	1	BP
GO:0007077	mitotic nuclear envelope disassembly	12	1	0.47	0.38035	1	BP
GO:0009111	vitamin catabolic process	12	1	0.47	0.38035	1	BP
GO:0010452	histone H3-K36 methylation	12	1	0.47	0.38035	1	BP
GO:0010917	negative regulation of mitochondrial mem...	12	1	0.47	0.38035	1	BP
GO:0014819	regulation of skeletal muscle contractio...	12	1	0.47	0.38035	1	BP
GO:0016081	synaptic vesicle docking	12	1	0.47	0.38035	1	BP
GO:0018158	protein oxidation	12	1	0.47	0.38035	1	BP
GO:0021819	layer formation in cerebral cortex	12	1	0.47	0.38035	1	BP
GO:0021924	cell proliferation in external granule l...	12	1	0.47	0.38035	1	BP
GO:0021930	cerebellar granule cell precursor prolif...	12	1	0.47	0.38035	1	BP
GO:0030007	cellular potassium ion homeostasis	12	1	0.47	0.38035	1	BP
GO:0030730	sequestering of triglyceride	12	1	0.47	0.38035	1	BP
GO:0031268	pseudopodium organization	12	1	0.47	0.38035	1	BP
GO:0031269	pseudopodium assembly	12	1	0.47	0.38035	1	BP
GO:0032105	negative regulation of response to extra...	12	1	0.47	0.38035	1	BP
GO:0032108	negative regulation of response to nutri...	12	1	0.47	0.38035	1	BP
GO:0032352	positive regulation of hormone metabolic...	12	1	0.47	0.38035	1	BP
GO:0033004	negative regulation of mast cell activat...	12	1	0.47	0.38035	1	BP
GO:0033523	histone H2B ubiquitination	12	1	0.47	0.38035	1	BP
GO:0033623	regulation of integrin activation	12	1	0.47	0.38035	1	BP
GO:0035721	intraciliary retrograde transport	12	1	0.47	0.38035	1	BP
GO:0042308	negative regulation of protein import in...	12	1	0.47	0.38035	1	BP
GO:0042953	lipoprotein transport	12	1	0.47	0.38035	1	BP
GO:0043301	negative regulation of leukocyte degranu...	12	1	0.47	0.38035	1	BP
GO:0043455	regulation of secondary metabolic proces...	12	1	0.47	0.38035	1	BP
GO:0043476	pigment accumulation	12	1	0.47	0.38035	1	BP
GO:0043482	cellular pigment accumulation	12	1	0.47	0.38035	1	BP
GO:0043508	negative regulation of JUN kinase activi...	12	1	0.47	0.38035	1	BP
GO:0044872	lipoprotein localization	12	1	0.47	0.38035	1	BP
GO:0045187	regulation of circadian sleep/wake cycle...	12	1	0.47	0.38035	1	BP
GO:0045722	positive regulation of gluconeogenesis	12	1	0.47	0.38035	1	BP
GO:0045838	positive regulation of membrane potentia...	12	1	0.47	0.38035	1	BP
GO:0046040	IMP metabolic process	12	1	0.47	0.38035	1	BP
GO:0046479	glycosphingolipid catabolic process	12	1	0.47	0.38035	1	BP
GO:0046851	negative regulation of bone remodeling	12	1	0.47	0.38035	1	BP
GO:0048505	regulation of timing of cell differentia...	12	1	0.47	0.38035	1	BP
GO:0051095	regulation of helicase activity	12	1	0.47	0.38035	1	BP
GO:0051315	attachment of mitotic spindle microtubul...	12	1	0.47	0.38035	1	BP
GO:0055089	fatty acid homeostasis	12	1	0.47	0.38035	1	BP
GO:0060009	Sertoli cell development	12	1	0.47	0.38035	1	BP
GO:0060046	regulation of acrosome reaction	12	1	0.47	0.38035	1	BP
GO:0060192	negative regulation of lipase activity	12	1	0.47	0.38035	1	BP
GO:0060391	positive regulation of SMAD protein sign...	12	1	0.47	0.38035	1	BP
GO:0060457	negative regulation of digestive system ...	12	1	0.47	0.38035	1	BP
GO:0070208	protein heterotrimerization	12	1	0.47	0.38035	1	BP
GO:0070672	response to interleukin-15	12	1	0.47	0.38035	1	BP
GO:0070914	UV-damage excision repair	12	1	0.47	0.38035	1	BP
GO:0072109	glomerular mesangium development	12	1	0.47	0.38035	1	BP
GO:0072176	nephric duct development	12	1	0.47	0.38035	1	BP
GO:0072567	chemokine (C-X-C motif) ligand 2 product...	12	1	0.47	0.38035	1	BP
GO:0090161	Golgi ribbon formation	12	1	0.47	0.38035	1	BP
GO:0097090	presynaptic membrane organization	12	1	0.47	0.38035	1	BP
GO:0097104	postsynaptic membrane assembly	12	1	0.47	0.38035	1	BP
GO:0097201	negative regulation of transcription fro...	12	1	0.47	0.38035	1	BP
GO:0099150	regulation of postsynaptic specializatio...	12	1	0.47	0.38035	1	BP
GO:0099550	trans-synaptic signaling, modulating syn...	12	1	0.47	0.38035	1	BP
GO:0099640	axo-dendritic protein transport	12	1	0.47	0.38035	1	BP
GO:0150052	regulation of postsynapse assembly	12	1	0.47	0.38035	1	BP
GO:1900025	negative regulation of substrate adhesio...	12	1	0.47	0.38035	1	BP
GO:1900272	negative regulation of long-term synapti...	12	1	0.47	0.38035	1	BP
GO:1901387	positive regulation of voltage-gated cal...	12	1	0.47	0.38035	1	BP
GO:1903894	regulation of IRE1-mediated unfolded pro...	12	1	0.47	0.38035	1	BP
GO:1903960	negative regulation of anion transmembra...	12	1	0.47	0.38035	1	BP
GO:1904590	negative regulation of protein import	12	1	0.47	0.38035	1	BP
GO:1904862	inhibitory synapse assembly	12	1	0.47	0.38035	1	BP
GO:1905244	regulation of modification of synaptic s...	12	1	0.47	0.38035	1	BP
GO:1905331	negative regulation of morphogenesis of ...	12	1	0.47	0.38035	1	BP
GO:2000105	positive regulation of DNA-dependent DNA...	12	1	0.47	0.38035	1	BP
GO:2000696	regulation of epithelial cell differenti...	12	1	0.47	0.38035	1	BP
GO:2001223	negative regulation of neuron migration	12	1	0.47	0.38035	1	BP
GO:0051051	negative regulation of transport	421	18	16.45	0.38169	1	BP
GO:0006942	regulation of striated muscle contractio...	80	4	3.13	0.38173	1	BP
GO:0033273	response to vitamin	80	4	3.13	0.38173	1	BP
GO:1902803	regulation of synaptic vesicle transport	80	4	3.13	0.38173	1	BP
GO:2000379	positive regulation of reactive oxygen s...	80	4	3.13	0.38173	1	BP
GO:0044843	cell cycle G1/S phase transition	249	11	9.73	0.38243	1	BP
GO:0090068	positive regulation of cell cycle proces...	249	11	9.73	0.38243	1	BP
GO:0030705	cytoskeleton-dependent intracellular tra...	176	8	6.88	0.3827	1	BP
GO:0010638	positive regulation of organelle organiz...	570	24	22.28	0.38273	1	BP
GO:0018193	peptidyl-amino acid modification	1120	46	43.77	0.38356	1	BP
GO:1903305	regulation of regulated secretory pathwa...	152	7	5.94	0.38388	1	BP
GO:0021782	glial cell development	104	5	4.06	0.38405	1	BP
GO:0042752	regulation of circadian rhythm	104	5	4.06	0.38405	1	BP
GO:0018210	peptidyl-threonine modification	128	6	5	0.38448	1	BP
GO:0031214	biomineral tissue development	128	6	5	0.38448	1	BP
GO:0043271	negative regulation of ion transport	128	6	5	0.38448	1	BP
GO:0016032	viral process	770	32	30.09	0.38484	1	BP
GO:0000289	nuclear-transcribed mRNA poly(A) tail sh...	34	2	1.33	0.38578	1	BP
GO:0000413	protein peptidyl-prolyl isomerization	34	2	1.33	0.38578	1	BP
GO:0002183	cytoplasmic translational initiation	34	2	1.33	0.38578	1	BP
GO:0009948	anterior/posterior axis specification	34	2	1.33	0.38578	1	BP
GO:0021955	central nervous system neuron axonogenes...	34	2	1.33	0.38578	1	BP
GO:0032924	activin receptor signaling pathway	34	2	1.33	0.38578	1	BP
GO:0038084	vascular endothelial growth factor signa...	34	2	1.33	0.38578	1	BP
GO:0042307	positive regulation of protein import in...	34	2	1.33	0.38578	1	BP
GO:0044060	regulation of endocrine process	34	2	1.33	0.38578	1	BP
GO:0045911	positive regulation of DNA recombination	34	2	1.33	0.38578	1	BP
GO:0046676	negative regulation of insulin secretion	34	2	1.33	0.38578	1	BP
GO:0051084	'de novo' posttranslational protein fold...	34	2	1.33	0.38578	1	BP
GO:0071709	membrane assembly	34	2	1.33	0.38578	1	BP
GO:1901385	regulation of voltage-gated calcium chan...	34	2	1.33	0.38578	1	BP
GO:1902042	negative regulation of extrinsic apoptot...	34	2	1.33	0.38578	1	BP
GO:1904031	positive regulation of cyclin-dependent ...	34	2	1.33	0.38578	1	BP
GO:0007585	respiratory gaseous exchange	57	3	2.23	0.38602	1	BP
GO:0042982	amyloid precursor protein metabolic proc...	57	3	2.23	0.38602	1	BP
GO:0045669	positive regulation of osteoblast differ...	57	3	2.23	0.38602	1	BP
GO:0051893	regulation of focal adhesion assembly	57	3	2.23	0.38602	1	BP
GO:0090109	regulation of cell-substrate junction as...	57	3	2.23	0.38602	1	BP
GO:1905818	regulation of chromosome separation	57	3	2.23	0.38602	1	BP
GO:0010564	regulation of cell cycle process	696	29	27.2	0.38746	1	BP
GO:2000112	regulation of cellular macromolecule bio...	3373	135	131.83	0.3904	1	BP
GO:0032609	interferon-gamma production	81	4	3.17	0.39066	1	BP
GO:0032268	regulation of cellular protein metabolic...	2258	91	88.25	0.39082	1	BP
GO:0035023	regulation of Rho protein signal transdu...	129	6	5.04	0.3915	1	BP
GO:0060071	Wnt signaling pathway, planar cell polar...	105	5	4.1	0.39186	1	BP
GO:0070252	actin-mediated cell contraction	105	5	4.1	0.39186	1	BP
GO:1900180	regulation of protein localization to nu...	105	5	4.1	0.39186	1	BP
GO:0019722	calcium-mediated signaling	178	8	6.96	0.39464	1	BP
GO:0044087	regulation of cellular component biogene...	874	36	34.16	0.39582	1	BP
GO:0030036	actin cytoskeleton organization	599	25	23.41	0.39627	1	BP
GO:0021885	forebrain cell migration	58	3	2.27	0.39668	1	BP
GO:0031060	regulation of histone methylation	58	3	2.27	0.39668	1	BP
GO:0035794	positive regulation of mitochondrial mem...	58	3	2.27	0.39668	1	BP
GO:0046605	regulation of centrosome cycle	58	3	2.27	0.39668	1	BP
GO:0072028	nephron morphogenesis	58	3	2.27	0.39668	1	BP
GO:0072331	signal transduction by p53 class mediato...	252	11	9.85	0.39748	1	BP
GO:0032612	interleukin-1 production	82	4	3.2	0.39956	1	BP
GO:0071887	leukocyte apoptotic process	82	4	3.2	0.39956	1	BP
GO:0120162	positive regulation of cold-induced ther...	82	4	3.2	0.39956	1	BP
GO:1901184	regulation of ERBB signaling pathway	82	4	3.2	0.39956	1	BP
GO:0001953	negative regulation of cell-matrix adhes...	35	2	1.37	0.39973	1	BP
GO:0010559	regulation of glycoprotein biosynthetic ...	35	2	1.37	0.39973	1	BP
GO:0010677	negative regulation of cellular carbohyd...	35	2	1.37	0.39973	1	BP
GO:0016572	histone phosphorylation	35	2	1.37	0.39973	1	BP
GO:0019048	modulation by virus of host morphology o...	35	2	1.37	0.39973	1	BP
GO:0030225	macrophage differentiation	35	2	1.37	0.39973	1	BP
GO:0043243	positive regulation of protein complex d...	35	2	1.37	0.39973	1	BP
GO:0043403	skeletal muscle tissue regeneration	35	2	1.37	0.39973	1	BP
GO:0043616	keratinocyte proliferation	35	2	1.37	0.39973	1	BP
GO:0045776	negative regulation of blood pressure	35	2	1.37	0.39973	1	BP
GO:0046688	response to copper ion	35	2	1.37	0.39973	1	BP
GO:0050850	positive regulation of calcium-mediated ...	35	2	1.37	0.39973	1	BP
GO:0099622	cardiac muscle cell membrane repolarizat...	35	2	1.37	0.39973	1	BP
GO:1904646	cellular response to amyloid-beta	35	2	1.37	0.39973	1	BP
GO:0010631	epithelial cell migration	253	11	9.89	0.40251	1	BP
GO:0009755	hormone-mediated signaling pathway	204	9	7.97	0.40354	1	BP
GO:0006351	transcription, DNA-templated	3128	125	122.25	0.40426	1	BP
GO:0001845	phagolysosome assembly	13	1	0.51	0.40459	1	BP
GO:0002323	natural killer cell activation involved ...	13	1	0.51	0.40459	1	BP
GO:0002693	positive regulation of cellular extravas...	13	1	0.51	0.40459	1	BP
GO:0006004	fucose metabolic process	13	1	0.51	0.40459	1	BP
GO:0006553	lysine metabolic process	13	1	0.51	0.40459	1	BP
GO:0009143	nucleoside triphosphate catabolic proces...	13	1	0.51	0.40459	1	BP
GO:0010248	establishment or maintenance of transmem...	13	1	0.51	0.40459	1	BP
GO:0010755	regulation of plasminogen activation	13	1	0.51	0.40459	1	BP
GO:0010818	T cell chemotaxis	13	1	0.51	0.40459	1	BP
GO:0014067	negative regulation of phosphatidylinosi...	13	1	0.51	0.40459	1	BP
GO:0016322	neuron remodeling	13	1	0.51	0.40459	1	BP
GO:0016446	somatic hypermutation of immunoglobulin ...	13	1	0.51	0.40459	1	BP
GO:0016540	protein autoprocessing	13	1	0.51	0.40459	1	BP
GO:0019377	glycolipid catabolic process	13	1	0.51	0.40459	1	BP
GO:0019511	peptidyl-proline hydroxylation	13	1	0.51	0.40459	1	BP
GO:0019896	axonal transport of mitochondrion	13	1	0.51	0.40459	1	BP
GO:0021534	cell proliferation in hindbrain	13	1	0.51	0.40459	1	BP
GO:0021781	glial cell fate commitment	13	1	0.51	0.40459	1	BP
GO:0032536	regulation of cell projection size	13	1	0.51	0.40459	1	BP
GO:0032695	negative regulation of interleukin-12 pr...	13	1	0.51	0.40459	1	BP
GO:0032785	negative regulation of DNA-templated tra...	13	1	0.51	0.40459	1	BP
GO:0033008	positive regulation of mast cell activat...	13	1	0.51	0.40459	1	BP
GO:0034214	protein hexamerization	13	1	0.51	0.40459	1	BP
GO:0034331	cell junction maintenance	13	1	0.51	0.40459	1	BP
GO:0034393	positive regulation of smooth muscle cel...	13	1	0.51	0.40459	1	BP
GO:0035627	ceramide transport	13	1	0.51	0.40459	1	BP
GO:0035641	locomotory exploration behavior	13	1	0.51	0.40459	1	BP
GO:0035743	CD4-positive, alpha-beta T cell cytokine...	13	1	0.51	0.40459	1	BP
GO:0036150	phosphatidylserine acyl-chain remodeling	13	1	0.51	0.40459	1	BP
GO:0036376	sodium ion export across plasma membrane	13	1	0.51	0.40459	1	BP
GO:0038065	collagen-activated signaling pathway	13	1	0.51	0.40459	1	BP
GO:0040034	regulation of development, heterochronic	13	1	0.51	0.40459	1	BP
GO:0042448	progesterone metabolic process	13	1	0.51	0.40459	1	BP
GO:0042908	xenobiotic transport	13	1	0.51	0.40459	1	BP
GO:0042983	amyloid precursor protein biosynthetic p...	13	1	0.51	0.40459	1	BP
GO:0042984	regulation of amyloid precursor protein ...	13	1	0.51	0.40459	1	BP
GO:0043031	negative regulation of macrophage activa...	13	1	0.51	0.40459	1	BP
GO:0043173	nucleotide salvage	13	1	0.51	0.40459	1	BP
GO:0043306	positive regulation of mast cell degranu...	13	1	0.51	0.40459	1	BP
GO:0044090	positive regulation of vacuole organizat...	13	1	0.51	0.40459	1	BP
GO:0045475	locomotor rhythm	13	1	0.51	0.40459	1	BP
GO:0045837	negative regulation of membrane potentia...	13	1	0.51	0.40459	1	BP
GO:0045989	positive regulation of striated muscle c...	13	1	0.51	0.40459	1	BP
GO:0046033	AMP metabolic process	13	1	0.51	0.40459	1	BP
GO:0048557	embryonic digestive tract morphogenesis	13	1	0.51	0.40459	1	BP
GO:0048875	chemical homeostasis within a tissue	13	1	0.51	0.40459	1	BP
GO:0051023	regulation of immunoglobulin secretion	13	1	0.51	0.40459	1	BP
GO:0051152	positive regulation of smooth muscle cel...	13	1	0.51	0.40459	1	BP
GO:0055012	ventricular cardiac muscle cell differen...	13	1	0.51	0.40459	1	BP
GO:0060546	negative regulation of necroptotic proce...	13	1	0.51	0.40459	1	BP
GO:0060575	intestinal epithelial cell differentiati...	13	1	0.51	0.40459	1	BP
GO:0060766	negative regulation of androgen receptor...	13	1	0.51	0.40459	1	BP
GO:0060973	cell migration involved in heart develop...	13	1	0.51	0.40459	1	BP
GO:0061000	negative regulation of dendritic spine d...	13	1	0.51	0.40459	1	BP
GO:0070307	lens fiber cell development	13	1	0.51	0.40459	1	BP
GO:0070831	basement membrane assembly	13	1	0.51	0.40459	1	BP
GO:0070886	positive regulation of calcineurin-NFAT ...	13	1	0.51	0.40459	1	BP
GO:0090026	positive regulation of monocyte chemotax...	13	1	0.51	0.40459	1	BP
GO:0090231	regulation of spindle checkpoint	13	1	0.51	0.40459	1	BP
GO:0090266	regulation of mitotic cell cycle spindle...	13	1	0.51	0.40459	1	BP
GO:0097154	GABAergic neuron differentiation	13	1	0.51	0.40459	1	BP
GO:0098703	calcium ion import across plasma membran...	13	1	0.51	0.40459	1	BP
GO:0098712	L-glutamate import across plasma membran...	13	1	0.51	0.40459	1	BP
GO:0098915	membrane repolarization during ventricul...	13	1	0.51	0.40459	1	BP
GO:0106058	positive regulation of calcineurin-media...	13	1	0.51	0.40459	1	BP
GO:1900029	positive regulation of ruffle assembly	13	1	0.51	0.40459	1	BP
GO:1901386	negative regulation of voltage-gated cal...	13	1	0.51	0.40459	1	BP
GO:1902004	positive regulation of amyloid-beta form...	13	1	0.51	0.40459	1	BP
GO:1902656	calcium ion import into cytosol	13	1	0.51	0.40459	1	BP
GO:1902894	negative regulation of pri-miRNA transcr...	13	1	0.51	0.40459	1	BP
GO:1902902	negative regulation of autophagosome ass...	13	1	0.51	0.40459	1	BP
GO:1903351	cellular response to dopamine	13	1	0.51	0.40459	1	BP
GO:1903504	regulation of mitotic spindle checkpoint	13	1	0.51	0.40459	1	BP
GO:1904925	positive regulation of autophagy of mito...	13	1	0.51	0.40459	1	BP
GO:2000052	positive regulation of non-canonical Wnt...	13	1	0.51	0.40459	1	BP
GO:2000647	negative regulation of stem cell prolife...	13	1	0.51	0.40459	1	BP
GO:0008277	regulation of G protein-coupled receptor...	131	6	5.12	0.40555	1	BP
GO:0010634	positive regulation of epithelial cell m...	131	6	5.12	0.40555	1	BP
GO:0033673	negative regulation of kinase activity	229	10	8.95	0.40579	1	BP
GO:0019915	lipid storage	59	3	2.31	0.40729	1	BP
GO:0031646	positive regulation of neurological syst...	59	3	2.31	0.40729	1	BP
GO:0060193	positive regulation of lipase activity	59	3	2.31	0.40729	1	BP
GO:0060997	dendritic spine morphogenesis	59	3	2.31	0.40729	1	BP
GO:1905710	positive regulation of membrane permeabi...	59	3	2.31	0.40729	1	BP
GO:0002526	acute inflammatory response	107	5	4.18	0.40746	1	BP
GO:0043200	response to amino acid	107	5	4.18	0.40746	1	BP
GO:0090175	regulation of establishment of planar po...	107	5	4.18	0.40746	1	BP
GO:0090132	epithelium migration	254	11	9.93	0.40754	1	BP
GO:0031058	positive regulation of histone modificat...	83	4	3.24	0.40845	1	BP
GO:0034766	negative regulation of ion transmembrane...	83	4	3.24	0.40845	1	BP
GO:0050851	antigen receptor-mediated signaling path...	205	9	8.01	0.40914	1	BP
GO:0006694	steroid biosynthetic process	156	7	6.1	0.40963	1	BP
GO:0097479	synaptic vesicle localization	156	7	6.1	0.40963	1	BP
GO:0001932	regulation of protein phosphorylation	1232	50	48.15	0.41063	1	BP
GO:0019439	aromatic compound catabolic process	654	27	25.56	0.4123	1	BP
GO:0002819	regulation of adaptive immune response	132	6	5.16	0.41256	1	BP
GO:0006865	amino acid transport	132	6	5.16	0.41256	1	BP
GO:0021587	cerebellum morphogenesis	36	2	1.41	0.41353	1	BP
GO:0045740	positive regulation of DNA replication	36	2	1.41	0.41353	1	BP
GO:0048512	circadian behavior	36	2	1.41	0.41353	1	BP
GO:0071470	cellular response to osmotic stress	36	2	1.41	0.41353	1	BP
GO:0071867	response to monoamine	36	2	1.41	0.41353	1	BP
GO:0071869	response to catecholamine	36	2	1.41	0.41353	1	BP
GO:0072604	interleukin-6 secretion	36	2	1.41	0.41353	1	BP
GO:1900087	positive regulation of G1/S transition o...	36	2	1.41	0.41353	1	BP
GO:1901658	glycosyl compound catabolic process	36	2	1.41	0.41353	1	BP
GO:1904591	positive regulation of protein import	36	2	1.41	0.41353	1	BP
GO:0019079	viral genome replication	108	5	4.22	0.41524	1	BP
GO:0032675	regulation of interleukin-6 production	108	5	4.22	0.41524	1	BP
GO:0007033	vacuole organization	157	7	6.14	0.41606	1	BP
GO:2000377	regulation of reactive oxygen species me...	157	7	6.14	0.41606	1	BP
GO:0002377	immunoglobulin production	84	4	3.28	0.41731	1	BP
GO:0006400	tRNA modification	84	4	3.28	0.41731	1	BP
GO:0019233	sensory perception of pain	84	4	3.28	0.41731	1	BP
GO:0072009	nephron epithelium development	84	4	3.28	0.41731	1	BP
GO:0051348	negative regulation of transferase activ...	256	11	10.01	0.4176	1	BP
GO:0035019	somatic stem cell population maintenance	60	3	2.35	0.41784	1	BP
GO:0050871	positive regulation of B cell activation	60	3	2.35	0.41784	1	BP
GO:0090398	cellular senescence	60	3	2.35	0.41784	1	BP
GO:0002064	epithelial cell development	182	8	7.11	0.41855	1	BP
GO:0035637	multicellular organismal signaling	182	8	7.11	0.41855	1	BP
GO:0009161	ribonucleoside monophosphate metabolic p...	331	14	12.94	0.41971	1	BP
GO:0009057	macromolecule catabolic process	1287	52	50.3	0.42113	1	BP
GO:0021537	telencephalon development	232	10	9.07	0.42167	1	BP
GO:0021987	cerebral cortex development	109	5	4.26	0.423	1	BP
GO:0016101	diterpenoid metabolic process	85	4	3.32	0.42614	1	BP
GO:0046425	regulation of JAK-STAT cascade	85	4	3.32	0.42614	1	BP
GO:0051897	positive regulation of protein kinase B ...	134	6	5.24	0.42657	1	BP
GO:1903364	positive regulation of cellular protein ...	134	6	5.24	0.42657	1	BP
GO:0007212	dopamine receptor signaling pathway	37	2	1.45	0.42718	1	BP
GO:0007622	rhythmic behavior	37	2	1.45	0.42718	1	BP
GO:0010863	positive regulation of phospholipase C a...	37	2	1.45	0.42718	1	BP
GO:0019068	virion assembly	37	2	1.45	0.42718	1	BP
GO:0055010	ventricular cardiac muscle tissue morpho...	37	2	1.45	0.42718	1	BP
GO:0071548	response to dexamethasone	37	2	1.45	0.42718	1	BP
GO:0086004	regulation of cardiac muscle cell contra...	37	2	1.45	0.42718	1	BP
GO:0097178	ruffle assembly	37	2	1.45	0.42718	1	BP
GO:0001921	positive regulation of receptor recyclin...	14	1	0.55	0.42788	1	BP
GO:0002031	G protein-coupled receptor internalizati...	14	1	0.55	0.42788	1	BP
GO:0002566	somatic diversification of immune recept...	14	1	0.55	0.42788	1	BP
GO:0003222	ventricular trabecula myocardium morphog...	14	1	0.55	0.42788	1	BP
GO:0003352	regulation of cilium movement	14	1	0.55	0.42788	1	BP
GO:0006122	mitochondrial electron transport, ubiqui...	14	1	0.55	0.42788	1	BP
GO:0006896	Golgi to vacuole transport	14	1	0.55	0.42788	1	BP
GO:0007620	copulation	14	1	0.55	0.42788	1	BP
GO:0010829	negative regulation of glucose transmemb...	14	1	0.55	0.42788	1	BP
GO:0010832	negative regulation of myotube different...	14	1	0.55	0.42788	1	BP
GO:0010893	positive regulation of steroid biosynthe...	14	1	0.55	0.42788	1	BP
GO:0014866	skeletal myofibril assembly	14	1	0.55	0.42788	1	BP
GO:0016338	calcium-independent cell-cell adhesion v...	14	1	0.55	0.42788	1	BP
GO:0019081	viral translation	14	1	0.55	0.42788	1	BP
GO:0030836	positive regulation of actin filament de...	14	1	0.55	0.42788	1	BP
GO:0032486	Rap protein signal transduction	14	1	0.55	0.42788	1	BP
GO:0032656	regulation of interleukin-13 production	14	1	0.55	0.42788	1	BP
GO:0034134	toll-like receptor 2 signaling pathway	14	1	0.55	0.42788	1	BP
GO:0034356	NAD biosynthesis via nicotinamide ribosi...	14	1	0.55	0.42788	1	BP
GO:0034505	tooth mineralization	14	1	0.55	0.42788	1	BP
GO:0044065	regulation of respiratory system process	14	1	0.55	0.42788	1	BP
GO:0045076	regulation of interleukin-2 biosynthetic...	14	1	0.55	0.42788	1	BP
GO:0045603	positive regulation of endothelial cell ...	14	1	0.55	0.42788	1	BP
GO:0045623	negative regulation of T-helper cell dif...	14	1	0.55	0.42788	1	BP
GO:0046597	negative regulation of viral entry into ...	14	1	0.55	0.42788	1	BP
GO:0048535	lymph node development	14	1	0.55	0.42788	1	BP
GO:0050961	detection of temperature stimulus involv...	14	1	0.55	0.42788	1	BP
GO:0050965	detection of temperature stimulus involv...	14	1	0.55	0.42788	1	BP
GO:0051645	Golgi localization	14	1	0.55	0.42788	1	BP
GO:0051938	L-glutamate import	14	1	0.55	0.42788	1	BP
GO:0060252	positive regulation of glial cell prolif...	14	1	0.55	0.42788	1	BP
GO:0060644	mammary gland epithelial cell differenti...	14	1	0.55	0.42788	1	BP
GO:0060965	negative regulation of gene silencing by...	14	1	0.55	0.42788	1	BP
GO:0061548	ganglion development	14	1	0.55	0.42788	1	BP
GO:0070293	renal absorption	14	1	0.55	0.42788	1	BP
GO:0070525	tRNA threonylcarbamoyladenosine metaboli...	14	1	0.55	0.42788	1	BP
GO:0070885	negative regulation of calcineurin-NFAT ...	14	1	0.55	0.42788	1	BP
GO:0071435	potassium ion export	14	1	0.55	0.42788	1	BP
GO:0072087	renal vesicle development	14	1	0.55	0.42788	1	BP
GO:0072643	interferon-gamma secretion	14	1	0.55	0.42788	1	BP
GO:0090190	positive regulation of branching involve...	14	1	0.55	0.42788	1	BP
GO:0097094	craniofacial suture morphogenesis	14	1	0.55	0.42788	1	BP
GO:0097623	potassium ion export across plasma membr...	14	1	0.55	0.42788	1	BP
GO:0099171	presynaptic modulation of chemical synap...	14	1	0.55	0.42788	1	BP
GO:0106057	negative regulation of calcineurin-media...	14	1	0.55	0.42788	1	BP
GO:1900451	positive regulation of glutamate recepto...	14	1	0.55	0.42788	1	BP
GO:1900452	regulation of long-term synaptic depress...	14	1	0.55	0.42788	1	BP
GO:1901623	regulation of lymphocyte chemotaxis	14	1	0.55	0.42788	1	BP
GO:1902043	positive regulation of extrinsic apoptot...	14	1	0.55	0.42788	1	BP
GO:1902969	mitotic DNA replication	14	1	0.55	0.42788	1	BP
GO:1903209	positive regulation of oxidative stress-...	14	1	0.55	0.42788	1	BP
GO:1903350	response to dopamine	14	1	0.55	0.42788	1	BP
GO:1903978	regulation of microglial cell activation	14	1	0.55	0.42788	1	BP
GO:1904263	positive regulation of TORC1 signaling	14	1	0.55	0.42788	1	BP
GO:1904889	regulation of excitatory synapse assembl...	14	1	0.55	0.42788	1	BP
GO:1904923	regulation of autophagy of mitochondrion...	14	1	0.55	0.42788	1	BP
GO:2001044	regulation of integrin-mediated signalin...	14	1	0.55	0.42788	1	BP
GO:0030317	flagellated sperm motility	61	3	2.38	0.42832	1	BP
GO:0097722	sperm motility	61	3	2.38	0.42832	1	BP
GO:0097659	nucleic acid-templated transcription	3169	126	123.86	0.42899	1	BP
GO:0045931	positive regulation of mitotic cell cycl...	135	6	5.28	0.43355	1	BP
GO:0051234	establishment of localization	4574	181	178.77	0.43469	1	BP
GO:1901137	carbohydrate derivative biosynthetic pro...	712	29	27.83	0.43633	1	BP
GO:0000082	G1/S transition of mitotic cell cycle	235	10	9.18	0.43754	1	BP
GO:0043406	positive regulation of MAP kinase activi...	235	10	9.18	0.43754	1	BP
GO:0048609	multicellular organismal reproductive pr...	662	27	25.87	0.4377	1	BP
GO:0007043	cell-cell junction assembly	111	5	4.34	0.43847	1	BP
GO:0009581	detection of external stimulus	111	5	4.34	0.43847	1	BP
GO:0002200	somatic diversification of immune recept...	62	3	2.42	0.43875	1	BP
GO:0015807	L-amino acid transport	62	3	2.42	0.43875	1	BP
GO:0033627	cell adhesion mediated by integrin	62	3	2.42	0.43875	1	BP
GO:0042310	vasoconstriction	62	3	2.42	0.43875	1	BP
GO:0046834	lipid phosphorylation	62	3	2.42	0.43875	1	BP
GO:0071242	cellular response to ammonium ion	62	3	2.42	0.43875	1	BP
GO:1903670	regulation of sprouting angiogenesis	62	3	2.42	0.43875	1	BP
GO:0000187	activation of MAPK activity	136	6	5.32	0.44052	1	BP
GO:0002204	somatic recombination of immunoglobulin ...	38	2	1.49	0.44065	1	BP
GO:0002208	somatic diversification of immunoglobuli...	38	2	1.49	0.44065	1	BP
GO:0003416	endochondral bone growth	38	2	1.49	0.44065	1	BP
GO:0006111	regulation of gluconeogenesis	38	2	1.49	0.44065	1	BP
GO:0006458	'de novo' protein folding	38	2	1.49	0.44065	1	BP
GO:0006509	membrane protein ectodomain proteolysis	38	2	1.49	0.44065	1	BP
GO:0010761	fibroblast migration	38	2	1.49	0.44065	1	BP
GO:0045190	isotype switching	38	2	1.49	0.44065	1	BP
GO:0045668	negative regulation of osteoblast differ...	38	2	1.49	0.44065	1	BP
GO:0051339	regulation of lyase activity	38	2	1.49	0.44065	1	BP
GO:1901985	positive regulation of protein acetylati...	38	2	1.49	0.44065	1	BP
GO:1990573	potassium ion import across plasma membr...	38	2	1.49	0.44065	1	BP
GO:0046890	regulation of lipid biosynthetic process	161	7	6.29	0.44172	1	BP
GO:0060348	bone development	186	8	7.27	0.4424	1	BP
GO:0034333	adherens junction assembly	87	4	3.4	0.44368	1	BP
GO:0042089	cytokine biosynthetic process	87	4	3.4	0.44368	1	BP
GO:0050848	regulation of calcium-mediated signaling	87	4	3.4	0.44368	1	BP
GO:0002443	leukocyte mediated immunity	639	26	24.97	0.44488	1	BP
GO:0007049	cell cycle	1678	67	65.58	0.44496	1	BP
GO:0016079	synaptic vesicle exocytosis	112	5	4.38	0.44617	1	BP
GO:0016485	protein processing	212	9	8.29	0.44831	1	BP
GO:1902115	regulation of organelle assembly	187	8	7.31	0.44834	1	BP
GO:0006360	transcription by RNA polymerase I	63	3	2.46	0.44909	1	BP
GO:0009798	axis specification	63	3	2.46	0.44909	1	BP
GO:0051965	positive regulation of synapse assembly	63	3	2.46	0.44909	1	BP
GO:0060350	endochondral bone morphogenesis	63	3	2.46	0.44909	1	BP
GO:0001696	gastric acid secretion	15	1	0.59	0.45026	1	BP
GO:0003085	negative regulation of systemic arterial...	15	1	0.59	0.45026	1	BP
GO:0006098	pentose-phosphate shunt	15	1	0.59	0.45026	1	BP
GO:0006883	cellular sodium ion homeostasis	15	1	0.59	0.45026	1	BP
GO:0009713	catechol-containing compound biosyntheti...	15	1	0.59	0.45026	1	BP
GO:0010566	regulation of ketone biosynthetic proces...	15	1	0.59	0.45026	1	BP
GO:0010885	regulation of cholesterol storage	15	1	0.59	0.45026	1	BP
GO:0010888	negative regulation of lipid storage	15	1	0.59	0.45026	1	BP
GO:0014821	phasic smooth muscle contraction	15	1	0.59	0.45026	1	BP
GO:0019321	pentose metabolic process	15	1	0.59	0.45026	1	BP
GO:0019372	lipoxygenase pathway	15	1	0.59	0.45026	1	BP
GO:0030575	nuclear body organization	15	1	0.59	0.45026	1	BP
GO:0031054	pre-miRNA processing	15	1	0.59	0.45026	1	BP
GO:0032682	negative regulation of chemokine product...	15	1	0.59	0.45026	1	BP
GO:0032780	negative regulation of ATPase activity	15	1	0.59	0.45026	1	BP
GO:0033151	V(D)J recombination	15	1	0.59	0.45026	1	BP
GO:0035458	cellular response to interferon-beta	15	1	0.59	0.45026	1	BP
GO:0042423	catecholamine biosynthetic process	15	1	0.59	0.45026	1	BP
GO:0042749	regulation of circadian sleep/wake cycle	15	1	0.59	0.45026	1	BP
GO:0043174	nucleoside salvage	15	1	0.59	0.45026	1	BP
GO:0043652	engulfment of apoptotic cell	15	1	0.59	0.45026	1	BP
GO:0045116	protein neddylation	15	1	0.59	0.45026	1	BP
GO:0048172	regulation of short-term neuronal synapt...	15	1	0.59	0.45026	1	BP
GO:0048820	hair follicle maturation	15	1	0.59	0.45026	1	BP
GO:0050802	circadian sleep/wake cycle, sleep	15	1	0.59	0.45026	1	BP
GO:0060026	convergent extension	15	1	0.59	0.45026	1	BP
GO:0060039	pericardium development	15	1	0.59	0.45026	1	BP
GO:0060080	inhibitory postsynaptic potential	15	1	0.59	0.45026	1	BP
GO:0060149	negative regulation of posttranscription...	15	1	0.59	0.45026	1	BP
GO:0060967	negative regulation of gene silencing by...	15	1	0.59	0.45026	1	BP
GO:0061213	positive regulation of mesonephros devel...	15	1	0.59	0.45026	1	BP
GO:0061952	midbody abscission	15	1	0.59	0.45026	1	BP
GO:0062033	positive regulation of mitotic sister ch...	15	1	0.59	0.45026	1	BP
GO:0070633	transepithelial transport	15	1	0.59	0.45026	1	BP
GO:0090051	negative regulation of cell migration in...	15	1	0.59	0.45026	1	BP
GO:0090153	regulation of sphingolipid biosynthetic ...	15	1	0.59	0.45026	1	BP
GO:0090189	regulation of branching involved in uret...	15	1	0.59	0.45026	1	BP
GO:0098840	protein transport along microtubule	15	1	0.59	0.45026	1	BP
GO:0099118	microtubule-based protein transport	15	1	0.59	0.45026	1	BP
GO:1900118	negative regulation of execution phase o...	15	1	0.59	0.45026	1	BP
GO:1900409	positive regulation of cellular response...	15	1	0.59	0.45026	1	BP
GO:1904294	positive regulation of ERAD pathway	15	1	0.59	0.45026	1	BP
GO:1905038	regulation of membrane lipid metabolic p...	15	1	0.59	0.45026	1	BP
GO:2000303	regulation of ceramide biosynthetic proc...	15	1	0.59	0.45026	1	BP
GO:2000353	positive regulation of endothelial cell ...	15	1	0.59	0.45026	1	BP
GO:2000651	positive regulation of sodium ion transm...	15	1	0.59	0.45026	1	BP
GO:2000738	positive regulation of stem cell differe...	15	1	0.59	0.45026	1	BP
GO:2000773	negative regulation of cellular senescen...	15	1	0.59	0.45026	1	BP
GO:2000811	negative regulation of anoikis	15	1	0.59	0.45026	1	BP
GO:0032774	RNA biosynthetic process	3183	126	124.4	0.45138	1	BP
GO:0042107	cytokine metabolic process	88	4	3.44	0.4524	1	BP
GO:0051651	maintenance of location in cell	88	4	3.44	0.4524	1	BP
GO:0001754	eye photoreceptor cell differentiation	39	2	1.52	0.45395	1	BP
GO:0010883	regulation of lipid storage	39	2	1.52	0.45395	1	BP
GO:0044003	modification by symbiont of host morphol...	39	2	1.52	0.45395	1	BP
GO:0044091	membrane biogenesis	39	2	1.52	0.45395	1	BP
GO:0045933	positive regulation of muscle contractio...	39	2	1.52	0.45395	1	BP
GO:0048538	thymus development	39	2	1.52	0.45395	1	BP
GO:0060612	adipose tissue development	39	2	1.52	0.45395	1	BP
GO:0061028	establishment of endothelial barrier	39	2	1.52	0.45395	1	BP
GO:0070316	regulation of G0 to G1 transition	39	2	1.52	0.45395	1	BP
GO:1903018	regulation of glycoprotein metabolic pro...	39	2	1.52	0.45395	1	BP
GO:0001738	morphogenesis of a polarized epithelium	138	6	5.39	0.4544	1	BP
GO:0007612	learning	138	6	5.39	0.4544	1	BP
GO:0051606	detection of stimulus	289	12	11.3	0.45693	1	BP
GO:0051246	regulation of protein metabolic process	2423	96	94.7	0.4588	1	BP
GO:0031341	regulation of cell killing	64	3	2.5	0.45936	1	BP
GO:0032651	regulation of interleukin-1 beta product...	64	3	2.5	0.45936	1	BP
GO:0051966	regulation of synaptic transmission, glu...	64	3	2.5	0.45936	1	BP
GO:0061045	negative regulation of wound healing	64	3	2.5	0.45936	1	BP
GO:1903391	regulation of adherens junction organiza...	64	3	2.5	0.45936	1	BP
GO:1904892	regulation of STAT cascade	89	4	3.48	0.46107	1	BP
GO:0016125	sterol metabolic process	139	6	5.43	0.46132	1	BP
GO:0048469	cell maturation	139	6	5.43	0.46132	1	BP
GO:0035296	regulation of tube diameter	114	5	4.46	0.46149	1	BP
GO:0050880	regulation of blood vessel size	114	5	4.46	0.46149	1	BP
GO:0097746	regulation of blood vessel diameter	114	5	4.46	0.46149	1	BP
GO:0032504	multicellular organism reproduction	670	27	26.19	0.46316	1	BP
GO:0032886	regulation of microtubule-based process	215	9	8.4	0.46501	1	BP
GO:1903047	mitotic cell cycle process	798	32	31.19	0.46649	1	BP
GO:0014075	response to amine	40	2	1.56	0.46707	1	BP
GO:0043268	positive regulation of potassium ion tra...	40	2	1.56	0.46707	1	BP
GO:0045023	G0 to G1 transition	40	2	1.56	0.46707	1	BP
GO:0046456	icosanoid biosynthetic process	40	2	1.56	0.46707	1	BP
GO:0050982	detection of mechanical stimulus	40	2	1.56	0.46707	1	BP
GO:0072583	clathrin-dependent endocytosis	40	2	1.56	0.46707	1	BP
GO:0090278	negative regulation of peptide hormone s...	40	2	1.56	0.46707	1	BP
GO:0098868	bone growth	40	2	1.56	0.46707	1	BP
GO:1903115	regulation of actin filament-based movem...	40	2	1.56	0.46707	1	BP
GO:2000242	negative regulation of reproductive proc...	40	2	1.56	0.46707	1	BP
GO:0003018	vascular process in circulatory system	140	6	5.47	0.46821	1	BP
GO:0019216	regulation of lipid metabolic process	342	14	13.37	0.46843	1	BP
GO:0032635	interleukin-6 production	115	5	4.49	0.4691	1	BP
GO:0035150	regulation of tube size	115	5	4.49	0.4691	1	BP
GO:0045834	positive regulation of lipid metabolic p...	115	5	4.49	0.4691	1	BP
GO:1903052	positive regulation of proteolysis invol...	115	5	4.49	0.4691	1	BP
GO:0045685	regulation of glial cell differentiation	65	3	2.54	0.46955	1	BP
GO:0086001	cardiac muscle cell action potential	65	3	2.54	0.46955	1	BP
GO:1903779	regulation of cardiac conduction	65	3	2.54	0.46955	1	BP
GO:2000106	regulation of leukocyte apoptotic proces...	65	3	2.54	0.46955	1	BP
GO:0120034	positive regulation of plasma membrane b...	90	4	3.52	0.46969	1	BP
GO:0001732	formation of cytoplasmic translation ini...	16	1	0.63	0.47177	1	BP
GO:0002385	mucosal immune response	16	1	0.63	0.47177	1	BP
GO:0002407	dendritic cell chemotaxis	16	1	0.63	0.47177	1	BP
GO:0002726	positive regulation of T cell cytokine p...	16	1	0.63	0.47177	1	BP
GO:0006266	DNA ligation	16	1	0.63	0.47177	1	BP
GO:0006474	N-terminal protein amino acid acetylatio...	16	1	0.63	0.47177	1	BP
GO:0006825	copper ion transport	16	1	0.63	0.47177	1	BP
GO:0006837	serotonin transport	16	1	0.63	0.47177	1	BP
GO:0006978	DNA damage response, signal transduction...	16	1	0.63	0.47177	1	BP
GO:0007158	neuron cell-cell adhesion	16	1	0.63	0.47177	1	BP
GO:0007530	sex determination	16	1	0.63	0.47177	1	BP
GO:0010225	response to UV-C	16	1	0.63	0.47177	1	BP
GO:0016254	preassembly of GPI anchor in ER membrane	16	1	0.63	0.47177	1	BP
GO:0017085	response to insecticide	16	1	0.63	0.47177	1	BP
GO:0021854	hypothalamus development	16	1	0.63	0.47177	1	BP
GO:0030397	membrane disassembly	16	1	0.63	0.47177	1	BP
GO:0032095	regulation of response to food	16	1	0.63	0.47177	1	BP
GO:0032616	interleukin-13 production	16	1	0.63	0.47177	1	BP
GO:0033262	regulation of nuclear cell cycle DNA rep...	16	1	0.63	0.47177	1	BP
GO:0033630	positive regulation of cell adhesion med...	16	1	0.63	0.47177	1	BP
GO:0035313	wound healing, spreading of epidermal ce...	16	1	0.63	0.47177	1	BP
GO:0035970	peptidyl-threonine dephosphorylation	16	1	0.63	0.47177	1	BP
GO:0036065	fucosylation	16	1	0.63	0.47177	1	BP
GO:0042481	regulation of odontogenesis	16	1	0.63	0.47177	1	BP
GO:0042789	mRNA transcription by RNA polymerase II	16	1	0.63	0.47177	1	BP
GO:0042994	cytoplasmic sequestering of transcriptio...	16	1	0.63	0.47177	1	BP
GO:0043981	histone H4-K5 acetylation	16	1	0.63	0.47177	1	BP
GO:0043982	histone H4-K8 acetylation	16	1	0.63	0.47177	1	BP
GO:0044320	cellular response to leptin stimulus	16	1	0.63	0.47177	1	BP
GO:0048305	immunoglobulin secretion	16	1	0.63	0.47177	1	BP
GO:0048339	paraxial mesoderm development	16	1	0.63	0.47177	1	BP
GO:0050996	positive regulation of lipid catabolic p...	16	1	0.63	0.47177	1	BP
GO:0051004	regulation of lipoprotein lipase activit...	16	1	0.63	0.47177	1	BP
GO:0051081	nuclear envelope disassembly	16	1	0.63	0.47177	1	BP
GO:0051444	negative regulation of ubiquitin-protein...	16	1	0.63	0.47177	1	BP
GO:0051797	regulation of hair follicle development	16	1	0.63	0.47177	1	BP
GO:0060261	positive regulation of transcription ini...	16	1	0.63	0.47177	1	BP
GO:0060547	negative regulation of necrotic cell dea...	16	1	0.63	0.47177	1	BP
GO:0060628	regulation of ER to Golgi vesicle-mediat...	16	1	0.63	0.47177	1	BP
GO:0061217	regulation of mesonephros development	16	1	0.63	0.47177	1	BP
GO:0071397	cellular response to cholesterol	16	1	0.63	0.47177	1	BP
GO:0097091	synaptic vesicle clustering	16	1	0.63	0.47177	1	BP
GO:1902001	fatty acid transmembrane transport	16	1	0.63	0.47177	1	BP
GO:1902683	regulation of receptor localization to s...	16	1	0.63	0.47177	1	BP
GO:2000001	regulation of DNA damage checkpoint	16	1	0.63	0.47177	1	BP
GO:2001224	positive regulation of neuron migration	16	1	0.63	0.47177	1	BP
GO:2001267	regulation of cysteine-type endopeptidas...	16	1	0.63	0.47177	1	BP
GO:1902903	regulation of supramolecular fiber organ...	318	13	12.43	0.4744	1	BP
GO:0071695	anatomical structure maturation	141	6	5.51	0.47508	1	BP
GO:0030216	keratinocyte differentiation	116	5	4.53	0.47668	1	BP
GO:0030178	negative regulation of Wnt signaling pat...	192	8	7.5	0.47789	1	BP
GO:0051345	positive regulation of hydrolase activit...	675	27	26.38	0.47906	1	BP
GO:0042274	ribosomal small subunit biogenesis	66	3	2.58	0.47965	1	BP
GO:0046470	phosphatidylcholine metabolic process	66	3	2.58	0.47965	1	BP
GO:0071230	cellular response to amino acid stimulus	66	3	2.58	0.47965	1	BP
GO:0097756	negative regulation of blood vessel diam...	66	3	2.58	0.47965	1	BP
GO:0014009	glial cell proliferation	41	2	1.6	0.47999	1	BP
GO:0017001	antibiotic catabolic process	41	2	1.6	0.47999	1	BP
GO:0021762	substantia nigra development	41	2	1.6	0.47999	1	BP
GO:0022602	ovulation cycle process	41	2	1.6	0.47999	1	BP
GO:0033628	regulation of cell adhesion mediated by ...	41	2	1.6	0.47999	1	BP
GO:0042531	positive regulation of tyrosine phosphor...	41	2	1.6	0.47999	1	BP
GO:0042743	hydrogen peroxide metabolic process	41	2	1.6	0.47999	1	BP
GO:0045912	negative regulation of carbohydrate meta...	41	2	1.6	0.47999	1	BP
GO:0051181	cofactor transport	41	2	1.6	0.47999	1	BP
GO:0097366	response to bronchodilator	41	2	1.6	0.47999	1	BP
GO:1904645	response to amyloid-beta	41	2	1.6	0.47999	1	BP
GO:0006869	lipid transport	294	12	11.49	0.48081	1	BP
GO:0048813	dendrite morphogenesis	142	6	5.55	0.48192	1	BP
GO:0050954	sensory perception of mechanical stimulu...	142	6	5.55	0.48192	1	BP
GO:0007018	microtubule-based movement	269	11	10.51	0.48276	1	BP
GO:0072330	monocarboxylic acid biosynthetic process	295	12	11.53	0.48556	1	BP
GO:0009127	purine nucleoside monophosphate biosynth...	168	7	6.57	0.48611	1	BP
GO:0009168	purine ribonucleoside monophosphate bios...	168	7	6.57	0.48611	1	BP
GO:0006721	terpenoid metabolic process	92	4	3.6	0.48678	1	BP
GO:0071560	cellular response to transforming growth...	219	9	8.56	0.48712	1	BP
GO:0043312	neutrophil degranulation	423	17	16.53	0.48849	1	BP
GO:0045860	positive regulation of protein kinase ac...	474	19	18.53	0.48857	1	BP
GO:0051656	establishment of organelle localization	474	19	18.53	0.48857	1	BP
GO:0002673	regulation of acute inflammatory respons...	67	3	2.62	0.48966	1	BP
GO:0046889	positive regulation of lipid biosyntheti...	67	3	2.62	0.48966	1	BP
GO:0051881	regulation of mitochondrial membrane pot...	67	3	2.62	0.48966	1	BP
GO:0072676	lymphocyte migration	67	3	2.62	0.48966	1	BP
GO:0016202	regulation of striated muscle tissue dev...	118	5	4.61	0.49172	1	BP
GO:0001562	response to protozoan	17	1	0.66	0.49244	1	BP
GO:0001759	organ induction	17	1	0.66	0.49244	1	BP
GO:0002076	osteoblast development	17	1	0.66	0.49244	1	BP
GO:0002098	tRNA wobble uridine modification	17	1	0.66	0.49244	1	BP
GO:0002251	organ or tissue specific immune response	17	1	0.66	0.49244	1	BP
GO:0002313	mature B cell differentiation involved i...	17	1	0.66	0.49244	1	BP
GO:0002861	regulation of inflammatory response to a...	17	1	0.66	0.49244	1	BP
GO:0003159	morphogenesis of an endothelium	17	1	0.66	0.49244	1	BP
GO:0007252	I-kappaB phosphorylation	17	1	0.66	0.49244	1	BP
GO:0010560	positive regulation of glycoprotein bios...	17	1	0.66	0.49244	1	BP
GO:0010878	cholesterol storage	17	1	0.66	0.49244	1	BP
GO:0022410	circadian sleep/wake cycle process	17	1	0.66	0.49244	1	BP
GO:0031290	retinal ganglion cell axon guidance	17	1	0.66	0.49244	1	BP
GO:0031643	positive regulation of myelination	17	1	0.66	0.49244	1	BP
GO:0031998	regulation of fatty acid beta-oxidation	17	1	0.66	0.49244	1	BP
GO:0032660	regulation of interleukin-17 production	17	1	0.66	0.49244	1	BP
GO:0032816	positive regulation of natural killer ce...	17	1	0.66	0.49244	1	BP
GO:0034104	negative regulation of tissue remodeling	17	1	0.66	0.49244	1	BP
GO:0034143	regulation of toll-like receptor 4 signa...	17	1	0.66	0.49244	1	BP
GO:0035162	embryonic hemopoiesis	17	1	0.66	0.49244	1	BP
GO:0035809	regulation of urine volume	17	1	0.66	0.49244	1	BP
GO:0036151	phosphatidylcholine acyl-chain remodelin...	17	1	0.66	0.49244	1	BP
GO:0036303	lymph vessel morphogenesis	17	1	0.66	0.49244	1	BP
GO:0042044	fluid transport	17	1	0.66	0.49244	1	BP
GO:0042094	interleukin-2 biosynthetic process	17	1	0.66	0.49244	1	BP
GO:0042454	ribonucleoside catabolic process	17	1	0.66	0.49244	1	BP
GO:0042772	DNA damage response, signal transduction...	17	1	0.66	0.49244	1	BP
GO:0042832	defense response to protozoan	17	1	0.66	0.49244	1	BP
GO:0043371	negative regulation of CD4-positive, alp...	17	1	0.66	0.49244	1	BP
GO:0043923	positive regulation by host of viral tra...	17	1	0.66	0.49244	1	BP
GO:0043931	ossification involved in bone maturation	17	1	0.66	0.49244	1	BP
GO:0045655	regulation of monocyte differentiation	17	1	0.66	0.49244	1	BP
GO:0046514	ceramide catabolic process	17	1	0.66	0.49244	1	BP
GO:0050832	defense response to fungus	17	1	0.66	0.49244	1	BP
GO:0060008	Sertoli cell differentiation	17	1	0.66	0.49244	1	BP
GO:0060219	camera-type eye photoreceptor cell diffe...	17	1	0.66	0.49244	1	BP
GO:0061154	endothelial tube morphogenesis	17	1	0.66	0.49244	1	BP
GO:0070989	oxidative demethylation	17	1	0.66	0.49244	1	BP
GO:0071677	positive regulation of mononuclear cell ...	17	1	0.66	0.49244	1	BP
GO:0072378	blood coagulation, fibrin clot formation	17	1	0.66	0.49244	1	BP
GO:0097107	postsynaptic density assembly	17	1	0.66	0.49244	1	BP
GO:0097186	amelogenesis	17	1	0.66	0.49244	1	BP
GO:1901524	regulation of mitophagy	17	1	0.66	0.49244	1	BP
GO:1902074	response to salt	17	1	0.66	0.49244	1	BP
GO:1902884	positive regulation of response to oxida...	17	1	0.66	0.49244	1	BP
GO:1902993	positive regulation of amyloid precursor...	17	1	0.66	0.49244	1	BP
GO:2000269	regulation of fibroblast apoptotic proce...	17	1	0.66	0.49244	1	BP
GO:2000678	negative regulation of transcription reg...	17	1	0.66	0.49244	1	BP
GO:2000726	negative regulation of cardiac muscle ce...	17	1	0.66	0.49244	1	BP
GO:0001504	neurotransmitter uptake	42	2	1.64	0.49273	1	BP
GO:0006749	glutathione metabolic process	42	2	1.64	0.49273	1	BP
GO:0007080	mitotic metaphase plate congression	42	2	1.64	0.49273	1	BP
GO:0030850	prostate gland development	42	2	1.64	0.49273	1	BP
GO:0030866	cortical actin cytoskeleton organization	42	2	1.64	0.49273	1	BP
GO:0031295	T cell costimulation	42	2	1.64	0.49273	1	BP
GO:0043277	apoptotic cell clearance	42	2	1.64	0.49273	1	BP
GO:0045197	establishment or maintenance of epitheli...	42	2	1.64	0.49273	1	BP
GO:0045840	positive regulation of mitotic nuclear d...	42	2	1.64	0.49273	1	BP
GO:0051445	regulation of meiotic cell cycle	42	2	1.64	0.49273	1	BP
GO:0070228	regulation of lymphocyte apoptotic proce...	42	2	1.64	0.49273	1	BP
GO:0090311	regulation of protein deacetylation	42	2	1.64	0.49273	1	BP
GO:1901028	regulation of mitochondrial outer membra...	42	2	1.64	0.49273	1	BP
GO:0006839	mitochondrial transport	246	10	9.61	0.49526	1	BP
GO:0002283	neutrophil activation involved in immune...	425	17	16.61	0.49644	1	BP
GO:0007292	female gamete generation	119	5	4.65	0.49919	1	BP
GO:0035725	sodium ion transmembrane transport	119	5	4.65	0.49919	1	BP
GO:0048634	regulation of muscle organ development	119	5	4.65	0.49919	1	BP
GO:0050771	negative regulation of axonogenesis	68	3	2.66	0.49957	1	BP
GO:0050805	negative regulation of synaptic transmis...	68	3	2.66	0.49957	1	BP
GO:1902930	regulation of alcohol biosynthetic proce...	68	3	2.66	0.49957	1	BP
GO:0002764	immune response-regulating signaling pat...	477	19	18.64	0.49985	1	BP
GO:1903522	regulation of blood circulation	247	10	9.65	0.50044	1	BP
GO:0044403	symbiont process	810	32	31.66	0.50155	1	BP
GO:0031399	regulation of protein modification proce...	1603	63	62.65	0.50171	1	BP
GO:0010876	lipid localization	324	13	12.66	0.50172	1	BP
GO:0048489	synaptic vesicle transport	145	6	5.67	0.50228	1	BP
GO:0097480	establishment of synaptic vesicle locali...	145	6	5.67	0.50228	1	BP
GO:0019219	regulation of nucleobase-containing comp...	3548	139	138.67	0.50361	1	BP
GO:0021549	cerebellum development	94	4	3.67	0.50364	1	BP
GO:0007179	transforming growth factor beta receptor...	171	7	6.68	0.50484	1	BP
GO:0043112	receptor metabolic process	171	7	6.68	0.50484	1	BP
GO:0002381	immunoglobulin production involved in im...	43	2	1.68	0.50526	1	BP
GO:0003229	ventricular cardiac muscle tissue develo...	43	2	1.68	0.50526	1	BP
GO:0006904	vesicle docking involved in exocytosis	43	2	1.68	0.50526	1	BP
GO:0010718	positive regulation of epithelial to mes...	43	2	1.68	0.50526	1	BP
GO:0031294	lymphocyte costimulation	43	2	1.68	0.50526	1	BP
GO:0048260	positive regulation of receptor-mediated...	43	2	1.68	0.50526	1	BP
GO:0060999	positive regulation of dendritic spine d...	43	2	1.68	0.50526	1	BP
GO:0086009	membrane repolarization	43	2	1.68	0.50526	1	BP
GO:0032680	regulation of tumor necrosis factor prod...	120	5	4.69	0.50661	1	BP
GO:0060359	response to ammonium ion	120	5	4.69	0.50661	1	BP
GO:0009123	nucleoside monophosphate metabolic proce...	351	14	13.72	0.50789	1	BP
GO:0051049	regulation of transport	1606	63	62.77	0.5081	1	BP
GO:0051303	establishment of chromosome localization	69	3	2.7	0.50939	1	BP
GO:0010256	endomembrane system organization	403	16	15.75	0.51089	1	BP
GO:0019218	regulation of steroid metabolic process	95	4	3.71	0.51198	1	BP
GO:0033108	mitochondrial respiratory chain complex ...	95	4	3.71	0.51198	1	BP
GO:0000028	ribosomal small subunit assembly	18	1	0.7	0.5123	1	BP
GO:0002029	desensitization of G protein-coupled rec...	18	1	0.7	0.5123	1	BP
GO:0002719	negative regulation of cytokine producti...	18	1	0.7	0.5123	1	BP
GO:0006448	regulation of translational elongation	18	1	0.7	0.5123	1	BP
GO:0007095	mitotic G2 DNA damage checkpoint	18	1	0.7	0.5123	1	BP
GO:0007213	G protein-coupled acetylcholine receptor...	18	1	0.7	0.5123	1	BP
GO:0010592	positive regulation of lamellipodium ass...	18	1	0.7	0.5123	1	BP
GO:0010801	negative regulation of peptidyl-threonin...	18	1	0.7	0.5123	1	BP
GO:0010804	negative regulation of tumor necrosis fa...	18	1	0.7	0.5123	1	BP
GO:0010869	regulation of receptor biosynthetic proc...	18	1	0.7	0.5123	1	BP
GO:0016048	detection of temperature stimulus	18	1	0.7	0.5123	1	BP
GO:0021871	forebrain regionalization	18	1	0.7	0.5123	1	BP
GO:0022401	negative adaptation of signaling pathway	18	1	0.7	0.5123	1	BP
GO:0031065	positive regulation of histone deacetyla...	18	1	0.7	0.5123	1	BP
GO:0032098	regulation of appetite	18	1	0.7	0.5123	1	BP
GO:0032753	positive regulation of interleukin-4 pro...	18	1	0.7	0.5123	1	BP
GO:0032891	negative regulation of organic acid tran...	18	1	0.7	0.5123	1	BP
GO:0035278	miRNA mediated inhibition of translation	18	1	0.7	0.5123	1	BP
GO:0036336	dendritic cell migration	18	1	0.7	0.5123	1	BP
GO:0040033	negative regulation of translation, ncRN...	18	1	0.7	0.5123	1	BP
GO:0042053	regulation of dopamine metabolic process	18	1	0.7	0.5123	1	BP
GO:0042069	regulation of catecholamine metabolic pr...	18	1	0.7	0.5123	1	BP
GO:0045940	positive regulation of steroid metabolic...	18	1	0.7	0.5123	1	BP
GO:0045947	negative regulation of translational ini...	18	1	0.7	0.5123	1	BP
GO:0045974	regulation of translation, ncRNA-mediate...	18	1	0.7	0.5123	1	BP
GO:0046653	tetrahydrofolate metabolic process	18	1	0.7	0.5123	1	BP
GO:0050857	positive regulation of antigen receptor-...	18	1	0.7	0.5123	1	BP
GO:0050995	negative regulation of lipid catabolic p...	18	1	0.7	0.5123	1	BP
GO:0051131	chaperone-mediated protein complex assem...	18	1	0.7	0.5123	1	BP
GO:0051895	negative regulation of focal adhesion as...	18	1	0.7	0.5123	1	BP
GO:0060037	pharyngeal system development	18	1	0.7	0.5123	1	BP
GO:0060438	trachea development	18	1	0.7	0.5123	1	BP
GO:0060544	regulation of necroptotic process	18	1	0.7	0.5123	1	BP
GO:0060706	cell differentiation involved in embryon...	18	1	0.7	0.5123	1	BP
GO:0061050	regulation of cell growth involved in ca...	18	1	0.7	0.5123	1	BP
GO:0070102	interleukin-6-mediated signaling pathway	18	1	0.7	0.5123	1	BP
GO:0070828	heterochromatin organization	18	1	0.7	0.5123	1	BP
GO:0072202	cell differentiation involved in metanep...	18	1	0.7	0.5123	1	BP
GO:0080154	regulation of fertilization	18	1	0.7	0.5123	1	BP
GO:0086014	atrial cardiac muscle cell action potent...	18	1	0.7	0.5123	1	BP
GO:0086026	atrial cardiac muscle cell to AV node ce...	18	1	0.7	0.5123	1	BP
GO:0086066	atrial cardiac muscle cell to AV node ce...	18	1	0.7	0.5123	1	BP
GO:1900120	regulation of receptor binding	18	1	0.7	0.5123	1	BP
GO:1902236	negative regulation of endoplasmic retic...	18	1	0.7	0.5123	1	BP
GO:0016042	lipid catabolic process	275	11	10.75	0.51238	1	BP
GO:0002429	immune response-activating cell surface ...	301	12	11.76	0.51387	1	BP
GO:0001736	establishment of planar polarity	121	5	4.73	0.51399	1	BP
GO:0007164	establishment of tissue polarity	121	5	4.73	0.51399	1	BP
GO:0034249	negative regulation of cellular amide me...	147	6	5.75	0.51569	1	BP
GO:0009056	catabolic process	2353	92	91.96	0.5167	1	BP
GO:0031345	negative regulation of cell projection o...	173	7	6.76	0.5172	1	BP
GO:0061136	regulation of proteasomal protein catabo...	173	7	6.76	0.5172	1	BP
GO:0007007	inner mitochondrial membrane organizatio...	44	2	1.72	0.51759	1	BP
GO:0008542	visual learning	44	2	1.72	0.51759	1	BP
GO:0030195	negative regulation of blood coagulation	44	2	1.72	0.51759	1	BP
GO:0031952	regulation of protein autophosphorylatio...	44	2	1.72	0.51759	1	BP
GO:0042551	neuron maturation	44	2	1.72	0.51759	1	BP
GO:0048066	developmental pigmentation	44	2	1.72	0.51759	1	BP
GO:0050435	amyloid-beta metabolic process	44	2	1.72	0.51759	1	BP
GO:0060324	face development	44	2	1.72	0.51759	1	BP
GO:0060425	lung morphogenesis	44	2	1.72	0.51759	1	BP
GO:0097035	regulation of membrane lipid distributio...	44	2	1.72	0.51759	1	BP
GO:1900047	negative regulation of hemostasis	44	2	1.72	0.51759	1	BP
GO:0042593	glucose homeostasis	199	8	7.78	0.51857	1	BP
GO:0007631	feeding behavior	70	3	2.74	0.5191	1	BP
GO:0014032	neural crest cell development	70	3	2.74	0.5191	1	BP
GO:0019674	NAD metabolic process	70	3	2.74	0.5191	1	BP
GO:0022600	digestive system process	70	3	2.74	0.5191	1	BP
GO:0050000	chromosome localization	70	3	2.74	0.5191	1	BP
GO:0055117	regulation of cardiac muscle contraction	70	3	2.74	0.5191	1	BP
GO:0070509	calcium ion import	70	3	2.74	0.5191	1	BP
GO:0044093	positive regulation of molecular functio...	1560	61	60.97	0.51931	1	BP
GO:0002253	activation of immune response	508	20	19.85	0.51963	1	BP
GO:0000079	regulation of cyclin-dependent protein s...	96	4	3.75	0.52025	1	BP
GO:1905269	positive regulation of chromatin organiz...	96	4	3.75	0.52025	1	BP
GO:0090304	nucleic acid metabolic process	4763	186	186.16	0.52193	1	BP
GO:0018108	peptidyl-tyrosine phosphorylation	303	12	11.84	0.52321	1	BP
GO:0019362	pyridine nucleotide metabolic process	174	7	6.8	0.52333	1	BP
GO:0046496	nicotinamide nucleotide metabolic proces...	174	7	6.8	0.52333	1	BP
GO:0010556	regulation of macromolecule biosynthetic...	3484	136	136.17	0.5235	1	BP
GO:0002446	neutrophil mediated immunity	432	17	16.88	0.52405	1	BP
GO:0006457	protein folding	200	8	7.82	0.52429	1	BP
GO:0033500	carbohydrate homeostasis	200	8	7.82	0.52429	1	BP
GO:0009266	response to temperature stimulus	226	9	8.83	0.52522	1	BP
GO:0051604	protein maturation	278	11	10.87	0.52701	1	BP
GO:0042119	neutrophil activation	433	17	16.92	0.52797	1	BP
GO:0046928	regulation of neurotransmitter secretion	97	4	3.79	0.52846	1	BP
GO:0060996	dendritic spine development	97	4	3.79	0.52846	1	BP
GO:0032640	tumor necrosis factor production	123	5	4.81	0.52861	1	BP
GO:1903555	regulation of tumor necrosis factor supe...	123	5	4.81	0.52861	1	BP
GO:0032652	regulation of interleukin-1 production	71	3	2.77	0.52871	1	BP
GO:1901292	nucleoside phosphate catabolic process	175	7	6.84	0.52944	1	BP
GO:0006221	pyrimidine nucleotide biosynthetic proce...	45	2	1.76	0.52971	1	BP
GO:0007602	phototransduction	45	2	1.76	0.52971	1	BP
GO:0008347	glial cell migration	45	2	1.76	0.52971	1	BP
GO:0016574	histone ubiquitination	45	2	1.76	0.52971	1	BP
GO:0031343	positive regulation of cell killing	45	2	1.76	0.52971	1	BP
GO:0035088	establishment or maintenance of apical/b...	45	2	1.76	0.52971	1	BP
GO:0050909	sensory perception of taste	45	2	1.76	0.52971	1	BP
GO:0055081	anion homeostasis	45	2	1.76	0.52971	1	BP
GO:0061245	establishment or maintenance of bipolar ...	45	2	1.76	0.52971	1	BP
GO:0072678	T cell migration	45	2	1.76	0.52971	1	BP
GO:0090199	regulation of release of cytochrome c fr...	45	2	1.76	0.52971	1	BP
GO:1902808	positive regulation of cell cycle G1/S p...	45	2	1.76	0.52971	1	BP
GO:0044839	cell cycle G2/M phase transition	253	10	9.89	0.53121	1	BP
GO:0006820	anion transport	537	21	20.99	0.53129	1	BP
GO:0001573	ganglioside metabolic process	19	1	0.74	0.53138	1	BP
GO:0002089	lens morphogenesis in camera-type eye	19	1	0.74	0.53138	1	BP
GO:0006044	N-acetylglucosamine metabolic process	19	1	0.74	0.53138	1	BP
GO:0006144	purine nucleobase metabolic process	19	1	0.74	0.53138	1	BP
GO:0008356	asymmetric cell division	19	1	0.74	0.53138	1	BP
GO:0010884	positive regulation of lipid storage	19	1	0.74	0.53138	1	BP
GO:0019731	antibacterial humoral response	19	1	0.74	0.53138	1	BP
GO:0023058	adaptation of signaling pathway	19	1	0.74	0.53138	1	BP
GO:0031639	plasminogen activation	19	1	0.74	0.53138	1	BP
GO:0032462	regulation of protein homooligomerizatio...	19	1	0.74	0.53138	1	BP
GO:0032800	receptor biosynthetic process	19	1	0.74	0.53138	1	BP
GO:0032897	negative regulation of viral transcripti...	19	1	0.74	0.53138	1	BP
GO:0033194	response to hydroperoxide	19	1	0.74	0.53138	1	BP
GO:0033233	regulation of protein sumoylation	19	1	0.74	0.53138	1	BP
GO:0034063	stress granule assembly	19	1	0.74	0.53138	1	BP
GO:0034138	toll-like receptor 3 signaling pathway	19	1	0.74	0.53138	1	BP
GO:0036315	cellular response to sterol	19	1	0.74	0.53138	1	BP
GO:0042745	circadian sleep/wake cycle	19	1	0.74	0.53138	1	BP
GO:0046112	nucleobase biosynthetic process	19	1	0.74	0.53138	1	BP
GO:0046639	negative regulation of alpha-beta T cell...	19	1	0.74	0.53138	1	BP
GO:0048490	anterograde synaptic vesicle transport	19	1	0.74	0.53138	1	BP
GO:0050901	leukocyte tethering or rolling	19	1	0.74	0.53138	1	BP
GO:0050951	sensory perception of temperature stimul...	19	1	0.74	0.53138	1	BP
GO:0060294	cilium movement involved in cell motilit...	19	1	0.74	0.53138	1	BP
GO:0070734	histone H3-K27 methylation	19	1	0.74	0.53138	1	BP
GO:0070920	regulation of production of small RNA in...	19	1	0.74	0.53138	1	BP
GO:0070977	bone maturation	19	1	0.74	0.53138	1	BP
GO:0071624	positive regulation of granulocyte chemo...	19	1	0.74	0.53138	1	BP
GO:0080111	DNA demethylation	19	1	0.74	0.53138	1	BP
GO:0099514	synaptic vesicle cytoskeletal transport	19	1	0.74	0.53138	1	BP
GO:0099517	synaptic vesicle transport along microtu...	19	1	0.74	0.53138	1	BP
GO:1901881	positive regulation of protein depolymer...	19	1	0.74	0.53138	1	BP
GO:1903020	positive regulation of glycoprotein meta...	19	1	0.74	0.53138	1	BP
GO:1903204	negative regulation of oxidative stress-...	19	1	0.74	0.53138	1	BP
GO:1903798	regulation of production of miRNAs invol...	19	1	0.74	0.53138	1	BP
GO:0042445	hormone metabolic process	176	7	6.88	0.53552	1	BP
GO:0002831	regulation of response to biotic stimulu...	124	5	4.85	0.53584	1	BP
GO:0016071	mRNA metabolic process	822	32	32.13	0.53627	1	BP
GO:0051128	regulation of cellular component organiz...	2287	89	89.38	0.53652	1	BP
GO:0046822	regulation of nucleocytoplasmic transpor...	98	4	3.83	0.5366	1	BP
GO:0018212	peptidyl-tyrosine modification	306	12	11.96	0.53713	1	BP
GO:0032956	regulation of actin cytoskeleton organiz...	306	12	11.96	0.53713	1	BP
GO:0032649	regulation of interferon-gamma productio...	72	3	2.81	0.53821	1	BP
GO:1903313	positive regulation of mRNA metabolic pr...	72	3	2.81	0.53821	1	BP
GO:0051129	negative regulation of cellular componen...	668	26	26.11	0.53821	1	BP
GO:0045936	negative regulation of phosphate metabol...	514	20	20.09	0.54127	1	BP
GO:0000956	nuclear-transcribed mRNA catabolic proce...	203	8	7.93	0.54132	1	BP
GO:0050730	regulation of peptidyl-tyrosine phosphor...	203	8	7.93	0.54132	1	BP
GO:1903050	regulation of proteolysis involved in ce...	203	8	7.93	0.54132	1	BP
GO:0009416	response to light stimulus	281	11	10.98	0.5415	1	BP
GO:0006911	phagocytosis, engulfment	46	2	1.8	0.54163	1	BP
GO:0016339	calcium-dependent cell-cell adhesion via...	46	2	1.8	0.54163	1	BP
GO:0030865	cortical cytoskeleton organization	46	2	1.8	0.54163	1	BP
GO:0031529	ruffle organization	46	2	1.8	0.54163	1	BP
GO:0035196	production of miRNAs involved in gene si...	46	2	1.8	0.54163	1	BP
GO:0042398	cellular modified amino acid biosyntheti...	46	2	1.8	0.54163	1	BP
GO:0043551	regulation of phosphatidylinositol 3-kin...	46	2	1.8	0.54163	1	BP
GO:0050819	negative regulation of coagulation	46	2	1.8	0.54163	1	BP
GO:0050879	multicellular organismal movement	46	2	1.8	0.54163	1	BP
GO:0050881	musculoskeletal movement	46	2	1.8	0.54163	1	BP
GO:0072666	establishment of protein localization to...	46	2	1.8	0.54163	1	BP
GO:0098900	regulation of action potential	46	2	1.8	0.54163	1	BP
GO:2000401	regulation of lymphocyte migration	46	2	1.8	0.54163	1	BP
GO:0002244	hematopoietic progenitor cell differenti...	151	6	5.9	0.54209	1	BP
GO:1902850	microtubule cytoskeleton organization in...	125	5	4.89	0.54303	1	BP
GO:0036230	granulocyte activation	437	17	17.08	0.54354	1	BP
GO:0002698	negative regulation of immune effector p...	99	4	3.87	0.54467	1	BP
GO:0007338	single fertilization	99	4	3.87	0.54467	1	BP
GO:0050715	positive regulation of cytokine secretio...	99	4	3.87	0.54467	1	BP
GO:0098739	import across plasma membrane	99	4	3.87	0.54467	1	BP
GO:1990542	mitochondrial transmembrane transport	99	4	3.87	0.54467	1	BP
GO:0010563	negative regulation of phosphorus metabo...	515	20	20.13	0.54486	1	BP
GO:0051258	protein polymerization	256	10	10.01	0.54636	1	BP
GO:0006110	regulation of glycolytic process	73	3	2.85	0.5476	1	BP
GO:0006283	transcription-coupled nucleotide-excisio...	73	3	2.85	0.5476	1	BP
GO:0019217	regulation of fatty acid metabolic proce...	73	3	2.85	0.5476	1	BP
GO:0060998	regulation of dendritic spine developmen...	73	3	2.85	0.5476	1	BP
GO:0061418	regulation of transcription from RNA pol...	73	3	2.85	0.5476	1	BP
GO:0098659	inorganic cation import across plasma me...	73	3	2.85	0.5476	1	BP
GO:0099587	inorganic ion import across plasma membr...	73	3	2.85	0.5476	1	BP
GO:1902476	chloride transmembrane transport	73	3	2.85	0.5476	1	BP
GO:0000910	cytokinesis	152	6	5.94	0.54859	1	BP
GO:0002097	tRNA wobble base modification	20	1	0.78	0.54972	1	BP
GO:0002825	regulation of T-helper 1 type immune res...	20	1	0.78	0.54972	1	BP
GO:0006490	oligosaccharide-lipid intermediate biosy...	20	1	0.78	0.54972	1	BP
GO:0006516	glycoprotein catabolic process	20	1	0.78	0.54972	1	BP
GO:0009110	vitamin biosynthetic process	20	1	0.78	0.54972	1	BP
GO:0014850	response to muscle activity	20	1	0.78	0.54972	1	BP
GO:0018195	peptidyl-arginine modification	20	1	0.78	0.54972	1	BP
GO:0022010	central nervous system myelination	20	1	0.78	0.54972	1	BP
GO:0031061	negative regulation of histone methylati...	20	1	0.78	0.54972	1	BP
GO:0031629	synaptic vesicle fusion to presynaptic a...	20	1	0.78	0.54972	1	BP
GO:0032291	axon ensheathment in central nervous sys...	20	1	0.78	0.54972	1	BP
GO:0032461	positive regulation of protein oligomeri...	20	1	0.78	0.54972	1	BP
GO:0032620	interleukin-17 production	20	1	0.78	0.54972	1	BP
GO:0035459	cargo loading into vesicle	20	1	0.78	0.54972	1	BP
GO:0035902	response to immobilization stress	20	1	0.78	0.54972	1	BP
GO:0043984	histone H4-K16 acetylation	20	1	0.78	0.54972	1	BP
GO:0044321	response to leptin	20	1	0.78	0.54972	1	BP
GO:0044346	fibroblast apoptotic process	20	1	0.78	0.54972	1	BP
GO:0045821	positive regulation of glycolytic proces...	20	1	0.78	0.54972	1	BP
GO:0046716	muscle cell cellular homeostasis	20	1	0.78	0.54972	1	BP
GO:0046823	negative regulation of nucleocytoplasmic...	20	1	0.78	0.54972	1	BP
GO:0048520	positive regulation of behavior	20	1	0.78	0.54972	1	BP
GO:0048596	embryonic camera-type eye morphogenesis	20	1	0.78	0.54972	1	BP
GO:0051043	regulation of membrane protein ectodomai...	20	1	0.78	0.54972	1	BP
GO:0051354	negative regulation of oxidoreductase ac...	20	1	0.78	0.54972	1	BP
GO:0051446	positive regulation of meiotic cell cycl...	20	1	0.78	0.54972	1	BP
GO:0051900	regulation of mitochondrial depolarizati...	20	1	0.78	0.54972	1	BP
GO:0071305	cellular response to vitamin D	20	1	0.78	0.54972	1	BP
GO:0072337	modified amino acid transport	20	1	0.78	0.54972	1	BP
GO:0099500	vesicle fusion to plasma membrane	20	1	0.78	0.54972	1	BP
GO:1902307	positive regulation of sodium ion transm...	20	1	0.78	0.54972	1	BP
GO:1902473	regulation of protein localization to sy...	20	1	0.78	0.54972	1	BP
GO:1903055	positive regulation of extracellular mat...	20	1	0.78	0.54972	1	BP
GO:1903599	positive regulation of autophagy of mito...	20	1	0.78	0.54972	1	BP
GO:1904886	beta-catenin destruction complex disasse...	20	1	0.78	0.54972	1	BP
GO:0043484	regulation of RNA splicing	126	5	4.92	0.55016	1	BP
GO:0106106	cold-induced thermogenesis	126	5	4.92	0.55016	1	BP
GO:0120161	regulation of cold-induced thermogenesis	126	5	4.92	0.55016	1	BP
GO:0044419	interspecies interaction between organis...	827	32	32.32	0.55058	1	BP
GO:0009889	regulation of biosynthetic process	3708	144	144.92	0.55265	1	BP
GO:0006892	post-Golgi vesicle-mediated transport	100	4	3.91	0.55266	1	BP
GO:0030282	bone mineralization	100	4	3.91	0.55266	1	BP
GO:1904029	regulation of cyclin-dependent protein k...	100	4	3.91	0.55266	1	BP
GO:0050732	negative regulation of peptidyl-tyrosine...	47	2	1.84	0.55333	1	BP
GO:0051187	cofactor catabolic process	47	2	1.84	0.55333	1	BP
GO:0051438	regulation of ubiquitin-protein transfer...	47	2	1.84	0.55333	1	BP
GO:0071320	cellular response to cAMP	47	2	1.84	0.55333	1	BP
GO:2000649	regulation of sodium ion transmembrane t...	47	2	1.84	0.55333	1	BP
GO:0010468	regulation of gene expression	3914	152	152.97	0.55386	1	BP
GO:0000245	spliceosomal complex assembly	74	3	2.89	0.55688	1	BP
GO:0000422	autophagy of mitochondrion	74	3	2.89	0.55688	1	BP
GO:0006094	gluconeogenesis	74	3	2.89	0.55688	1	BP
GO:0030811	regulation of nucleotide catabolic proce...	74	3	2.89	0.55688	1	BP
GO:0048864	stem cell development	74	3	2.89	0.55688	1	BP
GO:0061726	mitochondrion disassembly	74	3	2.89	0.55688	1	BP
GO:0071158	positive regulation of cell cycle arrest	74	3	2.89	0.55688	1	BP
GO:0008033	tRNA processing	127	5	4.96	0.55724	1	BP
GO:0071706	tumor necrosis factor superfamily cytoki...	127	5	4.96	0.55724	1	BP
GO:0031349	positive regulation of defense response	415	16	16.22	0.559	1	BP
GO:0072524	pyridine-containing compound metabolic p...	180	7	7.04	0.55951	1	BP
GO:1903362	regulation of cellular protein catabolic...	233	9	9.11	0.56232	1	BP
GO:0043170	macromolecule metabolic process	8299	323	324.36	0.56436	1	BP
GO:0006376	mRNA splice site selection	48	2	1.88	0.56483	1	BP
GO:0007632	visual behavior	48	2	1.88	0.56483	1	BP
GO:0009988	cell-cell recognition	48	2	1.88	0.56483	1	BP
GO:0045292	mRNA cis splicing, via spliceosome	48	2	1.88	0.56483	1	BP
GO:0061371	determination of heart left/right asymme...	48	2	1.88	0.56483	1	BP
GO:0071398	cellular response to fatty acid	48	2	1.88	0.56483	1	BP
GO:0006855	drug transmembrane transport	75	3	2.93	0.56604	1	BP
GO:0060337	type I interferon signaling pathway	75	3	2.93	0.56604	1	BP
GO:0071357	cellular response to type I interferon	75	3	2.93	0.56604	1	BP
GO:0009306	protein secretion	469	18	18.33	0.56638	1	BP
GO:1901987	regulation of cell cycle phase transitio...	417	16	16.3	0.56686	1	BP
GO:0001783	B cell apoptotic process	21	1	0.82	0.56735	1	BP
GO:0002092	positive regulation of receptor internal...	21	1	0.82	0.56735	1	BP
GO:0002335	mature B cell differentiation	21	1	0.82	0.56735	1	BP
GO:0002828	regulation of type 2 immune response	21	1	0.82	0.56735	1	BP
GO:0006293	nucleotide-excision repair, preincision ...	21	1	0.82	0.56735	1	BP
GO:0006295	nucleotide-excision repair, DNA incision...	21	1	0.82	0.56735	1	BP
GO:0009081	branched-chain amino acid metabolic proc...	21	1	0.82	0.56735	1	BP
GO:0009083	branched-chain amino acid catabolic proc...	21	1	0.82	0.56735	1	BP
GO:0009651	response to salt stress	21	1	0.82	0.56735	1	BP
GO:0010499	proteasomal ubiquitin-independent protei...	21	1	0.82	0.56735	1	BP
GO:0010640	regulation of platelet-derived growth fa...	21	1	0.82	0.56735	1	BP
GO:0010996	response to auditory stimulus	21	1	0.82	0.56735	1	BP
GO:0014829	vascular smooth muscle contraction	21	1	0.82	0.56735	1	BP
GO:0015740	C4-dicarboxylate transport	21	1	0.82	0.56735	1	BP
GO:0019682	glyceraldehyde-3-phosphate metabolic pro...	21	1	0.82	0.56735	1	BP
GO:0030325	adrenal gland development	21	1	0.82	0.56735	1	BP
GO:0030813	positive regulation of nucleotide catabo...	21	1	0.82	0.56735	1	BP
GO:0031069	hair follicle morphogenesis	21	1	0.82	0.56735	1	BP
GO:0032069	regulation of nuclease activity	21	1	0.82	0.56735	1	BP
GO:0032402	melanosome transport	21	1	0.82	0.56735	1	BP
GO:0032673	regulation of interleukin-4 production	21	1	0.82	0.56735	1	BP
GO:0032959	inositol trisphosphate biosynthetic proc...	21	1	0.82	0.56735	1	BP
GO:0043496	regulation of protein homodimerization a...	21	1	0.82	0.56735	1	BP
GO:0045066	regulatory T cell differentiation	21	1	0.82	0.56735	1	BP
GO:0045589	regulation of regulatory T cell differen...	21	1	0.82	0.56735	1	BP
GO:0048799	animal organ maturation	21	1	0.82	0.56735	1	BP
GO:0050855	regulation of B cell receptor signaling ...	21	1	0.82	0.56735	1	BP
GO:0051197	positive regulation of coenzyme metaboli...	21	1	0.82	0.56735	1	BP
GO:0051457	maintenance of protein location in nucle...	21	1	0.82	0.56735	1	BP
GO:0051570	regulation of histone H3-K9 methylation	21	1	0.82	0.56735	1	BP
GO:0060259	regulation of feeding behavior	21	1	0.82	0.56735	1	BP
GO:0060307	regulation of ventricular cardiac muscle...	21	1	0.82	0.56735	1	BP
GO:0060390	regulation of SMAD protein signal transd...	21	1	0.82	0.56735	1	BP
GO:0070584	mitochondrion morphogenesis	21	1	0.82	0.56735	1	BP
GO:0090312	positive regulation of protein deacetyla...	21	1	0.82	0.56735	1	BP
GO:0090344	negative regulation of cell aging	21	1	0.82	0.56735	1	BP
GO:1903861	positive regulation of dendrite extensio...	21	1	0.82	0.56735	1	BP
GO:1904385	cellular response to angiotensin	21	1	0.82	0.56735	1	BP
GO:1904467	regulation of tumor necrosis factor secr...	21	1	0.82	0.56735	1	BP
GO:1902807	negative regulation of cell cycle G1/S p...	102	4	3.99	0.56843	1	BP
GO:0098657	import into cell	756	29	29.55	0.5699	1	BP
GO:0051050	positive regulation of transport	834	32	32.6	0.5704	1	BP
GO:0043085	positive regulation of catalytic activit...	1249	48	48.82	0.57225	1	BP
GO:0000086	G2/M transition of mitotic cell cycle	235	9	9.18	0.5727	1	BP
GO:0007269	neurotransmitter secretion	156	6	6.1	0.57417	1	BP
GO:0034341	response to interferon-gamma	156	6	6.1	0.57417	1	BP
GO:0070374	positive regulation of ERK1 and ERK2 cas...	156	6	6.1	0.57417	1	BP
GO:0042116	macrophage activation	76	3	2.97	0.57508	1	BP
GO:0140029	exocytic process	76	3	2.97	0.57508	1	BP
GO:0031050	dsRNA processing	49	2	1.92	0.5761	1	BP
GO:0033013	tetrapyrrole metabolic process	49	2	1.92	0.5761	1	BP
GO:0045071	negative regulation of viral genome repl...	49	2	1.92	0.5761	1	BP
GO:0061912	selective autophagy	49	2	1.92	0.5761	1	BP
GO:0070918	production of small RNA involved in gene...	49	2	1.92	0.5761	1	BP
GO:1901862	negative regulation of muscle tissue dev...	49	2	1.92	0.5761	1	BP
GO:0017015	regulation of transforming growth factor...	103	4	4.03	0.57619	1	BP
GO:0071804	cellular potassium ion transport	183	7	7.15	0.57713	1	BP
GO:0071805	potassium ion transmembrane transport	183	7	7.15	0.57713	1	BP
GO:0051091	positive regulation of DNA-binding trans...	236	9	9.22	0.57785	1	BP
GO:0051260	protein homooligomerization	315	12	12.31	0.57801	1	BP
GO:0001678	cellular glucose homeostasis	130	5	5.08	0.57813	1	BP
GO:0099643	signal release from synapse	157	6	6.14	0.58045	1	BP
GO:0120032	regulation of plasma membrane bounded ce...	157	6	6.14	0.58045	1	BP
GO:0015672	monovalent inorganic cation transport	447	17	17.47	0.58172	1	BP
GO:0070507	regulation of microtubule cytoskeleton o...	184	7	7.19	0.58293	1	BP
GO:0071456	cellular response to hypoxia	184	7	7.19	0.58293	1	BP
GO:0099504	synaptic vesicle cycle	184	7	7.19	0.58293	1	BP
GO:0009410	response to xenobiotic stimulus	237	9	9.26	0.58297	1	BP
GO:0007259	JAK-STAT cascade	104	4	4.06	0.58388	1	BP
GO:2000278	regulation of DNA biosynthetic process	104	4	4.06	0.58388	1	BP
GO:0015908	fatty acid transport	77	3	3.01	0.58401	1	BP
GO:0019319	hexose biosynthetic process	77	3	3.01	0.58401	1	BP
GO:0048525	negative regulation of viral process	77	3	3.01	0.58401	1	BP
GO:1903035	negative regulation of response to wound...	77	3	3.01	0.58401	1	BP
GO:0000717	nucleotide-excision repair, DNA duplex u...	22	1	0.86	0.58428	1	BP
GO:0000729	DNA double-strand break processing	22	1	0.86	0.58428	1	BP
GO:0001516	prostaglandin biosynthetic process	22	1	0.86	0.58428	1	BP
GO:0001945	lymph vessel development	22	1	0.86	0.58428	1	BP
GO:0002026	regulation of the force of heart contrac...	22	1	0.86	0.58428	1	BP
GO:0006541	glutamine metabolic process	22	1	0.86	0.58428	1	BP
GO:0006658	phosphatidylserine metabolic process	22	1	0.86	0.58428	1	BP
GO:0006817	phosphate ion transport	22	1	0.86	0.58428	1	BP
GO:0007214	gamma-aminobutyric acid signaling pathwa...	22	1	0.86	0.58428	1	BP
GO:0008053	mitochondrial fusion	22	1	0.86	0.58428	1	BP
GO:0008209	androgen metabolic process	22	1	0.86	0.58428	1	BP
GO:0009068	aspartate family amino acid catabolic pr...	22	1	0.86	0.58428	1	BP
GO:0009299	mRNA transcription	22	1	0.86	0.58428	1	BP
GO:0010288	response to lead ion	22	1	0.86	0.58428	1	BP
GO:0010743	regulation of macrophage derived foam ce...	22	1	0.86	0.58428	1	BP
GO:0019054	modulation by virus of host process	22	1	0.86	0.58428	1	BP
GO:0021801	cerebral cortex radial glia guided migra...	22	1	0.86	0.58428	1	BP
GO:0022030	telencephalon glial cell migration	22	1	0.86	0.58428	1	BP
GO:0032104	regulation of response to extracellular ...	22	1	0.86	0.58428	1	BP
GO:0032107	regulation of response to nutrient level...	22	1	0.86	0.58428	1	BP
GO:0032401	establishment of melanosome localization	22	1	0.86	0.58428	1	BP
GO:0032469	endoplasmic reticulum calcium ion homeos...	22	1	0.86	0.58428	1	BP
GO:0034390	smooth muscle cell apoptotic process	22	1	0.86	0.58428	1	BP
GO:0034391	regulation of smooth muscle cell apoptot...	22	1	0.86	0.58428	1	BP
GO:0034643	establishment of mitochondrion localizat...	22	1	0.86	0.58428	1	BP
GO:0042451	purine nucleoside biosynthetic process	22	1	0.86	0.58428	1	BP
GO:0042634	regulation of hair cycle	22	1	0.86	0.58428	1	BP
GO:0043951	negative regulation of cAMP-mediated sig...	22	1	0.86	0.58428	1	BP
GO:0045954	positive regulation of natural killer ce...	22	1	0.86	0.58428	1	BP
GO:0046129	purine ribonucleoside biosynthetic proce...	22	1	0.86	0.58428	1	BP
GO:0046337	phosphatidylethanolamine metabolic proce...	22	1	0.86	0.58428	1	BP
GO:0046457	prostanoid biosynthetic process	22	1	0.86	0.58428	1	BP
GO:0047497	mitochondrion transport along microtubul...	22	1	0.86	0.58428	1	BP
GO:0051904	pigment granule transport	22	1	0.86	0.58428	1	BP
GO:0071377	cellular response to glucagon stimulus	22	1	0.86	0.58428	1	BP
GO:0071425	hematopoietic stem cell proliferation	22	1	0.86	0.58428	1	BP
GO:0097150	neuronal stem cell population maintenanc...	22	1	0.86	0.58428	1	BP
GO:0097320	plasma membrane tubulation	22	1	0.86	0.58428	1	BP
GO:0140058	neuron projection arborization	22	1	0.86	0.58428	1	BP
GO:1901889	negative regulation of cell junction ass...	22	1	0.86	0.58428	1	BP
GO:1902410	mitotic cytokinetic process	22	1	0.86	0.58428	1	BP
GO:1902914	regulation of protein polyubiquitination	22	1	0.86	0.58428	1	BP
GO:2000209	regulation of anoikis	22	1	0.86	0.58428	1	BP
GO:2000515	negative regulation of CD4-positive, alp...	22	1	0.86	0.58428	1	BP
GO:2000778	positive regulation of interleukin-6 sec...	22	1	0.86	0.58428	1	BP
GO:0034404	nucleobase-containing small molecule bio...	211	8	8.25	0.58549	1	BP
GO:0006511	ubiquitin-dependent protein catabolic pr...	579	22	22.63	0.58616	1	BP
GO:0033044	regulation of chromosome organization	317	12	12.39	0.58689	1	BP
GO:0000387	spliceosomal snRNP assembly	50	2	1.95	0.58717	1	BP
GO:0002886	regulation of myeloid leukocyte mediated...	50	2	1.95	0.58717	1	BP
GO:0042509	regulation of tyrosine phosphorylation o...	50	2	1.95	0.58717	1	BP
GO:0051568	histone H3-K4 methylation	50	2	1.95	0.58717	1	BP
GO:0072171	mesonephric tubule morphogenesis	50	2	1.95	0.58717	1	BP
GO:0097755	positive regulation of blood vessel diam...	50	2	1.95	0.58717	1	BP
GO:1902475	L-alpha-amino acid transmembrane transpo...	50	2	1.95	0.58717	1	BP
GO:0050708	regulation of protein secretion	370	14	14.46	0.58839	1	BP
GO:0009167	purine ribonucleoside monophosphate meta...	318	12	12.43	0.5913	1	BP
GO:0006096	glycolytic process	105	4	4.1	0.59148	1	BP
GO:0014013	regulation of gliogenesis	105	4	4.1	0.59148	1	BP
GO:1903844	regulation of cellular response to trans...	105	4	4.1	0.59148	1	BP
GO:0031056	regulation of histone modification	132	5	5.16	0.59177	1	BP
GO:0014033	neural crest cell differentiation	78	3	3.05	0.59282	1	BP
GO:0031110	regulation of microtubule polymerization...	78	3	3.05	0.59282	1	BP
GO:0034644	cellular response to UV	78	3	3.05	0.59282	1	BP
GO:0060333	interferon-gamma-mediated signaling path...	78	3	3.05	0.59282	1	BP
GO:0060491	regulation of cell projection assembly	159	6	6.21	0.59287	1	BP
GO:1902806	regulation of cell cycle G1/S phase tran...	159	6	6.21	0.59287	1	BP
GO:0006413	translational initiation	186	7	7.27	0.59441	1	BP
GO:0009126	purine nucleoside monophosphate metaboli...	319	12	12.47	0.59569	1	BP
GO:0008016	regulation of heart contraction	213	8	8.32	0.59621	1	BP
GO:0001541	ovarian follicle development	51	2	1.99	0.59801	1	BP
GO:0009435	NAD biosynthetic process	51	2	1.99	0.59801	1	BP
GO:0010332	response to gamma radiation	51	2	1.99	0.59801	1	BP
GO:0061178	regulation of insulin secretion involved...	51	2	1.99	0.59801	1	BP
GO:1903307	positive regulation of regulated secreto...	51	2	1.99	0.59801	1	BP
GO:0032970	regulation of actin filament-based proce...	346	13	13.52	0.59817	1	BP
GO:2001251	negative regulation of chromosome organi...	133	5	5.2	0.5985	1	BP
GO:0006289	nucleotide-excision repair	106	4	4.14	0.599	1	BP
GO:0006757	ATP generation from ADP	106	4	4.14	0.599	1	BP
GO:0001894	tissue homeostasis	187	7	7.31	0.6001	1	BP
GO:0002449	lymphocyte mediated immunity	187	7	7.31	0.6001	1	BP
GO:0017038	protein import	187	7	7.31	0.6001	1	BP
GO:0016310	phosphorylation	2116	81	82.7	0.60053	1	BP
GO:0000715	nucleotide-excision repair, DNA damage r...	23	1	0.9	0.60055	1	BP
GO:0002230	positive regulation of defense response ...	23	1	0.9	0.60055	1	BP
GO:0002717	positive regulation of natural killer ce...	23	1	0.9	0.60055	1	BP
GO:0003351	epithelial cilium movement	23	1	0.9	0.60055	1	BP
GO:0006359	regulation of transcription by RNA polym...	23	1	0.9	0.60055	1	BP
GO:0006700	C21-steroid hormone biosynthetic process	23	1	0.9	0.60055	1	BP
GO:0007097	nuclear migration	23	1	0.9	0.60055	1	BP
GO:0010614	negative regulation of cardiac muscle hy...	23	1	0.9	0.60055	1	BP
GO:0015813	L-glutamate transmembrane transport	23	1	0.9	0.60055	1	BP
GO:0021846	cell proliferation in forebrain	23	1	0.9	0.60055	1	BP
GO:0021895	cerebral cortex neuron differentiation	23	1	0.9	0.60055	1	BP
GO:0032689	negative regulation of interferon-gamma ...	23	1	0.9	0.60055	1	BP
GO:0035116	embryonic hindlimb morphogenesis	23	1	0.9	0.60055	1	BP
GO:0035561	regulation of chromatin binding	23	1	0.9	0.60055	1	BP
GO:0035640	exploration behavior	23	1	0.9	0.60055	1	BP
GO:0042776	mitochondrial ATP synthesis coupled prot...	23	1	0.9	0.60055	1	BP
GO:0043921	modulation by host of viral transcriptio...	23	1	0.9	0.60055	1	BP
GO:0044550	secondary metabolite biosynthetic proces...	23	1	0.9	0.60055	1	BP
GO:0051905	establishment of pigment granule localiz...	23	1	0.9	0.60055	1	BP
GO:0051953	negative regulation of amine transport	23	1	0.9	0.60055	1	BP
GO:0052472	modulation by host of symbiont transcrip...	23	1	0.9	0.60055	1	BP
GO:0055022	negative regulation of cardiac muscle ti...	23	1	0.9	0.60055	1	BP
GO:0055090	acylglycerol homeostasis	23	1	0.9	0.60055	1	BP
GO:0061117	negative regulation of heart growth	23	1	0.9	0.60055	1	BP
GO:0070328	triglyceride homeostasis	23	1	0.9	0.60055	1	BP
GO:0090022	regulation of neutrophil chemotaxis	23	1	0.9	0.60055	1	BP
GO:0150077	regulation of neuroinflammatory response	23	1	0.9	0.60055	1	BP
GO:1900745	positive regulation of p38MAPK cascade	23	1	0.9	0.60055	1	BP
GO:1901071	glucosamine-containing compound metaboli...	23	1	0.9	0.60055	1	BP
GO:1903306	negative regulation of regulated secreto...	23	1	0.9	0.60055	1	BP
GO:1903859	regulation of dendrite extension	23	1	0.9	0.60055	1	BP
GO:1905209	positive regulation of cardiocyte differ...	23	1	0.9	0.60055	1	BP
GO:2000144	positive regulation of DNA-templated tra...	23	1	0.9	0.60055	1	BP
GO:2000178	negative regulation of neural precursor ...	23	1	0.9	0.60055	1	BP
GO:2000637	positive regulation of gene silencing by...	23	1	0.9	0.60055	1	BP
GO:0006303	double-strand break repair via nonhomolo...	79	3	3.09	0.6015	1	BP
GO:0007200	phospholipase C-activating G protein-cou...	79	3	3.09	0.6015	1	BP
GO:0008625	extrinsic apoptotic signaling pathway vi...	79	3	3.09	0.6015	1	BP
GO:0034340	response to type I interferon	79	3	3.09	0.6015	1	BP
GO:0097061	dendritic spine organization	79	3	3.09	0.6015	1	BP
GO:0002703	regulation of leukocyte mediated immunit...	161	6	6.29	0.6051	1	BP
GO:2001252	positive regulation of chromosome organi...	161	6	6.29	0.6051	1	BP
GO:0007034	vacuolar transport	134	5	5.24	0.60516	1	BP
GO:0019359	nicotinamide nucleotide biosynthetic pro...	134	5	5.24	0.60516	1	BP
GO:0019363	pyridine nucleotide biosynthetic process	134	5	5.24	0.60516	1	BP
GO:0019941	modification-dependent protein catabolic...	585	22	22.86	0.60584	1	BP
GO:0031326	regulation of cellular biosynthetic proc...	3641	140	142.3	0.60635	1	BP
GO:0007286	spermatid development	107	4	4.18	0.60644	1	BP
GO:0017158	regulation of calcium ion-dependent exoc...	107	4	4.18	0.60644	1	BP
GO:0051193	regulation of cofactor metabolic process	107	4	4.18	0.60644	1	BP
GO:1903828	negative regulation of cellular protein ...	107	4	4.18	0.60644	1	BP
GO:0071214	cellular response to abiotic stimulus	295	11	11.53	0.60682	1	BP
GO:0104004	cellular response to environmental stimu...	295	11	11.53	0.60682	1	BP
GO:0007260	tyrosine phosphorylation of STAT protein	52	2	2.03	0.60864	1	BP
GO:0019748	secondary metabolic process	52	2	2.03	0.60864	1	BP
GO:0048168	regulation of neuronal synaptic plastici...	52	2	2.03	0.60864	1	BP
GO:0061512	protein localization to cilium	52	2	2.03	0.60864	1	BP
GO:0001510	RNA methylation	80	3	3.13	0.61007	1	BP
GO:0042035	regulation of cytokine biosynthetic proc...	80	3	3.13	0.61007	1	BP
GO:0051899	membrane depolarization	80	3	3.13	0.61007	1	BP
GO:1901570	fatty acid derivative biosynthetic proce...	80	3	3.13	0.61007	1	BP
GO:2001023	regulation of response to drug	80	3	3.13	0.61007	1	BP
GO:0007051	spindle organization	162	6	6.33	0.61114	1	BP
GO:0042325	regulation of phosphorylation	1370	52	53.54	0.6113	1	BP
GO:0007584	response to nutrient	189	7	7.39	0.61133	1	BP
GO:0043903	regulation of symbiosis, encompassing mu...	189	7	7.39	0.61133	1	BP
GO:1990845	adaptive thermogenesis	135	5	5.28	0.61176	1	BP
GO:0044770	cell cycle phase transition	561	21	21.93	0.61332	1	BP
GO:0042866	pyruvate biosynthetic process	108	4	4.22	0.6138	1	BP
GO:0043161	proteasome-mediated ubiquitin-dependent ...	403	15	15.75	0.61465	1	BP
GO:0000244	spliceosomal tri-snRNP complex assembly	24	1	0.94	0.61619	1	BP
GO:0002724	regulation of T cell cytokine production	24	1	0.94	0.61619	1	BP
GO:0006730	one-carbon metabolic process	24	1	0.94	0.61619	1	BP
GO:0006779	porphyrin-containing compound biosynthet...	24	1	0.94	0.61619	1	BP
GO:0006884	cell volume homeostasis	24	1	0.94	0.61619	1	BP
GO:0007263	nitric oxide mediated signal transductio...	24	1	0.94	0.61619	1	BP
GO:0007274	neuromuscular synaptic transmission	24	1	0.94	0.61619	1	BP
GO:0008045	motor neuron axon guidance	24	1	0.94	0.61619	1	BP
GO:0010661	positive regulation of muscle cell apopt...	24	1	0.94	0.61619	1	BP
GO:0010719	negative regulation of epithelial to mes...	24	1	0.94	0.61619	1	BP
GO:0016578	histone deubiquitination	24	1	0.94	0.61619	1	BP
GO:0018126	protein hydroxylation	24	1	0.94	0.61619	1	BP
GO:0019433	triglyceride catabolic process	24	1	0.94	0.61619	1	BP
GO:0031640	killing of cells of other organism	24	1	0.94	0.61619	1	BP
GO:0032400	melanosome localization	24	1	0.94	0.61619	1	BP
GO:0032438	melanosome organization	24	1	0.94	0.61619	1	BP
GO:0032814	regulation of natural killer cell activa...	24	1	0.94	0.61619	1	BP
GO:0032957	inositol trisphosphate metabolic process	24	1	0.94	0.61619	1	BP
GO:0033119	negative regulation of RNA splicing	24	1	0.94	0.61619	1	BP
GO:0034698	response to gonadotropin	24	1	0.94	0.61619	1	BP
GO:0042533	tumor necrosis factor biosynthetic proce...	24	1	0.94	0.61619	1	BP
GO:0042534	regulation of tumor necrosis factor bios...	24	1	0.94	0.61619	1	BP
GO:0043171	peptide catabolic process	24	1	0.94	0.61619	1	BP
GO:0044364	disruption of cells of other organism	24	1	0.94	0.61619	1	BP
GO:0045332	phospholipid translocation	24	1	0.94	0.61619	1	BP
GO:0045907	positive regulation of vasoconstriction	24	1	0.94	0.61619	1	BP
GO:0046596	regulation of viral entry into host cell	24	1	0.94	0.61619	1	BP
GO:0051156	glucose 6-phosphate metabolic process	24	1	0.94	0.61619	1	BP
GO:0052312	modulation of transcription in other org...	24	1	0.94	0.61619	1	BP
GO:0060148	positive regulation of posttranscription...	24	1	0.94	0.61619	1	BP
GO:0070168	negative regulation of biomineral tissue...	24	1	0.94	0.61619	1	BP
GO:0070723	response to cholesterol	24	1	0.94	0.61619	1	BP
GO:0098810	neurotransmitter reuptake	24	1	0.94	0.61619	1	BP
GO:1903421	regulation of synaptic vesicle recycling	24	1	0.94	0.61619	1	BP
GO:1903671	negative regulation of sprouting angioge...	24	1	0.94	0.61619	1	BP
GO:1903959	regulation of anion transmembrane transp...	24	1	0.94	0.61619	1	BP
GO:1905809	negative regulation of synapse organizat...	24	1	0.94	0.61619	1	BP
GO:1990774	tumor necrosis factor secretion	24	1	0.94	0.61619	1	BP
GO:1990776	response to angiotensin	24	1	0.94	0.61619	1	BP
GO:2000036	regulation of stem cell population maint...	24	1	0.94	0.61619	1	BP
GO:0034332	adherens junction organization	136	5	5.32	0.6183	1	BP
GO:0001578	microtubule bundle formation	81	3	3.17	0.6185	1	BP
GO:0008585	female gonad development	81	3	3.17	0.6185	1	BP
GO:0043470	regulation of carbohydrate catabolic pro...	81	3	3.17	0.6185	1	BP
GO:1901888	regulation of cell junction assembly	81	3	3.17	0.6185	1	BP
GO:0051046	regulation of secretion	668	25	26.11	0.61898	1	BP
GO:0031503	protein-containing complex localization	271	10	10.59	0.61902	1	BP
GO:0002532	production of molecular mediator involve...	53	2	2.07	0.61906	1	BP
GO:0006940	regulation of smooth muscle contraction	53	2	2.07	0.61906	1	BP
GO:0006977	DNA damage response, signal transduction...	53	2	2.07	0.61906	1	BP
GO:0010823	negative regulation of mitochondrion org...	53	2	2.07	0.61906	1	BP
GO:0030593	neutrophil chemotaxis	53	2	2.07	0.61906	1	BP
GO:0070527	platelet aggregation	53	2	2.07	0.61906	1	BP
GO:0120193	tight junction organization	53	2	2.07	0.61906	1	BP
GO:0007005	mitochondrion organization	510	19	19.93	0.6191	1	BP
GO:0006897	endocytosis	642	24	25.09	0.61987	1	BP
GO:0032147	activation of protein kinase activity	298	11	11.65	0.62023	1	BP
GO:0006720	isoprenoid metabolic process	109	4	4.26	0.62106	1	BP
GO:0031109	microtubule polymerization or depolymeri...	109	4	4.26	0.62106	1	BP
GO:0097696	STAT cascade	109	4	4.26	0.62106	1	BP
GO:0033674	positive regulation of kinase activity	511	19	19.97	0.62253	1	BP
GO:0000377	RNA splicing, via transesterification re...	352	13	13.76	0.62303	1	BP
GO:0000398	mRNA splicing, via spliceosome	352	13	13.76	0.62303	1	BP
GO:0072525	pyridine-containing compound biosyntheti...	137	5	5.35	0.62477	1	BP
GO:0002431	Fc receptor mediated stimulatory signali...	82	3	3.2	0.62682	1	BP
GO:0045069	regulation of viral genome replication	82	3	3.2	0.62682	1	BP
GO:0006733	oxidoreduction coenzyme metabolic proces...	192	7	7.5	0.62787	1	BP
GO:0042737	drug catabolic process	110	4	4.3	0.62825	1	BP
GO:0055088	lipid homeostasis	110	4	4.3	0.62825	1	BP
GO:0014823	response to activity	54	2	2.11	0.62926	1	BP
GO:0032515	negative regulation of phosphoprotein ph...	54	2	2.11	0.62926	1	BP
GO:0043113	receptor clustering	54	2	2.11	0.62926	1	BP
GO:0043550	regulation of lipid kinase activity	54	2	2.11	0.62926	1	BP
GO:0046530	photoreceptor cell differentiation	54	2	2.11	0.62926	1	BP
GO:0055008	cardiac muscle tissue morphogenesis	54	2	2.11	0.62926	1	BP
GO:0072431	signal transduction involved in mitotic ...	54	2	2.11	0.62926	1	BP
GO:0072528	pyrimidine-containing compound biosynthe...	54	2	2.11	0.62926	1	BP
GO:0090329	regulation of DNA-dependent DNA replicat...	54	2	2.11	0.62926	1	BP
GO:0099024	plasma membrane invagination	54	2	2.11	0.62926	1	BP
GO:1902017	regulation of cilium assembly	54	2	2.11	0.62926	1	BP
GO:1902400	intracellular signal transduction involv...	54	2	2.11	0.62926	1	BP
GO:0048871	multicellular organismal homeostasis	407	15	15.91	0.62992	1	BP
GO:0034250	positive regulation of cellular amide me...	138	5	5.39	0.63117	1	BP
GO:0051092	positive regulation of NF-kappaB transcr...	138	5	5.39	0.63117	1	BP
GO:0061025	membrane fusion	138	5	5.39	0.63117	1	BP
GO:0000188	inactivation of MAPK activity	25	1	0.98	0.63122	1	BP
GO:0001580	detection of chemical stimulus involved ...	25	1	0.98	0.63122	1	BP
GO:0003298	physiological muscle hypertrophy	25	1	0.98	0.63122	1	BP
GO:0003301	physiological cardiac muscle hypertrophy	25	1	0.98	0.63122	1	BP
GO:0003338	metanephros morphogenesis	25	1	0.98	0.63122	1	BP
GO:0006735	NADH regeneration	25	1	0.98	0.63122	1	BP
GO:0007202	activation of phospholipase C activity	25	1	0.98	0.63122	1	BP
GO:0009649	entrainment of circadian clock	25	1	0.98	0.63122	1	BP
GO:0010575	positive regulation of vascular endothel...	25	1	0.98	0.63122	1	BP
GO:0015985	energy coupled proton transport, down el...	25	1	0.98	0.63122	1	BP
GO:0015986	ATP synthesis coupled proton transport	25	1	0.98	0.63122	1	BP
GO:0016486	peptide hormone processing	25	1	0.98	0.63122	1	BP
GO:0032509	endosome transport via multivesicular bo...	25	1	0.98	0.63122	1	BP
GO:0032743	positive regulation of interleukin-2 pro...	25	1	0.98	0.63122	1	BP
GO:0034067	protein localization to Golgi apparatus	25	1	0.98	0.63122	1	BP
GO:0034204	lipid translocation	25	1	0.98	0.63122	1	BP
GO:0034453	microtubule anchoring	25	1	0.98	0.63122	1	BP
GO:0035510	DNA dealkylation	25	1	0.98	0.63122	1	BP
GO:0040020	regulation of meiotic nuclear division	25	1	0.98	0.63122	1	BP
GO:0045724	positive regulation of cilium assembly	25	1	0.98	0.63122	1	BP
GO:0048048	embryonic eye morphogenesis	25	1	0.98	0.63122	1	BP
GO:0048679	regulation of axon regeneration	25	1	0.98	0.63122	1	BP
GO:0048753	pigment granule organization	25	1	0.98	0.63122	1	BP
GO:0048873	homeostasis of number of cells within a ...	25	1	0.98	0.63122	1	BP
GO:0051654	establishment of mitochondrion localizat...	25	1	0.98	0.63122	1	BP
GO:0051875	pigment granule localization	25	1	0.98	0.63122	1	BP
GO:0061049	cell growth involved in cardiac muscle c...	25	1	0.98	0.63122	1	BP
GO:0061621	canonical glycolysis	25	1	0.98	0.63122	1	BP
GO:0061718	glucose catabolic process to pyruvate	25	1	0.98	0.63122	1	BP
GO:0071711	basement membrane organization	25	1	0.98	0.63122	1	BP
GO:0095500	acetylcholine receptor signaling pathway	25	1	0.98	0.63122	1	BP
GO:0099625	ventricular cardiac muscle cell membrane...	25	1	0.98	0.63122	1	BP
GO:1900027	regulation of ruffle assembly	25	1	0.98	0.63122	1	BP
GO:1902003	regulation of amyloid-beta formation	25	1	0.98	0.63122	1	BP
GO:1903831	signal transduction involved in cellular...	25	1	0.98	0.63122	1	BP
GO:2000104	negative regulation of DNA-dependent DNA...	25	1	0.98	0.63122	1	BP
GO:0044070	regulation of anion transport	83	3	3.24	0.63501	1	BP
GO:0046364	monosaccharide biosynthetic process	83	3	3.24	0.63501	1	BP
GO:0000375	RNA splicing, via transesterification re...	355	13	13.87	0.63518	1	BP
GO:1903530	regulation of secretion by cell	621	23	24.27	0.63637	1	BP
GO:0019827	stem cell population maintenance	139	5	5.43	0.63751	1	BP
GO:1902600	proton transmembrane transport	139	5	5.43	0.63751	1	BP
GO:0046777	protein autophosphorylation	221	8	8.64	0.63769	1	BP
GO:0022402	cell cycle process	1252	47	48.93	0.63839	1	BP
GO:0036294	cellular response to decreased oxygen le...	194	7	7.58	0.63867	1	BP
GO:0033619	membrane protein proteolysis	55	2	2.15	0.63925	1	BP
GO:0040014	regulation of multicellular organism gro...	55	2	2.15	0.63925	1	BP
GO:0045453	bone resorption	55	2	2.15	0.63925	1	BP
GO:0070936	protein K48-linked ubiquitination	55	2	2.15	0.63925	1	BP
GO:0072078	nephron tubule morphogenesis	55	2	2.15	0.63925	1	BP
GO:0072413	signal transduction involved in mitotic ...	55	2	2.15	0.63925	1	BP
GO:1902402	signal transduction involved in mitotic ...	55	2	2.15	0.63925	1	BP
GO:1902403	signal transduction involved in mitotic ...	55	2	2.15	0.63925	1	BP
GO:0060341	regulation of cellular localization	833	31	32.56	0.63943	1	BP
GO:0010608	posttranscriptional regulation of gene e...	596	22	23.29	0.64088	1	BP
GO:0043632	modification-dependent macromolecule cat...	596	22	23.29	0.64088	1	BP
GO:0071902	positive regulation of protein serine/th...	303	11	11.84	0.64208	1	BP
GO:0010822	positive regulation of mitochondrion org...	112	4	4.38	0.64235	1	BP
GO:0071482	cellular response to light stimulus	112	4	4.38	0.64235	1	BP
GO:0051289	protein homotetramerization	84	3	3.28	0.64307	1	BP
GO:0051304	chromosome separation	84	3	3.28	0.64307	1	BP
GO:0006090	pyruvate metabolic process	140	5	5.47	0.64378	1	BP
GO:0007606	sensory perception of chemical stimulus	140	5	5.47	0.64378	1	BP
GO:0071346	cellular response to interferon-gamma	140	5	5.47	0.64378	1	BP
GO:0071466	cellular response to xenobiotic stimulus	140	5	5.47	0.64378	1	BP
GO:0051607	defense response to virus	195	7	7.62	0.644	1	BP
GO:0031323	regulation of cellular metabolic process	5341	205	208.75	0.64562	1	BP
GO:0000083	regulation of transcription involved in ...	26	1	1.02	0.64565	1	BP
GO:0003016	respiratory system process	26	1	1.02	0.64565	1	BP
GO:0006760	folic acid-containing compound metabolic...	26	1	1.02	0.64565	1	BP
GO:0009065	glutamine family amino acid catabolic pr...	26	1	1.02	0.64565	1	BP
GO:0010092	specification of animal organ identity	26	1	1.02	0.64565	1	BP
GO:0010939	regulation of necrotic cell death	26	1	1.02	0.64565	1	BP
GO:0031365	N-terminal protein amino acid modificati...	26	1	1.02	0.64565	1	BP
GO:0034105	positive regulation of tissue remodeling	26	1	1.02	0.64565	1	BP
GO:0042311	vasodilation	26	1	1.02	0.64565	1	BP
GO:0044068	modulation by symbiont of host cellular ...	26	1	1.02	0.64565	1	BP
GO:0045745	positive regulation of G protein-coupled...	26	1	1.02	0.64565	1	BP
GO:0045987	positive regulation of smooth muscle con...	26	1	1.02	0.64565	1	BP
GO:0048147	negative regulation of fibroblast prolif...	26	1	1.02	0.64565	1	BP
GO:0048169	regulation of long-term neuronal synapti...	26	1	1.02	0.64565	1	BP
GO:0051984	positive regulation of chromosome segreg...	26	1	1.02	0.64565	1	BP
GO:0061615	glycolytic process through fructose-6-ph...	26	1	1.02	0.64565	1	BP
GO:0061620	glycolytic process through glucose-6-pho...	26	1	1.02	0.64565	1	BP
GO:0061844	antimicrobial humoral immune response me...	26	1	1.02	0.64565	1	BP
GO:0070207	protein homotrimerization	26	1	1.02	0.64565	1	BP
GO:0070306	lens fiber cell differentiation	26	1	1.02	0.64565	1	BP
GO:0070911	global genome nucleotide-excision repair	26	1	1.02	0.64565	1	BP
GO:0072210	metanephric nephron development	26	1	1.02	0.64565	1	BP
GO:0099560	synaptic membrane adhesion	26	1	1.02	0.64565	1	BP
GO:1902622	regulation of neutrophil migration	26	1	1.02	0.64565	1	BP
GO:1902745	positive regulation of lamellipodium org...	26	1	1.02	0.64565	1	BP
GO:1904037	positive regulation of epithelial cell a...	26	1	1.02	0.64565	1	BP
GO:0009749	response to glucose	168	6	6.57	0.64626	1	BP
GO:0034248	regulation of cellular amide metabolic p...	385	14	15.05	0.64779	1	BP
GO:0051493	regulation of cytoskeleton organization	492	18	19.23	0.64817	1	BP
GO:0015711	organic anion transport	412	15	16.1	0.64858	1	BP
GO:0030521	androgen receptor signaling pathway	56	2	2.19	0.64903	1	BP
GO:0046888	negative regulation of hormone secretion	56	2	2.19	0.64903	1	BP
GO:0048857	neural nucleus development	56	2	2.19	0.64903	1	BP
GO:0072088	nephron epithelium morphogenesis	56	2	2.19	0.64903	1	BP
GO:1902305	regulation of sodium ion transmembrane t...	56	2	2.19	0.64903	1	BP
GO:2000756	regulation of peptidyl-lysine acetylatio...	56	2	2.19	0.64903	1	BP
GO:0048515	spermatid differentiation	113	4	4.42	0.64926	1	BP
GO:0008380	RNA splicing	439	16	17.16	0.64949	1	BP
GO:0098727	maintenance of cell number	141	5	5.51	0.64998	1	BP
GO:0000726	non-recombinational repair	85	3	3.32	0.65101	1	BP
GO:0006672	ceramide metabolic process	85	3	3.32	0.65101	1	BP
GO:0009166	nucleotide catabolic process	169	6	6.61	0.65193	1	BP
GO:0044248	cellular catabolic process	2119	80	82.82	0.65218	1	BP
GO:0002706	regulation of lymphocyte mediated immuni...	114	4	4.46	0.65609	1	BP
GO:0009116	nucleoside metabolic process	114	4	4.46	0.65609	1	BP
GO:0009582	detection of abiotic stimulus	114	4	4.46	0.65609	1	BP
GO:0055076	transition metal ion homeostasis	114	4	4.46	0.65609	1	BP
GO:1901617	organic hydroxy compound biosynthetic pr...	225	8	8.79	0.6575	1	BP
GO:0044265	cellular macromolecule catabolic process	1077	40	42.09	0.6576	1	BP
GO:0001885	endothelial cell development	57	2	2.23	0.65859	1	BP
GO:0010633	negative regulation of epithelial cell m...	57	2	2.23	0.65859	1	BP
GO:0022617	extracellular matrix disassembly	57	2	2.23	0.65859	1	BP
GO:0046824	positive regulation of nucleocytoplasmic...	57	2	2.23	0.65859	1	BP
GO:0001824	blastocyst development	86	3	3.36	0.65882	1	BP
GO:0002027	regulation of heart rate	86	3	3.36	0.65882	1	BP
GO:0006890	retrograde vesicle-mediated transport, G...	86	3	3.36	0.65882	1	BP
GO:0046545	development of primary female sexual cha...	86	3	3.36	0.65882	1	BP
GO:0097327	response to antineoplastic agent	86	3	3.36	0.65882	1	BP
GO:0000460	maturation of 5.8S rRNA	27	1	1.06	0.65953	1	BP
GO:0002701	negative regulation of production of mol...	27	1	1.06	0.65953	1	BP
GO:0003401	axis elongation	27	1	1.06	0.65953	1	BP
GO:0006953	acute-phase response	27	1	1.06	0.65953	1	BP
GO:0010591	regulation of lamellipodium assembly	27	1	1.06	0.65953	1	BP
GO:0010742	macrophage derived foam cell differentia...	27	1	1.06	0.65953	1	BP
GO:0018200	peptidyl-glutamic acid modification	27	1	1.06	0.65953	1	BP
GO:0030149	sphingolipid catabolic process	27	1	1.06	0.65953	1	BP
GO:0032094	response to food	27	1	1.06	0.65953	1	BP
GO:0033014	tetrapyrrole biosynthetic process	27	1	1.06	0.65953	1	BP
GO:0035066	positive regulation of histone acetylati...	27	1	1.06	0.65953	1	BP
GO:0035137	hindlimb morphogenesis	27	1	1.06	0.65953	1	BP
GO:0036314	response to sterol	27	1	1.06	0.65953	1	BP
GO:0042168	heme metabolic process	27	1	1.06	0.65953	1	BP
GO:0042759	long-chain fatty acid biosynthetic proce...	27	1	1.06	0.65953	1	BP
GO:0045730	respiratory burst	27	1	1.06	0.65953	1	BP
GO:0050892	intestinal absorption	27	1	1.06	0.65953	1	BP
GO:0051647	nucleus localization	27	1	1.06	0.65953	1	BP
GO:0060251	regulation of glial cell proliferation	27	1	1.06	0.65953	1	BP
GO:0060765	regulation of androgen receptor signalin...	27	1	1.06	0.65953	1	BP
GO:0071295	cellular response to vitamin	27	1	1.06	0.65953	1	BP
GO:0090077	foam cell differentiation	27	1	1.06	0.65953	1	BP
GO:0097421	liver regeneration	27	1	1.06	0.65953	1	BP
GO:0110111	negative regulation of animal organ morp...	27	1	1.06	0.65953	1	BP
GO:1905144	response to acetylcholine	27	1	1.06	0.65953	1	BP
GO:1905145	cellular response to acetylcholine	27	1	1.06	0.65953	1	BP
GO:2000765	regulation of cytoplasmic translation	27	1	1.06	0.65953	1	BP
GO:0002790	peptide secretion	496	18	19.39	0.66159	1	BP
GO:0042157	lipoprotein metabolic process	115	4	4.49	0.66283	1	BP
GO:0046031	ADP metabolic process	115	4	4.49	0.66283	1	BP
GO:0071333	cellular response to glucose stimulus	115	4	4.49	0.66283	1	BP
GO:0032259	methylation	335	12	13.09	0.66284	1	BP
GO:1901990	regulation of mitotic cell cycle phase t...	389	14	15.2	0.66285	1	BP
GO:0006805	xenobiotic metabolic process	87	3	3.4	0.6665	1	BP
GO:0007586	digestion	87	3	3.4	0.6665	1	BP
GO:0106027	neuron projection organization	87	3	3.4	0.6665	1	BP
GO:0009583	detection of light stimulus	58	2	2.27	0.66794	1	BP
GO:0031016	pancreas development	58	2	2.27	0.66794	1	BP
GO:0032922	circadian regulation of gene expression	58	2	2.27	0.66794	1	BP
GO:0035773	insulin secretion involved in cellular r...	58	2	2.27	0.66794	1	BP
GO:0046782	regulation of viral transcription	58	2	2.27	0.66794	1	BP
GO:0000070	mitotic sister chromatid segregation	144	5	5.63	0.66818	1	BP
GO:0045859	regulation of protein kinase activity	712	26	27.83	0.66986	1	BP
GO:0044772	mitotic cell cycle phase transition	526	19	20.56	0.67209	1	BP
GO:0034654	nucleobase-containing compound biosynthe...	3687	140	144.1	0.67237	1	BP
GO:0001844	protein insertion into mitochondrial mem...	28	1	1.09	0.67286	1	BP
GO:0009620	response to fungus	28	1	1.09	0.67286	1	BP
GO:0010543	regulation of platelet activation	28	1	1.09	0.67286	1	BP
GO:0010574	regulation of vascular endothelial growt...	28	1	1.09	0.67286	1	BP
GO:0010880	regulation of release of sequestered cal...	28	1	1.09	0.67286	1	BP
GO:0031063	regulation of histone deacetylation	28	1	1.09	0.67286	1	BP
GO:0031128	developmental induction	28	1	1.09	0.67286	1	BP
GO:0031440	regulation of mRNA 3'-end processing	28	1	1.09	0.67286	1	BP
GO:0043537	negative regulation of blood vessel endo...	28	1	1.09	0.67286	1	BP
GO:0046636	negative regulation of alpha-beta T cell...	28	1	1.09	0.67286	1	BP
GO:0051443	positive regulation of ubiquitin-protein...	28	1	1.09	0.67286	1	BP
GO:0061036	positive regulation of cartilage develop...	28	1	1.09	0.67286	1	BP
GO:0086019	cell-cell signaling involved in cardiac ...	28	1	1.09	0.67286	1	BP
GO:0098901	regulation of cardiac muscle cell action...	28	1	1.09	0.67286	1	BP
GO:1902230	negative regulation of intrinsic apoptot...	28	1	1.09	0.67286	1	BP
GO:1904292	regulation of ERAD pathway	28	1	1.09	0.67286	1	BP
GO:0051347	positive regulation of transferase activ...	580	21	22.67	0.67354	1	BP
GO:0002791	regulation of peptide secretion	392	14	15.32	0.67392	1	BP
GO:0009746	response to hexose	173	6	6.76	0.67402	1	BP
GO:0006476	protein deacetylation	88	3	3.44	0.67406	1	BP
GO:0051196	regulation of coenzyme metabolic process	88	3	3.44	0.67406	1	BP
GO:2001169	regulation of ATP biosynthetic process	88	3	3.44	0.67406	1	BP
GO:0009132	nucleoside diphosphate metabolic process	145	5	5.67	0.6741	1	BP
GO:0017156	calcium ion regulated exocytosis	145	5	5.67	0.6741	1	BP
GO:0051028	mRNA transport	145	5	5.67	0.6741	1	BP
GO:0071326	cellular response to monosaccharide stim...	117	4	4.57	0.67604	1	BP
GO:0071331	cellular response to hexose stimulus	117	4	4.57	0.67604	1	BP
GO:0033260	nuclear DNA replication	59	2	2.31	0.67709	1	BP
GO:0034394	protein localization to cell surface	59	2	2.31	0.67709	1	BP
GO:0035308	negative regulation of protein dephospho...	59	2	2.31	0.67709	1	BP
GO:0061333	renal tubule morphogenesis	59	2	2.31	0.67709	1	BP
GO:0051259	protein complex oligomerization	501	18	19.58	0.67798	1	BP
GO:0006754	ATP biosynthetic process	146	5	5.71	0.67996	1	BP
GO:2000045	regulation of G1/S transition of mitotic...	146	5	5.71	0.67996	1	BP
GO:0000045	autophagosome assembly	89	3	3.48	0.68149	1	BP
GO:0006885	regulation of pH	89	3	3.48	0.68149	1	BP
GO:0048814	regulation of dendrite morphogenesis	89	3	3.48	0.68149	1	BP
GO:0002757	immune response-activating signal transd...	449	16	17.55	0.68424	1	BP
GO:0002888	positive regulation of myeloid leukocyte...	29	1	1.13	0.68567	1	BP
GO:0003091	renal water homeostasis	29	1	1.13	0.68567	1	BP
GO:0006506	GPI anchor biosynthetic process	29	1	1.13	0.68567	1	BP
GO:0006517	protein deglycosylation	29	1	1.13	0.68567	1	BP
GO:0021696	cerebellar cortex morphogenesis	29	1	1.13	0.68567	1	BP
GO:0021799	cerebral cortex radially oriented cell m...	29	1	1.13	0.68567	1	BP
GO:0031338	regulation of vesicle fusion	29	1	1.13	0.68567	1	BP
GO:0031572	G2 DNA damage checkpoint	29	1	1.13	0.68567	1	BP
GO:0032941	secretion by tissue	29	1	1.13	0.68567	1	BP
GO:0034661	ncRNA catabolic process	29	1	1.13	0.68567	1	BP
GO:0039694	viral RNA genome replication	29	1	1.13	0.68567	1	BP
GO:0042462	eye photoreceptor cell development	29	1	1.13	0.68567	1	BP
GO:0045777	positive regulation of blood pressure	29	1	1.13	0.68567	1	BP
GO:0050913	sensory perception of bitter taste	29	1	1.13	0.68567	1	BP
GO:0051955	regulation of amino acid transport	29	1	1.13	0.68567	1	BP
GO:0060416	response to growth hormone	29	1	1.13	0.68567	1	BP
GO:0060969	negative regulation of gene silencing	29	1	1.13	0.68567	1	BP
GO:0071480	cellular response to gamma radiation	29	1	1.13	0.68567	1	BP
GO:0099174	regulation of presynapse organization	29	1	1.13	0.68567	1	BP
GO:0030239	myofibril assembly	60	2	2.35	0.68603	1	BP
GO:0031571	mitotic G1 DNA damage checkpoint	60	2	2.35	0.68603	1	BP
GO:0042440	pigment metabolic process	60	2	2.35	0.68603	1	BP
GO:0044819	mitotic G1/S transition checkpoint	60	2	2.35	0.68603	1	BP
GO:0046365	monosaccharide catabolic process	60	2	2.35	0.68603	1	BP
GO:1901616	organic hydroxy compound catabolic proce...	60	2	2.35	0.68603	1	BP
GO:0009119	ribonucleoside metabolic process	90	3	3.52	0.68879	1	BP
GO:0032091	negative regulation of protein binding	90	3	3.52	0.68879	1	BP
GO:0006766	vitamin metabolic process	119	4	4.65	0.68888	1	BP
GO:0017157	regulation of exocytosis	204	7	7.97	0.68988	1	BP
GO:0007600	sensory perception	505	18	19.74	0.69078	1	BP
GO:0030031	cell projection assembly	532	19	20.79	0.6909	1	BP
GO:0043900	regulation of multi-organism process	343	12	13.41	0.69396	1	BP
GO:0006813	potassium ion transport	205	7	8.01	0.69473	1	BP
GO:0000381	regulation of alternative mRNA splicing,...	61	2	2.38	0.69477	1	BP
GO:0006220	pyrimidine nucleotide metabolic process	61	2	2.38	0.69477	1	BP
GO:0032387	negative regulation of intracellular tra...	61	2	2.38	0.69477	1	BP
GO:0044783	G1 DNA damage checkpoint	61	2	2.38	0.69477	1	BP
GO:0046513	ceramide biosynthetic process	61	2	2.38	0.69477	1	BP
GO:0060255	regulation of macromolecule metabolic pr...	5329	203	208.28	0.69496	1	BP
GO:0000184	nuclear-transcribed mRNA catabolic proce...	120	4	4.69	0.69517	1	BP
GO:0018022	peptidyl-lysine methylation	120	4	4.69	0.69517	1	BP
GO:0034284	response to monosaccharide	177	6	6.92	0.6952	1	BP
GO:0031146	SCF-dependent proteasomal ubiquitin-depe...	91	3	3.56	0.69597	1	BP
GO:0033559	unsaturated fatty acid metabolic process	91	3	3.56	0.69597	1	BP
GO:0043473	pigmentation	91	3	3.56	0.69597	1	BP
GO:0072527	pyrimidine-containing compound metabolic...	91	3	3.56	0.69597	1	BP
GO:0098876	vesicle-mediated transport to the plasma...	91	3	3.56	0.69597	1	BP
GO:1901575	organic substance catabolic process	1962	73	76.68	0.69618	1	BP
GO:0008202	steroid metabolic process	261	9	10.2	0.69623	1	BP
GO:0022411	cellular component disassembly	507	18	19.82	0.69707	1	BP
GO:0002437	inflammatory response to antigenic stimu...	30	1	1.17	0.69798	1	BP
GO:0006505	GPI anchor metabolic process	30	1	1.17	0.69798	1	BP
GO:0006699	bile acid biosynthetic process	30	1	1.17	0.69798	1	BP
GO:0007340	acrosome reaction	30	1	1.17	0.69798	1	BP
GO:0010573	vascular endothelial growth factor produ...	30	1	1.17	0.69798	1	BP
GO:0010586	miRNA metabolic process	30	1	1.17	0.69798	1	BP
GO:0010762	regulation of fibroblast migration	30	1	1.17	0.69798	1	BP
GO:0018279	protein N-linked glycosylation via aspar...	30	1	1.17	0.69798	1	BP
GO:0021983	pituitary gland development	30	1	1.17	0.69798	1	BP
GO:0042269	regulation of natural killer cell mediat...	30	1	1.17	0.69798	1	BP
GO:0042554	superoxide anion generation	30	1	1.17	0.69798	1	BP
GO:0045737	positive regulation of cyclin-dependent ...	30	1	1.17	0.69798	1	BP
GO:0046466	membrane lipid catabolic process	30	1	1.17	0.69798	1	BP
GO:0048011	neurotrophin TRK receptor signaling path...	30	1	1.17	0.69798	1	BP
GO:0050912	detection of chemical stimulus involved ...	30	1	1.17	0.69798	1	BP
GO:0055026	negative regulation of cardiac muscle ti...	30	1	1.17	0.69798	1	BP
GO:0060338	regulation of type I interferon-mediated...	30	1	1.17	0.69798	1	BP
GO:0090184	positive regulation of kidney developmen...	30	1	1.17	0.69798	1	BP
GO:1901661	quinone metabolic process	30	1	1.17	0.69798	1	BP
GO:0032386	regulation of intracellular transport	399	14	15.59	0.69893	1	BP
GO:0016052	carbohydrate catabolic process	178	6	6.96	0.70035	1	BP
GO:0050792	regulation of viral process	178	6	6.96	0.70035	1	BP
GO:0019538	protein metabolic process	5052	192	197.45	0.70243	1	BP
GO:0007608	sensory perception of smell	92	3	3.6	0.70302	1	BP
GO:0019395	fatty acid oxidation	92	3	3.6	0.70302	1	BP
GO:0051817	modification of morphology or physiology...	92	3	3.6	0.70302	1	BP
GO:0098661	inorganic anion transmembrane transport	92	3	3.6	0.70302	1	BP
GO:1905037	autophagosome organization	92	3	3.6	0.70302	1	BP
GO:0002088	lens development in camera-type eye	62	2	2.42	0.7033	1	BP
GO:0010324	membrane invagination	62	2	2.42	0.7033	1	BP
GO:0030279	negative regulation of ossification	62	2	2.42	0.7033	1	BP
GO:0034103	regulation of tissue remodeling	62	2	2.42	0.7033	1	BP
GO:0036498	IRE1-mediated unfolded protein response	62	2	2.42	0.7033	1	BP
GO:1990266	neutrophil migration	62	2	2.42	0.7033	1	BP
GO:0048193	Golgi vesicle transport	346	12	13.52	0.70518	1	BP
GO:0015893	drug transport	179	6	7	0.70544	1	BP
GO:0051171	regulation of nitrogen compound metaboli...	5056	192	197.61	0.70726	1	BP
GO:0001659	temperature homeostasis	151	5	5.9	0.70817	1	BP
GO:0019932	second-messenger-mediated signaling	347	12	13.56	0.70887	1	BP
GO:2001020	regulation of response to DNA damage sti...	208	7	8.13	0.709	1	BP
GO:0006363	termination of RNA polymerase I transcri...	31	1	1.21	0.70981	1	BP
GO:0006739	NADP metabolic process	31	1	1.21	0.70981	1	BP
GO:0009154	purine ribonucleotide catabolic process	31	1	1.21	0.70981	1	BP
GO:0010765	positive regulation of sodium ion transp...	31	1	1.21	0.70981	1	BP
GO:0014808	release of sequestered calcium ion into ...	31	1	1.21	0.70981	1	BP
GO:0018196	peptidyl-asparagine modification	31	1	1.21	0.70981	1	BP
GO:0030049	muscle filament sliding	31	1	1.21	0.70981	1	BP
GO:0033120	positive regulation of RNA splicing	31	1	1.21	0.70981	1	BP
GO:0033275	actin-myosin filament sliding	31	1	1.21	0.70981	1	BP
GO:0034205	amyloid-beta formation	31	1	1.21	0.70981	1	BP
GO:0045920	negative regulation of exocytosis	31	1	1.21	0.70981	1	BP
GO:0046461	neutral lipid catabolic process	31	1	1.21	0.70981	1	BP
GO:0046464	acylglycerol catabolic process	31	1	1.21	0.70981	1	BP
GO:0046621	negative regulation of organ growth	31	1	1.21	0.70981	1	BP
GO:0046949	fatty-acyl-CoA biosynthetic process	31	1	1.21	0.70981	1	BP
GO:0050798	activated T cell proliferation	31	1	1.21	0.70981	1	BP
GO:0051204	protein insertion into mitochondrial mem...	31	1	1.21	0.70981	1	BP
GO:0060292	long-term synaptic depression	31	1	1.21	0.70981	1	BP
GO:0097106	postsynaptic density organization	31	1	1.21	0.70981	1	BP
GO:1902991	regulation of amyloid precursor protein ...	31	1	1.21	0.70981	1	BP
GO:1903514	release of sequestered calcium ion into ...	31	1	1.21	0.70981	1	BP
GO:2000826	regulation of heart morphogenesis	31	1	1.21	0.70981	1	BP
GO:2001171	positive regulation of ATP biosynthetic ...	31	1	1.21	0.70981	1	BP
GO:0006493	protein O-linked glycosylation	93	3	3.63	0.70994	1	BP
GO:0046916	cellular transition metal ion homeostasi...	93	3	3.63	0.70994	1	BP
GO:0006687	glycosphingolipid metabolic process	63	2	2.46	0.71163	1	BP
GO:0015800	acidic amino acid transport	63	2	2.46	0.71163	1	BP
GO:0042698	ovulation cycle	63	2	2.46	0.71163	1	BP
GO:0045652	regulation of megakaryocyte differentiat...	63	2	2.46	0.71163	1	BP
GO:0048278	vesicle docking	63	2	2.46	0.71163	1	BP
GO:0001889	liver development	123	4	4.81	0.71348	1	BP
GO:0006165	nucleoside diphosphate phosphorylation	123	4	4.81	0.71348	1	BP
GO:0062013	positive regulation of small molecule me...	123	4	4.81	0.71348	1	BP
GO:0010565	regulation of cellular ketone metabolic ...	152	5	5.94	0.7136	1	BP
GO:0071453	cellular response to oxygen levels	209	7	8.17	0.71366	1	BP
GO:0051648	vesicle localization	293	10	11.45	0.71375	1	BP
GO:0018130	heterocycle biosynthetic process	3744	141	146.33	0.71406	1	BP
GO:0016043	cellular component organization	5809	221	227.04	0.71525	1	BP
GO:0009987	cellular process	13408	521	524.04	0.71533	1	BP
GO:0034440	lipid oxidation	94	3	3.67	0.71675	1	BP
GO:0070498	interleukin-1-mediated signaling pathway	94	3	3.67	0.71675	1	BP
GO:0099175	regulation of postsynapse organization	94	3	3.67	0.71675	1	BP
GO:0048511	rhythmic process	266	9	10.4	0.71722	1	BP
GO:0009451	RNA modification	153	5	5.98	0.71895	1	BP
GO:0007605	sensory perception of sound	124	4	4.85	0.7194	1	BP
GO:0009308	amine metabolic process	124	4	4.85	0.7194	1	BP
GO:0010257	NADH dehydrogenase complex assembly	64	2	2.5	0.71977	1	BP
GO:0032981	mitochondrial respiratory chain complex ...	64	2	2.5	0.71977	1	BP
GO:0071897	DNA biosynthetic process	182	6	7.11	0.72036	1	BP
GO:0000266	mitochondrial fission	32	1	1.25	0.72117	1	BP
GO:0001825	blastocyst formation	32	1	1.25	0.72117	1	BP
GO:0002715	regulation of natural killer cell mediat...	32	1	1.25	0.72117	1	BP
GO:0006007	glucose catabolic process	32	1	1.25	0.72117	1	BP
GO:0006921	cellular component disassembly involved ...	32	1	1.25	0.72117	1	BP
GO:0009261	ribonucleotide catabolic process	32	1	1.25	0.72117	1	BP
GO:0030574	collagen catabolic process	32	1	1.25	0.72117	1	BP
GO:0032801	receptor catabolic process	32	1	1.25	0.72117	1	BP
GO:0033144	negative regulation of intracellular ste...	32	1	1.25	0.72117	1	BP
GO:0033574	response to testosterone	32	1	1.25	0.72117	1	BP
GO:0033762	response to glucagon	32	1	1.25	0.72117	1	BP
GO:0042417	dopamine metabolic process	32	1	1.25	0.72117	1	BP
GO:0042558	pteridine-containing compound metabolic ...	32	1	1.25	0.72117	1	BP
GO:0043094	cellular metabolic compound salvage	32	1	1.25	0.72117	1	BP
GO:0043276	anoikis	32	1	1.25	0.72117	1	BP
GO:0045070	positive regulation of viral genome repl...	32	1	1.25	0.72117	1	BP
GO:0071312	cellular response to alkaloid	32	1	1.25	0.72117	1	BP
GO:0086005	ventricular cardiac muscle cell action p...	32	1	1.25	0.72117	1	BP
GO:1901020	negative regulation of calcium ion trans...	32	1	1.25	0.72117	1	BP
GO:2000273	positive regulation of signaling recepto...	32	1	1.25	0.72117	1	BP
GO:0006974	cellular response to DNA damage stimulus	812	29	31.74	0.72127	1	BP
GO:0019438	aromatic compound biosynthetic process	3750	141	146.56	0.72178	1	BP
GO:0019222	regulation of metabolic process	5790	220	226.3	0.72296	1	BP
GO:0001906	cell killing	95	3	3.71	0.72342	1	BP
GO:0010923	negative regulation of phosphatase activ...	95	3	3.71	0.72342	1	BP
GO:1901222	regulation of NIK/NF-kappaB signaling	95	3	3.71	0.72342	1	BP
GO:0046939	nucleotide phosphorylation	125	4	4.89	0.72523	1	BP
GO:1903322	positive regulation of protein modificat...	125	4	4.89	0.72523	1	BP
GO:0006913	nucleocytoplasmic transport	324	11	12.66	0.72596	1	BP
GO:0042100	B cell proliferation	65	2	2.54	0.72771	1	BP
GO:1900182	positive regulation of protein localizat...	65	2	2.54	0.72771	1	BP
GO:0050806	positive regulation of synaptic transmis...	155	5	6.06	0.72945	1	BP
GO:0050906	detection of stimulus involved in sensor...	155	5	6.06	0.72945	1	BP
GO:0009566	fertilization	126	4	4.92	0.73097	1	BP
GO:0061008	hepaticobiliary system development	126	4	4.92	0.73097	1	BP
GO:0001974	blood vessel remodeling	33	1	1.29	0.7321	1	BP
GO:0006298	mismatch repair	33	1	1.29	0.7321	1	BP
GO:0006370	7-methylguanosine mRNA capping	33	1	1.29	0.7321	1	BP
GO:0007618	mating	33	1	1.29	0.7321	1	BP
GO:0008207	C21-steroid hormone metabolic process	33	1	1.29	0.7321	1	BP
GO:0009112	nucleobase metabolic process	33	1	1.29	0.7321	1	BP
GO:0016242	negative regulation of macroautophagy	33	1	1.29	0.7321	1	BP
GO:0017004	cytochrome complex assembly	33	1	1.29	0.7321	1	BP
GO:0021545	cranial nerve development	33	1	1.29	0.7321	1	BP
GO:0030890	positive regulation of B cell proliferat...	33	1	1.29	0.7321	1	BP
GO:0032212	positive regulation of telomere maintena...	33	1	1.29	0.7321	1	BP
GO:0035850	epithelial cell differentiation involved...	33	1	1.29	0.7321	1	BP
GO:0042572	retinol metabolic process	33	1	1.29	0.7321	1	BP
GO:0043928	exonucleolytic nuclear-transcribed mRNA ...	33	1	1.29	0.7321	1	BP
GO:0050706	regulation of interleukin-1 beta secreti...	33	1	1.29	0.7321	1	BP
GO:0070266	necroptotic process	33	1	1.29	0.7321	1	BP
GO:0070536	protein K63-linked deubiquitination	33	1	1.29	0.7321	1	BP
GO:0071354	cellular response to interleukin-6	33	1	1.29	0.7321	1	BP
GO:0097484	dendrite extension	33	1	1.29	0.7321	1	BP
GO:1900015	regulation of cytokine production involv...	33	1	1.29	0.7321	1	BP
GO:1901030	positive regulation of mitochondrial out...	33	1	1.29	0.7321	1	BP
GO:0009206	purine ribonucleoside triphosphate biosy...	156	5	6.1	0.73459	1	BP
GO:0007623	circadian rhythm	185	6	7.23	0.73475	1	BP
GO:0019080	viral gene expression	185	6	7.23	0.73475	1	BP
GO:0050657	nucleic acid transport	185	6	7.23	0.73475	1	BP
GO:0050658	RNA transport	185	6	7.23	0.73475	1	BP
GO:0015914	phospholipid transport	66	2	2.58	0.73547	1	BP
GO:0036465	synaptic vesicle recycling	66	2	2.58	0.73547	1	BP
GO:1901983	regulation of protein acetylation	66	2	2.58	0.73547	1	BP
GO:2000573	positive regulation of DNA biosynthetic ...	66	2	2.58	0.73547	1	BP
GO:0120031	plasma membrane bounded cell projection ...	520	18	20.32	0.73611	1	BP
GO:0006637	acyl-CoA metabolic process	97	3	3.79	0.73641	1	BP
GO:0006639	acylglycerol metabolic process	97	3	3.79	0.73641	1	BP
GO:0030004	cellular monovalent inorganic cation hom...	97	3	3.79	0.73641	1	BP
GO:0035383	thioester metabolic process	97	3	3.79	0.73641	1	BP
GO:0009135	purine nucleoside diphosphate metabolic ...	127	4	4.96	0.73662	1	BP
GO:0009179	purine ribonucleoside diphosphate metabo...	127	4	4.96	0.73662	1	BP
GO:0034605	cellular response to heat	127	4	4.96	0.73662	1	BP
GO:0051169	nuclear transport	327	11	12.78	0.73683	1	BP
GO:1901362	organic cyclic compound biosynthetic pro...	3867	145	151.14	0.73838	1	BP
GO:0006836	neurotransmitter transport	243	8	9.5	0.73841	1	BP
GO:0009145	purine nucleoside triphosphate biosynthe...	157	5	6.14	0.73966	1	BP
GO:0009260	ribonucleotide biosynthetic process	272	9	10.63	0.74113	1	BP
GO:0060249	anatomical structure homeostasis	384	13	15.01	0.74136	1	BP
GO:0051588	regulation of neurotransmitter transport	128	4	5	0.74218	1	BP
GO:0009452	7-methylguanosine RNA capping	34	1	1.33	0.74259	1	BP
GO:0010907	positive regulation of glucose metabolic...	34	1	1.33	0.74259	1	BP
GO:0016601	Rac protein signal transduction	34	1	1.33	0.74259	1	BP
GO:0034122	negative regulation of toll-like recepto...	34	1	1.33	0.74259	1	BP
GO:0036260	RNA capping	34	1	1.33	0.74259	1	BP
GO:0045429	positive regulation of nitric oxide bios...	34	1	1.33	0.74259	1	BP
GO:0050931	pigment cell differentiation	34	1	1.33	0.74259	1	BP
GO:0071108	protein K48-linked deubiquitination	34	1	1.33	0.74259	1	BP
GO:0086010	membrane depolarization during action po...	34	1	1.33	0.74259	1	BP
GO:0006638	neutral lipid metabolic process	98	3	3.83	0.74272	1	BP
GO:0035601	protein deacylation	98	3	3.83	0.74272	1	BP
GO:0043279	response to alkaloid	98	3	3.83	0.74272	1	BP
GO:0046660	female sex differentiation	98	3	3.83	0.74272	1	BP
GO:0071156	regulation of cell cycle arrest	98	3	3.83	0.74272	1	BP
GO:0050688	regulation of defense response to virus	67	2	2.62	0.74303	1	BP
GO:1903901	negative regulation of viral life cycle	67	2	2.62	0.74303	1	BP
GO:0006417	regulation of translation	329	11	12.86	0.74392	1	BP
GO:0071826	ribonucleoprotein complex subunit organi...	273	9	10.67	0.74497	1	BP
GO:0071840	cellular component organization or bioge...	5991	227	234.15	0.74639	1	BP
GO:0061024	membrane organization	769	27	30.06	0.74714	1	BP
GO:0009185	ribonucleoside diphosphate metabolic pro...	129	4	5.04	0.74765	1	BP
GO:0051236	establishment of RNA localization	188	6	7.35	0.74861	1	BP
GO:0031124	mRNA 3'-end processing	99	3	3.87	0.74891	1	BP
GO:0098732	macromolecule deacylation	99	3	3.87	0.74891	1	BP
GO:0051301	cell division	552	19	21.57	0.74904	1	BP
GO:0072401	signal transduction involved in DNA inte...	68	2	2.66	0.75041	1	BP
GO:0072422	signal transduction involved in DNA dama...	68	2	2.66	0.75041	1	BP
GO:0000291	nuclear-transcribed mRNA catabolic proce...	35	1	1.37	0.75267	1	BP
GO:0002534	cytokine production involved in inflamma...	35	1	1.37	0.75267	1	BP
GO:0002755	MyD88-dependent toll-like receptor signa...	35	1	1.37	0.75267	1	BP
GO:0002823	negative regulation of adaptive immune r...	35	1	1.37	0.75267	1	BP
GO:0003009	skeletal muscle contraction	35	1	1.37	0.75267	1	BP
GO:0006361	transcription initiation from RNA polyme...	35	1	1.37	0.75267	1	BP
GO:0014002	astrocyte development	35	1	1.37	0.75267	1	BP
GO:0032459	regulation of protein oligomerization	35	1	1.37	0.75267	1	BP
GO:0042181	ketone biosynthetic process	35	1	1.37	0.75267	1	BP
GO:0043001	Golgi to plasma membrane protein transpo...	35	1	1.37	0.75267	1	BP
GO:0045124	regulation of bone resorption	35	1	1.37	0.75267	1	BP
GO:0046189	phenol-containing compound biosynthetic ...	35	1	1.37	0.75267	1	BP
GO:0051567	histone H3-K9 methylation	35	1	1.37	0.75267	1	BP
GO:0051973	positive regulation of telomerase activi...	35	1	1.37	0.75267	1	BP
GO:0055078	sodium ion homeostasis	35	1	1.37	0.75267	1	BP
GO:0070317	negative regulation of G0 to G1 transiti...	35	1	1.37	0.75267	1	BP
GO:0070741	response to interleukin-6	35	1	1.37	0.75267	1	BP
GO:1904407	positive regulation of nitric oxide meta...	35	1	1.37	0.75267	1	BP
GO:1905953	negative regulation of lipid localizatio...	35	1	1.37	0.75267	1	BP
GO:2000279	negative regulation of DNA biosynthetic ...	35	1	1.37	0.75267	1	BP
GO:2000725	regulation of cardiac muscle cell differ...	35	1	1.37	0.75267	1	BP
GO:2000785	regulation of autophagosome assembly	35	1	1.37	0.75267	1	BP
GO:0022607	cellular component assembly	2837	105	110.88	0.75283	1	BP
GO:0007030	Golgi organization	130	4	5.08	0.75303	1	BP
GO:0050684	regulation of mRNA processing	130	4	5.08	0.75303	1	BP
GO:0055067	monovalent inorganic cation homeostasis	130	4	5.08	0.75303	1	BP
GO:0016197	endosomal transport	218	7	8.52	0.7533	1	BP
GO:0051099	positive regulation of binding	160	5	6.25	0.75445	1	BP
GO:0050671	positive regulation of lymphocyte prolif...	100	3	3.91	0.75498	1	BP
GO:2000134	negative regulation of G1/S transition o...	100	3	3.91	0.75498	1	BP
GO:0010639	negative regulation of organelle organiz...	361	12	14.11	0.75739	1	BP
GO:0000281	mitotic cytokinesis	69	2	2.7	0.7576	1	BP
GO:0042795	snRNA transcription by RNA polymerase II	69	2	2.7	0.7576	1	BP
GO:0046173	polyol biosynthetic process	69	2	2.7	0.7576	1	BP
GO:0048708	astrocyte differentiation	69	2	2.7	0.7576	1	BP
GO:0072347	response to anesthetic	69	2	2.7	0.7576	1	BP
GO:0072395	signal transduction involved in cell cyc...	69	2	2.7	0.7576	1	BP
GO:1905954	positive regulation of lipid localizatio...	69	2	2.7	0.7576	1	BP
GO:0045807	positive regulation of endocytosis	131	4	5.12	0.75832	1	BP
GO:0051650	establishment of vesicle localization	277	9	10.83	0.75997	1	BP
GO:0080090	regulation of primary metabolic process	5206	196	203.47	0.76081	1	BP
GO:0007041	lysosomal transport	101	3	3.95	0.76093	1	BP
GO:0032946	positive regulation of mononuclear cell ...	101	3	3.95	0.76093	1	BP
GO:0051186	cofactor metabolic process	529	18	20.68	0.76121	1	BP
GO:0006040	amino sugar metabolic process	36	1	1.41	0.76236	1	BP
GO:0006084	acetyl-CoA metabolic process	36	1	1.41	0.76236	1	BP
GO:0032506	cytokinetic process	36	1	1.41	0.76236	1	BP
GO:0033146	regulation of intracellular estrogen rec...	36	1	1.41	0.76236	1	BP
GO:0038179	neurotrophin signaling pathway	36	1	1.41	0.76236	1	BP
GO:0050704	regulation of interleukin-1 secretion	36	1	1.41	0.76236	1	BP
GO:0051602	response to electrical stimulus	36	1	1.41	0.76236	1	BP
GO:0060986	endocrine hormone secretion	36	1	1.41	0.76236	1	BP
GO:0070296	sarcoplasmic reticulum calcium ion trans...	36	1	1.41	0.76236	1	BP
GO:0086091	regulation of heart rate by cardiac cond...	36	1	1.41	0.76236	1	BP
GO:0097502	mannosylation	36	1	1.41	0.76236	1	BP
GO:1902229	regulation of intrinsic apoptotic signal...	36	1	1.41	0.76236	1	BP
GO:1903170	negative regulation of calcium ion trans...	36	1	1.41	0.76236	1	BP
GO:1904358	positive regulation of telomere maintena...	36	1	1.41	0.76236	1	BP
GO:2000772	regulation of cellular senescence	36	1	1.41	0.76236	1	BP
GO:0009411	response to UV	132	4	5.16	0.76353	1	BP
GO:0015718	monocarboxylic acid transport	132	4	5.16	0.76353	1	BP
GO:0061337	cardiac conduction	132	4	5.16	0.76353	1	BP
GO:0046390	ribose phosphate biosynthetic process	278	9	10.87	0.76362	1	BP
GO:0023061	signal release	391	13	15.28	0.76367	1	BP
GO:0009201	ribonucleoside triphosphate biosynthetic...	162	5	6.33	0.76395	1	BP
GO:0009301	snRNA transcription	70	2	2.74	0.76462	1	BP
GO:0032602	chemokine production	70	2	2.74	0.76462	1	BP
GO:0032755	positive regulation of interleukin-6 pro...	70	2	2.74	0.76462	1	BP
GO:0044786	cell cycle DNA replication	70	2	2.74	0.76462	1	BP
GO:1902117	positive regulation of organelle assembl...	70	2	2.74	0.76462	1	BP
GO:0006614	SRP-dependent cotranslational protein ta...	102	3	3.99	0.76676	1	BP
GO:0035305	negative regulation of dephosphorylation	102	3	3.99	0.76676	1	BP
GO:1901657	glycosyl compound metabolic process	133	4	5.2	0.76864	1	BP
GO:0034109	homotypic cell-cell adhesion	71	2	2.77	0.77146	1	BP
GO:0042102	positive regulation of T cell proliferat...	71	2	2.77	0.77146	1	BP
GO:0001774	microglial cell activation	37	1	1.45	0.77167	1	BP
GO:0002269	leukocyte activation involved in inflamm...	37	1	1.45	0.77167	1	BP
GO:0002711	positive regulation of T cell mediated i...	37	1	1.45	0.77167	1	BP
GO:0006296	nucleotide-excision repair, DNA incision...	37	1	1.45	0.77167	1	BP
GO:0006734	NADH metabolic process	37	1	1.45	0.77167	1	BP
GO:0008156	negative regulation of DNA replication	37	1	1.45	0.77167	1	BP
GO:0032008	positive regulation of TOR signaling	37	1	1.45	0.77167	1	BP
GO:0042304	regulation of fatty acid biosynthetic pr...	37	1	1.45	0.77167	1	BP
GO:0045022	early endosome to late endosome transpor...	37	1	1.45	0.77167	1	BP
GO:1901998	toxin transport	37	1	1.45	0.77167	1	BP
GO:1903432	regulation of TORC1 signaling	37	1	1.45	0.77167	1	BP
GO:0006664	glycolipid metabolic process	103	3	4.03	0.77248	1	BP
GO:0009408	response to heat	164	5	6.41	0.77317	1	BP
GO:0016241	regulation of macroautophagy	164	5	6.41	0.77317	1	BP
GO:0006633	fatty acid biosynthetic process	134	4	5.24	0.77367	1	BP
GO:0045087	innate immune response	699	24	27.32	0.77414	1	BP
GO:0043393	regulation of protein binding	194	6	7.58	0.77473	1	BP
GO:0043549	regulation of kinase activity	782	27	30.56	0.77647	1	BP
GO:0090090	negative regulation of canonical Wnt sig...	165	5	6.45	0.77768	1	BP
GO:0006275	regulation of DNA replication	104	3	4.06	0.77808	1	BP
GO:1903509	liposaccharide metabolic process	104	3	4.06	0.77808	1	BP
GO:0000380	alternative mRNA splicing, via spliceoso...	72	2	2.81	0.77812	1	BP
GO:0045913	positive regulation of carbohydrate meta...	72	2	2.81	0.77812	1	BP
GO:1901992	positive regulation of mitotic cell cycl...	72	2	2.81	0.77812	1	BP
GO:0043254	regulation of protein complex assembly	424	14	16.57	0.77846	1	BP
GO:0043901	negative regulation of multi-organism pr...	135	4	5.28	0.77862	1	BP
GO:0000280	nuclear division	368	12	14.38	0.77948	1	BP
GO:0006270	DNA replication initiation	38	1	1.49	0.78062	1	BP
GO:0007140	male meiotic nuclear division	38	1	1.49	0.78062	1	BP
GO:0008206	bile acid metabolic process	38	1	1.49	0.78062	1	BP
GO:0035094	response to nicotine	38	1	1.49	0.78062	1	BP
GO:0050775	positive regulation of dendrite morphoge...	38	1	1.49	0.78062	1	BP
GO:0072595	maintenance of protein localization in o...	38	1	1.49	0.78062	1	BP
GO:0097300	programmed necrotic cell death	38	1	1.49	0.78062	1	BP
GO:1902116	negative regulation of organelle assembl...	38	1	1.49	0.78062	1	BP
GO:0015849	organic acid transport	283	9	11.06	0.78129	1	BP
GO:0016236	macroautophagy	283	9	11.06	0.78129	1	BP
GO:0046942	carboxylic acid transport	283	9	11.06	0.78129	1	BP
GO:0006479	protein methylation	166	5	6.49	0.78212	1	BP
GO:0008213	protein alkylation	166	5	6.49	0.78212	1	BP
GO:0035195	gene silencing by miRNA	166	5	6.49	0.78212	1	BP
GO:0034968	histone lysine methylation	105	3	4.1	0.78357	1	BP
GO:0070665	positive regulation of leukocyte prolife...	105	3	4.1	0.78357	1	BP
GO:0016575	histone deacetylation	73	2	2.85	0.78461	1	BP
GO:0043414	macromolecule methylation	284	9	11.1	0.78471	1	BP
GO:0046034	ATP metabolic process	284	9	11.1	0.78471	1	BP
GO:0006575	cellular modified amino acid metabolic p...	167	5	6.53	0.78649	1	BP
GO:0043902	positive regulation of multi-organism pr...	167	5	6.53	0.78649	1	BP
GO:0006139	nucleobase-containing compound metabolic...	5387	202	210.55	0.78799	1	BP
GO:0006613	cotranslational protein targeting to mem...	106	3	4.14	0.78894	1	BP
GO:0051291	protein heterooligomerization	106	3	4.14	0.78894	1	BP
GO:1900371	regulation of purine nucleotide biosynth...	106	3	4.14	0.78894	1	BP
GO:0001912	positive regulation of leukocyte mediate...	39	1	1.52	0.78922	1	BP
GO:0001941	postsynaptic membrane organization	39	1	1.52	0.78922	1	BP
GO:0002833	positive regulation of response to bioti...	39	1	1.52	0.78922	1	BP
GO:0030810	positive regulation of nucleotide biosyn...	39	1	1.52	0.78922	1	BP
GO:0032365	intracellular lipid transport	39	1	1.52	0.78922	1	BP
GO:0032958	inositol phosphate biosynthetic process	39	1	1.52	0.78922	1	BP
GO:0033683	nucleotide-excision repair, DNA incision	39	1	1.52	0.78922	1	BP
GO:0035337	fatty-acyl-CoA metabolic process	39	1	1.52	0.78922	1	BP
GO:0061462	protein localization to lysosome	39	1	1.52	0.78922	1	BP
GO:0090317	negative regulation of intracellular pro...	39	1	1.52	0.78922	1	BP
GO:0090382	phagosome maturation	39	1	1.52	0.78922	1	BP
GO:1900373	positive regulation of purine nucleotide...	39	1	1.52	0.78922	1	BP
GO:1902743	regulation of lamellipodium organization	39	1	1.52	0.78922	1	BP
GO:1903580	positive regulation of ATP metabolic pro...	39	1	1.52	0.78922	1	BP
GO:0007276	gamete generation	540	18	21.11	0.7897	1	BP
GO:0006487	protein N-linked glycosylation	74	2	2.89	0.79094	1	BP
GO:0007032	endosome organization	74	2	2.89	0.79094	1	BP
GO:0033143	regulation of intracellular steroid horm...	74	2	2.89	0.79094	1	BP
GO:0033238	regulation of cellular amine metabolic p...	74	2	2.89	0.79094	1	BP
GO:0050911	detection of chemical stimulus involved ...	74	2	2.89	0.79094	1	BP
GO:0033043	regulation of organelle organization	1169	41	45.69	0.79101	1	BP
GO:0043043	peptide biosynthetic process	624	21	24.39	0.79149	1	BP
GO:0016579	protein deubiquitination	257	8	10.04	0.79154	1	BP
GO:0010498	proteasomal protein catabolic process	457	15	17.86	0.79203	1	BP
GO:0019953	sexual reproduction	652	22	25.48	0.79231	1	BP
GO:0046434	organophosphate catabolic process	228	7	8.91	0.79257	1	BP
GO:0030808	regulation of nucleotide biosynthetic pr...	107	3	4.18	0.79421	1	BP
GO:0031398	positive regulation of protein ubiquitin...	107	3	4.18	0.79421	1	BP
GO:0050907	detection of chemical stimulus involved ...	107	3	4.18	0.79421	1	BP
GO:0006338	chromatin remodeling	169	5	6.61	0.79502	1	BP
GO:1902275	regulation of chromatin organization	169	5	6.61	0.79502	1	BP
GO:0007218	neuropeptide signaling pathway	75	2	2.93	0.7971	1	BP
GO:0030433	ubiquitin-dependent ERAD pathway	75	2	2.93	0.7971	1	BP
GO:0044728	DNA methylation or demethylation	75	2	2.93	0.7971	1	BP
GO:0051453	regulation of intracellular pH	75	2	2.93	0.7971	1	BP
GO:1903725	regulation of phospholipid metabolic pro...	75	2	2.93	0.7971	1	BP
GO:0002820	negative regulation of adaptive immune r...	40	1	1.56	0.79748	1	BP
GO:0035307	positive regulation of protein dephospho...	40	1	1.56	0.79748	1	BP
GO:0035735	intraciliary transport involved in ciliu...	40	1	1.56	0.79748	1	BP
GO:0042267	natural killer cell mediated cytotoxicit...	40	1	1.56	0.79748	1	BP
GO:0042461	photoreceptor cell development	40	1	1.56	0.79748	1	BP
GO:0042987	amyloid precursor protein catabolic proc...	40	1	1.56	0.79748	1	BP
GO:0044088	regulation of vacuole organization	40	1	1.56	0.79748	1	BP
GO:0044764	multi-organism cellular process	40	1	1.56	0.79748	1	BP
GO:0050434	positive regulation of viral transcripti...	40	1	1.56	0.79748	1	BP
GO:0050702	interleukin-1 beta secretion	40	1	1.56	0.79748	1	BP
GO:0098927	vesicle-mediated transport between endos...	40	1	1.56	0.79748	1	BP
GO:2000272	negative regulation of signaling recepto...	40	1	1.56	0.79748	1	BP
GO:0022618	ribonucleoprotein complex assembly	259	8	10.12	0.79843	1	BP
GO:0050790	regulation of catalytic activity	2003	72	78.29	0.79908	1	BP
GO:0019933	cAMP-mediated signaling	140	4	5.47	0.80206	1	BP
GO:0031123	RNA 3'-end processing	140	4	5.47	0.80206	1	BP
GO:0043933	protein-containing complex subunit organ...	2085	75	81.49	0.80225	1	BP
GO:1902749	regulation of cell cycle G2/M phase tran...	201	6	7.86	0.80258	1	BP
GO:0002433	immune response-regulating cell surface ...	76	2	2.97	0.8031	1	BP
GO:0038096	Fc-gamma receptor signaling pathway invo...	76	2	2.97	0.8031	1	BP
GO:0019083	viral transcription	171	5	6.68	0.80329	1	BP
GO:0032984	protein-containing complex disassembly	319	10	12.47	0.80436	1	BP
GO:0002704	negative regulation of leukocyte mediate...	41	1	1.6	0.80542	1	BP
GO:0002832	negative regulation of response to bioti...	41	1	1.6	0.80542	1	BP
GO:0003254	regulation of membrane depolarization	41	1	1.6	0.80542	1	BP
GO:0031057	negative regulation of histone modificat...	41	1	1.6	0.80542	1	BP
GO:0031641	regulation of myelination	41	1	1.6	0.80542	1	BP
GO:0045005	DNA-dependent DNA replication maintenanc...	41	1	1.6	0.80542	1	BP
GO:0072348	sulfur compound transport	41	1	1.6	0.80542	1	BP
GO:0099054	presynapse assembly	41	1	1.6	0.80542	1	BP
GO:1903146	regulation of autophagy of mitochondrion	41	1	1.6	0.80542	1	BP
GO:1903573	negative regulation of response to endop...	41	1	1.6	0.80542	1	BP
GO:0045088	regulation of innate immune response	377	12	14.73	0.80576	1	BP
GO:0045732	positive regulation of protein catabolic...	202	6	7.89	0.80633	1	BP
GO:0050714	positive regulation of protein secretion	202	6	7.89	0.80633	1	BP
GO:0048285	organelle fission	406	13	15.87	0.80698	1	BP
GO:1903532	positive regulation of secretion by cell	320	10	12.51	0.80737	1	BP
GO:0002028	regulation of sodium ion transport	77	2	3.01	0.80894	1	BP
GO:0031145	anaphase-promoting complex-dependent cat...	77	2	3.01	0.80894	1	BP
GO:0038094	Fc-gamma receptor signaling pathway	77	2	3.01	0.80894	1	BP
GO:0071347	cellular response to interleukin-1	142	4	5.55	0.81086	1	BP
GO:0002221	pattern recognition receptor signaling p...	173	5	6.76	0.81129	1	BP
GO:0009142	nucleoside triphosphate biosynthetic pro...	173	5	6.76	0.81129	1	BP
GO:1901135	carbohydrate derivative metabolic proces...	1154	40	45.1	0.81133	1	BP
GO:0009059	macromolecule biosynthetic process	4401	163	172.01	0.81161	1	BP
GO:0006195	purine nucleotide catabolic process	42	1	1.64	0.81304	1	BP
GO:0009311	oligosaccharide metabolic process	42	1	1.64	0.81304	1	BP
GO:0010596	negative regulation of endothelial cell ...	42	1	1.64	0.81304	1	BP
GO:0014003	oligodendrocyte development	42	1	1.64	0.81304	1	BP
GO:0031055	chromatin remodeling at centromere	42	1	1.64	0.81304	1	BP
GO:0031638	zymogen activation	42	1	1.64	0.81304	1	BP
GO:0042059	negative regulation of epidermal growth ...	42	1	1.64	0.81304	1	BP
GO:0045214	sarcomere organization	42	1	1.64	0.81304	1	BP
GO:0046850	regulation of bone remodeling	42	1	1.64	0.81304	1	BP
GO:0051932	synaptic transmission, GABAergic	42	1	1.64	0.81304	1	BP
GO:0061005	cell differentiation involved in kidney ...	42	1	1.64	0.81304	1	BP
GO:0045089	positive regulation of innate immune res...	322	10	12.59	0.81329	1	BP
GO:0035821	modification of morphology or physiology...	111	3	4.34	0.81418	1	BP
GO:1903578	regulation of ATP metabolic process	111	3	4.34	0.81418	1	BP
GO:0043506	regulation of JUN kinase activity	78	2	3.05	0.81463	1	BP
GO:0035194	posttranscriptional gene silencing by RN...	174	5	6.8	0.81519	1	BP
GO:0044085	cellular component biogenesis	3073	112	120.1	0.81591	1	BP
GO:0034645	cellular macromolecule biosynthetic proc...	4278	158	167.2	0.81844	1	BP
GO:0022904	respiratory electron transport chain	112	3	4.38	0.81891	1	BP
GO:0000819	sister chromatid segregation	175	5	6.84	0.81903	1	BP
GO:0010821	regulation of mitochondrion organization	175	5	6.84	0.81903	1	BP
GO:0016441	posttranscriptional gene silencing	175	5	6.84	0.81903	1	BP
GO:0030219	megakaryocyte differentiation	79	2	3.09	0.82017	1	BP
GO:1900034	regulation of cellular response to heat	79	2	3.09	0.82017	1	BP
GO:0000959	mitochondrial RNA metabolic process	43	1	1.68	0.82037	1	BP
GO:0010824	regulation of centrosome duplication	43	1	1.68	0.82037	1	BP
GO:0018023	peptidyl-lysine trimethylation	43	1	1.68	0.82037	1	BP
GO:0019369	arachidonic acid metabolic process	43	1	1.68	0.82037	1	BP
GO:0021795	cerebral cortex cell migration	43	1	1.68	0.82037	1	BP
GO:0032480	negative regulation of type I interferon...	43	1	1.68	0.82037	1	BP
GO:0038202	TORC1 signaling	43	1	1.68	0.82037	1	BP
GO:0043030	regulation of macrophage activation	43	1	1.68	0.82037	1	BP
GO:0046164	alcohol catabolic process	43	1	1.68	0.82037	1	BP
GO:0051353	positive regulation of oxidoreductase ac...	43	1	1.68	0.82037	1	BP
GO:0090342	regulation of cell aging	43	1	1.68	0.82037	1	BP
GO:1903428	positive regulation of reactive oxygen s...	43	1	1.68	0.82037	1	BP
GO:0042180	cellular ketone metabolic process	206	6	8.05	0.82079	1	BP
GO:0006807	nitrogen compound metabolic process	8956	340	350.04	0.82257	1	BP
GO:0009063	cellular amino acid catabolic process	113	3	4.42	0.82354	1	BP
GO:0051603	proteolysis involved in cellular protein...	667	22	26.07	0.82425	1	BP
GO:0051341	regulation of oxidoreductase activity	80	2	3.13	0.82555	1	BP
GO:0001658	branching involved in ureteric bud morph...	44	1	1.72	0.82741	1	BP
GO:0002228	natural killer cell mediated immunity	44	1	1.72	0.82741	1	BP
GO:0006584	catecholamine metabolic process	44	1	1.72	0.82741	1	BP
GO:0009712	catechol-containing compound metabolic p...	44	1	1.72	0.82741	1	BP
GO:0018198	peptidyl-cysteine modification	44	1	1.72	0.82741	1	BP
GO:0045744	negative regulation of G protein-coupled...	44	1	1.72	0.82741	1	BP
GO:0050701	interleukin-1 secretion	44	1	1.72	0.82741	1	BP
GO:0051205	protein insertion into membrane	44	1	1.72	0.82741	1	BP
GO:0061001	regulation of dendritic spine morphogene...	44	1	1.72	0.82741	1	BP
GO:0061900	glial cell activation	44	1	1.72	0.82741	1	BP
GO:0099172	presynapse organization	44	1	1.72	0.82741	1	BP
GO:0120163	negative regulation of cold-induced ther...	44	1	1.72	0.82741	1	BP
GO:0006665	sphingolipid metabolic process	146	4	5.71	0.8275	1	BP
GO:0042176	regulation of protein catabolic process	357	11	13.95	0.82972	1	BP
GO:0030641	regulation of cellular pH	81	2	3.17	0.8308	1	BP
GO:0062014	negative regulation of small molecule me...	81	2	3.17	0.8308	1	BP
GO:0045047	protein targeting to ER	115	3	4.49	0.83249	1	BP
GO:1905952	regulation of lipid localization	115	3	4.49	0.83249	1	BP
GO:0046483	heterocycle metabolic process	5513	205	215.47	0.83309	1	BP
GO:0055114	oxidation-reduction process	894	30	34.94	0.83359	1	BP
GO:0051188	cofactor biosynthetic process	300	9	11.73	0.83417	1	BP
GO:0001947	heart looping	45	1	1.76	0.83418	1	BP
GO:0031648	protein destabilization	45	1	1.76	0.83418	1	BP
GO:0032456	endocytic recycling	45	1	1.76	0.83418	1	BP
GO:0043949	regulation of cAMP-mediated signaling	45	1	1.76	0.83418	1	BP
GO:0045824	negative regulation of innate immune res...	45	1	1.76	0.83418	1	BP
GO:0051646	mitochondrion localization	45	1	1.76	0.83418	1	BP
GO:0061647	histone H3-K9 modification	45	1	1.76	0.83418	1	BP
GO:2000059	negative regulation of ubiquitin-depende...	45	1	1.76	0.83418	1	BP
GO:0045921	positive regulation of exocytosis	82	2	3.2	0.8359	1	BP
GO:0006518	peptide metabolic process	757	25	29.59	0.83636	1	BP
GO:0019220	regulation of phosphate metabolic proces...	1550	54	60.58	0.83679	1	BP
GO:0032392	DNA geometric change	116	3	4.53	0.83682	1	BP
GO:1901293	nucleoside phosphate biosynthetic proces...	360	11	14.07	0.83745	1	BP
GO:0031334	positive regulation of protein complex a...	242	7	9.46	0.83938	1	BP
GO:0098813	nuclear chromosome segregation	242	7	9.46	0.83938	1	BP
GO:0051174	regulation of phosphorus metabolic proce...	1552	54	60.66	0.8394	1	BP
GO:0048232	male gamete generation	419	13	16.38	0.8396	1	BP
GO:0009584	detection of visible light	46	1	1.8	0.84068	1	BP
GO:0016266	O-glycan processing	46	1	1.8	0.84068	1	BP
GO:0030490	maturation of SSU-rRNA	46	1	1.8	0.84068	1	BP
GO:0045843	negative regulation of striated muscle t...	46	1	1.8	0.84068	1	BP
GO:0051972	regulation of telomerase activity	46	1	1.8	0.84068	1	BP
GO:0048013	ephrin receptor signaling pathway	83	2	3.24	0.84086	1	BP
GO:2000241	regulation of reproductive process	117	3	4.57	0.84105	1	BP
GO:0044267	cellular protein metabolic process	4590	169	179.4	0.84195	1	BP
GO:0070646	protein modification by small protein re...	273	8	10.67	0.84195	1	BP
GO:0090066	regulation of anatomical structure size	449	14	17.55	0.84219	1	BP
GO:0007010	cytoskeleton organization	1202	41	46.98	0.84316	1	BP
GO:0006397	mRNA processing	507	16	19.82	0.84347	1	BP
GO:0019693	ribose phosphate metabolic process	536	17	20.95	0.84439	1	BP
GO:0005996	monosaccharide metabolic process	244	7	9.54	0.84533	1	BP
GO:0043255	regulation of carbohydrate biosynthetic ...	84	2	3.28	0.84568	1	BP
GO:0002090	regulation of receptor internalization	47	1	1.84	0.84692	1	BP
GO:0030834	regulation of actin filament depolymeriz...	47	1	1.84	0.84692	1	BP
GO:0030858	positive regulation of epithelial cell d...	47	1	1.84	0.84692	1	BP
GO:0045981	positive regulation of nucleotide metabo...	47	1	1.84	0.84692	1	BP
GO:0048635	negative regulation of muscle organ deve...	47	1	1.84	0.84692	1	BP
GO:0070265	necrotic cell death	47	1	1.84	0.84692	1	BP
GO:1900544	positive regulation of purine nucleotide...	47	1	1.84	0.84692	1	BP
GO:1901185	negative regulation of ERBB signaling pa...	47	1	1.84	0.84692	1	BP
GO:1901565	organonitrogen compound catabolic proces...	1178	40	46.04	0.84789	1	BP
GO:0042177	negative regulation of protein catabolic...	119	3	4.65	0.84923	1	BP
GO:0072599	establishment of protein localization to...	119	3	4.65	0.84923	1	BP
GO:0033365	protein localization to organelle	876	29	34.24	0.84952	1	BP
GO:0051338	regulation of transferase activity	876	29	34.24	0.84952	1	BP
GO:0050796	regulation of insulin secretion	152	4	5.94	0.85017	1	BP
GO:0022412	cellular process involved in reproductio...	276	8	10.79	0.85024	1	BP
GO:0002456	T cell mediated immunity	85	2	3.32	0.85037	1	BP
GO:0006690	icosanoid metabolic process	85	2	3.32	0.85037	1	BP
GO:0048259	regulation of receptor-mediated endocyto...	85	2	3.32	0.85037	1	BP
GO:0032206	positive regulation of telomere maintena...	48	1	1.88	0.85293	1	BP
GO:0032784	regulation of DNA-templated transcriptio...	48	1	1.88	0.85293	1	BP
GO:0046854	phosphatidylinositol phosphorylation	48	1	1.88	0.85293	1	BP
GO:0072523	purine-containing compound catabolic pro...	48	1	1.88	0.85293	1	BP
GO:0051054	positive regulation of DNA metabolic pro...	216	6	8.44	0.8532	1	BP
GO:0006261	DNA-dependent DNA replication	153	4	5.98	0.8537	1	BP
GO:0010389	regulation of G2/M transition of mitotic...	185	5	7.23	0.85397	1	BP
GO:1901989	positive regulation of cell cycle phase ...	86	2	3.36	0.85493	1	BP
GO:0002793	positive regulation of peptide secretion	217	6	8.48	0.85616	1	BP
GO:0046883	regulation of hormone secretion	217	6	8.48	0.85616	1	BP
GO:0051321	meiotic cell cycle	217	6	8.48	0.85616	1	BP
GO:0007098	centrosome cycle	121	3	4.73	0.85704	1	BP
GO:0030518	intracellular steroid hormone receptor s...	121	3	4.73	0.85704	1	BP
GO:0038061	NIK/NF-kappaB signaling	154	4	6.02	0.85715	1	BP
GO:0030888	regulation of B cell proliferation	49	1	1.92	0.85869	1	BP
GO:0033059	cellular pigmentation	49	1	1.92	0.85869	1	BP
GO:0046503	glycerolipid catabolic process	49	1	1.92	0.85869	1	BP
GO:0060675	ureteric bud morphogenesis	49	1	1.92	0.85869	1	BP
GO:0061098	positive regulation of protein tyrosine ...	49	1	1.92	0.85869	1	BP
GO:0070830	bicellular tight junction assembly	49	1	1.92	0.85869	1	BP
GO:2000378	negative regulation of reactive oxygen s...	49	1	1.92	0.85869	1	BP
GO:0006725	cellular aromatic compound metabolic pro...	5546	205	216.76	0.85985	1	BP
GO:0006066	alcohol metabolic process	310	9	12.12	0.86031	1	BP
GO:0009141	nucleoside triphosphate metabolic proces...	340	10	13.29	0.86054	1	BP
GO:0010675	regulation of cellular carbohydrate meta...	122	3	4.77	0.86081	1	BP
GO:0030258	lipid modification	219	6	8.56	0.86193	1	BP
GO:0006473	protein acetylation	188	5	7.35	0.86329	1	BP
GO:0009259	ribonucleotide metabolic process	517	16	20.21	0.86347	1	BP
GO:0006835	dicarboxylic acid transport	88	2	3.44	0.86367	1	BP
GO:0019886	antigen processing and presentation of e...	88	2	3.44	0.86367	1	BP
GO:0016482	cytosolic transport	156	4	6.1	0.86385	1	BP
GO:0001960	negative regulation of cytokine-mediated...	50	1	1.95	0.86424	1	BP
GO:0019320	hexose catabolic process	50	1	1.95	0.86424	1	BP
GO:0030042	actin filament depolymerization	50	1	1.95	0.86424	1	BP
GO:0032890	regulation of organic acid transport	50	1	1.95	0.86424	1	BP
GO:0034508	centromere complex assembly	50	1	1.95	0.86424	1	BP
GO:0035065	regulation of histone acetylation	50	1	1.95	0.86424	1	BP
GO:0036297	interstrand cross-link repair	50	1	1.95	0.86424	1	BP
GO:0042108	positive regulation of cytokine biosynth...	50	1	1.95	0.86424	1	BP
GO:0045428	regulation of nitric oxide biosynthetic ...	50	1	1.95	0.86424	1	BP
GO:0120192	tight junction assembly	50	1	1.95	0.86424	1	BP
GO:0006997	nucleus organization	123	3	4.81	0.86449	1	BP
GO:0044271	cellular nitrogen compound biosynthetic ...	4331	158	169.27	0.86482	1	BP
GO:0032446	protein modification by small protein co...	859	28	33.57	0.86627	1	BP
GO:0046394	carboxylic acid biosynthetic process	402	12	15.71	0.86663	1	BP
GO:0046879	hormone secretion	252	7	9.85	0.86736	1	BP
GO:0009205	purine ribonucleoside triphosphate metab...	313	9	12.23	0.86748	1	BP
GO:0016073	snRNA metabolic process	89	2	3.48	0.86786	1	BP
GO:1903900	regulation of viral life cycle	124	3	4.85	0.86809	1	BP
GO:0016053	organic acid biosynthetic process	403	12	15.75	0.86871	1	BP
GO:0008152	metabolic process	10072	382	393.65	0.8691	1	BP
GO:0006399	tRNA metabolic process	190	5	7.43	0.86922	1	BP
GO:0006643	membrane lipid metabolic process	190	5	7.43	0.86922	1	BP
GO:0000186	activation of MAPKK activity	51	1	1.99	0.86956	1	BP
GO:0003143	embryonic heart tube morphogenesis	51	1	1.99	0.86956	1	BP
GO:0006998	nuclear envelope organization	51	1	1.99	0.86956	1	BP
GO:0030520	intracellular estrogen receptor signalin...	51	1	1.99	0.86956	1	BP
GO:0032370	positive regulation of lipid transport	51	1	1.99	0.86956	1	BP
GO:0086065	cell communication involved in cardiac c...	51	1	1.99	0.86956	1	BP
GO:0051047	positive regulation of secretion	344	10	13.44	0.86964	1	BP
GO:0034641	cellular nitrogen compound metabolic pro...	5999	222	234.46	0.87001	1	BP
GO:0006403	RNA localization	222	6	8.68	0.87023	1	BP
GO:0007283	spermatogenesis	404	12	15.79	0.87076	1	BP
GO:0000018	regulation of DNA recombination	90	2	3.52	0.87193	1	BP
GO:0032368	regulation of lipid transport	90	2	3.52	0.87193	1	BP
GO:0006732	coenzyme metabolic process	375	11	14.66	0.87211	1	BP
GO:0044260	cellular macromolecule metabolic process	7188	268	280.94	0.87459	1	BP
GO:0009066	aspartate family amino acid metabolic pr...	52	1	2.03	0.87468	1	BP
GO:0031122	cytoplasmic microtubule organization	52	1	2.03	0.87468	1	BP
GO:0032210	regulation of telomere maintenance via t...	52	1	2.03	0.87468	1	BP
GO:0035384	thioester biosynthetic process	52	1	2.03	0.87468	1	BP
GO:0043954	cellular component maintenance	52	1	2.03	0.87468	1	BP
GO:0046148	pigment biosynthetic process	52	1	2.03	0.87468	1	BP
GO:0050891	multicellular organismal water homeostas...	52	1	2.03	0.87468	1	BP
GO:0071616	acyl-CoA biosynthetic process	52	1	2.03	0.87468	1	BP
GO:0031333	negative regulation of protein complex a...	126	3	4.92	0.87503	1	BP
GO:0060041	retina development in camera-type eye	126	3	4.92	0.87503	1	BP
GO:1902904	negative regulation of supramolecular fi...	126	3	4.92	0.87503	1	BP
GO:0002495	antigen processing and presentation of p...	91	2	3.56	0.87589	1	BP
GO:0048024	regulation of mRNA splicing, via spliceo...	91	2	3.56	0.87589	1	BP
GO:0072594	establishment of protein localization to...	524	16	20.48	0.87626	1	BP
GO:0046488	phosphatidylinositol metabolic process	160	4	6.25	0.87644	1	BP
GO:0006888	ER to Golgi vesicle-mediated transport	193	5	7.54	0.87771	1	BP
GO:0051640	organelle localization	669	21	26.15	0.87804	1	BP
GO:0016571	histone methylation	127	3	4.96	0.87838	1	BP
GO:0033865	nucleoside bisphosphate metabolic proces...	127	3	4.96	0.87838	1	BP
GO:0033875	ribonucleoside bisphosphate metabolic pr...	127	3	4.96	0.87838	1	BP
GO:0034032	purine nucleoside bisphosphate metabolic...	127	3	4.96	0.87838	1	BP
GO:0006120	mitochondrial electron transport, NADH t...	53	1	2.07	0.87959	1	BP
GO:0010676	positive regulation of cellular carbohyd...	53	1	2.07	0.87959	1	BP
GO:0035306	positive regulation of dephosphorylation	53	1	2.07	0.87959	1	BP
GO:0042073	intraciliary transport	53	1	2.07	0.87959	1	BP
GO:0050854	regulation of antigen receptor-mediated ...	53	1	2.07	0.87959	1	BP
GO:0051926	negative regulation of calcium ion trans...	53	1	2.07	0.87959	1	BP
GO:0150076	neuroinflammatory response	53	1	2.07	0.87959	1	BP
GO:0002504	antigen processing and presentation of p...	92	2	3.6	0.87973	1	BP
GO:0015748	organophosphate ester transport	92	2	3.6	0.87973	1	BP
GO:0042775	mitochondrial ATP synthesis coupled elec...	92	2	3.6	0.87973	1	BP
GO:0061640	cytoskeleton-dependent cytokinesis	92	2	3.6	0.87973	1	BP
GO:0044237	cellular metabolic process	9508	359	371.61	0.8799	1	BP
GO:0006464	cellular protein modification process	3669	132	143.4	0.87995	1	BP
GO:0036211	protein modification process	3669	132	143.4	0.87995	1	BP
GO:0072522	purine-containing compound biosynthetic ...	288	8	11.26	0.87998	1	BP
GO:0009199	ribonucleoside triphosphate metabolic pr...	319	9	12.47	0.88092	1	BP
GO:0035304	regulation of protein dephosphorylation	128	3	5	0.88165	1	BP
GO:1900542	regulation of purine nucleotide metaboli...	128	3	5	0.88165	1	BP
GO:0043604	amide biosynthetic process	757	24	29.59	0.8819	1	BP
GO:0009144	purine nucleoside triphosphate metabolic...	320	9	12.51	0.88305	1	BP
GO:0065003	protein-containing complex assembly	1780	61	69.57	0.88312	1	BP
GO:0035270	endocrine system development	93	2	3.63	0.88346	1	BP
GO:0042773	ATP synthesis coupled electron transport	93	2	3.63	0.88346	1	BP
GO:0017144	drug metabolic process	730	23	28.53	0.88396	1	BP
GO:0001910	regulation of leukocyte mediated cytotox...	54	1	2.11	0.88431	1	BP
GO:0006383	transcription by RNA polymerase III	54	1	2.11	0.88431	1	BP
GO:0015909	long-chain fatty acid transport	54	1	2.11	0.88431	1	BP
GO:0048488	synaptic vesicle endocytosis	54	1	2.11	0.88431	1	BP
GO:0140238	presynaptic endocytosis	54	1	2.11	0.88431	1	BP
GO:0009152	purine ribonucleotide biosynthetic proce...	259	7	10.12	0.88447	1	BP
GO:0031023	microtubule organizing center organizati...	129	3	5.04	0.88484	1	BP
GO:0019935	cyclic-nucleotide-mediated signaling	163	4	6.37	0.88521	1	BP
GO:0070555	response to interleukin-1	163	4	6.37	0.88521	1	BP
GO:1990778	protein localization to cell periphery	291	8	11.37	0.88661	1	BP
GO:0002223	stimulatory C-type lectin receptor signa...	94	2	3.67	0.88708	1	BP
GO:1901606	alpha-amino acid catabolic process	94	2	3.67	0.88708	1	BP
GO:0002224	toll-like receptor signaling pathway	130	3	5.08	0.88795	1	BP
GO:0006414	translational elongation	130	3	5.08	0.88795	1	BP
GO:0006909	phagocytosis	229	6	8.95	0.88799	1	BP
GO:1903046	meiotic cell cycle process	164	4	6.41	0.88801	1	BP
GO:0031047	gene silencing by RNA	197	5	7.7	0.8883	1	BP
GO:0001895	retina homeostasis	55	1	2.15	0.88885	1	BP
GO:0002709	regulation of T cell mediated immunity	55	1	2.15	0.88885	1	BP
GO:0006826	iron ion transport	55	1	2.15	0.88885	1	BP
GO:0007029	endoplasmic reticulum organization	55	1	2.15	0.88885	1	BP
GO:0007062	sister chromatid cohesion	55	1	2.15	0.88885	1	BP
GO:0075733	intracellular transport of virus	55	1	2.15	0.88885	1	BP
GO:1903902	positive regulation of viral life cycle	55	1	2.15	0.88885	1	BP
GO:1905268	negative regulation of chromatin organiz...	55	1	2.15	0.88885	1	BP
GO:0009914	hormone transport	261	7	10.2	0.88901	1	BP
GO:0015931	nucleobase-containing compound transport	230	6	8.99	0.89036	1	BP
GO:0070661	leukocyte proliferation	230	6	8.99	0.89036	1	BP
GO:0002220	innate immune response activating cell s...	95	2	3.71	0.8906	1	BP
GO:0006304	DNA modification	95	2	3.71	0.8906	1	BP
GO:0006140	regulation of nucleotide metabolic proce...	131	3	5.12	0.89099	1	BP
GO:1901360	organic cyclic compound metabolic proces...	5722	210	223.64	0.89231	1	BP
GO:0008333	endosome to lysosome transport	56	1	2.19	0.89321	1	BP
GO:0030101	natural killer cell activation	56	1	2.19	0.89321	1	BP
GO:0050766	positive regulation of phagocytosis	56	1	2.19	0.89321	1	BP
GO:0070192	chromosome organization involved in meio...	56	1	2.19	0.89321	1	BP
GO:2000243	positive regulation of reproductive proc...	56	1	2.19	0.89321	1	BP
GO:0007017	microtubule-based process	708	22	27.67	0.89323	1	BP
GO:0007281	germ cell development	199	5	7.78	0.89329	1	BP
GO:0035335	peptidyl-tyrosine dephosphorylation	96	2	3.75	0.89402	1	BP
GO:0009165	nucleotide biosynthetic process	357	10	13.95	0.89595	1	BP
GO:0006796	phosphate-containing compound metabolic ...	2923	103	114.24	0.89606	1	BP
GO:0043603	cellular amide metabolic process	994	32	38.85	0.89628	1	BP
GO:0036503	ERAD pathway	97	2	3.79	0.89734	1	BP
GO:0006521	regulation of cellular amino acid metabo...	57	1	2.23	0.8974	1	BP
GO:0030104	water homeostasis	57	1	2.23	0.8974	1	BP
GO:0043297	apical junction assembly	57	1	2.23	0.8974	1	BP
GO:0045815	positive regulation of gene expression, ...	57	1	2.23	0.8974	1	BP
GO:0032388	positive regulation of intracellular tra...	201	5	7.86	0.89809	1	BP
GO:0010817	regulation of hormone levels	419	12	16.38	0.89862	1	BP
GO:0051494	negative regulation of cytoskeleton orga...	134	3	5.24	0.89967	1	BP
GO:1901568	fatty acid derivative metabolic process	134	3	5.24	0.89967	1	BP
GO:0006260	DNA replication	266	7	10.4	0.8997	1	BP
GO:0046717	acid secretion	98	2	3.83	0.90056	1	BP
GO:0060964	regulation of gene silencing by miRNA	98	2	3.83	0.90056	1	BP
GO:0043412	macromolecule modification	3857	138	150.75	0.90116	1	BP
GO:0030032	lamellipodium assembly	58	1	2.27	0.90143	1	BP
GO:0034121	regulation of toll-like receptor signali...	58	1	2.27	0.90143	1	BP
GO:0035050	embryonic heart tube development	58	1	2.27	0.90143	1	BP
GO:0042255	ribosome assembly	58	1	2.27	0.90143	1	BP
GO:0046794	transport of virus	58	1	2.27	0.90143	1	BP
GO:1904356	regulation of telomere maintenance via t...	58	1	2.27	0.90143	1	BP
GO:0022613	ribonucleoprotein complex biogenesis	481	14	18.8	0.9022	1	BP
GO:0044283	small molecule biosynthetic process	715	22	27.95	0.90252	1	BP
GO:0006470	protein dephosphorylation	299	8	11.69	0.9028	1	BP
GO:0046486	glycerolipid metabolic process	361	10	14.11	0.90311	1	BP
GO:0022900	electron transport chain	170	4	6.64	0.90359	1	BP
GO:0001676	long-chain fatty acid metabolic process	99	2	3.87	0.90369	1	BP
GO:0010906	regulation of glucose metabolic process	99	2	3.87	0.90369	1	BP
GO:0030148	sphingolipid biosynthetic process	99	2	3.87	0.90369	1	BP
GO:0034754	cellular hormone metabolic process	99	2	3.87	0.90369	1	BP
GO:0044257	cellular protein catabolic process	717	22	28.02	0.90505	1	BP
GO:0046467	membrane lipid biosynthetic process	136	3	5.32	0.9051	1	BP
GO:0060627	regulation of vesicle-mediated transport	483	14	18.88	0.90523	1	BP
GO:0006305	DNA alkylation	59	1	2.31	0.9053	1	BP
GO:0006306	DNA methylation	59	1	2.31	0.9053	1	BP
GO:0006893	Golgi to plasma membrane transport	59	1	2.31	0.9053	1	BP
GO:0031623	receptor internalization	100	2	3.91	0.90672	1	BP
GO:0048524	positive regulation of viral process	100	2	3.91	0.90672	1	BP
GO:0060147	regulation of posttranscriptional gene s...	100	2	3.91	0.90672	1	BP
GO:0060966	regulation of gene silencing by RNA	100	2	3.91	0.90672	1	BP
GO:0006629	lipid metabolic process	1200	39	46.9	0.90698	1	BP
GO:0006119	oxidative phosphorylation	137	3	5.35	0.90772	1	BP
GO:0070663	regulation of leukocyte proliferation	172	4	6.72	0.90834	1	BP
GO:1901796	regulation of signal transduction by p53...	172	4	6.72	0.90834	1	BP
GO:0006753	nucleoside phosphate metabolic process	662	20	25.87	0.90872	1	BP
GO:0003341	cilium movement	60	1	2.35	0.90901	1	BP
GO:0006809	nitric oxide biosynthetic process	60	1	2.35	0.90901	1	BP
GO:0043627	response to estrogen	60	1	2.35	0.90901	1	BP
GO:0051851	modification by host of symbiont morphol...	60	1	2.35	0.90901	1	BP
GO:0070988	demethylation	60	1	2.35	0.90901	1	BP
GO:0006412	translation	604	18	23.61	0.90921	1	BP
GO:0065004	protein-DNA complex assembly	206	5	8.05	0.90928	1	BP
GO:0046887	positive regulation of hormone secretion	101	2	3.95	0.90967	1	BP
GO:0090276	regulation of peptide hormone secretion	173	4	6.76	0.91064	1	BP
GO:0070647	protein modification by small protein co...	1037	33	40.53	0.91227	1	BP
GO:0070664	negative regulation of leukocyte prolife...	61	1	2.38	0.91258	1	BP
GO:0034622	cellular protein-containing complex asse...	1066	34	41.66	0.91306	1	BP
GO:0006793	phosphorus metabolic process	2949	103	115.26	0.91406	1	BP
GO:0030073	insulin secretion	175	4	6.84	0.91508	1	BP
GO:0097164	ammonium ion metabolic process	175	4	6.84	0.91508	1	BP
GO:0009247	glycolipid biosynthetic process	62	1	2.42	0.91602	1	BP
GO:0006164	purine nucleotide biosynthetic process	275	7	10.75	0.91674	1	BP
GO:0072659	protein localization to plasma membrane	243	6	9.5	0.91739	1	BP
GO:0098781	ncRNA transcription	104	2	4.06	0.91799	1	BP
GO:0009108	coenzyme biosynthetic process	244	6	9.54	0.91921	1	BP
GO:0032642	regulation of chemokine production	63	1	2.46	0.91931	1	BP
GO:0044282	small molecule catabolic process	402	11	15.71	0.91943	1	BP
GO:0043467	regulation of generation of precursor me...	142	3	5.55	0.91984	1	BP
GO:0070972	protein localization to endoplasmic reti...	143	3	5.59	0.92209	1	BP
GO:0018205	peptidyl-lysine modification	373	10	14.58	0.92215	1	BP
GO:0043967	histone H4 acetylation	64	1	2.5	0.92248	1	BP
GO:0051223	regulation of protein transport	586	17	22.9	0.92341	1	BP
GO:0090316	positive regulation of intracellular pro...	144	3	5.63	0.92427	1	BP
GO:0032535	regulation of cellular component size	344	9	13.44	0.92543	1	BP
GO:0031670	cellular response to nutrient	65	1	2.54	0.92552	1	BP
GO:0043507	positive regulation of JUN kinase activi...	65	1	2.54	0.92552	1	BP
GO:0046209	nitric oxide metabolic process	65	1	2.54	0.92552	1	BP
GO:0051702	interaction with symbiont	65	1	2.54	0.92552	1	BP
GO:0071806	protein transmembrane transport	65	1	2.54	0.92552	1	BP
GO:1903051	negative regulation of proteolysis invol...	65	1	2.54	0.92552	1	BP
GO:0032508	DNA duplex unwinding	107	2	4.18	0.92559	1	BP
GO:0043244	regulation of protein complex disassembl...	107	2	4.18	0.92559	1	BP
GO:0043666	regulation of phosphoprotein phosphatase...	107	2	4.18	0.92559	1	BP
GO:0045471	response to ethanol	107	2	4.18	0.92559	1	BP
GO:0006006	glucose metabolic process	181	4	7.07	0.92725	1	BP
GO:0006406	mRNA export from nucleus	108	2	4.22	0.92797	1	BP
GO:0045814	negative regulation of gene expression, ...	108	2	4.22	0.92797	1	BP
GO:0071427	mRNA-containing ribonucleoprotein comple...	108	2	4.22	0.92797	1	BP
GO:0006625	protein targeting to peroxisome	66	1	2.58	0.92845	1	BP
GO:0007004	telomere maintenance via telomerase	66	1	2.58	0.92845	1	BP
GO:0032272	negative regulation of protein polymeriz...	66	1	2.58	0.92845	1	BP
GO:0033866	nucleoside bisphosphate biosynthetic pro...	66	1	2.58	0.92845	1	BP
GO:0034030	ribonucleoside bisphosphate biosynthetic...	66	1	2.58	0.92845	1	BP
GO:0034033	purine nucleoside bisphosphate biosynthe...	66	1	2.58	0.92845	1	BP
GO:0043647	inositol phosphate metabolic process	66	1	2.58	0.92845	1	BP
GO:0051298	centrosome duplication	66	1	2.58	0.92845	1	BP
GO:0072662	protein localization to peroxisome	66	1	2.58	0.92845	1	BP
GO:0072663	establishment of protein localization to...	66	1	2.58	0.92845	1	BP
GO:1901264	carbohydrate derivative transport	66	1	2.58	0.92845	1	BP
GO:0042098	T cell proliferation	146	3	5.71	0.92848	1	BP
GO:0045333	cellular respiration	182	4	7.11	0.92911	1	BP
GO:0030163	protein catabolic process	855	26	33.42	0.92935	1	BP
GO:0001505	regulation of neurotransmitter levels	315	8	12.31	0.92938	1	BP
GO:0006354	DNA-templated transcription, elongation	109	2	4.26	0.93028	1	BP
GO:0050680	negative regulation of epithelial cell p...	109	2	4.26	0.93028	1	BP
GO:0009150	purine ribonucleotide metabolic process	502	14	19.62	0.93034	1	BP
GO:0051262	protein tetramerization	147	3	5.75	0.9305	1	BP
GO:0006109	regulation of carbohydrate metabolic pro...	183	4	7.15	0.93094	1	BP
GO:0043574	peroxisomal transport	67	1	2.62	0.93126	1	BP
GO:0045833	negative regulation of lipid metabolic p...	67	1	2.62	0.93126	1	BP
GO:0051865	protein autoubiquitination	67	1	2.62	0.93126	1	BP
GO:0019318	hexose metabolic process	218	5	8.52	0.93185	1	BP
GO:0016311	dephosphorylation	443	12	17.31	0.93281	1	BP
GO:0006081	cellular aldehyde metabolic process	68	1	2.66	0.93395	1	BP
GO:0006278	RNA-dependent DNA biosynthetic process	68	1	2.66	0.93395	1	BP
GO:0006635	fatty acid beta-oxidation	68	1	2.66	0.93395	1	BP
GO:0009064	glutamine family amino acid metabolic pr...	68	1	2.66	0.93395	1	BP
GO:0097006	regulation of plasma lipoprotein particl...	68	1	2.66	0.93395	1	BP
GO:2001057	reactive nitrogen species metabolic proc...	68	1	2.66	0.93395	1	BP
GO:0140013	meiotic nuclear division	149	3	5.82	0.93438	1	BP
GO:0002479	antigen processing and presentation of e...	69	1	2.7	0.93655	1	BP
GO:0034308	primary alcohol metabolic process	69	1	2.7	0.93655	1	BP
GO:0019751	polyol metabolic process	112	2	4.38	0.93679	1	BP
GO:0002758	innate immune response-activating signal...	255	6	9.97	0.937	1	BP
GO:0016051	carbohydrate biosynthetic process	187	4	7.31	0.93782	1	BP
GO:0042254	ribosome biogenesis	289	7	11.3	0.93828	1	BP
GO:0070201	regulation of establishment of protein l...	631	18	24.66	0.93931	1	BP
GO:0016567	protein ubiquitination	779	23	30.45	0.93936	1	BP
GO:1901564	organonitrogen compound metabolic proces...	5995	217	234.31	0.93945	1	BP
GO:0045727	positive regulation of translation	114	2	4.46	0.94081	1	BP
GO:0042590	antigen processing and presentation of e...	71	1	2.77	0.94143	1	BP
GO:0044766	multi-organism transport	71	1	2.77	0.94143	1	BP
GO:0046128	purine ribonucleoside metabolic process	71	1	2.77	0.94143	1	BP
GO:1902579	multi-organism localization	71	1	2.77	0.94143	1	BP
GO:0051641	cellular localization	2731	93	106.74	0.94247	1	BP
GO:0071704	organic substance metabolic process	9673	361	378.06	0.94308	1	BP
GO:0006650	glycerophospholipid metabolic process	293	7	11.45	0.94346	1	BP
GO:0044238	primary metabolic process	9348	348	365.36	0.94352	1	BP
GO:0001909	leukocyte mediated cytotoxicity	72	1	2.81	0.94373	1	BP
GO:0006446	regulation of translational initiation	72	1	2.81	0.94373	1	BP
GO:0044106	cellular amine metabolic process	116	2	4.53	0.94459	1	BP
GO:0016570	histone modification	423	11	16.53	0.94514	1	BP
GO:0071260	cellular response to mechanical stimulus	73	1	2.85	0.94594	1	BP
GO:0000226	microtubule cytoskeleton organization	517	14	20.21	0.94596	1	BP
GO:0016999	antibiotic metabolic process	117	2	4.57	0.94639	1	BP
GO:0051052	regulation of DNA metabolic process	393	10	15.36	0.94681	1	BP
GO:0007059	chromosome segregation	296	7	11.57	0.94709	1	BP
GO:0090087	regulation of peptide transport	610	17	23.84	0.94738	1	BP
GO:0070925	organelle assembly	789	23	30.84	0.94739	1	BP
GO:0006310	DNA recombination	263	6	10.28	0.94767	1	BP
GO:0010833	telomere maintenance via telomere length...	74	1	2.89	0.94807	1	BP
GO:0042278	purine nucleoside metabolic process	74	1	2.89	0.94807	1	BP
GO:0035303	regulation of dephosphorylation	194	4	7.58	0.94838	1	BP
GO:0051649	establishment of localization in cell	2091	69	81.72	0.94907	1	BP
GO:0043543	protein acylation	230	5	8.99	0.94927	1	BP
GO:0002478	antigen processing and presentation of e...	158	3	6.18	0.94951	1	BP
GO:1901566	organonitrogen compound biosynthetic pro...	1733	56	67.73	0.94981	1	BP
GO:0048284	organelle fusion	119	2	4.65	0.94982	1	BP
GO:0043087	regulation of GTPase activity	428	11	16.73	0.95009	1	BP
GO:0006353	DNA-templated transcription, termination	75	1	2.93	0.95011	1	BP
GO:0007193	adenylate cyclase-inhibiting G protein-c...	75	1	2.93	0.95011	1	BP
GO:1903426	regulation of reactive oxygen species bi...	75	1	2.93	0.95011	1	BP
GO:0018394	peptidyl-lysine acetylation	159	3	6.21	0.95097	1	BP
GO:0042129	regulation of T cell proliferation	120	2	4.69	0.95146	1	BP
GO:0000209	protein polyubiquitination	300	7	11.73	0.9516	1	BP
GO:0015844	monoamine transport	76	1	2.97	0.95207	1	BP
GO:0097581	lamellipodium organization	76	1	2.97	0.95207	1	BP
GO:2000779	regulation of double-strand break repair	76	1	2.97	0.95207	1	BP
GO:0062012	regulation of small molecule metabolic p...	399	10	15.59	0.95274	1	BP
GO:0032273	positive regulation of protein polymeriz...	121	2	4.73	0.95305	1	BP
GO:0040029	regulation of gene expression, epigeneti...	335	8	13.09	0.95356	1	BP
GO:0032271	regulation of protein polymerization	198	4	7.74	0.95365	1	BP
GO:0010921	regulation of phosphatase activity	161	3	6.29	0.95378	1	BP
GO:0019884	antigen processing and presentation of e...	161	3	6.29	0.95378	1	BP
GO:0006641	triglyceride metabolic process	77	1	3.01	0.95395	1	BP
GO:0032204	regulation of telomere maintenance	77	1	3.01	0.95395	1	BP
GO:1903363	negative regulation of cellular protein ...	77	1	3.01	0.95395	1	BP
GO:2001021	negative regulation of response to DNA d...	77	1	3.01	0.95395	1	BP
GO:0006486	protein glycosylation	234	5	9.15	0.95412	1	BP
GO:0043413	macromolecule glycosylation	234	5	9.15	0.95412	1	BP
GO:0034470	ncRNA processing	369	9	14.42	0.95484	1	BP
GO:0006767	water-soluble vitamin metabolic process	78	1	3.05	0.95576	1	BP
GO:0007031	peroxisome organization	78	1	3.05	0.95576	1	BP
GO:1901879	regulation of protein depolymerization	78	1	3.05	0.95576	1	BP
GO:0016050	vesicle organization	304	7	11.88	0.95577	1	BP
GO:0071426	ribonucleoprotein complex export from nu...	123	2	4.81	0.95608	1	BP
GO:0006163	purine nucleotide metabolic process	529	14	20.68	0.95618	1	BP
GO:0016569	covalent chromatin modification	435	11	17	0.95636	1	BP
GO:0050670	regulation of lymphocyte proliferation	163	3	6.37	0.95644	1	BP
GO:0072521	purine-containing compound metabolic pro...	561	15	21.93	0.95698	1	BP
GO:0071166	ribonucleoprotein complex localization	124	2	4.85	0.95752	1	BP
GO:0032944	regulation of mononuclear cell prolifera...	164	3	6.41	0.95772	1	BP
GO:0006302	double-strand break repair	238	5	9.3	0.95853	1	BP
GO:0045132	meiotic chromosome segregation	80	1	3.13	0.95917	1	BP
GO:0050764	regulation of phagocytosis	80	1	3.13	0.95917	1	BP
GO:0051952	regulation of amine transport	80	1	3.13	0.95917	1	BP
GO:0061097	regulation of protein tyrosine kinase ac...	80	1	3.13	0.95917	1	BP
GO:0009117	nucleotide metabolic process	656	18	25.64	0.95919	1	BP
GO:0044255	cellular lipid metabolic process	925	27	36.15	0.95938	1	BP
GO:0030010	establishment of cell polarity	126	2	4.92	0.96027	1	BP
GO:0031497	chromatin assembly	126	2	4.92	0.96027	1	BP
GO:0002218	activation of innate immune response	275	6	10.75	0.96064	1	BP
GO:0006368	transcription elongation from RNA polyme...	81	1	3.17	0.96077	1	BP
GO:0042136	neurotransmitter biosynthetic process	81	1	3.17	0.96077	1	BP
GO:0051222	positive regulation of protein transport	343	8	13.41	0.96096	1	BP
GO:0030072	peptide hormone secretion	205	4	8.01	0.9617	1	BP
GO:0007188	adenylate cyclase-modulating G protein-c...	168	3	6.57	0.96248	1	BP
GO:0007601	visual perception	168	3	6.57	0.96248	1	BP
GO:0071103	DNA conformation change	278	6	10.87	0.96339	1	BP
GO:0070085	glycosylation	243	5	9.5	0.96351	1	BP
GO:0071824	protein-DNA complex subunit organization	243	5	9.5	0.96351	1	BP
GO:1904951	positive regulation of establishment of ...	380	9	14.85	0.96413	1	BP
GO:0016458	gene silencing	279	6	10.9	0.96427	1	BP
GO:0018958	phenol-containing compound metabolic pro...	84	1	3.28	0.96522	1	BP
GO:0048002	antigen processing and presentation of p...	171	3	6.68	0.96571	1	BP
GO:0050953	sensory perception of light stimulus	171	3	6.68	0.96571	1	BP
GO:0030100	regulation of endocytosis	246	5	9.61	0.96623	1	BP
GO:0090150	establishment of protein localization to...	316	7	12.35	0.9664	1	BP
GO:0006405	RNA export from nucleus	131	2	5.12	0.96642	1	BP
GO:0006497	protein lipidation	85	1	3.32	0.96659	1	BP
GO:0015837	amine transport	85	1	3.32	0.96659	1	BP
GO:0032092	positive regulation of protein binding	85	1	3.32	0.96659	1	BP
GO:0046651	lymphocyte proliferation	210	4	8.21	0.96663	1	BP
GO:0006259	DNA metabolic process	940	27	36.74	0.9672	1	BP
GO:0032880	regulation of protein localization	881	25	34.43	0.96739	1	BP
GO:0060968	regulation of gene silencing	132	2	5.16	0.96753	1	BP
GO:1901615	organic hydroxy compound metabolic proce...	451	11	17.63	0.96816	1	BP
GO:0006364	rRNA processing	212	4	8.29	0.96844	1	BP
GO:0032943	mononuclear cell proliferation	212	4	8.29	0.96844	1	BP
GO:0033157	regulation of intracellular protein tran...	213	4	8.32	0.9693	1	BP
GO:0072655	establishment of protein localization to...	134	2	5.24	0.96966	1	BP
GO:0002474	antigen processing and presentation of p...	88	1	3.44	0.97037	1	BP
GO:0042158	lipoprotein biosynthetic process	88	1	3.44	0.97037	1	BP
GO:0070125	mitochondrial translational elongation	88	1	3.44	0.97037	1	BP
GO:0051053	negative regulation of DNA metabolic pro...	135	2	5.28	0.97067	1	BP
GO:0043547	positive regulation of GTPase activity	357	8	13.95	0.9714	1	BP
GO:0006906	vesicle fusion	89	1	3.48	0.97154	1	BP
GO:0070126	mitochondrial translational termination	89	1	3.48	0.97154	1	BP
GO:0032787	monocarboxylic acid metabolic process	553	14	21.61	0.97168	1	BP
GO:0055086	nucleobase-containing small molecule met...	740	20	28.92	0.97201	1	BP
GO:0070585	protein localization to mitochondrion	137	2	5.35	0.97259	1	BP
GO:0015696	ammonium transport	91	1	3.56	0.97373	1	BP
GO:0006342	chromatin silencing	92	1	3.6	0.97477	1	BP
GO:0006281	DNA repair	528	13	20.64	0.97515	1	BP
GO:0006631	fatty acid metabolic process	329	7	12.86	0.97526	1	BP
GO:1903409	reactive oxygen species biosynthetic pro...	93	1	3.63	0.97576	1	BP
GO:0090174	organelle membrane fusion	95	1	3.71	0.97763	1	BP
GO:2001022	positive regulation of response to DNA d...	95	1	3.71	0.97763	1	BP
GO:0007187	G protein-coupled receptor signaling pat...	187	3	7.31	0.97896	1	BP
GO:0006626	protein targeting to mitochondrion	97	1	3.79	0.97935	1	BP
GO:0007189	adenylate cyclase-activating G protein-c...	97	1	3.79	0.97935	1	BP
GO:0016573	histone acetylation	146	2	5.71	0.97985	1	BP
GO:0000041	transition metal ion transport	99	1	3.87	0.98095	1	BP
GO:0044242	cellular lipid catabolic process	191	3	7.47	0.98141	1	BP
GO:0006325	chromatin organization	703	18	27.48	0.98173	1	BP
GO:0006333	chromatin assembly or disassembly	151	2	5.9	0.98304	1	BP
GO:0018393	internal peptidyl-lysine acetylation	151	2	5.9	0.98304	1	BP
GO:0006612	protein targeting to membrane	194	3	7.58	0.98307	1	BP
GO:0009062	fatty acid catabolic process	102	1	3.99	0.98311	1	BP
GO:0000723	telomere maintenance	152	2	5.94	0.98361	1	BP
GO:0051261	protein depolymerization	103	1	4.03	0.98377	1	BP
GO:0060271	cilium assembly	347	7	13.56	0.98401	1	BP
GO:0007163	establishment or maintenance of cell pol...	196	3	7.66	0.9841	1	BP
GO:0006644	phospholipid metabolic process	383	8	14.97	0.98432	1	BP
GO:0006415	translational termination	104	1	4.06	0.98441	1	BP
GO:1904375	regulation of protein localization to ce...	104	1	4.06	0.98441	1	BP
GO:0019882	antigen processing and presentation	198	3	7.74	0.98506	1	BP
GO:0006475	internal protein amino acid acetylation	156	2	6.1	0.98573	1	BP
GO:0008610	lipid biosynthetic process	622	15	24.31	0.98603	1	BP
GO:0032200	telomere organization	158	2	6.18	0.98669	1	BP
GO:0006334	nucleosome assembly	108	1	4.22	0.98673	1	BP
GO:1901605	alpha-amino acid metabolic process	202	3	7.89	0.98683	1	BP
GO:0033036	macromolecule localization	2815	90	110.02	0.98828	1	BP
GO:0006661	phosphatidylinositol biosynthetic proces...	112	1	4.38	0.9887	1	BP
GO:0015850	organic hydroxy compound transport	207	3	8.09	0.98876	1	BP
GO:0016072	rRNA metabolic process	248	4	9.69	0.98877	1	BP
GO:0044262	cellular carbohydrate metabolic process	249	4	9.73	0.9891	1	BP
GO:0006323	DNA packaging	164	2	6.41	0.9892	1	BP
GO:0044782	cilium organization	363	7	14.19	0.98928	1	BP
GO:0071702	organic substance transport	2465	77	96.34	0.98971	1	BP
GO:0140056	organelle localization by membrane tethe...	168	2	6.57	0.99061	1	BP
GO:0032479	regulation of type I interferon producti...	117	1	4.57	0.99075	1	BP
GO:0090407	organophosphate biosynthetic process	643	15	25.13	0.99079	1	BP
GO:0016054	organic acid catabolic process	255	4	9.97	0.99087	1	BP
GO:0046395	carboxylic acid catabolic process	255	4	9.97	0.99087	1	BP
GO:0006091	generation of precursor metabolites and ...	476	10	18.6	0.99095	1	BP
GO:1901576	organic substance biosynthetic process	5428	186	212.15	0.99118	1	BP
GO:0032606	type I interferon production	119	1	4.65	0.99147	1	BP
GO:0009058	biosynthetic process	5490	188	214.57	0.99192	1	BP
GO:0006611	protein export from nucleus	173	2	6.76	0.99213	1	BP
GO:0006282	regulation of DNA repair	121	1	4.73	0.99213	1	BP
GO:0015980	energy derivation by oxidation of organi...	260	4	10.16	0.99214	1	BP
GO:0072329	monocarboxylic acid catabolic process	122	1	4.77	0.99244	1	BP
GO:0044249	cellular biosynthetic process	5342	182	208.79	0.99265	1	BP
GO:0072657	protein localization to membrane	590	13	23.06	0.99303	1	BP
GO:0019637	organophosphate metabolic process	1070	28	41.82	0.99312	1	BP
GO:0022406	membrane docking	177	2	6.92	0.99316	1	BP
GO:0051276	chromosome organization	1105	29	43.19	0.99359	1	BP
GO:0042133	neurotransmitter metabolic process	127	1	4.96	0.99382	1	BP
GO:0006082	organic acid metabolic process	1050	27	41.04	0.99428	1	BP
GO:0090305	nucleic acid phosphodiester bond hydroly...	273	4	10.67	0.9947	1	BP
GO:0046907	intracellular transport	1747	50	68.28	0.9948	1	BP
GO:0000724	double-strand break repair via homologou...	132	1	5.16	0.99494	1	BP
GO:0000725	recombinational repair	133	1	5.2	0.99514	1	BP
GO:0008154	actin polymerization or depolymerization	188	2	7.35	0.99537	1	BP
GO:0051168	nuclear export	188	2	7.35	0.99537	1	BP
GO:0034660	ncRNA metabolic process	540	11	21.11	0.9954	1	BP
GO:0005975	carbohydrate metabolic process	541	11	21.14	0.99551	1	BP
GO:0032543	mitochondrial translation	135	1	5.28	0.99552	1	BP
GO:0008654	phospholipid biosynthetic process	239	3	9.34	0.99601	1	BP
GO:0034728	nucleosome organization	144	1	5.63	0.99688	1	BP
GO:1903827	regulation of cellular protein localizat...	490	9	19.15	0.99728	1	BP
GO:0006520	cellular amino acid metabolic process	341	5	13.33	0.99763	1	BP
GO:0043436	oxoacid metabolic process	1038	25	40.57	0.99772	1	BP
GO:1903829	positive regulation of cellular protein ...	302	4	11.8	0.99784	1	BP
GO:0043624	cellular protein complex disassembly	211	2	8.25	0.99797	1	BP
GO:0008104	protein localization	2520	74	98.49	0.99822	1	BP
GO:0008064	regulation of actin polymerization or de...	160	1	6.25	0.99836	1	BP
GO:0030832	regulation of actin filament length	161	1	6.29	0.99843	1	BP
GO:0030041	actin filament polymerization	162	1	6.33	0.99849	1	BP
GO:0140053	mitochondrial gene expression	162	1	6.33	0.99849	1	BP
GO:0071705	nitrogen compound transport	2129	60	83.21	0.99856	1	BP
GO:0070727	cellular macromolecule localization	1776	48	69.41	0.99862	1	BP
GO:0044281	small molecule metabolic process	1881	51	73.52	0.99891	1	BP
GO:1905475	regulation of protein localization to me...	174	1	6.8	0.99907	1	BP
GO:0034613	cellular protein localization	1765	46	68.98	0.99938	1	BP
GO:0045184	establishment of protein localization	1908	50	74.57	0.99957	1	BP
GO:0019752	carboxylic acid metabolic process	956	20	37.36	0.99958	1	BP
GO:0015031	protein transport	1803	46	70.47	0.99968	1	BP
GO:0046474	glycerophospholipid biosynthetic process	202	1	7.89	0.9997	1	BP
GO:0006996	organelle organization	3549	105	138.71	0.99977	1	BP
GO:0006605	protein targeting	418	5	16.34	0.99978	1	BP
GO:0042886	amide transport	1858	47	72.62	0.99979	1	BP
GO:0015833	peptide transport	1832	46	71.6	0.99981	1	BP
GO:0045017	glycerolipid biosynthetic process	228	1	8.91	0.9999	1	BP
GO:0006886	intracellular protein transport	1062	20	41.51	0.99996	1	BP
GO:0008150	biological_process	14584	570	570	1	1	BP
GO:0000002	mitochondrial genome maintenance	30	0	1.17	1	1	BP
GO:0000012	single strand break repair	9	0	0.35	1	1	BP
GO:0000019	regulation of mitotic recombination	5	0	0.2	1	1	BP
GO:0000022	mitotic spindle elongation	8	0	0.31	1	1	BP
GO:0000023	maltose metabolic process	3	0	0.12	1	1	BP
GO:0000027	ribosomal large subunit assembly	27	0	1.06	1	1	BP
GO:0000032	cell wall mannoprotein biosynthetic proc...	1	0	0.04	1	1	BP
GO:0000038	very long-chain fatty acid metabolic pro...	29	0	1.13	1	1	BP
GO:0000050	urea cycle	10	0	0.39	1	1	BP
GO:0000052	citrulline metabolic process	7	0	0.27	1	1	BP
GO:0000053	argininosuccinate metabolic process	1	0	0.04	1	1	BP
GO:0000054	ribosomal subunit export from nucleus	12	0	0.47	1	1	BP
GO:0000055	ribosomal large subunit export from nucl...	7	0	0.27	1	1	BP
GO:0000056	ribosomal small subunit export from nucl...	7	0	0.27	1	1	BP
GO:0000096	sulfur amino acid metabolic process	39	0	1.52	1	1	BP
GO:0000097	sulfur amino acid biosynthetic process	16	0	0.63	1	1	BP
GO:0000098	sulfur amino acid catabolic process	13	0	0.51	1	1	BP
GO:0000101	sulfur amino acid transport	7	0	0.27	1	1	BP
GO:0000103	sulfate assimilation	3	0	0.12	1	1	BP
GO:0000105	histidine biosynthetic process	2	0	0.08	1	1	BP
GO:0000117	regulation of transcription involved in ...	2	0	0.08	1	1	BP
GO:0000132	establishment of mitotic spindle orienta...	25	0	0.98	1	1	BP
GO:0000147	actin cortical patch assembly	6	0	0.23	1	1	BP
GO:0000154	rRNA modification	35	0	1.37	1	1	BP
GO:0000160	phosphorelay signal transduction system	1	0	0.04	1	1	BP
GO:0000173	inactivation of MAPK activity involved i...	1	0	0.04	1	1	BP
GO:0000183	chromatin silencing at rDNA	27	0	1.06	1	1	BP
GO:0000185	activation of MAPKKK activity	10	0	0.39	1	1	BP
GO:0000212	meiotic spindle organization	10	0	0.39	1	1	BP
GO:0000255	allantoin metabolic process	1	0	0.04	1	1	BP
GO:0000256	allantoin catabolic process	1	0	0.04	1	1	BP
GO:0000270	peptidoglycan metabolic process	3	0	0.12	1	1	BP
GO:0000271	polysaccharide biosynthetic process	69	0	2.7	1	1	BP
GO:0000272	polysaccharide catabolic process	24	0	0.94	1	1	BP
GO:0000290	deadenylation-dependent decapping of nuc...	10	0	0.39	1	1	BP
GO:0000294	nuclear-transcribed mRNA catabolic proce...	2	0	0.08	1	1	BP
GO:0000296	spermine transport	1	0	0.04	1	1	BP
GO:0000301	retrograde transport, vesicle recycling ...	2	0	0.08	1	1	BP
GO:0000304	response to singlet oxygen	1	0	0.04	1	1	BP
GO:0000320	re-entry into mitotic cell cycle	2	0	0.08	1	1	BP
GO:0000338	protein deneddylation	10	0	0.39	1	1	BP
GO:0000349	generation of catalytic spliceosome for ...	2	0	0.08	1	1	BP
GO:0000350	generation of catalytic spliceosome for ...	2	0	0.08	1	1	BP
GO:0000354	cis assembly of pre-catalytic spliceosom...	2	0	0.08	1	1	BP
GO:0000378	RNA exon ligation	1	0	0.04	1	1	BP
GO:0000379	tRNA-type intron splice site recognition...	3	0	0.12	1	1	BP
GO:0000388	spliceosome conformational change to rel...	1	0	0.04	1	1	BP
GO:0000389	mRNA 3'-splice site recognition	6	0	0.23	1	1	BP
GO:0000390	spliceosomal complex disassembly	2	0	0.08	1	1	BP
GO:0000393	spliceosomal conformational changes to g...	5	0	0.2	1	1	BP
GO:0000394	RNA splicing, via endonucleolytic cleava...	16	0	0.63	1	1	BP
GO:0000409	regulation of transcription by galactose	1	0	0.04	1	1	BP
GO:0000411	positive regulation of transcription by ...	1	0	0.04	1	1	BP
GO:0000415	negative regulation of histone H3-K36 me...	1	0	0.04	1	1	BP
GO:0000429	carbon catabolite regulation of transcri...	3	0	0.12	1	1	BP
GO:0000430	regulation of transcription from RNA pol...	2	0	0.08	1	1	BP
GO:0000431	regulation of transcription from RNA pol...	1	0	0.04	1	1	BP
GO:0000432	positive regulation of transcription fro...	2	0	0.08	1	1	BP
GO:0000435	positive regulation of transcription fro...	1	0	0.04	1	1	BP
GO:0000436	carbon catabolite activation of transcri...	3	0	0.12	1	1	BP
GO:0000447	endonucleolytic cleavage in ITS1 to sepa...	8	0	0.31	1	1	BP
GO:0000448	cleavage in ITS2 between 5.8S rRNA and L...	2	0	0.08	1	1	BP
GO:0000451	rRNA 2'-O-methylation	4	0	0.16	1	1	BP
GO:0000453	enzyme-directed rRNA 2'-O-methylation	1	0	0.04	1	1	BP
GO:0000454	snoRNA guided rRNA pseudouridine synthes...	3	0	0.12	1	1	BP
GO:0000455	enzyme-directed rRNA pseudouridine synth...	2	0	0.08	1	1	BP
GO:0000459	exonucleolytic trimming involved in rRNA...	8	0	0.31	1	1	BP
GO:0000461	endonucleolytic cleavage to generate mat...	1	0	0.04	1	1	BP
GO:0000462	maturation of SSU-rRNA from tricistronic...	35	0	1.37	1	1	BP
GO:0000463	maturation of LSU-rRNA from tricistronic...	14	0	0.55	1	1	BP
GO:0000466	maturation of 5.8S rRNA from tricistroni...	22	0	0.86	1	1	BP
GO:0000467	exonucleolytic trimming to generate matu...	8	0	0.31	1	1	BP
GO:0000469	cleavage involved in rRNA processing	22	0	0.86	1	1	BP
GO:0000470	maturation of LSU-rRNA	21	0	0.82	1	1	BP
GO:0000472	endonucleolytic cleavage to generate mat...	3	0	0.12	1	1	BP
GO:0000478	endonucleolytic cleavage involved in rRN...	11	0	0.43	1	1	BP
GO:0000479	endonucleolytic cleavage of tricistronic...	11	0	0.43	1	1	BP
GO:0000480	endonucleolytic cleavage in 5'-ETS of tr...	6	0	0.23	1	1	BP
GO:0000481	maturation of 5S rRNA	1	0	0.04	1	1	BP
GO:0000491	small nucleolar ribonucleoprotein comple...	11	0	0.43	1	1	BP
GO:0000492	box C/D snoRNP assembly	9	0	0.35	1	1	BP
GO:0000493	box H/ACA snoRNP assembly	2	0	0.08	1	1	BP
GO:0000494	box C/D snoRNA 3'-end processing	2	0	0.08	1	1	BP
GO:0000495	box H/ACA snoRNA 3'-end processing	2	0	0.08	1	1	BP
GO:0000706	meiotic DNA double-strand break processi...	3	0	0.12	1	1	BP
GO:0000707	meiotic DNA recombinase assembly	1	0	0.04	1	1	BP
GO:0000710	meiotic mismatch repair	3	0	0.12	1	1	BP
GO:0000711	meiotic DNA repair synthesis	2	0	0.08	1	1	BP
GO:0000712	resolution of meiotic recombination inte...	17	0	0.66	1	1	BP
GO:0000718	nucleotide-excision repair, DNA damage r...	1	0	0.04	1	1	BP
GO:0000720	pyrimidine dimer repair by nucleotide-ex...	4	0	0.16	1	1	BP
GO:0000722	telomere maintenance via recombination	12	0	0.47	1	1	BP
GO:0000727	double-strand break repair via break-ind...	11	0	0.43	1	1	BP
GO:0000730	DNA recombinase assembly	4	0	0.16	1	1	BP
GO:0000731	DNA synthesis involved in DNA repair	48	0	1.88	1	1	BP
GO:0000732	strand displacement	1	0	0.04	1	1	BP
GO:0000733	DNA strand renaturation	8	0	0.31	1	1	BP
GO:0000735	removal of nonhomologous ends	1	0	0.04	1	1	BP
GO:0000737	DNA catabolic process, endonucleolytic	29	0	1.13	1	1	BP
GO:0000738	DNA catabolic process, exonucleolytic	5	0	0.2	1	1	BP
GO:0000741	karyogamy	1	0	0.04	1	1	BP
GO:0000820	regulation of glutamine family amino aci...	5	0	0.2	1	1	BP
GO:0000821	regulation of arginine metabolic process	2	0	0.08	1	1	BP
GO:0000912	assembly of actomyosin apparatus involve...	6	0	0.23	1	1	BP
GO:0000915	actomyosin contractile ring assembly	6	0	0.23	1	1	BP
GO:0000916	actomyosin contractile ring contraction	1	0	0.04	1	1	BP
GO:0000917	division septum assembly	1	0	0.04	1	1	BP
GO:0000921	septin ring assembly	1	0	0.04	1	1	BP
GO:0000958	mitochondrial mRNA catabolic process	3	0	0.12	1	1	BP
GO:0000962	positive regulation of mitochondrial RNA...	2	0	0.08	1	1	BP
GO:0000963	mitochondrial RNA processing	17	0	0.66	1	1	BP
GO:0000964	mitochondrial RNA 5'-end processing	4	0	0.16	1	1	BP
GO:0000965	mitochondrial RNA 3'-end processing	5	0	0.2	1	1	BP
GO:0000966	RNA 5'-end processing	21	0	0.82	1	1	BP
GO:0000967	rRNA 5'-end processing	3	0	0.12	1	1	BP
GO:0000968	tRNA exon ligation	1	0	0.04	1	1	BP
GO:0000971	tRNA exon ligation utilizing 2',3' cycli...	1	0	0.04	1	1	BP
GO:0000972	transcription-dependent tethering of RNA...	6	0	0.23	1	1	BP
GO:0000973	posttranscriptional tethering of RNA pol...	3	0	0.12	1	1	BP
GO:0001079	nitrogen catabolite regulation of transc...	1	0	0.04	1	1	BP
GO:0001081	nitrogen catabolite repression of transc...	1	0	0.04	1	1	BP
GO:0001100	negative regulation of exit from mitosis	1	0	0.04	1	1	BP
GO:0001112	DNA-templated transcriptional open compl...	1	0	0.04	1	1	BP
GO:0001113	transcriptional open complex formation a...	1	0	0.04	1	1	BP
GO:0001120	protein-DNA complex remodeling	1	0	0.04	1	1	BP
GO:0001172	transcription, RNA-templated	1	0	0.04	1	1	BP
GO:0001173	DNA-templated transcriptional start site...	1	0	0.04	1	1	BP
GO:0001174	transcriptional start site selection at ...	1	0	0.04	1	1	BP
GO:0001188	RNA polymerase I preinitiation complex a...	9	0	0.35	1	1	BP
GO:0001192	maintenance of transcriptional fidelity ...	1	0	0.04	1	1	BP
GO:0001193	maintenance of transcriptional fidelity ...	1	0	0.04	1	1	BP
GO:0001207	histone displacement	1	0	0.04	1	1	BP
GO:0001300	chronological cell aging	2	0	0.08	1	1	BP
GO:0001302	replicative cell aging	6	0	0.23	1	1	BP
GO:0001325	formation of extrachromosomal circular D...	13	0	0.51	1	1	BP
GO:0001507	acetylcholine catabolic process in synap...	2	0	0.08	1	1	BP
GO:0001519	peptide amidation	1	0	0.04	1	1	BP
GO:0001522	pseudouridine synthesis	17	0	0.66	1	1	BP
GO:0001543	ovarian follicle rupture	1	0	0.04	1	1	BP
GO:0001544	initiation of primordial ovarian follicl...	2	0	0.08	1	1	BP
GO:0001545	primary ovarian follicle growth	1	0	0.04	1	1	BP
GO:0001546	preantral ovarian follicle growth	3	0	0.12	1	1	BP
GO:0001547	antral ovarian follicle growth	8	0	0.31	1	1	BP
GO:0001550	ovarian cumulus expansion	3	0	0.12	1	1	BP
GO:0001552	ovarian follicle atresia	1	0	0.04	1	1	BP
GO:0001553	luteinization	7	0	0.27	1	1	BP
GO:0001554	luteolysis	7	0	0.27	1	1	BP
GO:0001555	oocyte growth	2	0	0.08	1	1	BP
GO:0001556	oocyte maturation	23	0	0.9	1	1	BP
GO:0001560	regulation of cell growth by extracellul...	3	0	0.12	1	1	BP
GO:0001561	fatty acid alpha-oxidation	7	0	0.27	1	1	BP
GO:0001572	lactosylceramide biosynthetic process	1	0	0.04	1	1	BP
GO:0001574	ganglioside biosynthetic process	12	0	0.47	1	1	BP
GO:0001575	globoside metabolic process	2	0	0.08	1	1	BP
GO:0001576	globoside biosynthetic process	1	0	0.04	1	1	BP
GO:0001579	medium-chain fatty acid transport	2	0	0.08	1	1	BP
GO:0001581	detection of chemical stimulus involved ...	2	0	0.08	1	1	BP
GO:0001582	detection of chemical stimulus involved ...	1	0	0.04	1	1	BP
GO:0001660	fever generation	8	0	0.31	1	1	BP
GO:0001662	behavioral fear response	36	0	1.41	1	1	BP
GO:0001672	regulation of chromatin assembly or disa...	9	0	0.35	1	1	BP
GO:0001680	tRNA 3'-terminal CCA addition	1	0	0.04	1	1	BP
GO:0001682	tRNA 5'-leader removal	12	0	0.47	1	1	BP
GO:0001692	histamine metabolic process	3	0	0.12	1	1	BP
GO:0001694	histamine biosynthetic process	1	0	0.04	1	1	BP
GO:0001695	histamine catabolic process	1	0	0.04	1	1	BP
GO:0001697	histamine-induced gastric acid secretion	1	0	0.04	1	1	BP
GO:0001698	gastrin-induced gastric acid secretion	1	0	0.04	1	1	BP
GO:0001702	gastrulation with mouth forming second	23	0	0.9	1	1	BP
GO:0001705	ectoderm formation	2	0	0.08	1	1	BP
GO:0001711	endodermal cell fate commitment	11	0	0.43	1	1	BP
GO:0001712	ectodermal cell fate commitment	2	0	0.08	1	1	BP
GO:0001714	endodermal cell fate specification	5	0	0.2	1	1	BP
GO:0001715	ectodermal cell fate specification	1	0	0.04	1	1	BP
GO:0001743	optic placode formation	2	0	0.08	1	1	BP
GO:0001765	membrane raft assembly	11	0	0.43	1	1	BP
GO:0001766	membrane raft polarization	3	0	0.12	1	1	BP
GO:0001767	establishment of lymphocyte polarity	8	0	0.31	1	1	BP
GO:0001768	establishment of T cell polarity	7	0	0.27	1	1	BP
GO:0001770	establishment of natural killer cell pol...	1	0	0.04	1	1	BP
GO:0001771	immunological synapse formation	10	0	0.39	1	1	BP
GO:0001773	myeloid dendritic cell activation	18	0	0.7	1	1	BP
GO:0001777	T cell homeostatic proliferation	2	0	0.08	1	1	BP
GO:0001779	natural killer cell differentiation	15	0	0.59	1	1	BP
GO:0001780	neutrophil homeostasis	12	0	0.47	1	1	BP
GO:0001781	neutrophil apoptotic process	5	0	0.2	1	1	BP
GO:0001787	natural killer cell proliferation	6	0	0.23	1	1	BP
GO:0001788	antibody-dependent cellular cytotoxicity	2	0	0.08	1	1	BP
GO:0001794	type IIa hypersensitivity	4	0	0.16	1	1	BP
GO:0001796	regulation of type IIa hypersensitivity	4	0	0.16	1	1	BP
GO:0001797	negative regulation of type IIa hypersen...	1	0	0.04	1	1	BP
GO:0001798	positive regulation of type IIa hypersen...	3	0	0.12	1	1	BP
GO:0001802	type III hypersensitivity	2	0	0.08	1	1	BP
GO:0001803	regulation of type III hypersensitivity	2	0	0.08	1	1	BP
GO:0001805	positive regulation of type III hypersen...	2	0	0.08	1	1	BP
GO:0001806	type IV hypersensitivity	2	0	0.08	1	1	BP
GO:0001807	regulation of type IV hypersensitivity	2	0	0.08	1	1	BP
GO:0001808	negative regulation of type IV hypersens...	1	0	0.04	1	1	BP
GO:0001809	positive regulation of type IV hypersens...	1	0	0.04	1	1	BP
GO:0001810	regulation of type I hypersensitivity	3	0	0.12	1	1	BP
GO:0001811	negative regulation of type I hypersensi...	1	0	0.04	1	1	BP
GO:0001812	positive regulation of type I hypersensi...	2	0	0.08	1	1	BP
GO:0001813	regulation of antibody-dependent cellula...	2	0	0.08	1	1	BP
GO:0001814	negative regulation of antibody-dependen...	1	0	0.04	1	1	BP
GO:0001815	positive regulation of antibody-dependen...	1	0	0.04	1	1	BP
GO:0001821	histamine secretion	9	0	0.35	1	1	BP
GO:0001826	inner cell mass cell differentiation	5	0	0.2	1	1	BP
GO:0001827	inner cell mass cell fate commitment	1	0	0.04	1	1	BP
GO:0001828	inner cell mass cellular morphogenesis	2	0	0.08	1	1	BP
GO:0001831	trophectodermal cellular morphogenesis	2	0	0.08	1	1	BP
GO:0001832	blastocyst growth	18	0	0.7	1	1	BP
GO:0001833	inner cell mass cell proliferation	13	0	0.51	1	1	BP
GO:0001834	trophectodermal cell proliferation	2	0	0.08	1	1	BP
GO:0001839	neural plate morphogenesis	5	0	0.2	1	1	BP
GO:0001840	neural plate development	8	0	0.31	1	1	BP
GO:0001866	NK T cell proliferation	6	0	0.23	1	1	BP
GO:0001868	regulation of complement activation, lec...	2	0	0.08	1	1	BP
GO:0001869	negative regulation of complement activa...	2	0	0.08	1	1	BP
GO:0001878	response to yeast	3	0	0.12	1	1	BP
GO:0001880	Mullerian duct regression	3	0	0.12	1	1	BP
GO:0001886	endothelial cell morphogenesis	13	0	0.51	1	1	BP
GO:0001887	selenium compound metabolic process	5	0	0.2	1	1	BP
GO:0001905	activation of membrane attack complex	2	0	0.08	1	1	BP
GO:0001911	negative regulation of leukocyte mediate...	14	0	0.55	1	1	BP
GO:0001913	T cell mediated cytotoxicity	38	0	1.49	1	1	BP
GO:0001914	regulation of T cell mediated cytotoxici...	24	0	0.94	1	1	BP
GO:0001915	negative regulation of T cell mediated c...	6	0	0.23	1	1	BP
GO:0001916	positive regulation of T cell mediated c...	17	0	0.66	1	1	BP
GO:0001923	B-1 B cell differentiation	3	0	0.12	1	1	BP
GO:0001927	exocyst assembly	1	0	0.04	1	1	BP
GO:0001928	regulation of exocyst assembly	1	0	0.04	1	1	BP
GO:0001937	negative regulation of endothelial cell ...	32	0	1.25	1	1	BP
GO:0001946	lymphangiogenesis	14	0	0.55	1	1	BP
GO:0001949	sebaceous gland cell differentiation	1	0	0.04	1	1	BP
GO:0001951	intestinal D-glucose absorption	3	0	0.12	1	1	BP
GO:0001955	blood vessel maturation	8	0	0.31	1	1	BP
GO:0001956	positive regulation of neurotransmitter ...	20	0	0.78	1	1	BP
GO:0001957	intramembranous ossification	6	0	0.23	1	1	BP
GO:0001958	endochondral ossification	27	0	1.06	1	1	BP
GO:0001963	synaptic transmission, dopaminergic	23	0	0.9	1	1	BP
GO:0001964	startle response	24	0	0.94	1	1	BP
GO:0001966	thigmotaxis	2	0	0.08	1	1	BP
GO:0001969	regulation of activation of membrane att...	2	0	0.08	1	1	BP
GO:0001970	positive regulation of activation of mem...	1	0	0.04	1	1	BP
GO:0001971	negative regulation of activation of mem...	1	0	0.04	1	1	BP
GO:0001973	adenosine receptor signaling pathway	12	0	0.47	1	1	BP
GO:0001978	regulation of systemic arterial blood pr...	1	0	0.04	1	1	BP
GO:0001983	baroreceptor response to increased syste...	1	0	0.04	1	1	BP
GO:0001985	negative regulation of heart rate involv...	1	0	0.04	1	1	BP
GO:0001992	regulation of systemic arterial blood pr...	4	0	0.16	1	1	BP
GO:0001993	regulation of systemic arterial blood pr...	7	0	0.27	1	1	BP
GO:0001994	norepinephrine-epinephrine vasoconstrict...	3	0	0.12	1	1	BP
GO:0001996	positive regulation of heart rate by epi...	4	0	0.16	1	1	BP
GO:0001997	positive regulation of the force of hear...	2	0	0.08	1	1	BP
GO:0001998	angiotensin-mediated vasoconstriction in...	1	0	0.04	1	1	BP
GO:0002002	regulation of angiotensin levels in bloo...	8	0	0.31	1	1	BP
GO:0002003	angiotensin maturation	8	0	0.31	1	1	BP
GO:0002016	regulation of blood volume by renin-angi...	4	0	0.16	1	1	BP
GO:0002017	regulation of blood volume by renal aldo...	1	0	0.04	1	1	BP
GO:0002018	renin-angiotensin regulation of aldoster...	2	0	0.08	1	1	BP
GO:0002019	regulation of renal output by angiotensi...	3	0	0.12	1	1	BP
GO:0002021	response to dietary excess	19	0	0.74	1	1	BP
GO:0002023	reduction of food intake in response to ...	2	0	0.08	1	1	BP
GO:0002024	diet induced thermogenesis	9	0	0.35	1	1	BP
GO:0002025	norepinephrine-epinephrine-mediated vaso...	2	0	0.08	1	1	BP
GO:0002030	inhibitory G protein-coupled receptor ph...	1	0	0.04	1	1	BP
GO:0002032	desensitization of G protein-coupled rec...	2	0	0.08	1	1	BP
GO:0002035	brain renin-angiotensin system	1	0	0.04	1	1	BP
GO:0002036	regulation of L-glutamate import across ...	5	0	0.2	1	1	BP
GO:0002037	negative regulation of L-glutamate impor...	1	0	0.04	1	1	BP
GO:0002038	positive regulation of L-glutamate impor...	2	0	0.08	1	1	BP
GO:0002051	osteoblast fate commitment	4	0	0.16	1	1	BP
GO:0002067	glandular epithelial cell differentiatio...	38	0	1.49	1	1	BP
GO:0002068	glandular epithelial cell development	24	0	0.94	1	1	BP
GO:0002071	glandular epithelial cell maturation	2	0	0.08	1	1	BP
GO:0002072	optic cup morphogenesis involved in came...	6	0	0.23	1	1	BP
GO:0002074	extraocular skeletal muscle development	3	0	0.12	1	1	BP
GO:0002082	regulation of oxidative phosphorylation	27	0	1.06	1	1	BP
GO:0002084	protein depalmitoylation	9	0	0.35	1	1	BP
GO:0002085	inhibition of neuroepithelial cell diffe...	5	0	0.2	1	1	BP
GO:0002086	diaphragm contraction	2	0	0.08	1	1	BP
GO:0002091	negative regulation of receptor internal...	12	0	0.47	1	1	BP
GO:0002093	auditory receptor cell morphogenesis	12	0	0.47	1	1	BP
GO:0002100	tRNA wobble adenosine to inosine editing	1	0	0.04	1	1	BP
GO:0002101	tRNA wobble cytosine modification	2	0	0.08	1	1	BP
GO:0002118	aggressive behavior	6	0	0.23	1	1	BP
GO:0002121	inter-male aggressive behavior	2	0	0.08	1	1	BP
GO:0002125	maternal aggressive behavior	2	0	0.08	1	1	BP
GO:0002127	tRNA wobble base cytosine methylation	1	0	0.04	1	1	BP
GO:0002128	tRNA nucleoside ribose methylation	1	0	0.04	1	1	BP
GO:0002138	retinoic acid biosynthetic process	9	0	0.35	1	1	BP
GO:0002143	tRNA wobble position uridine thiolation	4	0	0.16	1	1	BP
GO:0002148	hypochlorous acid metabolic process	1	0	0.04	1	1	BP
GO:0002149	hypochlorous acid biosynthetic process	1	0	0.04	1	1	BP
GO:0002152	bile acid conjugation	1	0	0.04	1	1	BP
GO:0002154	thyroid hormone mediated signaling pathw...	5	0	0.2	1	1	BP
GO:0002155	regulation of thyroid hormone mediated s...	3	0	0.12	1	1	BP
GO:0002159	desmosome assembly	4	0	0.16	1	1	BP
GO:0002174	mammary stem cell proliferation	1	0	0.04	1	1	BP
GO:0002176	male germ cell proliferation	5	0	0.2	1	1	BP
GO:0002184	cytoplasmic translational termination	3	0	0.12	1	1	BP
GO:0002190	cap-independent translational initiation	5	0	0.2	1	1	BP
GO:0002191	cap-dependent translational initiation	3	0	0.12	1	1	BP
GO:0002192	IRES-dependent translational initiation ...	2	0	0.08	1	1	BP
GO:0002194	hepatocyte cell migration	1	0	0.04	1	1	BP
GO:0002209	behavioral defense response	37	0	1.45	1	1	BP
GO:0002225	positive regulation of antimicrobial pep...	2	0	0.08	1	1	BP
GO:0002232	leukocyte chemotaxis involved in inflamm...	2	0	0.08	1	1	BP
GO:0002238	response to molecule of fungal origin	3	0	0.12	1	1	BP
GO:0002254	kinin cascade	3	0	0.12	1	1	BP
GO:0002264	endothelial cell activation involved in ...	1	0	0.04	1	1	BP
GO:0002265	astrocyte activation involved in immune ...	4	0	0.16	1	1	BP
GO:0002276	basophil activation involved in immune r...	2	0	0.08	1	1	BP
GO:0002277	myeloid dendritic cell activation involv...	2	0	0.08	1	1	BP
GO:0002278	eosinophil activation involved in immune...	3	0	0.12	1	1	BP
GO:0002280	monocyte activation involved in immune r...	1	0	0.04	1	1	BP
GO:0002282	microglial cell activation involved in i...	4	0	0.16	1	1	BP
GO:0002290	gamma-delta T cell activation involved i...	1	0	0.04	1	1	BP
GO:0002291	T cell activation via T cell receptor co...	10	0	0.39	1	1	BP
GO:0002295	T-helper cell lineage commitment	8	0	0.31	1	1	BP
GO:0002296	T-helper 1 cell lineage commitment	3	0	0.12	1	1	BP
GO:0002298	CD4-positive, CD25-positive, alpha-beta ...	1	0	0.04	1	1	BP
GO:0002299	alpha-beta intraepithelial T cell differ...	1	0	0.04	1	1	BP
GO:0002300	CD8-positive, alpha-beta intraepithelial...	1	0	0.04	1	1	BP
GO:0002304	gamma-delta intraepithelial T cell diffe...	2	0	0.08	1	1	BP
GO:0002305	CD8-positive, gamma-delta intraepithelia...	2	0	0.08	1	1	BP
GO:0002309	T cell proliferation involved in immune ...	5	0	0.2	1	1	BP
GO:0002314	germinal center B cell differentiation	3	0	0.12	1	1	BP
GO:0002316	follicular B cell differentiation	2	0	0.08	1	1	BP
GO:0002317	plasma cell differentiation	3	0	0.12	1	1	BP
GO:0002318	myeloid progenitor cell differentiation	5	0	0.2	1	1	BP
GO:0002320	lymphoid progenitor cell differentiation	17	0	0.66	1	1	BP
GO:0002325	natural killer cell differentiation invo...	1	0	0.04	1	1	BP
GO:0002326	B cell lineage commitment	5	0	0.2	1	1	BP
GO:0002328	pro-B cell differentiation	11	0	0.43	1	1	BP
GO:0002331	pre-B cell allelic exclusion	3	0	0.12	1	1	BP
GO:0002337	B-1a B cell differentiation	2	0	0.08	1	1	BP
GO:0002339	B cell selection	3	0	0.12	1	1	BP
GO:0002343	peripheral B cell selection	1	0	0.04	1	1	BP
GO:0002344	B cell affinity maturation	1	0	0.04	1	1	BP
GO:0002347	response to tumor cell	20	0	0.78	1	1	BP
GO:0002349	histamine production involved in inflamm...	6	0	0.23	1	1	BP
GO:0002352	B cell negative selection	2	0	0.08	1	1	BP
GO:0002353	plasma kallikrein-kinin cascade	3	0	0.12	1	1	BP
GO:0002355	detection of tumor cell	1	0	0.04	1	1	BP
GO:0002357	defense response to tumor cell	3	0	0.12	1	1	BP
GO:0002358	B cell homeostatic proliferation	2	0	0.08	1	1	BP
GO:0002360	T cell lineage commitment	17	0	0.66	1	1	BP
GO:0002361	CD4-positive, CD25-positive, alpha-beta ...	2	0	0.08	1	1	BP
GO:0002362	CD4-positive, CD25-positive, alpha-beta ...	1	0	0.04	1	1	BP
GO:0002363	alpha-beta T cell lineage commitment	11	0	0.43	1	1	BP
GO:0002368	B cell cytokine production	2	0	0.08	1	1	BP
GO:0002370	natural killer cell cytokine production	6	0	0.23	1	1	BP
GO:0002371	dendritic cell cytokine production	11	0	0.43	1	1	BP
GO:0002372	myeloid dendritic cell cytokine producti...	6	0	0.23	1	1	BP
GO:0002373	plasmacytoid dendritic cell cytokine pro...	1	0	0.04	1	1	BP
GO:0002378	immunoglobulin biosynthetic process	2	0	0.08	1	1	BP
GO:0002380	immunoglobulin secretion involved in imm...	1	0	0.04	1	1	BP
GO:0002384	hepatic immune response	1	0	0.04	1	1	BP
GO:0002386	immune response in mucosal-associated ly...	1	0	0.04	1	1	BP
GO:0002396	MHC protein complex assembly	6	0	0.23	1	1	BP
GO:0002397	MHC class I protein complex assembly	2	0	0.08	1	1	BP
GO:0002398	MHC class Ib protein complex assembly	1	0	0.04	1	1	BP
GO:0002399	MHC class II protein complex assembly	3	0	0.12	1	1	BP
GO:0002408	myeloid dendritic cell chemotaxis	1	0	0.04	1	1	BP
GO:0002413	tolerance induction to tumor cell	1	0	0.04	1	1	BP
GO:0002414	immunoglobulin transcytosis in epithelia...	2	0	0.08	1	1	BP
GO:0002415	immunoglobulin transcytosis in epithelia...	1	0	0.04	1	1	BP
GO:0002416	IgG immunoglobulin transcytosis in epith...	1	0	0.04	1	1	BP
GO:0002418	immune response to tumor cell	14	0	0.55	1	1	BP
GO:0002420	natural killer cell mediated cytotoxicit...	7	0	0.27	1	1	BP
GO:0002423	natural killer cell mediated immune resp...	8	0	0.31	1	1	BP
GO:0002424	T cell mediated immune response to tumor...	3	0	0.12	1	1	BP
GO:0002428	antigen processing and presentation of p...	7	0	0.27	1	1	BP
GO:0002432	granuloma formation	1	0	0.04	1	1	BP
GO:0002434	immune complex clearance	2	0	0.08	1	1	BP
GO:0002436	immune complex clearance by monocytes an...	1	0	0.04	1	1	BP
GO:0002438	acute inflammatory response to antigenic...	15	0	0.59	1	1	BP
GO:0002439	chronic inflammatory response to antigen...	1	0	0.04	1	1	BP
GO:0002441	histamine secretion involved in inflamma...	6	0	0.23	1	1	BP
GO:0002445	type II hypersensitivity	4	0	0.16	1	1	BP
GO:0002447	eosinophil mediated immunity	3	0	0.12	1	1	BP
GO:0002450	B cell antigen processing and presentati...	1	0	0.04	1	1	BP
GO:0002457	T cell antigen processing and presentati...	4	0	0.16	1	1	BP
GO:0002458	peripheral T cell tolerance induction	2	0	0.08	1	1	BP
GO:0002461	tolerance induction dependent upon immun...	4	0	0.16	1	1	BP
GO:0002465	peripheral tolerance induction	3	0	0.12	1	1	BP
GO:0002468	dendritic cell antigen processing and pr...	6	0	0.23	1	1	BP
GO:0002472	macrophage antigen processing and presen...	1	0	0.04	1	1	BP
GO:0002475	antigen processing and presentation via ...	10	0	0.39	1	1	BP
GO:0002476	antigen processing and presentation of e...	6	0	0.23	1	1	BP
GO:0002477	antigen processing and presentation of e...	3	0	0.12	1	1	BP
GO:0002480	antigen processing and presentation of e...	7	0	0.27	1	1	BP
GO:0002481	antigen processing and presentation of e...	1	0	0.04	1	1	BP
GO:0002483	antigen processing and presentation of e...	13	0	0.51	1	1	BP
GO:0002484	antigen processing and presentation of e...	5	0	0.2	1	1	BP
GO:0002486	antigen processing and presentation of e...	5	0	0.2	1	1	BP
GO:0002488	antigen processing and presentation of e...	1	0	0.04	1	1	BP
GO:0002489	antigen processing and presentation of e...	1	0	0.04	1	1	BP
GO:0002501	peptide antigen assembly with MHC protei...	5	0	0.2	1	1	BP
GO:0002502	peptide antigen assembly with MHC class ...	2	0	0.08	1	1	BP
GO:0002503	peptide antigen assembly with MHC class ...	3	0	0.12	1	1	BP
GO:0002508	central tolerance induction	2	0	0.08	1	1	BP
GO:0002509	central tolerance induction to self anti...	1	0	0.04	1	1	BP
GO:0002510	central B cell tolerance induction	1	0	0.04	1	1	BP
GO:0002513	tolerance induction to self antigen	5	0	0.2	1	1	BP
GO:0002514	B cell tolerance induction	2	0	0.08	1	1	BP
GO:0002519	natural killer cell tolerance induction	3	0	0.12	1	1	BP
GO:0002522	leukocyte migration involved in immune r...	1	0	0.04	1	1	BP
GO:0002524	hypersensitivity	7	0	0.27	1	1	BP
GO:0002525	acute inflammatory response to non-antig...	1	0	0.04	1	1	BP
GO:0002528	regulation of vascular permeability invo...	3	0	0.12	1	1	BP
GO:0002536	respiratory burst involved in inflammato...	4	0	0.16	1	1	BP
GO:0002537	nitric oxide production involved in infl...	2	0	0.08	1	1	BP
GO:0002538	arachidonic acid metabolite production i...	2	0	0.08	1	1	BP
GO:0002540	leukotriene production involved in infla...	2	0	0.08	1	1	BP
GO:0002541	activation of plasma proteins involved i...	3	0	0.12	1	1	BP
GO:0002542	Factor XII activation	2	0	0.08	1	1	BP
GO:0002543	activation of blood coagulation via clot...	2	0	0.08	1	1	BP
GO:0002545	chronic inflammatory response to non-ant...	1	0	0.04	1	1	BP
GO:0002553	histamine secretion by mast cell	6	0	0.23	1	1	BP
GO:0002568	somatic diversification of T cell recept...	5	0	0.2	1	1	BP
GO:0002572	pro-T cell differentiation	1	0	0.04	1	1	BP
GO:0002577	regulation of antigen processing and pre...	14	0	0.55	1	1	BP
GO:0002578	negative regulation of antigen processin...	7	0	0.27	1	1	BP
GO:0002579	positive regulation of antigen processin...	5	0	0.2	1	1	BP
GO:0002580	regulation of antigen processing and pre...	4	0	0.16	1	1	BP
GO:0002581	negative regulation of antigen processin...	2	0	0.08	1	1	BP
GO:0002582	positive regulation of antigen processin...	2	0	0.08	1	1	BP
GO:0002583	regulation of antigen processing and pre...	5	0	0.2	1	1	BP
GO:0002584	negative regulation of antigen processin...	3	0	0.12	1	1	BP
GO:0002585	positive regulation of antigen processin...	2	0	0.08	1	1	BP
GO:0002586	regulation of antigen processing and pre...	3	0	0.12	1	1	BP
GO:0002587	negative regulation of antigen processin...	1	0	0.04	1	1	BP
GO:0002588	positive regulation of antigen processin...	2	0	0.08	1	1	BP
GO:0002589	regulation of antigen processing and pre...	2	0	0.08	1	1	BP
GO:0002590	negative regulation of antigen processin...	2	0	0.08	1	1	BP
GO:0002604	regulation of dendritic cell antigen pro...	6	0	0.23	1	1	BP
GO:0002605	negative regulation of dendritic cell an...	3	0	0.12	1	1	BP
GO:0002606	positive regulation of dendritic cell an...	3	0	0.12	1	1	BP
GO:0002616	regulation of macrophage antigen process...	1	0	0.04	1	1	BP
GO:0002617	negative regulation of macrophage antige...	1	0	0.04	1	1	BP
GO:0002622	regulation of B cell antigen processing ...	1	0	0.04	1	1	BP
GO:0002625	regulation of T cell antigen processing ...	2	0	0.08	1	1	BP
GO:0002626	negative regulation of T cell antigen pr...	1	0	0.04	1	1	BP
GO:0002635	negative regulation of germinal center f...	2	0	0.08	1	1	BP
GO:0002636	positive regulation of germinal center f...	3	0	0.12	1	1	BP
GO:0002638	negative regulation of immunoglobulin pr...	10	0	0.39	1	1	BP
GO:0002645	positive regulation of tolerance inducti...	6	0	0.23	1	1	BP
GO:0002646	regulation of central tolerance inductio...	1	0	0.04	1	1	BP
GO:0002648	positive regulation of central tolerance...	1	0	0.04	1	1	BP
GO:0002649	regulation of tolerance induction to sel...	1	0	0.04	1	1	BP
GO:0002651	positive regulation of tolerance inducti...	1	0	0.04	1	1	BP
GO:0002652	regulation of tolerance induction depend...	3	0	0.12	1	1	BP
GO:0002654	positive regulation of tolerance inducti...	2	0	0.08	1	1	BP
GO:0002658	regulation of peripheral tolerance induc...	2	0	0.08	1	1	BP
GO:0002660	positive regulation of peripheral tolera...	2	0	0.08	1	1	BP
GO:0002661	regulation of B cell tolerance induction	2	0	0.08	1	1	BP
GO:0002663	positive regulation of B cell tolerance ...	2	0	0.08	1	1	BP
GO:0002666	positive regulation of T cell tolerance ...	3	0	0.12	1	1	BP
GO:0002669	positive regulation of T cell anergy	1	0	0.04	1	1	BP
GO:0002674	negative regulation of acute inflammator...	10	0	0.39	1	1	BP
GO:0002675	positive regulation of acute inflammator...	21	0	0.82	1	1	BP
GO:0002678	positive regulation of chronic inflammat...	1	0	0.04	1	1	BP
GO:0002679	respiratory burst involved in defense re...	10	0	0.39	1	1	BP
GO:0002681	somatic recombination of T cell receptor...	5	0	0.2	1	1	BP
GO:0002707	negative regulation of lymphocyte mediat...	31	0	1.21	1	1	BP
GO:0002710	negative regulation of T cell mediated i...	15	0	0.59	1	1	BP
GO:0002713	negative regulation of B cell mediated i...	10	0	0.39	1	1	BP
GO:0002716	negative regulation of natural killer ce...	11	0	0.43	1	1	BP
GO:0002721	regulation of B cell cytokine production	1	0	0.04	1	1	BP
GO:0002725	negative regulation of T cell cytokine p...	6	0	0.23	1	1	BP
GO:0002727	regulation of natural killer cell cytoki...	6	0	0.23	1	1	BP
GO:0002728	negative regulation of natural killer ce...	2	0	0.08	1	1	BP
GO:0002729	positive regulation of natural killer ce...	5	0	0.2	1	1	BP
GO:0002730	regulation of dendritic cell cytokine pr...	10	0	0.39	1	1	BP
GO:0002731	negative regulation of dendritic cell cy...	2	0	0.08	1	1	BP
GO:0002732	positive regulation of dendritic cell cy...	6	0	0.23	1	1	BP
GO:0002733	regulation of myeloid dendritic cell cyt...	6	0	0.23	1	1	BP
GO:0002735	positive regulation of myeloid dendritic...	6	0	0.23	1	1	BP
GO:0002736	regulation of plasmacytoid dendritic cel...	1	0	0.04	1	1	BP
GO:0002737	negative regulation of plasmacytoid dend...	1	0	0.04	1	1	BP
GO:0002740	negative regulation of cytokine secretio...	2	0	0.08	1	1	BP
GO:0002756	MyD88-independent toll-like receptor sig...	32	0	1.25	1	1	BP
GO:0002759	regulation of antimicrobial humoral resp...	4	0	0.16	1	1	BP
GO:0002760	positive regulation of antimicrobial hum...	2	0	0.08	1	1	BP
GO:0002765	immune response-inhibiting signal transd...	5	0	0.2	1	1	BP
GO:0002767	immune response-inhibiting cell surface ...	3	0	0.12	1	1	BP
GO:0002774	Fc receptor mediated inhibitory signalin...	3	0	0.12	1	1	BP
GO:0002775	antimicrobial peptide production	3	0	0.12	1	1	BP
GO:0002778	antibacterial peptide production	3	0	0.12	1	1	BP
GO:0002784	regulation of antimicrobial peptide prod...	3	0	0.12	1	1	BP
GO:0002785	negative regulation of antimicrobial pep...	1	0	0.04	1	1	BP
GO:0002786	regulation of antibacterial peptide prod...	3	0	0.12	1	1	BP
GO:0002787	negative regulation of antibacterial pep...	1	0	0.04	1	1	BP
GO:0002803	positive regulation of antibacterial pep...	2	0	0.08	1	1	BP
GO:0002818	intracellular defense response	1	0	0.04	1	1	BP
GO:0002827	positive regulation of T-helper 1 type i...	14	0	0.55	1	1	BP
GO:0002829	negative regulation of type 2 immune res...	9	0	0.35	1	1	BP
GO:0002834	regulation of response to tumor cell	12	0	0.47	1	1	BP
GO:0002835	negative regulation of response to tumor...	2	0	0.08	1	1	BP
GO:0002836	positive regulation of response to tumor...	9	0	0.35	1	1	BP
GO:0002837	regulation of immune response to tumor c...	12	0	0.47	1	1	BP
GO:0002838	negative regulation of immune response t...	2	0	0.08	1	1	BP
GO:0002839	positive regulation of immune response t...	9	0	0.35	1	1	BP
GO:0002840	regulation of T cell mediated immune res...	3	0	0.12	1	1	BP
GO:0002842	positive regulation of T cell mediated i...	2	0	0.08	1	1	BP
GO:0002843	regulation of tolerance induction to tum...	1	0	0.04	1	1	BP
GO:0002845	positive regulation of tolerance inducti...	1	0	0.04	1	1	BP
GO:0002849	regulation of peripheral T cell toleranc...	1	0	0.04	1	1	BP
GO:0002851	positive regulation of peripheral T cell...	1	0	0.04	1	1	BP
GO:0002855	regulation of natural killer cell mediat...	8	0	0.31	1	1	BP
GO:0002856	negative regulation of natural killer ce...	2	0	0.08	1	1	BP
GO:0002857	positive regulation of natural killer ce...	6	0	0.23	1	1	BP
GO:0002858	regulation of natural killer cell mediat...	7	0	0.27	1	1	BP
GO:0002859	negative regulation of natural killer ce...	2	0	0.08	1	1	BP
GO:0002860	positive regulation of natural killer ce...	5	0	0.2	1	1	BP
GO:0002863	positive regulation of inflammatory resp...	8	0	0.31	1	1	BP
GO:0002864	regulation of acute inflammatory respons...	12	0	0.47	1	1	BP
GO:0002865	negative regulation of acute inflammator...	5	0	0.2	1	1	BP
GO:0002866	positive regulation of acute inflammator...	7	0	0.27	1	1	BP
GO:0002877	regulation of acute inflammatory respons...	1	0	0.04	1	1	BP
GO:0002878	negative regulation of acute inflammator...	1	0	0.04	1	1	BP
GO:0002880	regulation of chronic inflammatory respo...	1	0	0.04	1	1	BP
GO:0002882	positive regulation of chronic inflammat...	1	0	0.04	1	1	BP
GO:0002883	regulation of hypersensitivity	7	0	0.27	1	1	BP
GO:0002884	negative regulation of hypersensitivity	2	0	0.08	1	1	BP
GO:0002885	positive regulation of hypersensitivity	5	0	0.2	1	1	BP
GO:0002890	negative regulation of immunoglobulin me...	10	0	0.39	1	1	BP
GO:0002892	regulation of type II hypersensitivity	4	0	0.16	1	1	BP
GO:0002893	negative regulation of type II hypersens...	1	0	0.04	1	1	BP
GO:0002894	positive regulation of type II hypersens...	3	0	0.12	1	1	BP
GO:0002895	regulation of central B cell tolerance i...	1	0	0.04	1	1	BP
GO:0002897	positive regulation of central B cell to...	1	0	0.04	1	1	BP
GO:0002901	mature B cell apoptotic process	4	0	0.16	1	1	BP
GO:0002902	regulation of B cell apoptotic process	15	0	0.59	1	1	BP
GO:0002903	negative regulation of B cell apoptotic ...	10	0	0.39	1	1	BP
GO:0002904	positive regulation of B cell apoptotic ...	2	0	0.08	1	1	BP
GO:0002905	regulation of mature B cell apoptotic pr...	4	0	0.16	1	1	BP
GO:0002906	negative regulation of mature B cell apo...	4	0	0.16	1	1	BP
GO:0002913	positive regulation of lymphocyte anergy	1	0	0.04	1	1	BP
GO:0002924	negative regulation of humoral immune re...	6	0	0.23	1	1	BP
GO:0002926	tRNA wobble base 5-methoxycarbonylmethyl...	1	0	0.04	1	1	BP
GO:0002930	trabecular meshwork development	1	0	0.04	1	1	BP
GO:0002933	lipid hydroxylation	7	0	0.27	1	1	BP
GO:0002934	desmosome organization	10	0	0.39	1	1	BP
GO:0002939	tRNA N1-guanine methylation	1	0	0.04	1	1	BP
GO:0002940	tRNA N2-guanine methylation	2	0	0.08	1	1	BP
GO:0002941	synoviocyte proliferation	1	0	0.04	1	1	BP
GO:0002943	tRNA dihydrouridine synthesis	4	0	0.16	1	1	BP
GO:0002946	tRNA C5-cytosine methylation	2	0	0.08	1	1	BP
GO:0003010	voluntary skeletal muscle contraction	4	0	0.16	1	1	BP
GO:0003011	involuntary skeletal muscle contraction	3	0	0.12	1	1	BP
GO:0003017	lymph circulation	1	0	0.04	1	1	BP
GO:0003025	regulation of systemic arterial blood pr...	3	0	0.12	1	1	BP
GO:0003026	regulation of systemic arterial blood pr...	1	0	0.04	1	1	BP
GO:0003050	regulation of systemic arterial blood pr...	2	0	0.08	1	1	BP
GO:0003051	angiotensin-mediated drinking behavior	1	0	0.04	1	1	BP
GO:0003057	regulation of the force of heart contrac...	5	0	0.2	1	1	BP
GO:0003062	regulation of heart rate by chemical sig...	6	0	0.23	1	1	BP
GO:0003064	regulation of heart rate by hormone	2	0	0.08	1	1	BP
GO:0003065	positive regulation of heart rate by epi...	1	0	0.04	1	1	BP
GO:0003083	negative regulation of renal output by a...	1	0	0.04	1	1	BP
GO:0003095	pressure natriuresis	2	0	0.08	1	1	BP
GO:0003097	renal water transport	5	0	0.2	1	1	BP
GO:0003099	positive regulation of the force of hear...	2	0	0.08	1	1	BP
GO:0003100	regulation of systemic arterial blood pr...	5	0	0.2	1	1	BP
GO:0003104	positive regulation of glomerular filtra...	4	0	0.16	1	1	BP
GO:0003106	negative regulation of glomerular filtra...	1	0	0.04	1	1	BP
GO:0003108	negative regulation of the force of hear...	1	0	0.04	1	1	BP
GO:0003127	detection of nodal flow	2	0	0.08	1	1	BP
GO:0003128	heart field specification	11	0	0.43	1	1	BP
GO:0003129	heart induction	6	0	0.23	1	1	BP
GO:0003130	BMP signaling pathway involved in heart ...	2	0	0.08	1	1	BP
GO:0003133	endodermal-mesodermal cell signaling	2	0	0.08	1	1	BP
GO:0003134	endodermal-mesodermal cell signaling inv...	2	0	0.08	1	1	BP
GO:0003137	Notch signaling pathway involved in hear...	3	0	0.12	1	1	BP
GO:0003138	primary heart field specification	1	0	0.04	1	1	BP
GO:0003139	secondary heart field specification	7	0	0.27	1	1	BP
GO:0003140	determination of left/right asymmetry in...	5	0	0.2	1	1	BP
GO:0003142	cardiogenic plate morphogenesis	1	0	0.04	1	1	BP
GO:0003148	outflow tract septum morphogenesis	21	0	0.82	1	1	BP
GO:0003157	endocardium development	11	0	0.43	1	1	BP
GO:0003160	endocardium morphogenesis	5	0	0.2	1	1	BP
GO:0003163	sinoatrial node development	3	0	0.12	1	1	BP
GO:0003164	His-Purkinje system development	3	0	0.12	1	1	BP
GO:0003165	Purkinje myocyte development	1	0	0.04	1	1	BP
GO:0003166	bundle of His development	2	0	0.08	1	1	BP
GO:0003167	atrioventricular bundle cell differentia...	1	0	0.04	1	1	BP
GO:0003172	sinoatrial valve development	1	0	0.04	1	1	BP
GO:0003174	mitral valve development	11	0	0.43	1	1	BP
GO:0003178	coronary sinus valve development	1	0	0.04	1	1	BP
GO:0003182	coronary sinus valve morphogenesis	1	0	0.04	1	1	BP
GO:0003183	mitral valve morphogenesis	10	0	0.39	1	1	BP
GO:0003185	sinoatrial valve morphogenesis	1	0	0.04	1	1	BP
GO:0003192	mitral valve formation	3	0	0.12	1	1	BP
GO:0003193	pulmonary valve formation	1	0	0.04	1	1	BP
GO:0003207	cardiac chamber formation	7	0	0.27	1	1	BP
GO:0003210	cardiac atrium formation	1	0	0.04	1	1	BP
GO:0003211	cardiac ventricle formation	6	0	0.23	1	1	BP
GO:0003213	cardiac right atrium morphogenesis	2	0	0.08	1	1	BP
GO:0003219	cardiac right ventricle formation	2	0	0.08	1	1	BP
GO:0003220	left ventricular cardiac muscle tissue m...	2	0	0.08	1	1	BP
GO:0003221	right ventricular cardiac muscle tissue ...	2	0	0.08	1	1	BP
GO:0003226	right ventricular compact myocardium mor...	1	0	0.04	1	1	BP
GO:0003228	atrial cardiac muscle tissue development	4	0	0.16	1	1	BP
GO:0003235	sinus venosus development	1	0	0.04	1	1	BP
GO:0003236	sinus venosus morphogenesis	1	0	0.04	1	1	BP
GO:0003241	growth involved in heart morphogenesis	4	0	0.16	1	1	BP
GO:0003245	cardiac muscle tissue growth involved in...	2	0	0.08	1	1	BP
GO:0003247	post-embryonic cardiac muscle cell growt...	1	0	0.04	1	1	BP
GO:0003249	cell proliferation involved in heart val...	3	0	0.12	1	1	BP
GO:0003250	regulation of cell proliferation involve...	3	0	0.12	1	1	BP
GO:0003251	positive regulation of cell proliferatio...	1	0	0.04	1	1	BP
GO:0003252	negative regulation of cell proliferatio...	2	0	0.08	1	1	BP
GO:0003256	regulation of transcription from RNA pol...	6	0	0.23	1	1	BP
GO:0003257	positive regulation of transcription fro...	3	0	0.12	1	1	BP
GO:0003259	cardioblast anterior-lateral migration	1	0	0.04	1	1	BP
GO:0003260	cardioblast migration	1	0	0.04	1	1	BP
GO:0003263	cardioblast proliferation	7	0	0.27	1	1	BP
GO:0003264	regulation of cardioblast proliferation	7	0	0.27	1	1	BP
GO:0003266	regulation of secondary heart field card...	6	0	0.23	1	1	BP
GO:0003270	Notch signaling pathway involved in regu...	1	0	0.04	1	1	BP
GO:0003271	smoothened signaling pathway involved in...	1	0	0.04	1	1	BP
GO:0003273	cell migration involved in endocardial c...	4	0	0.16	1	1	BP
GO:0003274	endocardial cushion fusion	3	0	0.12	1	1	BP
GO:0003275	apoptotic process involved in outflow tr...	2	0	0.08	1	1	BP
GO:0003284	septum primum development	5	0	0.2	1	1	BP
GO:0003285	septum secundum development	1	0	0.04	1	1	BP
GO:0003289	atrial septum primum morphogenesis	4	0	0.16	1	1	BP
GO:0003290	atrial septum secundum morphogenesis	1	0	0.04	1	1	BP
GO:0003294	atrial ventricular junction remodeling	2	0	0.08	1	1	BP
GO:0003306	Wnt signaling pathway involved in heart ...	10	0	0.39	1	1	BP
GO:0003307	regulation of Wnt signaling pathway invo...	6	0	0.23	1	1	BP
GO:0003308	negative regulation of Wnt signaling pat...	5	0	0.2	1	1	BP
GO:0003309	type B pancreatic cell differentiation	21	0	0.82	1	1	BP
GO:0003310	pancreatic A cell differentiation	5	0	0.2	1	1	BP
GO:0003312	pancreatic PP cell differentiation	2	0	0.08	1	1	BP
GO:0003318	cell migration to the midline involved i...	1	0	0.04	1	1	BP
GO:0003321	positive regulation of blood pressure by...	6	0	0.23	1	1	BP
GO:0003322	pancreatic A cell development	1	0	0.04	1	1	BP
GO:0003323	type B pancreatic cell development	19	0	0.74	1	1	BP
GO:0003326	pancreatic A cell fate commitment	2	0	0.08	1	1	BP
GO:0003327	type B pancreatic cell fate commitment	1	0	0.04	1	1	BP
GO:0003329	pancreatic PP cell fate commitment	2	0	0.08	1	1	BP
GO:0003330	regulation of extracellular matrix const...	7	0	0.27	1	1	BP
GO:0003331	positive regulation of extracellular mat...	3	0	0.12	1	1	BP
GO:0003332	negative regulation of extracellular mat...	4	0	0.16	1	1	BP
GO:0003334	keratinocyte development	9	0	0.35	1	1	BP
GO:0003335	corneocyte development	2	0	0.08	1	1	BP
GO:0003337	mesenchymal to epithelial transition inv...	8	0	0.31	1	1	BP
GO:0003339	regulation of mesenchymal to epithelial ...	5	0	0.2	1	1	BP
GO:0003340	negative regulation of mesenchymal to ep...	2	0	0.08	1	1	BP
GO:0003345	proepicardium cell migration involved in...	1	0	0.04	1	1	BP
GO:0003348	cardiac endothelial cell differentiation	6	0	0.23	1	1	BP
GO:0003350	pulmonary myocardium development	1	0	0.04	1	1	BP
GO:0003353	positive regulation of cilium movement	1	0	0.04	1	1	BP
GO:0003357	noradrenergic neuron differentiation	4	0	0.16	1	1	BP
GO:0003358	noradrenergic neuron development	2	0	0.08	1	1	BP
GO:0003359	noradrenergic neuron fate commitment	1	0	0.04	1	1	BP
GO:0003360	brainstem development	6	0	0.23	1	1	BP
GO:0003363	lamellipodium assembly involved in amebo...	1	0	0.04	1	1	BP
GO:0003365	establishment of cell polarity involved ...	3	0	0.12	1	1	BP
GO:0003382	epithelial cell morphogenesis	31	0	1.21	1	1	BP
GO:0003383	apical constriction	3	0	0.12	1	1	BP
GO:0003400	regulation of COPII vesicle coating	4	0	0.16	1	1	BP
GO:0003406	retinal pigment epithelium development	2	0	0.08	1	1	BP
GO:0003408	optic cup formation involved in camera-t...	3	0	0.12	1	1	BP
GO:0003415	chondrocyte hypertrophy	4	0	0.16	1	1	BP
GO:0003419	growth plate cartilage chondrocyte proli...	3	0	0.12	1	1	BP
GO:0003420	regulation of growth plate cartilage cho...	2	0	0.08	1	1	BP
GO:0003421	growth plate cartilage axis specificatio...	1	0	0.04	1	1	BP
GO:0003430	growth plate cartilage chondrocyte growt...	2	0	0.08	1	1	BP
GO:0003431	growth plate cartilage chondrocyte devel...	4	0	0.16	1	1	BP
GO:0005513	detection of calcium ion	12	0	0.47	1	1	BP
GO:0005976	polysaccharide metabolic process	99	0	3.87	1	1	BP
GO:0005977	glycogen metabolic process	64	0	2.5	1	1	BP
GO:0005978	glycogen biosynthetic process	41	0	1.6	1	1	BP
GO:0005979	regulation of glycogen biosynthetic proc...	26	0	1.02	1	1	BP
GO:0005980	glycogen catabolic process	20	0	0.78	1	1	BP
GO:0005981	regulation of glycogen catabolic process	5	0	0.2	1	1	BP
GO:0005982	starch metabolic process	1	0	0.04	1	1	BP
GO:0005983	starch catabolic process	1	0	0.04	1	1	BP
GO:0005984	disaccharide metabolic process	8	0	0.31	1	1	BP
GO:0005985	sucrose metabolic process	1	0	0.04	1	1	BP
GO:0005988	lactose metabolic process	2	0	0.08	1	1	BP
GO:0005989	lactose biosynthetic process	2	0	0.08	1	1	BP
GO:0005991	trehalose metabolic process	2	0	0.08	1	1	BP
GO:0005993	trehalose catabolic process	1	0	0.04	1	1	BP
GO:0005997	xylulose metabolic process	4	0	0.16	1	1	BP
GO:0005998	xylulose catabolic process	1	0	0.04	1	1	BP
GO:0005999	xylulose biosynthetic process	2	0	0.08	1	1	BP
GO:0006000	fructose metabolic process	13	0	0.51	1	1	BP
GO:0006001	fructose catabolic process	5	0	0.2	1	1	BP
GO:0006002	fructose 6-phosphate metabolic process	8	0	0.31	1	1	BP
GO:0006003	fructose 2,6-bisphosphate metabolic proc...	5	0	0.2	1	1	BP
GO:0006011	UDP-glucose metabolic process	5	0	0.2	1	1	BP
GO:0006012	galactose metabolic process	13	0	0.51	1	1	BP
GO:0006013	mannose metabolic process	8	0	0.31	1	1	BP
GO:0006014	D-ribose metabolic process	3	0	0.12	1	1	BP
GO:0006015	5-phosphoribose 1-diphosphate biosynthet...	5	0	0.2	1	1	BP
GO:0006020	inositol metabolic process	11	0	0.43	1	1	BP
GO:0006021	inositol biosynthetic process	4	0	0.16	1	1	BP
GO:0006030	chitin metabolic process	3	0	0.12	1	1	BP
GO:0006032	chitin catabolic process	3	0	0.12	1	1	BP
GO:0006041	glucosamine metabolic process	4	0	0.16	1	1	BP
GO:0006043	glucosamine catabolic process	2	0	0.08	1	1	BP
GO:0006045	N-acetylglucosamine biosynthetic process	2	0	0.08	1	1	BP
GO:0006046	N-acetylglucosamine catabolic process	3	0	0.12	1	1	BP
GO:0006047	UDP-N-acetylglucosamine metabolic proces...	15	0	0.59	1	1	BP
GO:0006048	UDP-N-acetylglucosamine biosynthetic pro...	11	0	0.43	1	1	BP
GO:0006049	UDP-N-acetylglucosamine catabolic proces...	1	0	0.04	1	1	BP
GO:0006050	mannosamine metabolic process	2	0	0.08	1	1	BP
GO:0006051	N-acetylmannosamine metabolic process	2	0	0.08	1	1	BP
GO:0006054	N-acetylneuraminate metabolic process	11	0	0.43	1	1	BP
GO:0006055	CMP-N-acetylneuraminate biosynthetic pro...	1	0	0.04	1	1	BP
GO:0006056	mannoprotein metabolic process	1	0	0.04	1	1	BP
GO:0006057	mannoprotein biosynthetic process	1	0	0.04	1	1	BP
GO:0006059	hexitol metabolic process	3	0	0.12	1	1	BP
GO:0006060	sorbitol metabolic process	2	0	0.08	1	1	BP
GO:0006061	sorbitol biosynthetic process	1	0	0.04	1	1	BP
GO:0006062	sorbitol catabolic process	1	0	0.04	1	1	BP
GO:0006063	uronic acid metabolic process	7	0	0.27	1	1	BP
GO:0006064	glucuronate catabolic process	5	0	0.2	1	1	BP
GO:0006065	UDP-glucuronate biosynthetic process	3	0	0.12	1	1	BP
GO:0006067	ethanol metabolic process	14	0	0.55	1	1	BP
GO:0006068	ethanol catabolic process	7	0	0.27	1	1	BP
GO:0006069	ethanol oxidation	9	0	0.35	1	1	BP
GO:0006071	glycerol metabolic process	16	0	0.63	1	1	BP
GO:0006072	glycerol-3-phosphate metabolic process	7	0	0.27	1	1	BP
GO:0006073	cellular glucan metabolic process	65	0	2.54	1	1	BP
GO:0006083	acetate metabolic process	3	0	0.12	1	1	BP
GO:0006085	acetyl-CoA biosynthetic process	21	0	0.82	1	1	BP
GO:0006086	acetyl-CoA biosynthetic process from pyr...	15	0	0.59	1	1	BP
GO:0006089	lactate metabolic process	15	0	0.59	1	1	BP
GO:0006097	glyoxylate cycle	2	0	0.08	1	1	BP
GO:0006099	tricarboxylic acid cycle	33	0	1.29	1	1	BP
GO:0006101	citrate metabolic process	34	0	1.33	1	1	BP
GO:0006102	isocitrate metabolic process	6	0	0.23	1	1	BP
GO:0006103	2-oxoglutarate metabolic process	16	0	0.63	1	1	BP
GO:0006104	succinyl-CoA metabolic process	6	0	0.23	1	1	BP
GO:0006105	succinate metabolic process	9	0	0.35	1	1	BP
GO:0006106	fumarate metabolic process	3	0	0.12	1	1	BP
GO:0006107	oxaloacetate metabolic process	8	0	0.31	1	1	BP
GO:0006108	malate metabolic process	7	0	0.27	1	1	BP
GO:0006112	energy reserve metabolic process	74	0	2.89	1	1	BP
GO:0006113	fermentation	5	0	0.2	1	1	BP
GO:0006114	glycerol biosynthetic process	4	0	0.16	1	1	BP
GO:0006116	NADH oxidation	3	0	0.12	1	1	BP
GO:0006117	acetaldehyde metabolic process	1	0	0.04	1	1	BP
GO:0006121	mitochondrial electron transport, succin...	4	0	0.16	1	1	BP
GO:0006123	mitochondrial electron transport, cytoch...	19	0	0.74	1	1	BP
GO:0006127	glycerophosphate shuttle	2	0	0.08	1	1	BP
GO:0006145	purine nucleobase catabolic process	3	0	0.12	1	1	BP
GO:0006147	guanine catabolic process	1	0	0.04	1	1	BP
GO:0006148	inosine catabolic process	1	0	0.04	1	1	BP
GO:0006152	purine nucleoside catabolic process	9	0	0.35	1	1	BP
GO:0006154	adenosine catabolic process	3	0	0.12	1	1	BP
GO:0006157	deoxyadenosine catabolic process	1	0	0.04	1	1	BP
GO:0006166	purine ribonucleoside salvage	5	0	0.2	1	1	BP
GO:0006167	AMP biosynthetic process	5	0	0.2	1	1	BP
GO:0006168	adenine salvage	2	0	0.08	1	1	BP
GO:0006171	cAMP biosynthetic process	10	0	0.39	1	1	BP
GO:0006172	ADP biosynthetic process	5	0	0.2	1	1	BP
GO:0006173	dADP biosynthetic process	1	0	0.04	1	1	BP
GO:0006174	dADP phosphorylation	1	0	0.04	1	1	BP
GO:0006175	dATP biosynthetic process	1	0	0.04	1	1	BP
GO:0006177	GMP biosynthetic process	4	0	0.16	1	1	BP
GO:0006178	guanine salvage	1	0	0.04	1	1	BP
GO:0006182	cGMP biosynthetic process	8	0	0.31	1	1	BP
GO:0006183	GTP biosynthetic process	10	0	0.39	1	1	BP
GO:0006185	dGDP biosynthetic process	1	0	0.04	1	1	BP
GO:0006186	dGDP phosphorylation	1	0	0.04	1	1	BP
GO:0006193	ITP catabolic process	1	0	0.04	1	1	BP
GO:0006198	cAMP catabolic process	9	0	0.35	1	1	BP
GO:0006203	dGTP catabolic process	3	0	0.12	1	1	BP
GO:0006206	pyrimidine nucleobase metabolic process	15	0	0.59	1	1	BP
GO:0006207	'de novo' pyrimidine nucleobase biosynth...	6	0	0.23	1	1	BP
GO:0006208	pyrimidine nucleobase catabolic process	3	0	0.12	1	1	BP
GO:0006210	thymine catabolic process	3	0	0.12	1	1	BP
GO:0006211	5-methylcytosine catabolic process	3	0	0.12	1	1	BP
GO:0006212	uracil catabolic process	2	0	0.08	1	1	BP
GO:0006214	thymidine catabolic process	1	0	0.04	1	1	BP
GO:0006216	cytidine catabolic process	6	0	0.23	1	1	BP
GO:0006226	dUMP biosynthetic process	4	0	0.16	1	1	BP
GO:0006227	dUDP biosynthetic process	2	0	0.08	1	1	BP
GO:0006228	UTP biosynthetic process	9	0	0.35	1	1	BP
GO:0006231	dTMP biosynthetic process	4	0	0.16	1	1	BP
GO:0006233	dTDP biosynthetic process	2	0	0.08	1	1	BP
GO:0006235	dTTP biosynthetic process	4	0	0.16	1	1	BP
GO:0006241	CTP biosynthetic process	13	0	0.51	1	1	BP
GO:0006244	pyrimidine nucleotide catabolic process	14	0	0.55	1	1	BP
GO:0006253	dCTP catabolic process	1	0	0.04	1	1	BP
GO:0006256	UDP catabolic process	1	0	0.04	1	1	BP
GO:0006258	UDP-glucose catabolic process	2	0	0.08	1	1	BP
GO:0006264	mitochondrial DNA replication	12	0	0.47	1	1	BP
GO:0006265	DNA topological change	9	0	0.35	1	1	BP
GO:0006267	pre-replicative complex assembly involve...	7	0	0.27	1	1	BP
GO:0006268	DNA unwinding involved in DNA replicatio...	13	0	0.51	1	1	BP
GO:0006269	DNA replication, synthesis of RNA primer	5	0	0.2	1	1	BP
GO:0006271	DNA strand elongation involved in DNA re...	20	0	0.78	1	1	BP
GO:0006272	leading strand elongation	3	0	0.12	1	1	BP
GO:0006273	lagging strand elongation	7	0	0.27	1	1	BP
GO:0006274	DNA replication termination	1	0	0.04	1	1	BP
GO:0006285	base-excision repair, AP site formation	10	0	0.39	1	1	BP
GO:0006297	nucleotide-excision repair, DNA gap fill...	23	0	0.9	1	1	BP
GO:0006301	postreplication repair	50	0	1.95	1	1	BP
GO:0006308	DNA catabolic process	35	0	1.37	1	1	BP
GO:0006309	apoptotic DNA fragmentation	22	0	0.86	1	1	BP
GO:0006311	meiotic gene conversion	1	0	0.04	1	1	BP
GO:0006312	mitotic recombination	21	0	0.82	1	1	BP
GO:0006313	transposition, DNA-mediated	2	0	0.08	1	1	BP
GO:0006335	DNA replication-dependent nucleosome ass...	22	0	0.86	1	1	BP
GO:0006336	DNA replication-independent nucleosome a...	48	0	1.88	1	1	BP
GO:0006337	nucleosome disassembly	17	0	0.66	1	1	BP
GO:0006343	establishment of chromatin silencing	2	0	0.08	1	1	BP
GO:0006344	maintenance of chromatin silencing	4	0	0.16	1	1	BP
GO:0006346	methylation-dependent chromatin silencin...	18	0	0.7	1	1	BP
GO:0006348	chromatin silencing at telomere	8	0	0.31	1	1	BP
GO:0006349	regulation of gene expression by genetic...	15	0	0.59	1	1	BP
GO:0006369	termination of RNA polymerase II transcr...	35	0	1.37	1	1	BP
GO:0006378	mRNA polyadenylation	45	0	1.76	1	1	BP
GO:0006379	mRNA cleavage	22	0	0.86	1	1	BP
GO:0006382	adenosine to inosine editing	6	0	0.23	1	1	BP
GO:0006384	transcription initiation from RNA polyme...	12	0	0.47	1	1	BP
GO:0006386	termination of RNA polymerase III transc...	1	0	0.04	1	1	BP
GO:0006388	tRNA splicing, via endonucleolytic cleav...	15	0	0.59	1	1	BP
GO:0006390	mitochondrial transcription	15	0	0.59	1	1	BP
GO:0006391	transcription initiation from mitochondr...	3	0	0.12	1	1	BP
GO:0006392	transcription elongation from mitochondr...	1	0	0.04	1	1	BP
GO:0006393	termination of mitochondrial transcripti...	2	0	0.08	1	1	BP
GO:0006398	mRNA 3'-end processing by stem-loop bind...	5	0	0.2	1	1	BP
GO:0006404	RNA import into nucleus	3	0	0.12	1	1	BP
GO:0006407	rRNA export from nucleus	2	0	0.08	1	1	BP
GO:0006408	snRNA export from nucleus	2	0	0.08	1	1	BP
GO:0006409	tRNA export from nucleus	34	0	1.33	1	1	BP
GO:0006418	tRNA aminoacylation for protein translat...	45	0	1.76	1	1	BP
GO:0006419	alanyl-tRNA aminoacylation	3	0	0.12	1	1	BP
GO:0006420	arginyl-tRNA aminoacylation	3	0	0.12	1	1	BP
GO:0006421	asparaginyl-tRNA aminoacylation	3	0	0.12	1	1	BP
GO:0006422	aspartyl-tRNA aminoacylation	1	0	0.04	1	1	BP
GO:0006423	cysteinyl-tRNA aminoacylation	2	0	0.08	1	1	BP
GO:0006424	glutamyl-tRNA aminoacylation	2	0	0.08	1	1	BP
GO:0006425	glutaminyl-tRNA aminoacylation	2	0	0.08	1	1	BP
GO:0006426	glycyl-tRNA aminoacylation	1	0	0.04	1	1	BP
GO:0006427	histidyl-tRNA aminoacylation	2	0	0.08	1	1	BP
GO:0006428	isoleucyl-tRNA aminoacylation	2	0	0.08	1	1	BP
GO:0006429	leucyl-tRNA aminoacylation	2	0	0.08	1	1	BP
GO:0006430	lysyl-tRNA aminoacylation	1	0	0.04	1	1	BP
GO:0006431	methionyl-tRNA aminoacylation	2	0	0.08	1	1	BP
GO:0006432	phenylalanyl-tRNA aminoacylation	3	0	0.12	1	1	BP
GO:0006433	prolyl-tRNA aminoacylation	2	0	0.08	1	1	BP
GO:0006434	seryl-tRNA aminoacylation	2	0	0.08	1	1	BP
GO:0006435	threonyl-tRNA aminoacylation	3	0	0.12	1	1	BP
GO:0006436	tryptophanyl-tRNA aminoacylation	2	0	0.08	1	1	BP
GO:0006437	tyrosyl-tRNA aminoacylation	2	0	0.08	1	1	BP
GO:0006438	valyl-tRNA aminoacylation	2	0	0.08	1	1	BP
GO:0006447	regulation of translational initiation b...	2	0	0.08	1	1	BP
GO:0006449	regulation of translational termination	9	0	0.35	1	1	BP
GO:0006450	regulation of translational fidelity	22	0	0.86	1	1	BP
GO:0006452	translational frameshifting	3	0	0.12	1	1	BP
GO:0006463	steroid hormone receptor complex assembl...	1	0	0.04	1	1	BP
GO:0006471	protein ADP-ribosylation	30	0	1.17	1	1	BP
GO:0006477	protein sulfation	7	0	0.27	1	1	BP
GO:0006478	peptidyl-tyrosine sulfation	2	0	0.08	1	1	BP
GO:0006480	N-terminal protein amino acid methylatio...	1	0	0.04	1	1	BP
GO:0006481	C-terminal protein methylation	2	0	0.08	1	1	BP
GO:0006482	protein demethylation	30	0	1.17	1	1	BP
GO:0006488	dolichol-linked oligosaccharide biosynth...	19	0	0.74	1	1	BP
GO:0006489	dolichyl diphosphate biosynthetic proces...	7	0	0.27	1	1	BP
GO:0006491	N-glycan processing	15	0	0.59	1	1	BP
GO:0006498	N-terminal protein lipidation	6	0	0.23	1	1	BP
GO:0006499	N-terminal protein myristoylation	4	0	0.16	1	1	BP
GO:0006500	N-terminal protein palmitoylation	2	0	0.08	1	1	BP
GO:0006501	C-terminal protein lipidation	6	0	0.23	1	1	BP
GO:0006507	GPI anchor release	1	0	0.04	1	1	BP
GO:0006513	protein monoubiquitination	66	0	2.58	1	1	BP
GO:0006515	protein quality control for misfolded or...	27	0	1.06	1	1	BP
GO:0006522	alanine metabolic process	3	0	0.12	1	1	BP
GO:0006524	alanine catabolic process	3	0	0.12	1	1	BP
GO:0006525	arginine metabolic process	18	0	0.7	1	1	BP
GO:0006526	arginine biosynthetic process	4	0	0.16	1	1	BP
GO:0006527	arginine catabolic process	11	0	0.43	1	1	BP
GO:0006528	asparagine metabolic process	4	0	0.16	1	1	BP
GO:0006529	asparagine biosynthetic process	2	0	0.08	1	1	BP
GO:0006530	asparagine catabolic process	1	0	0.04	1	1	BP
GO:0006531	aspartate metabolic process	7	0	0.27	1	1	BP
GO:0006532	aspartate biosynthetic process	2	0	0.08	1	1	BP
GO:0006533	aspartate catabolic process	4	0	0.16	1	1	BP
GO:0006534	cysteine metabolic process	17	0	0.66	1	1	BP
GO:0006535	cysteine biosynthetic process from serin...	1	0	0.04	1	1	BP
GO:0006536	glutamate metabolic process	30	0	1.17	1	1	BP
GO:0006537	glutamate biosynthetic process	6	0	0.23	1	1	BP
GO:0006538	glutamate catabolic process	8	0	0.31	1	1	BP
GO:0006539	glutamate catabolic process via 2-oxoglu...	1	0	0.04	1	1	BP
GO:0006540	glutamate decarboxylation to succinate	2	0	0.08	1	1	BP
GO:0006542	glutamine biosynthetic process	1	0	0.04	1	1	BP
GO:0006544	glycine metabolic process	14	0	0.55	1	1	BP
GO:0006545	glycine biosynthetic process	2	0	0.08	1	1	BP
GO:0006546	glycine catabolic process	3	0	0.12	1	1	BP
GO:0006547	histidine metabolic process	8	0	0.31	1	1	BP
GO:0006548	histidine catabolic process	6	0	0.23	1	1	BP
GO:0006549	isoleucine metabolic process	2	0	0.08	1	1	BP
GO:0006550	isoleucine catabolic process	2	0	0.08	1	1	BP
GO:0006551	leucine metabolic process	8	0	0.31	1	1	BP
GO:0006552	leucine catabolic process	6	0	0.23	1	1	BP
GO:0006555	methionine metabolic process	18	0	0.7	1	1	BP
GO:0006556	S-adenosylmethionine biosynthetic proces...	3	0	0.12	1	1	BP
GO:0006557	S-adenosylmethioninamine biosynthetic pr...	1	0	0.04	1	1	BP
GO:0006558	L-phenylalanine metabolic process	9	0	0.35	1	1	BP
GO:0006559	L-phenylalanine catabolic process	9	0	0.35	1	1	BP
GO:0006560	proline metabolic process	9	0	0.35	1	1	BP
GO:0006561	proline biosynthetic process	6	0	0.23	1	1	BP
GO:0006562	proline catabolic process	3	0	0.12	1	1	BP
GO:0006563	L-serine metabolic process	11	0	0.43	1	1	BP
GO:0006564	L-serine biosynthetic process	7	0	0.27	1	1	BP
GO:0006565	L-serine catabolic process	5	0	0.2	1	1	BP
GO:0006566	threonine metabolic process	7	0	0.27	1	1	BP
GO:0006567	threonine catabolic process	5	0	0.2	1	1	BP
GO:0006568	tryptophan metabolic process	10	0	0.39	1	1	BP
GO:0006569	tryptophan catabolic process	8	0	0.31	1	1	BP
GO:0006570	tyrosine metabolic process	7	0	0.27	1	1	BP
GO:0006571	tyrosine biosynthetic process	1	0	0.04	1	1	BP
GO:0006572	tyrosine catabolic process	4	0	0.16	1	1	BP
GO:0006573	valine metabolic process	6	0	0.23	1	1	BP
GO:0006574	valine catabolic process	4	0	0.16	1	1	BP
GO:0006576	cellular biogenic amine metabolic proces...	49	0	1.92	1	1	BP
GO:0006577	amino-acid betaine metabolic process	17	0	0.66	1	1	BP
GO:0006578	amino-acid betaine biosynthetic process	7	0	0.27	1	1	BP
GO:0006579	amino-acid betaine catabolic process	3	0	0.12	1	1	BP
GO:0006580	ethanolamine metabolic process	1	0	0.04	1	1	BP
GO:0006581	acetylcholine catabolic process	2	0	0.08	1	1	BP
GO:0006582	melanin metabolic process	19	0	0.74	1	1	BP
GO:0006583	melanin biosynthetic process from tyrosi...	2	0	0.08	1	1	BP
GO:0006586	indolalkylamine metabolic process	13	0	0.51	1	1	BP
GO:0006589	octopamine biosynthetic process	2	0	0.08	1	1	BP
GO:0006590	thyroid hormone generation	10	0	0.39	1	1	BP
GO:0006591	ornithine metabolic process	8	0	0.31	1	1	BP
GO:0006592	ornithine biosynthetic process	1	0	0.04	1	1	BP
GO:0006595	polyamine metabolic process	17	0	0.66	1	1	BP
GO:0006596	polyamine biosynthetic process	13	0	0.51	1	1	BP
GO:0006597	spermine biosynthetic process	2	0	0.08	1	1	BP
GO:0006598	polyamine catabolic process	4	0	0.16	1	1	BP
GO:0006599	phosphagen metabolic process	4	0	0.16	1	1	BP
GO:0006600	creatine metabolic process	7	0	0.27	1	1	BP
GO:0006601	creatine biosynthetic process	2	0	0.08	1	1	BP
GO:0006603	phosphocreatine metabolic process	4	0	0.16	1	1	BP
GO:0006607	NLS-bearing protein import into nucleus	17	0	0.66	1	1	BP
GO:0006610	ribosomal protein import into nucleus	4	0	0.16	1	1	BP
GO:0006616	SRP-dependent cotranslational protein ta...	8	0	0.31	1	1	BP
GO:0006617	SRP-dependent cotranslational protein ta...	9	0	0.35	1	1	BP
GO:0006620	posttranslational protein targeting to e...	11	0	0.43	1	1	BP
GO:0006621	protein retention in ER lumen	9	0	0.35	1	1	BP
GO:0006622	protein targeting to lysosome	20	0	0.78	1	1	BP
GO:0006623	protein targeting to vacuole	35	0	1.37	1	1	BP
GO:0006624	vacuolar protein processing	2	0	0.08	1	1	BP
GO:0006642	triglyceride mobilization	4	0	0.16	1	1	BP
GO:0006646	phosphatidylethanolamine biosynthetic pr...	15	0	0.59	1	1	BP
GO:0006649	phospholipid transfer to membrane	2	0	0.08	1	1	BP
GO:0006651	diacylglycerol biosynthetic process	2	0	0.08	1	1	BP
GO:0006654	phosphatidic acid biosynthetic process	34	0	1.33	1	1	BP
GO:0006655	phosphatidylglycerol biosynthetic proces...	8	0	0.31	1	1	BP
GO:0006656	phosphatidylcholine biosynthetic process	35	0	1.37	1	1	BP
GO:0006657	CDP-choline pathway	7	0	0.27	1	1	BP
GO:0006659	phosphatidylserine biosynthetic process	4	0	0.16	1	1	BP
GO:0006660	phosphatidylserine catabolic process	2	0	0.08	1	1	BP
GO:0006662	glycerol ether metabolic process	11	0	0.43	1	1	BP
GO:0006663	platelet activating factor biosynthetic ...	4	0	0.16	1	1	BP
GO:0006666	3-keto-sphinganine metabolic process	1	0	0.04	1	1	BP
GO:0006667	sphinganine metabolic process	3	0	0.12	1	1	BP
GO:0006668	sphinganine-1-phosphate metabolic proces...	2	0	0.08	1	1	BP
GO:0006669	sphinganine-1-phosphate biosynthetic pro...	1	0	0.04	1	1	BP
GO:0006670	sphingosine metabolic process	12	0	0.47	1	1	BP
GO:0006671	phytosphingosine metabolic process	1	0	0.04	1	1	BP
GO:0006677	glycosylceramide metabolic process	20	0	0.78	1	1	BP
GO:0006678	glucosylceramide metabolic process	8	0	0.31	1	1	BP
GO:0006679	glucosylceramide biosynthetic process	3	0	0.12	1	1	BP
GO:0006680	glucosylceramide catabolic process	3	0	0.12	1	1	BP
GO:0006681	galactosylceramide metabolic process	10	0	0.39	1	1	BP
GO:0006682	galactosylceramide biosynthetic process	6	0	0.23	1	1	BP
GO:0006683	galactosylceramide catabolic process	2	0	0.08	1	1	BP
GO:0006684	sphingomyelin metabolic process	13	0	0.51	1	1	BP
GO:0006685	sphingomyelin catabolic process	6	0	0.23	1	1	BP
GO:0006686	sphingomyelin biosynthetic process	6	0	0.23	1	1	BP
GO:0006688	glycosphingolipid biosynthetic process	25	0	0.98	1	1	BP
GO:0006691	leukotriene metabolic process	21	0	0.82	1	1	BP
GO:0006696	ergosterol biosynthetic process	2	0	0.08	1	1	BP
GO:0006702	androgen biosynthetic process	9	0	0.35	1	1	BP
GO:0006703	estrogen biosynthetic process	9	0	0.35	1	1	BP
GO:0006704	glucocorticoid biosynthetic process	15	0	0.59	1	1	BP
GO:0006705	mineralocorticoid biosynthetic process	10	0	0.39	1	1	BP
GO:0006710	androgen catabolic process	4	0	0.16	1	1	BP
GO:0006713	glucocorticoid catabolic process	1	0	0.04	1	1	BP
GO:0006714	sesquiterpenoid metabolic process	1	0	0.04	1	1	BP
GO:0006722	triterpenoid metabolic process	2	0	0.08	1	1	BP
GO:0006726	eye pigment biosynthetic process	3	0	0.12	1	1	BP
GO:0006729	tetrahydrobiopterin biosynthetic process	7	0	0.27	1	1	BP
GO:0006738	nicotinamide riboside catabolic process	1	0	0.04	1	1	BP
GO:0006740	NADPH regeneration	3	0	0.12	1	1	BP
GO:0006741	NADP biosynthetic process	3	0	0.12	1	1	BP
GO:0006742	NADP catabolic process	3	0	0.12	1	1	BP
GO:0006743	ubiquinone metabolic process	18	0	0.7	1	1	BP
GO:0006744	ubiquinone biosynthetic process	17	0	0.66	1	1	BP
GO:0006747	FAD biosynthetic process	1	0	0.04	1	1	BP
GO:0006751	glutathione catabolic process	5	0	0.2	1	1	BP
GO:0006756	AMP phosphorylation	1	0	0.04	1	1	BP
GO:0006768	biotin metabolic process	9	0	0.35	1	1	BP
GO:0006771	riboflavin metabolic process	7	0	0.27	1	1	BP
GO:0006772	thiamine metabolic process	3	0	0.12	1	1	BP
GO:0006776	vitamin A metabolic process	8	0	0.31	1	1	BP
GO:0006777	Mo-molybdopterin cofactor biosynthetic p...	6	0	0.23	1	1	BP
GO:0006780	uroporphyrinogen III biosynthetic proces...	2	0	0.08	1	1	BP
GO:0006781	succinyl-CoA pathway	1	0	0.04	1	1	BP
GO:0006782	protoporphyrinogen IX biosynthetic proce...	8	0	0.31	1	1	BP
GO:0006783	heme biosynthetic process	21	0	0.82	1	1	BP
GO:0006784	heme a biosynthetic process	2	0	0.08	1	1	BP
GO:0006787	porphyrin-containing compound catabolic ...	4	0	0.16	1	1	BP
GO:0006788	heme oxidation	2	0	0.08	1	1	BP
GO:0006797	polyphosphate metabolic process	6	0	0.23	1	1	BP
GO:0006798	polyphosphate catabolic process	5	0	0.2	1	1	BP
GO:0006808	regulation of nitrogen utilization	3	0	0.12	1	1	BP
GO:0006824	cobalt ion transport	5	0	0.2	1	1	BP
GO:0006828	manganese ion transport	12	0	0.47	1	1	BP
GO:0006829	zinc ion transport	24	0	0.94	1	1	BP
GO:0006833	water transport	11	0	0.43	1	1	BP
GO:0006842	tricarboxylic acid transport	5	0	0.2	1	1	BP
GO:0006843	mitochondrial citrate transmembrane tran...	1	0	0.04	1	1	BP
GO:0006844	acyl carnitine transport	4	0	0.16	1	1	BP
GO:0006848	pyruvate transport	4	0	0.16	1	1	BP
GO:0006850	mitochondrial pyruvate transmembrane tra...	2	0	0.08	1	1	BP
GO:0006857	oligopeptide transport	10	0	0.39	1	1	BP
GO:0006858	extracellular transport	3	0	0.12	1	1	BP
GO:0006862	nucleotide transport	22	0	0.86	1	1	BP
GO:0006863	purine nucleobase transport	5	0	0.2	1	1	BP
GO:0006864	pyrimidine nucleotide transport	2	0	0.08	1	1	BP
GO:0006867	asparagine transport	2	0	0.08	1	1	BP
GO:0006868	glutamine transport	5	0	0.2	1	1	BP
GO:0006876	cellular cadmium ion homeostasis	1	0	0.04	1	1	BP
GO:0006878	cellular copper ion homeostasis	13	0	0.51	1	1	BP
GO:0006880	intracellular sequestering of iron ion	3	0	0.12	1	1	BP
GO:0006882	cellular zinc ion homeostasis	29	0	1.13	1	1	BP
GO:0006891	intra-Golgi vesicle-mediated transport	32	0	1.25	1	1	BP
GO:0006895	Golgi to endosome transport	17	0	0.66	1	1	BP
GO:0006900	vesicle budding from membrane	98	0	3.83	1	1	BP
GO:0006901	vesicle coating	67	0	2.62	1	1	BP
GO:0006903	vesicle targeting	89	0	3.48	1	1	BP
GO:0006907	pinocytosis	21	0	0.82	1	1	BP
GO:0006910	phagocytosis, recognition	10	0	0.39	1	1	BP
GO:0006924	activation-induced cell death of T cells	6	0	0.23	1	1	BP
GO:0006925	inflammatory cell apoptotic process	16	0	0.63	1	1	BP
GO:0006933	negative regulation of cell adhesion inv...	4	0	0.16	1	1	BP
GO:0006948	induction by virus of host cell-cell fus...	1	0	0.04	1	1	BP
GO:0006957	complement activation, alternative pathw...	9	0	0.35	1	1	BP
GO:0006972	hyperosmotic response	23	0	0.9	1	1	BP
GO:0006982	response to lipid hydroperoxide	2	0	0.08	1	1	BP
GO:0006990	positive regulation of transcription fro...	3	0	0.12	1	1	BP
GO:0006991	response to sterol depletion	11	0	0.43	1	1	BP
GO:0006999	nuclear pore organization	14	0	0.55	1	1	BP
GO:0007000	nucleolus organization	7	0	0.27	1	1	BP
GO:0007008	outer mitochondrial membrane organizatio...	7	0	0.27	1	1	BP
GO:0007014	actin ubiquitination	1	0	0.04	1	1	BP
GO:0007019	microtubule depolymerization	42	0	1.64	1	1	BP
GO:0007026	negative regulation of microtubule depol...	25	0	0.98	1	1	BP
GO:0007035	vacuolar acidification	20	0	0.78	1	1	BP
GO:0007039	protein catabolic process in the vacuole	14	0	0.55	1	1	BP
GO:0007042	lysosomal lumen acidification	8	0	0.31	1	1	BP
GO:0007056	spindle assembly involved in female meio...	2	0	0.08	1	1	BP
GO:0007057	spindle assembly involved in female meio...	2	0	0.08	1	1	BP
GO:0007060	male meiosis chromosome segregation	2	0	0.08	1	1	BP
GO:0007063	regulation of sister chromatid cohesion	21	0	0.82	1	1	BP
GO:0007064	mitotic sister chromatid cohesion	22	0	0.86	1	1	BP
GO:0007066	female meiosis sister chromatid cohesion	1	0	0.04	1	1	BP
GO:0007072	positive regulation of transcription inv...	1	0	0.04	1	1	BP
GO:0007076	mitotic chromosome condensation	17	0	0.66	1	1	BP
GO:0007079	mitotic chromosome movement towards spin...	3	0	0.12	1	1	BP
GO:0007084	mitotic nuclear envelope reassembly	10	0	0.39	1	1	BP
GO:0007089	traversing start control point of mitoti...	4	0	0.16	1	1	BP
GO:0007096	regulation of exit from mitosis	16	0	0.63	1	1	BP
GO:0007099	centriole replication	37	0	1.45	1	1	BP
GO:0007113	endomitotic cell cycle	3	0	0.12	1	1	BP
GO:0007127	meiosis I	100	0	3.91	1	1	BP
GO:0007129	synapsis	39	0	1.52	1	1	BP
GO:0007130	synaptonemal complex assembly	16	0	0.63	1	1	BP
GO:0007131	reciprocal meiotic recombination	47	0	1.84	1	1	BP
GO:0007141	male meiosis I	21	0	0.82	1	1	BP
GO:0007143	female meiotic nuclear division	28	0	1.09	1	1	BP
GO:0007144	female meiosis I	8	0	0.31	1	1	BP
GO:0007146	meiotic recombination nodule assembly	1	0	0.04	1	1	BP
GO:0007147	female meiosis II	1	0	0.04	1	1	BP
GO:0007157	heterophilic cell-cell adhesion via plas...	39	0	1.52	1	1	BP
GO:0007161	calcium-independent cell-matrix adhesion	4	0	0.16	1	1	BP
GO:0007168	receptor guanylyl cyclase signaling path...	6	0	0.23	1	1	BP
GO:0007171	activation of transmembrane receptor pro...	12	0	0.47	1	1	BP
GO:0007172	signal complex assembly	7	0	0.27	1	1	BP
GO:0007174	epidermal growth factor catabolic proces...	2	0	0.08	1	1	BP
GO:0007175	negative regulation of epidermal growth ...	12	0	0.47	1	1	BP
GO:0007176	regulation of epidermal growth factor-ac...	23	0	0.9	1	1	BP
GO:0007181	transforming growth factor beta receptor...	3	0	0.12	1	1	BP
GO:0007182	common-partner SMAD protein phosphorylat...	6	0	0.23	1	1	BP
GO:0007183	SMAD protein complex assembly	12	0	0.47	1	1	BP
GO:0007185	transmembrane receptor protein tyrosine ...	6	0	0.23	1	1	BP
GO:0007190	activation of adenylate cyclase activity	36	0	1.41	1	1	BP
GO:0007191	adenylate cyclase-activating dopamine re...	8	0	0.31	1	1	BP
GO:0007194	negative regulation of adenylate cyclase...	15	0	0.59	1	1	BP
GO:0007196	adenylate cyclase-inhibiting G protein-c...	7	0	0.27	1	1	BP
GO:0007197	adenylate cyclase-inhibiting G protein-c...	7	0	0.27	1	1	BP
GO:0007198	adenylate cyclase-inhibiting serotonin r...	3	0	0.12	1	1	BP
GO:0007199	G protein-coupled receptor signaling pat...	1	0	0.04	1	1	BP
GO:0007206	phospholipase C-activating G protein-cou...	2	0	0.08	1	1	BP
GO:0007207	phospholipase C-activating G protein-cou...	3	0	0.12	1	1	BP
GO:0007208	phospholipase C-activating serotonin rec...	2	0	0.08	1	1	BP
GO:0007210	serotonin receptor signaling pathway	25	0	0.98	1	1	BP
GO:0007216	G protein-coupled glutamate receptor sig...	15	0	0.59	1	1	BP
GO:0007217	tachykinin receptor signaling pathway	8	0	0.31	1	1	BP
GO:0007220	Notch receptor processing	10	0	0.39	1	1	BP
GO:0007225	patched ligand maturation	1	0	0.04	1	1	BP
GO:0007227	signal transduction downstream of smooth...	4	0	0.16	1	1	BP
GO:0007228	positive regulation of hh target transcr...	3	0	0.12	1	1	BP
GO:0007231	osmosensory signaling pathway	2	0	0.08	1	1	BP
GO:0007250	activation of NF-kappaB-inducing kinase ...	18	0	0.7	1	1	BP
GO:0007253	cytoplasmic sequestering of NF-kappaB	6	0	0.23	1	1	BP
GO:0007256	activation of JNKK activity	11	0	0.43	1	1	BP
GO:0007257	activation of JUN kinase activity	34	0	1.33	1	1	BP
GO:0007258	JUN phosphorylation	4	0	0.16	1	1	BP
GO:0007270	neuron-neuron synaptic transmission	8	0	0.31	1	1	BP
GO:0007271	synaptic transmission, cholinergic	24	0	0.94	1	1	BP
GO:0007289	spermatid nucleus differentiation	18	0	0.7	1	1	BP
GO:0007290	spermatid nucleus elongation	3	0	0.12	1	1	BP
GO:0007308	oocyte construction	2	0	0.08	1	1	BP
GO:0007309	oocyte axis specification	2	0	0.08	1	1	BP
GO:0007314	oocyte anterior/posterior axis specifica...	2	0	0.08	1	1	BP
GO:0007315	pole plasm assembly	2	0	0.08	1	1	BP
GO:0007341	penetration of zona pellucida	3	0	0.12	1	1	BP
GO:0007342	fusion of sperm to egg plasma membrane i...	9	0	0.35	1	1	BP
GO:0007344	pronuclear fusion	1	0	0.04	1	1	BP
GO:0007350	blastoderm segmentation	13	0	0.51	1	1	BP
GO:0007351	tripartite regional subdivision	9	0	0.35	1	1	BP
GO:0007352	zygotic specification of dorsal/ventral ...	3	0	0.12	1	1	BP
GO:0007354	zygotic determination of anterior/poster...	2	0	0.08	1	1	BP
GO:0007356	thorax and anterior abdomen determinatio...	1	0	0.04	1	1	BP
GO:0007371	ventral midline determination	1	0	0.04	1	1	BP
GO:0007386	compartment pattern specification	5	0	0.2	1	1	BP
GO:0007387	anterior compartment pattern formation	1	0	0.04	1	1	BP
GO:0007388	posterior compartment specification	1	0	0.04	1	1	BP
GO:0007398	ectoderm development	16	0	0.63	1	1	BP
GO:0007400	neuroblast fate determination	1	0	0.04	1	1	BP
GO:0007402	ganglion mother cell fate determination	1	0	0.04	1	1	BP
GO:0007403	glial cell fate determination	1	0	0.04	1	1	BP
GO:0007406	negative regulation of neuroblast prolif...	7	0	0.27	1	1	BP
GO:0007412	axon target recognition	2	0	0.08	1	1	BP
GO:0007468	regulation of rhodopsin gene expression	3	0	0.12	1	1	BP
GO:0007493	endodermal cell fate determination	1	0	0.04	1	1	BP
GO:0007495	visceral mesoderm-endoderm interaction i...	1	0	0.04	1	1	BP
GO:0007497	posterior midgut development	2	0	0.08	1	1	BP
GO:0007499	ectoderm and mesoderm interaction	1	0	0.04	1	1	BP
GO:0007506	gonadal mesoderm development	2	0	0.08	1	1	BP
GO:0007509	mesoderm migration involved in gastrulat...	1	0	0.04	1	1	BP
GO:0007518	myoblast fate determination	1	0	0.04	1	1	BP
GO:0007521	muscle cell fate determination	2	0	0.08	1	1	BP
GO:0007525	somatic muscle development	2	0	0.08	1	1	BP
GO:0007531	mating type determination	1	0	0.04	1	1	BP
GO:0007533	mating type switching	1	0	0.04	1	1	BP
GO:0007538	primary sex determination	2	0	0.08	1	1	BP
GO:0007542	primary sex determination, germ-line	2	0	0.08	1	1	BP
GO:0007549	dosage compensation	19	0	0.74	1	1	BP
GO:0007588	excretion	45	0	1.76	1	1	BP
GO:0007597	blood coagulation, intrinsic pathway	11	0	0.43	1	1	BP
GO:0007598	blood coagulation, extrinsic pathway	4	0	0.16	1	1	BP
GO:0007603	phototransduction, visible light	25	0	0.98	1	1	BP
GO:0007617	mating behavior	20	0	0.78	1	1	BP
GO:0007619	courtship behavior	3	0	0.12	1	1	BP
GO:0007621	negative regulation of female receptivit...	3	0	0.12	1	1	BP
GO:0007624	ultradian rhythm	2	0	0.08	1	1	BP
GO:0007625	grooming behavior	16	0	0.63	1	1	BP
GO:0008039	synaptic target recognition	1	0	0.04	1	1	BP
GO:0008049	male courtship behavior	1	0	0.04	1	1	BP
GO:0008050	female courtship behavior	2	0	0.08	1	1	BP
GO:0008057	eye pigment granule organization	1	0	0.04	1	1	BP
GO:0008063	Toll signaling pathway	6	0	0.23	1	1	BP
GO:0008065	establishment of blood-nerve barrier	3	0	0.12	1	1	BP
GO:0008078	mesodermal cell migration	2	0	0.08	1	1	BP
GO:0008204	ergosterol metabolic process	2	0	0.08	1	1	BP
GO:0008210	estrogen metabolic process	23	0	0.9	1	1	BP
GO:0008211	glucocorticoid metabolic process	19	0	0.74	1	1	BP
GO:0008212	mineralocorticoid metabolic process	10	0	0.39	1	1	BP
GO:0008214	protein dealkylation	30	0	1.17	1	1	BP
GO:0008215	spermine metabolic process	5	0	0.2	1	1	BP
GO:0008216	spermidine metabolic process	9	0	0.35	1	1	BP
GO:0008272	sulfate transport	16	0	0.63	1	1	BP
GO:0008291	acetylcholine metabolic process	3	0	0.12	1	1	BP
GO:0008292	acetylcholine biosynthetic process	1	0	0.04	1	1	BP
GO:0008295	spermidine biosynthetic process	4	0	0.16	1	1	BP
GO:0008299	isoprenoid biosynthetic process	27	0	1.06	1	1	BP
GO:0008300	isoprenoid catabolic process	8	0	0.31	1	1	BP
GO:0008315	G2/MI transition of meiotic cell cycle	3	0	0.12	1	1	BP
GO:0008334	histone mRNA metabolic process	25	0	0.98	1	1	BP
GO:0008340	determination of adult lifespan	14	0	0.55	1	1	BP
GO:0008343	adult feeding behavior	6	0	0.23	1	1	BP
GO:0008348	negative regulation of antimicrobial hum...	1	0	0.04	1	1	BP
GO:0008354	germ cell migration	8	0	0.31	1	1	BP
GO:0008355	olfactory learning	2	0	0.08	1	1	BP
GO:0008358	maternal determination of anterior/poste...	2	0	0.08	1	1	BP
GO:0008535	respiratory chain complex IV assembly	23	0	0.9	1	1	BP
GO:0008582	regulation of synaptic growth at neuromu...	5	0	0.2	1	1	BP
GO:0008591	regulation of Wnt signaling pathway, cal...	1	0	0.04	1	1	BP
GO:0008592	regulation of Toll signaling pathway	3	0	0.12	1	1	BP
GO:0008594	photoreceptor cell morphogenesis	3	0	0.12	1	1	BP
GO:0008595	anterior/posterior axis specification, e...	9	0	0.35	1	1	BP
GO:0008611	ether lipid biosynthetic process	6	0	0.23	1	1	BP
GO:0008612	peptidyl-lysine modification to peptidyl...	2	0	0.08	1	1	BP
GO:0008614	pyridoxine metabolic process	2	0	0.08	1	1	BP
GO:0008615	pyridoxine biosynthetic process	2	0	0.08	1	1	BP
GO:0008617	guanosine metabolic process	1	0	0.04	1	1	BP
GO:0008627	intrinsic apoptotic signaling pathway in...	7	0	0.27	1	1	BP
GO:0008628	hormone-mediated apoptotic signaling pat...	4	0	0.16	1	1	BP
GO:0008652	cellular amino acid biosynthetic process	78	0	3.05	1	1	BP
GO:0008653	lipopolysaccharide metabolic process	1	0	0.04	1	1	BP
GO:0009048	dosage compensation by inactivation of X...	17	0	0.66	1	1	BP
GO:0009051	pentose-phosphate shunt, oxidative branc...	3	0	0.12	1	1	BP
GO:0009060	aerobic respiration	83	0	3.24	1	1	BP
GO:0009067	aspartate family amino acid biosynthetic...	22	0	0.86	1	1	BP
GO:0009069	serine family amino acid metabolic proce...	44	0	1.72	1	1	BP
GO:0009070	serine family amino acid biosynthetic pr...	14	0	0.55	1	1	BP
GO:0009071	serine family amino acid catabolic proce...	13	0	0.51	1	1	BP
GO:0009072	aromatic amino acid family metabolic pro...	31	0	1.21	1	1	BP
GO:0009073	aromatic amino acid family biosynthetic ...	3	0	0.12	1	1	BP
GO:0009074	aromatic amino acid family catabolic pro...	22	0	0.86	1	1	BP
GO:0009078	pyruvate family amino acid metabolic pro...	3	0	0.12	1	1	BP
GO:0009080	pyruvate family amino acid catabolic pro...	3	0	0.12	1	1	BP
GO:0009082	branched-chain amino acid biosynthetic p...	2	0	0.08	1	1	BP
GO:0009084	glutamine family amino acid biosynthetic...	17	0	0.66	1	1	BP
GO:0009085	lysine biosynthetic process	2	0	0.08	1	1	BP
GO:0009086	methionine biosynthetic process	12	0	0.47	1	1	BP
GO:0009088	threonine biosynthetic process	1	0	0.04	1	1	BP
GO:0009092	homoserine metabolic process	4	0	0.16	1	1	BP
GO:0009093	cysteine catabolic process	3	0	0.12	1	1	BP
GO:0009095	aromatic amino acid family biosynthetic ...	1	0	0.04	1	1	BP
GO:0009098	leucine biosynthetic process	2	0	0.08	1	1	BP
GO:0009099	valine biosynthetic process	2	0	0.08	1	1	BP
GO:0009104	lipopolysaccharide catabolic process	1	0	0.04	1	1	BP
GO:0009106	lipoate metabolic process	2	0	0.08	1	1	BP
GO:0009107	lipoate biosynthetic process	1	0	0.04	1	1	BP
GO:0009109	coenzyme catabolic process	15	0	0.59	1	1	BP
GO:0009115	xanthine catabolic process	1	0	0.04	1	1	BP
GO:0009120	deoxyribonucleoside metabolic process	8	0	0.31	1	1	BP
GO:0009131	pyrimidine nucleoside monophosphate cata...	1	0	0.04	1	1	BP
GO:0009133	nucleoside diphosphate biosynthetic proc...	8	0	0.31	1	1	BP
GO:0009136	purine nucleoside diphosphate biosynthet...	6	0	0.23	1	1	BP
GO:0009137	purine nucleoside diphosphate catabolic ...	4	0	0.16	1	1	BP
GO:0009138	pyrimidine nucleoside diphosphate metabo...	3	0	0.12	1	1	BP
GO:0009139	pyrimidine nucleoside diphosphate biosyn...	2	0	0.08	1	1	BP
GO:0009140	pyrimidine nucleoside diphosphate catabo...	1	0	0.04	1	1	BP
GO:0009146	purine nucleoside triphosphate catabolic...	6	0	0.23	1	1	BP
GO:0009147	pyrimidine nucleoside triphosphate metab...	22	0	0.86	1	1	BP
GO:0009148	pyrimidine nucleoside triphosphate biosy...	18	0	0.7	1	1	BP
GO:0009149	pyrimidine nucleoside triphosphate catab...	3	0	0.12	1	1	BP
GO:0009151	purine deoxyribonucleotide metabolic pro...	11	0	0.43	1	1	BP
GO:0009153	purine deoxyribonucleotide biosynthetic ...	3	0	0.12	1	1	BP
GO:0009155	purine deoxyribonucleotide catabolic pro...	6	0	0.23	1	1	BP
GO:0009157	deoxyribonucleoside monophosphate biosyn...	10	0	0.39	1	1	BP
GO:0009159	deoxyribonucleoside monophosphate catabo...	2	0	0.08	1	1	BP
GO:0009162	deoxyribonucleoside monophosphate metabo...	13	0	0.51	1	1	BP
GO:0009170	purine deoxyribonucleoside monophosphate...	1	0	0.04	1	1	BP
GO:0009176	pyrimidine deoxyribonucleoside monophosp...	7	0	0.27	1	1	BP
GO:0009177	pyrimidine deoxyribonucleoside monophosp...	6	0	0.23	1	1	BP
GO:0009178	pyrimidine deoxyribonucleoside monophosp...	1	0	0.04	1	1	BP
GO:0009180	purine ribonucleoside diphosphate biosyn...	6	0	0.23	1	1	BP
GO:0009181	purine ribonucleoside diphosphate catabo...	4	0	0.16	1	1	BP
GO:0009182	purine deoxyribonucleoside diphosphate m...	4	0	0.16	1	1	BP
GO:0009183	purine deoxyribonucleoside diphosphate b...	2	0	0.08	1	1	BP
GO:0009184	purine deoxyribonucleoside diphosphate c...	1	0	0.04	1	1	BP
GO:0009186	deoxyribonucleoside diphosphate metaboli...	6	0	0.23	1	1	BP
GO:0009187	cyclic nucleotide metabolic process	36	0	1.41	1	1	BP
GO:0009188	ribonucleoside diphosphate biosynthetic ...	6	0	0.23	1	1	BP
GO:0009189	deoxyribonucleoside diphosphate biosynth...	4	0	0.16	1	1	BP
GO:0009190	cyclic nucleotide biosynthetic process	19	0	0.74	1	1	BP
GO:0009191	ribonucleoside diphosphate catabolic pro...	6	0	0.23	1	1	BP
GO:0009192	deoxyribonucleoside diphosphate cataboli...	1	0	0.04	1	1	BP
GO:0009193	pyrimidine ribonucleoside diphosphate me...	1	0	0.04	1	1	BP
GO:0009195	pyrimidine ribonucleoside diphosphate ca...	1	0	0.04	1	1	BP
GO:0009196	pyrimidine deoxyribonucleoside diphospha...	2	0	0.08	1	1	BP
GO:0009197	pyrimidine deoxyribonucleoside diphospha...	2	0	0.08	1	1	BP
GO:0009200	deoxyribonucleoside triphosphate metabol...	18	0	0.7	1	1	BP
GO:0009202	deoxyribonucleoside triphosphate biosynt...	6	0	0.23	1	1	BP
GO:0009203	ribonucleoside triphosphate catabolic pr...	1	0	0.04	1	1	BP
GO:0009204	deoxyribonucleoside triphosphate catabol...	9	0	0.35	1	1	BP
GO:0009207	purine ribonucleoside triphosphate catab...	1	0	0.04	1	1	BP
GO:0009208	pyrimidine ribonucleoside triphosphate m...	15	0	0.59	1	1	BP
GO:0009209	pyrimidine ribonucleoside triphosphate b...	14	0	0.55	1	1	BP
GO:0009211	pyrimidine deoxyribonucleoside triphosph...	7	0	0.27	1	1	BP
GO:0009212	pyrimidine deoxyribonucleoside triphosph...	4	0	0.16	1	1	BP
GO:0009213	pyrimidine deoxyribonucleoside triphosph...	3	0	0.12	1	1	BP
GO:0009214	cyclic nucleotide catabolic process	14	0	0.55	1	1	BP
GO:0009215	purine deoxyribonucleoside triphosphate ...	9	0	0.35	1	1	BP
GO:0009216	purine deoxyribonucleoside triphosphate ...	2	0	0.08	1	1	BP
GO:0009217	purine deoxyribonucleoside triphosphate ...	5	0	0.2	1	1	BP
GO:0009219	pyrimidine deoxyribonucleotide metabolic...	20	0	0.78	1	1	BP
GO:0009221	pyrimidine deoxyribonucleotide biosynthe...	9	0	0.35	1	1	BP
GO:0009222	pyrimidine ribonucleotide catabolic proc...	1	0	0.04	1	1	BP
GO:0009223	pyrimidine deoxyribonucleotide catabolic...	13	0	0.51	1	1	BP
GO:0009225	nucleotide-sugar metabolic process	37	0	1.45	1	1	BP
GO:0009226	nucleotide-sugar biosynthetic process	23	0	0.9	1	1	BP
GO:0009227	nucleotide-sugar catabolic process	3	0	0.12	1	1	BP
GO:0009229	thiamine diphosphate biosynthetic proces...	1	0	0.04	1	1	BP
GO:0009231	riboflavin biosynthetic process	1	0	0.04	1	1	BP
GO:0009233	menaquinone metabolic process	3	0	0.12	1	1	BP
GO:0009234	menaquinone biosynthetic process	1	0	0.04	1	1	BP
GO:0009235	cobalamin metabolic process	17	0	0.66	1	1	BP
GO:0009236	cobalamin biosynthetic process	3	0	0.12	1	1	BP
GO:0009237	siderophore metabolic process	1	0	0.04	1	1	BP
GO:0009240	isopentenyl diphosphate biosynthetic pro...	4	0	0.16	1	1	BP
GO:0009249	protein lipoylation	6	0	0.23	1	1	BP
GO:0009250	glucan biosynthetic process	41	0	1.6	1	1	BP
GO:0009251	glucan catabolic process	21	0	0.82	1	1	BP
GO:0009253	peptidoglycan catabolic process	3	0	0.12	1	1	BP
GO:0009256	10-formyltetrahydrofolate metabolic proc...	5	0	0.2	1	1	BP
GO:0009257	10-formyltetrahydrofolate biosynthetic p...	2	0	0.08	1	1	BP
GO:0009258	10-formyltetrahydrofolate catabolic proc...	2	0	0.08	1	1	BP
GO:0009262	deoxyribonucleotide metabolic process	34	0	1.33	1	1	BP
GO:0009263	deoxyribonucleotide biosynthetic process	14	0	0.55	1	1	BP
GO:0009264	deoxyribonucleotide catabolic process	20	0	0.78	1	1	BP
GO:0009265	2'-deoxyribonucleotide biosynthetic proc...	12	0	0.47	1	1	BP
GO:0009268	response to pH	34	0	1.33	1	1	BP
GO:0009298	GDP-mannose biosynthetic process	4	0	0.16	1	1	BP
GO:0009303	rRNA transcription	32	0	1.25	1	1	BP
GO:0009304	tRNA transcription	8	0	0.31	1	1	BP
GO:0009305	protein biotinylation	1	0	0.04	1	1	BP
GO:0009309	amine biosynthetic process	20	0	0.78	1	1	BP
GO:0009310	amine catabolic process	20	0	0.78	1	1	BP
GO:0009312	oligosaccharide biosynthetic process	14	0	0.55	1	1	BP
GO:0009372	quorum sensing	1	0	0.04	1	1	BP
GO:0009386	translational attenuation	2	0	0.08	1	1	BP
GO:0009394	2'-deoxyribonucleotide metabolic process	31	0	1.21	1	1	BP
GO:0009395	phospholipid catabolic process	33	0	1.29	1	1	BP
GO:0009396	folic acid-containing compound biosynthe...	9	0	0.35	1	1	BP
GO:0009397	folic acid-containing compound catabolic...	3	0	0.12	1	1	BP
GO:0009398	FMN biosynthetic process	1	0	0.04	1	1	BP
GO:0009405	pathogenesis	2	0	0.08	1	1	BP
GO:0009414	response to water deprivation	7	0	0.27	1	1	BP
GO:0009415	response to water	11	0	0.43	1	1	BP
GO:0009436	glyoxylate catabolic process	1	0	0.04	1	1	BP
GO:0009437	carnitine metabolic process	13	0	0.51	1	1	BP
GO:0009438	methylglyoxal metabolic process	5	0	0.2	1	1	BP
GO:0009439	cyanate metabolic process	2	0	0.08	1	1	BP
GO:0009440	cyanate catabolic process	2	0	0.08	1	1	BP
GO:0009441	glycolate metabolic process	2	0	0.08	1	1	BP
GO:0009443	pyridoxal 5'-phosphate salvage	1	0	0.04	1	1	BP
GO:0009445	putrescine metabolic process	7	0	0.27	1	1	BP
GO:0009446	putrescine biosynthetic process	5	0	0.2	1	1	BP
GO:0009447	putrescine catabolic process	3	0	0.12	1	1	BP
GO:0009448	gamma-aminobutyric acid metabolic proces...	5	0	0.2	1	1	BP
GO:0009449	gamma-aminobutyric acid biosynthetic pro...	3	0	0.12	1	1	BP
GO:0009450	gamma-aminobutyric acid catabolic proces...	2	0	0.08	1	1	BP
GO:0009597	detection of virus	6	0	0.23	1	1	BP
GO:0009608	response to symbiont	4	0	0.16	1	1	BP
GO:0009609	response to symbiotic bacterium	4	0	0.16	1	1	BP
GO:0009624	response to nematode	1	0	0.04	1	1	BP
GO:0009631	cold acclimation	3	0	0.12	1	1	BP
GO:0009637	response to blue light	2	0	0.08	1	1	BP
GO:0009642	response to light intensity	10	0	0.39	1	1	BP
GO:0009644	response to high light intensity	2	0	0.08	1	1	BP
GO:0009645	response to low light intensity stimulus	1	0	0.04	1	1	BP
GO:0009646	response to absence of light	1	0	0.04	1	1	BP
GO:0009648	photoperiodism	23	0	0.9	1	1	BP
GO:0009692	ethylene metabolic process	1	0	0.04	1	1	BP
GO:0009698	phenylpropanoid metabolic process	5	0	0.2	1	1	BP
GO:0009720	detection of hormone stimulus	1	0	0.04	1	1	BP
GO:0009726	detection of endogenous stimulus	3	0	0.12	1	1	BP
GO:0009730	detection of carbohydrate stimulus	1	0	0.04	1	1	BP
GO:0009732	detection of hexose stimulus	1	0	0.04	1	1	BP
GO:0009737	response to abscisic acid	1	0	0.04	1	1	BP
GO:0009738	abscisic acid-activated signaling pathwa...	1	0	0.04	1	1	BP
GO:0009744	response to sucrose	4	0	0.16	1	1	BP
GO:0009750	response to fructose	8	0	0.31	1	1	BP
GO:0009751	response to salicylic acid	1	0	0.04	1	1	BP
GO:0009753	response to jasmonic acid	3	0	0.12	1	1	BP
GO:0009756	carbohydrate mediated signaling	8	0	0.31	1	1	BP
GO:0009757	hexose mediated signaling	6	0	0.23	1	1	BP
GO:0009758	carbohydrate utilization	1	0	0.04	1	1	BP
GO:0009785	blue light signaling pathway	2	0	0.08	1	1	BP
GO:0009786	regulation of asymmetric cell division	4	0	0.16	1	1	BP
GO:0009787	regulation of abscisic acid-activated si...	1	0	0.04	1	1	BP
GO:0009789	positive regulation of abscisic acid-act...	1	0	0.04	1	1	BP
GO:0009794	regulation of mitotic cell cycle, embryo...	4	0	0.16	1	1	BP
GO:0009804	coumarin metabolic process	5	0	0.2	1	1	BP
GO:0009810	stilbene metabolic process	1	0	0.04	1	1	BP
GO:0009812	flavonoid metabolic process	5	0	0.2	1	1	BP
GO:0009814	defense response, incompatible interacti...	1	0	0.04	1	1	BP
GO:0009817	defense response to fungus, incompatible...	1	0	0.04	1	1	BP
GO:0009820	alkaloid metabolic process	5	0	0.2	1	1	BP
GO:0009822	alkaloid catabolic process	3	0	0.12	1	1	BP
GO:0009826	unidimensional cell growth	2	0	0.08	1	1	BP
GO:0009838	abscission	4	0	0.16	1	1	BP
GO:0009850	auxin metabolic process	2	0	0.08	1	1	BP
GO:0009852	auxin catabolic process	2	0	0.08	1	1	BP
GO:0009912	auditory receptor cell fate commitment	4	0	0.16	1	1	BP
GO:0009946	proximal/distal axis specification	2	0	0.08	1	1	BP
GO:0009949	polarity specification of anterior/poste...	1	0	0.04	1	1	BP
GO:0009950	dorsal/ventral axis specification	10	0	0.39	1	1	BP
GO:0009955	adaxial/abaxial pattern specification	1	0	0.04	1	1	BP
GO:0009956	radial pattern formation	1	0	0.04	1	1	BP
GO:0009957	epidermal cell fate specification	3	0	0.12	1	1	BP
GO:0009972	cytidine deamination	6	0	0.23	1	1	BP
GO:0009992	cellular water homeostasis	3	0	0.12	1	1	BP
GO:0009994	oocyte differentiation	45	0	1.76	1	1	BP
GO:0010002	cardioblast differentiation	11	0	0.43	1	1	BP
GO:0010021	amylopectin biosynthetic process	1	0	0.04	1	1	BP
GO:0010025	wax biosynthetic process	2	0	0.08	1	1	BP
GO:0010032	meiotic chromosome condensation	6	0	0.23	1	1	BP
GO:0010034	response to acetate	1	0	0.04	1	1	BP
GO:0010037	response to carbon dioxide	1	0	0.04	1	1	BP
GO:0010041	response to iron(III) ion	5	0	0.2	1	1	BP
GO:0010042	response to manganese ion	17	0	0.66	1	1	BP
GO:0010043	response to zinc ion	41	0	1.6	1	1	BP
GO:0010045	response to nickel cation	1	0	0.04	1	1	BP
GO:0010046	response to mycotoxin	6	0	0.23	1	1	BP
GO:0010070	zygote asymmetric cell division	1	0	0.04	1	1	BP
GO:0010085	polarity specification of proximal/dista...	1	0	0.04	1	1	BP
GO:0010106	cellular response to iron ion starvation	1	0	0.04	1	1	BP
GO:0010121	arginine catabolic process to proline vi...	1	0	0.04	1	1	BP
GO:0010124	phenylacetate catabolic process	2	0	0.08	1	1	BP
GO:0010133	proline catabolic process to glutamate	2	0	0.08	1	1	BP
GO:0010142	farnesyl diphosphate biosynthetic proces...	1	0	0.04	1	1	BP
GO:0010155	regulation of proton transport	19	0	0.74	1	1	BP
GO:0010157	response to chlorate	1	0	0.04	1	1	BP
GO:0010159	specification of animal organ position	2	0	0.08	1	1	BP
GO:0010164	response to cesium ion	1	0	0.04	1	1	BP
GO:0010166	wax metabolic process	2	0	0.08	1	1	BP
GO:0010182	sugar mediated signaling pathway	6	0	0.23	1	1	BP
GO:0010189	vitamin E biosynthetic process	1	0	0.04	1	1	BP
GO:0010193	response to ozone	3	0	0.12	1	1	BP
GO:0010216	maintenance of DNA methylation	6	0	0.23	1	1	BP
GO:0010226	response to lithium ion	20	0	0.78	1	1	BP
GO:0010232	vascular transport	1	0	0.04	1	1	BP
GO:0010255	glucose mediated signaling pathway	6	0	0.23	1	1	BP
GO:0010259	multicellular organism aging	28	0	1.09	1	1	BP
GO:0010260	animal organ senescence	1	0	0.04	1	1	BP
GO:0010266	response to vitamin B1	3	0	0.12	1	1	BP
GO:0010269	response to selenium ion	9	0	0.35	1	1	BP
GO:0010272	response to silver ion	1	0	0.04	1	1	BP
GO:0010273	detoxification of copper ion	10	0	0.39	1	1	BP
GO:0010310	regulation of hydrogen peroxide metaboli...	16	0	0.63	1	1	BP
GO:0010335	response to non-ionic osmotic stress	1	0	0.04	1	1	BP
GO:0010359	regulation of anion channel activity	8	0	0.31	1	1	BP
GO:0010360	negative regulation of anion channel act...	2	0	0.08	1	1	BP
GO:0010387	COP9 signalosome assembly	4	0	0.16	1	1	BP
GO:0010390	histone monoubiquitination	29	0	1.13	1	1	BP
GO:0010412	mannan metabolic process	1	0	0.04	1	1	BP
GO:0010421	hydrogen peroxide-mediated programmed ce...	11	0	0.43	1	1	BP
GO:0010424	DNA methylation on cytosine within a CG ...	1	0	0.04	1	1	BP
GO:0010430	fatty acid omega-oxidation	1	0	0.04	1	1	BP
GO:0010447	response to acidic pH	21	0	0.82	1	1	BP
GO:0010455	positive regulation of cell fate commitm...	6	0	0.23	1	1	BP
GO:0010457	centriole-centriole cohesion	14	0	0.55	1	1	BP
GO:0010458	exit from mitosis	28	0	1.09	1	1	BP
GO:0010459	negative regulation of heart rate	9	0	0.35	1	1	BP
GO:0010477	response to sulfur dioxide	1	0	0.04	1	1	BP
GO:0010481	epidermal cell division	2	0	0.08	1	1	BP
GO:0010482	regulation of epidermal cell division	2	0	0.08	1	1	BP
GO:0010501	RNA secondary structure unwinding	8	0	0.31	1	1	BP
GO:0010509	polyamine homeostasis	1	0	0.04	1	1	BP
GO:0010510	regulation of acetyl-CoA biosynthetic pr...	8	0	0.31	1	1	BP
GO:0010511	regulation of phosphatidylinositol biosy...	7	0	0.27	1	1	BP
GO:0010512	negative regulation of phosphatidylinosi...	2	0	0.08	1	1	BP
GO:0010513	positive regulation of phosphatidylinosi...	5	0	0.2	1	1	BP
GO:0010520	regulation of reciprocal meiotic recombi...	2	0	0.08	1	1	BP
GO:0010523	negative regulation of calcium ion trans...	16	0	0.63	1	1	BP
GO:0010525	regulation of transposition, RNA-mediate...	3	0	0.12	1	1	BP
GO:0010526	negative regulation of transposition, RN...	3	0	0.12	1	1	BP
GO:0010528	regulation of transposition	18	0	0.7	1	1	BP
GO:0010529	negative regulation of transposition	18	0	0.7	1	1	BP
GO:0010533	regulation of activation of Janus kinase...	5	0	0.2	1	1	BP
GO:0010536	positive regulation of activation of Jan...	4	0	0.16	1	1	BP
GO:0010544	negative regulation of platelet activati...	17	0	0.66	1	1	BP
GO:0010561	negative regulation of glycoprotein bios...	12	0	0.47	1	1	BP
GO:0010569	regulation of double-strand break repair...	45	0	1.76	1	1	BP
GO:0010572	positive regulation of platelet activati...	5	0	0.2	1	1	BP
GO:0010578	regulation of adenylate cyclase activity...	1	0	0.04	1	1	BP
GO:0010585	glutamine secretion	1	0	0.04	1	1	BP
GO:0010593	negative regulation of lamellipodium ass...	2	0	0.08	1	1	BP
GO:0010603	regulation of cytoplasmic mRNA processin...	10	0	0.39	1	1	BP
GO:0010606	positive regulation of cytoplasmic mRNA ...	6	0	0.23	1	1	BP
GO:0010607	negative regulation of cytoplasmic mRNA ...	2	0	0.08	1	1	BP
GO:0010609	mRNA localization resulting in posttrans...	3	0	0.12	1	1	BP
GO:0010616	negative regulation of cardiac muscle ad...	6	0	0.23	1	1	BP
GO:0010623	programmed cell death involved in cell d...	9	0	0.35	1	1	BP
GO:0010624	regulation of Schwann cell proliferation	6	0	0.23	1	1	BP
GO:0010625	positive regulation of Schwann cell prol...	1	0	0.04	1	1	BP
GO:0010626	negative regulation of Schwann cell prol...	5	0	0.2	1	1	BP
GO:0010635	regulation of mitochondrial fusion	9	0	0.35	1	1	BP
GO:0010636	positive regulation of mitochondrial fus...	3	0	0.12	1	1	BP
GO:0010637	negative regulation of mitochondrial fus...	6	0	0.23	1	1	BP
GO:0010642	negative regulation of platelet-derived ...	11	0	0.43	1	1	BP
GO:0010643	cell communication by chemical coupling	3	0	0.12	1	1	BP
GO:0010644	cell communication by electrical couplin...	28	0	1.09	1	1	BP
GO:0010645	regulation of cell communication by chem...	2	0	0.08	1	1	BP
GO:0010649	regulation of cell communication by elec...	12	0	0.47	1	1	BP
GO:0010650	positive regulation of cell communicatio...	2	0	0.08	1	1	BP
GO:0010652	positive regulation of cell communicatio...	2	0	0.08	1	1	BP
GO:0010663	positive regulation of striated muscle c...	11	0	0.43	1	1	BP
GO:0010666	positive regulation of cardiac muscle ce...	11	0	0.43	1	1	BP
GO:0010668	ectodermal cell differentiation	6	0	0.23	1	1	BP
GO:0010669	epithelial structure maintenance	20	0	0.78	1	1	BP
GO:0010692	regulation of alkaline phosphatase activ...	8	0	0.31	1	1	BP
GO:0010693	negative regulation of alkaline phosphat...	2	0	0.08	1	1	BP
GO:0010694	positive regulation of alkaline phosphat...	6	0	0.23	1	1	BP
GO:0010700	negative regulation of norepinephrine se...	5	0	0.2	1	1	BP
GO:0010701	positive regulation of norepinephrine se...	3	0	0.12	1	1	BP
GO:0010705	meiotic DNA double-strand break processi...	2	0	0.08	1	1	BP
GO:0010706	ganglioside biosynthetic process via lac...	2	0	0.08	1	1	BP
GO:0010710	regulation of collagen catabolic process	4	0	0.16	1	1	BP
GO:0010711	negative regulation of collagen cataboli...	1	0	0.04	1	1	BP
GO:0010713	negative regulation of collagen metaboli...	10	0	0.39	1	1	BP
GO:0010715	regulation of extracellular matrix disas...	15	0	0.59	1	1	BP
GO:0010716	negative regulation of extracellular mat...	4	0	0.16	1	1	BP
GO:0010722	regulation of ferrochelatase activity	1	0	0.04	1	1	BP
GO:0010724	regulation of definitive erythrocyte dif...	3	0	0.12	1	1	BP
GO:0010725	regulation of primitive erythrocyte diff...	1	0	0.04	1	1	BP
GO:0010726	positive regulation of hydrogen peroxide...	4	0	0.16	1	1	BP
GO:0010727	negative regulation of hydrogen peroxide...	7	0	0.27	1	1	BP
GO:0010728	regulation of hydrogen peroxide biosynth...	6	0	0.23	1	1	BP
GO:0010729	positive regulation of hydrogen peroxide...	2	0	0.08	1	1	BP
GO:0010730	negative regulation of hydrogen peroxide...	4	0	0.16	1	1	BP
GO:0010731	protein glutathionylation	2	0	0.08	1	1	BP
GO:0010732	regulation of protein glutathionylation	2	0	0.08	1	1	BP
GO:0010734	negative regulation of protein glutathio...	2	0	0.08	1	1	BP
GO:0010735	positive regulation of transcription via...	3	0	0.12	1	1	BP
GO:0010737	protein kinase A signaling	27	0	1.06	1	1	BP
GO:0010738	regulation of protein kinase A signaling	18	0	0.7	1	1	BP
GO:0010739	positive regulation of protein kinase A ...	8	0	0.31	1	1	BP
GO:0010744	positive regulation of macrophage derive...	12	0	0.47	1	1	BP
GO:0010746	regulation of plasma membrane long-chain...	4	0	0.16	1	1	BP
GO:0010748	negative regulation of plasma membrane l...	4	0	0.16	1	1	BP
GO:0010750	positive regulation of nitric oxide medi...	4	0	0.16	1	1	BP
GO:0010751	negative regulation of nitric oxide medi...	2	0	0.08	1	1	BP
GO:0010752	regulation of cGMP-mediated signaling	12	0	0.47	1	1	BP
GO:0010753	positive regulation of cGMP-mediated sig...	7	0	0.27	1	1	BP
GO:0010754	negative regulation of cGMP-mediated sig...	4	0	0.16	1	1	BP
GO:0010756	positive regulation of plasminogen activ...	6	0	0.23	1	1	BP
GO:0010760	negative regulation of macrophage chemot...	3	0	0.12	1	1	BP
GO:0010763	positive regulation of fibroblast migrat...	12	0	0.47	1	1	BP
GO:0010764	negative regulation of fibroblast migrat...	7	0	0.27	1	1	BP
GO:0010767	regulation of transcription from RNA pol...	5	0	0.2	1	1	BP
GO:0010768	negative regulation of transcription fro...	2	0	0.08	1	1	BP
GO:0010780	meiotic DNA double-strand break formatio...	1	0	0.04	1	1	BP
GO:0010792	DNA double-strand break processing invol...	4	0	0.16	1	1	BP
GO:0010793	regulation of mRNA export from nucleus	4	0	0.16	1	1	BP
GO:0010795	regulation of ubiquinone biosynthetic pr...	2	0	0.08	1	1	BP
GO:0010796	regulation of multivesicular body size	3	0	0.12	1	1	BP
GO:0010797	regulation of multivesicular body size i...	1	0	0.04	1	1	BP
GO:0010807	regulation of synaptic vesicle priming	7	0	0.27	1	1	BP
GO:0010808	positive regulation of synaptic vesicle ...	1	0	0.04	1	1	BP
GO:0010813	neuropeptide catabolic process	2	0	0.08	1	1	BP
GO:0010814	substance P catabolic process	1	0	0.04	1	1	BP
GO:0010815	bradykinin catabolic process	4	0	0.16	1	1	BP
GO:0010816	calcitonin catabolic process	1	0	0.04	1	1	BP
GO:0010825	positive regulation of centrosome duplic...	8	0	0.31	1	1	BP
GO:0010826	negative regulation of centrosome duplic...	12	0	0.47	1	1	BP
GO:0010835	regulation of protein ADP-ribosylation	8	0	0.31	1	1	BP
GO:0010836	negative regulation of protein ADP-ribos...	3	0	0.12	1	1	BP
GO:0010838	positive regulation of keratinocyte prol...	9	0	0.35	1	1	BP
GO:0010839	negative regulation of keratinocyte prol...	11	0	0.43	1	1	BP
GO:0010840	regulation of circadian sleep/wake cycle...	3	0	0.12	1	1	BP
GO:0010841	positive regulation of circadian sleep/w...	2	0	0.08	1	1	BP
GO:0010845	positive regulation of reciprocal meioti...	2	0	0.08	1	1	BP
GO:0010847	regulation of chromatin assembly	4	0	0.16	1	1	BP
GO:0010848	regulation of chromatin disassembly	2	0	0.08	1	1	BP
GO:0010849	regulation of proton-transporting ATPase...	1	0	0.04	1	1	BP
GO:0010866	regulation of triglyceride biosynthetic ...	17	0	0.66	1	1	BP
GO:0010867	positive regulation of triglyceride bios...	12	0	0.47	1	1	BP
GO:0010868	negative regulation of triglyceride bios...	2	0	0.08	1	1	BP
GO:0010870	positive regulation of receptor biosynth...	10	0	0.39	1	1	BP
GO:0010872	regulation of cholesterol esterification	7	0	0.27	1	1	BP
GO:0010873	positive regulation of cholesterol ester...	4	0	0.16	1	1	BP
GO:0010874	regulation of cholesterol efflux	23	0	0.9	1	1	BP
GO:0010875	positive regulation of cholesterol efflu...	14	0	0.55	1	1	BP
GO:0010877	lipid transport involved in lipid storag...	2	0	0.08	1	1	BP
GO:0010879	cholesterol transport involved in choles...	1	0	0.04	1	1	BP
GO:0010881	regulation of cardiac muscle contraction...	20	0	0.78	1	1	BP
GO:0010882	regulation of cardiac muscle contraction...	24	0	0.94	1	1	BP
GO:0010886	positive regulation of cholesterol stora...	7	0	0.27	1	1	BP
GO:0010890	positive regulation of sequestering of t...	5	0	0.2	1	1	BP
GO:0010894	negative regulation of steroid biosynthe...	18	0	0.7	1	1	BP
GO:0010896	regulation of triglyceride catabolic pro...	6	0	0.23	1	1	BP
GO:0010897	negative regulation of triglyceride cata...	4	0	0.16	1	1	BP
GO:0010898	positive regulation of triglyceride cata...	2	0	0.08	1	1	BP
GO:0010899	regulation of phosphatidylcholine catabo...	3	0	0.12	1	1	BP
GO:0010900	negative regulation of phosphatidylcholi...	1	0	0.04	1	1	BP
GO:0010904	regulation of UDP-glucose catabolic proc...	1	0	0.04	1	1	BP
GO:0010905	negative regulation of UDP-glucose catab...	1	0	0.04	1	1	BP
GO:0010908	regulation of heparan sulfate proteoglyc...	3	0	0.12	1	1	BP
GO:0010909	positive regulation of heparan sulfate p...	3	0	0.12	1	1	BP
GO:0010911	regulation of isomerase activity	8	0	0.31	1	1	BP
GO:0010912	positive regulation of isomerase activit...	8	0	0.31	1	1	BP
GO:0010915	regulation of very-low-density lipoprote...	2	0	0.08	1	1	BP
GO:0010916	negative regulation of very-low-density ...	2	0	0.08	1	1	BP
GO:0010918	positive regulation of mitochondrial mem...	9	0	0.35	1	1	BP
GO:0010919	regulation of inositol phosphate biosynt...	14	0	0.55	1	1	BP
GO:0010920	negative regulation of inositol phosphat...	1	0	0.04	1	1	BP
GO:0010922	positive regulation of phosphatase activ...	30	0	1.17	1	1	BP
GO:0010924	regulation of inositol-polyphosphate 5-p...	1	0	0.04	1	1	BP
GO:0010925	positive regulation of inositol-polyphos...	1	0	0.04	1	1	BP
GO:0010931	macrophage tolerance induction	1	0	0.04	1	1	BP
GO:0010932	regulation of macrophage tolerance induc...	1	0	0.04	1	1	BP
GO:0010933	positive regulation of macrophage tolera...	1	0	0.04	1	1	BP
GO:0010938	cytoplasmic microtubule depolymerization	1	0	0.04	1	1	BP
GO:0010940	positive regulation of necrotic cell dea...	7	0	0.27	1	1	BP
GO:0010944	negative regulation of transcription by ...	9	0	0.35	1	1	BP
GO:0010949	negative regulation of intestinal phytos...	2	0	0.08	1	1	BP
GO:0010954	positive regulation of protein processin...	23	0	0.9	1	1	BP
GO:0010956	negative regulation of calcidiol 1-monoo...	2	0	0.08	1	1	BP
GO:0010957	negative regulation of vitamin D biosynt...	3	0	0.12	1	1	BP
GO:0010958	regulation of amino acid import across p...	8	0	0.31	1	1	BP
GO:0010960	magnesium ion homeostasis	10	0	0.39	1	1	BP
GO:0010961	cellular magnesium ion homeostasis	5	0	0.2	1	1	BP
GO:0010962	regulation of glucan biosynthetic proces...	26	0	1.02	1	1	BP
GO:0010963	regulation of L-arginine import	2	0	0.08	1	1	BP
GO:0010967	regulation of polyamine biosynthetic pro...	1	0	0.04	1	1	BP
GO:0010971	positive regulation of G2/M transition o...	26	0	1.02	1	1	BP
GO:0010979	regulation of vitamin D 24-hydroxylase a...	3	0	0.12	1	1	BP
GO:0010980	positive regulation of vitamin D 24-hydr...	3	0	0.12	1	1	BP
GO:0010982	regulation of high-density lipoprotein p...	2	0	0.08	1	1	BP
GO:0010983	positive regulation of high-density lipo...	2	0	0.08	1	1	BP
GO:0010984	regulation of lipoprotein particle clear...	15	0	0.59	1	1	BP
GO:0010985	negative regulation of lipoprotein parti...	8	0	0.31	1	1	BP
GO:0010986	positive regulation of lipoprotein parti...	5	0	0.2	1	1	BP
GO:0010988	regulation of low-density lipoprotein pa...	8	0	0.31	1	1	BP
GO:0010989	negative regulation of low-density lipop...	4	0	0.16	1	1	BP
GO:0010990	regulation of SMAD protein complex assem...	5	0	0.2	1	1	BP
GO:0010991	negative regulation of SMAD protein comp...	4	0	0.16	1	1	BP
GO:0010998	regulation of translational initiation b...	10	0	0.39	1	1	BP
GO:0010999	regulation of eIF2 alpha phosphorylation...	1	0	0.04	1	1	BP
GO:0014004	microglia differentiation	5	0	0.2	1	1	BP
GO:0014005	microglia development	4	0	0.16	1	1	BP
GO:0014006	regulation of microglia differentiation	1	0	0.04	1	1	BP
GO:0014008	positive regulation of microglia differe...	1	0	0.04	1	1	BP
GO:0014010	Schwann cell proliferation	7	0	0.27	1	1	BP
GO:0014011	Schwann cell proliferation involved in a...	2	0	0.08	1	1	BP
GO:0014014	negative regulation of gliogenesis	34	0	1.33	1	1	BP
GO:0014016	neuroblast differentiation	3	0	0.12	1	1	BP
GO:0014017	neuroblast fate commitment	1	0	0.04	1	1	BP
GO:0014022	neural plate elongation	3	0	0.12	1	1	BP
GO:0014028	notochord formation	3	0	0.12	1	1	BP
GO:0014029	neural crest formation	11	0	0.43	1	1	BP
GO:0014034	neural crest cell fate commitment	3	0	0.12	1	1	BP
GO:0014036	neural crest cell fate specification	1	0	0.04	1	1	BP
GO:0014038	regulation of Schwann cell differentiati...	3	0	0.12	1	1	BP
GO:0014040	positive regulation of Schwann cell diff...	2	0	0.08	1	1	BP
GO:0014041	regulation of neuron maturation	10	0	0.39	1	1	BP
GO:0014042	positive regulation of neuron maturation	5	0	0.2	1	1	BP
GO:0014043	negative regulation of neuron maturation	3	0	0.12	1	1	BP
GO:0014045	establishment of endothelial blood-brain...	4	0	0.16	1	1	BP
GO:0014046	dopamine secretion	35	0	1.37	1	1	BP
GO:0014047	glutamate secretion	42	0	1.64	1	1	BP
GO:0014048	regulation of glutamate secretion	14	0	0.55	1	1	BP
GO:0014049	positive regulation of glutamate secreti...	8	0	0.31	1	1	BP
GO:0014050	negative regulation of glutamate secreti...	5	0	0.2	1	1	BP
GO:0014051	gamma-aminobutyric acid secretion	9	0	0.35	1	1	BP
GO:0014052	regulation of gamma-aminobutyric acid se...	6	0	0.23	1	1	BP
GO:0014053	negative regulation of gamma-aminobutyri...	1	0	0.04	1	1	BP
GO:0014054	positive regulation of gamma-aminobutyri...	4	0	0.16	1	1	BP
GO:0014055	acetylcholine secretion, neurotransmissi...	2	0	0.08	1	1	BP
GO:0014056	regulation of acetylcholine secretion, n...	2	0	0.08	1	1	BP
GO:0014057	positive regulation of acetylcholine sec...	1	0	0.04	1	1	BP
GO:0014059	regulation of dopamine secretion	35	0	1.37	1	1	BP
GO:0014060	regulation of epinephrine secretion	7	0	0.27	1	1	BP
GO:0014061	regulation of norepinephrine secretion	10	0	0.39	1	1	BP
GO:0014062	regulation of serotonin secretion	7	0	0.27	1	1	BP
GO:0014063	negative regulation of serotonin secreti...	4	0	0.16	1	1	BP
GO:0014064	positive regulation of serotonin secreti...	1	0	0.04	1	1	BP
GO:0014707	branchiomeric skeletal muscle developmen...	1	0	0.04	1	1	BP
GO:0014717	regulation of satellite cell activation ...	2	0	0.08	1	1	BP
GO:0014718	positive regulation of satellite cell ac...	2	0	0.08	1	1	BP
GO:0014719	skeletal muscle satellite cell activatio...	6	0	0.23	1	1	BP
GO:0014721	twitch skeletal muscle contraction	4	0	0.16	1	1	BP
GO:0014724	regulation of twitch skeletal muscle con...	2	0	0.08	1	1	BP
GO:0014728	regulation of the force of skeletal musc...	2	0	0.08	1	1	BP
GO:0014732	skeletal muscle atrophy	5	0	0.2	1	1	BP
GO:0014735	regulation of muscle atrophy	3	0	0.12	1	1	BP
GO:0014736	negative regulation of muscle atrophy	2	0	0.08	1	1	BP
GO:0014737	positive regulation of muscle atrophy	1	0	0.04	1	1	BP
GO:0014739	positive regulation of muscle hyperplasi...	2	0	0.08	1	1	BP
GO:0014805	smooth muscle adaptation	4	0	0.16	1	1	BP
GO:0014806	smooth muscle hyperplasia	2	0	0.08	1	1	BP
GO:0014810	positive regulation of skeletal muscle c...	1	0	0.04	1	1	BP
GO:0014813	skeletal muscle satellite cell commitmen...	1	0	0.04	1	1	BP
GO:0014816	skeletal muscle satellite cell different...	9	0	0.35	1	1	BP
GO:0014824	artery smooth muscle contraction	8	0	0.31	1	1	BP
GO:0014825	stomach fundus smooth muscle contraction	1	0	0.04	1	1	BP
GO:0014826	vein smooth muscle contraction	3	0	0.12	1	1	BP
GO:0014827	intestine smooth muscle contraction	6	0	0.23	1	1	BP
GO:0014828	distal stomach smooth muscle contraction	1	0	0.04	1	1	BP
GO:0014834	skeletal muscle satellite cell maintenan...	4	0	0.16	1	1	BP
GO:0014835	myoblast differentiation involved in ske...	1	0	0.04	1	1	BP
GO:0014839	myoblast migration involved in skeletal ...	4	0	0.16	1	1	BP
GO:0014841	skeletal muscle satellite cell prolifera...	12	0	0.47	1	1	BP
GO:0014842	regulation of skeletal muscle satellite ...	11	0	0.43	1	1	BP
GO:0014843	growth factor dependent regulation of sk...	1	0	0.04	1	1	BP
GO:0014847	proximal stomach smooth muscle contracti...	1	0	0.04	1	1	BP
GO:0014856	skeletal muscle cell proliferation	13	0	0.51	1	1	BP
GO:0014857	regulation of skeletal muscle cell proli...	12	0	0.47	1	1	BP
GO:0014858	positive regulation of skeletal muscle c...	3	0	0.12	1	1	BP
GO:0014859	negative regulation of skeletal muscle c...	3	0	0.12	1	1	BP
GO:0014861	regulation of skeletal muscle contractio...	1	0	0.04	1	1	BP
GO:0014862	regulation of skeletal muscle contractio...	2	0	0.08	1	1	BP
GO:0014873	response to muscle activity involved in ...	1	0	0.04	1	1	BP
GO:0014876	response to injury involved in regulatio...	1	0	0.04	1	1	BP
GO:0014878	response to electrical stimulus involved...	1	0	0.04	1	1	BP
GO:0014886	transition between slow and fast fiber	1	0	0.04	1	1	BP
GO:0014889	muscle atrophy	10	0	0.39	1	1	BP
GO:0014891	striated muscle atrophy	6	0	0.23	1	1	BP
GO:0014895	smooth muscle hypertrophy	1	0	0.04	1	1	BP
GO:0014901	satellite cell activation involved in sk...	3	0	0.12	1	1	BP
GO:0014905	myoblast fusion involved in skeletal mus...	3	0	0.12	1	1	BP
GO:0014908	myotube differentiation involved in skel...	5	0	0.2	1	1	BP
GO:0014916	regulation of lung blood pressure	4	0	0.16	1	1	BP
GO:0015014	heparan sulfate proteoglycan biosyntheti...	11	0	0.43	1	1	BP
GO:0015015	heparan sulfate proteoglycan biosyntheti...	6	0	0.23	1	1	BP
GO:0015074	DNA integration	11	0	0.43	1	1	BP
GO:0015670	carbon dioxide transport	2	0	0.08	1	1	BP
GO:0015675	nickel cation transport	1	0	0.04	1	1	BP
GO:0015677	copper ion import	6	0	0.23	1	1	BP
GO:0015679	plasma membrane copper ion transport	1	0	0.04	1	1	BP
GO:0015680	protein maturation by copper ion transfe...	2	0	0.08	1	1	BP
GO:0015682	ferric iron transport	34	0	1.33	1	1	BP
GO:0015684	ferrous iron transport	2	0	0.08	1	1	BP
GO:0015688	iron chelate transport	2	0	0.08	1	1	BP
GO:0015689	molybdate ion transport	1	0	0.04	1	1	BP
GO:0015691	cadmium ion transport	4	0	0.16	1	1	BP
GO:0015692	lead ion transport	1	0	0.04	1	1	BP
GO:0015693	magnesium ion transport	17	0	0.66	1	1	BP
GO:0015694	mercury ion transport	1	0	0.04	1	1	BP
GO:0015695	organic cation transport	29	0	1.13	1	1	BP
GO:0015697	quaternary ammonium group transport	10	0	0.39	1	1	BP
GO:0015700	arsenite transport	1	0	0.04	1	1	BP
GO:0015705	iodide transport	4	0	0.16	1	1	BP
GO:0015706	nitrate transport	1	0	0.04	1	1	BP
GO:0015707	nitrite transport	1	0	0.04	1	1	BP
GO:0015709	thiosulfate transport	3	0	0.12	1	1	BP
GO:0015712	hexose phosphate transport	4	0	0.16	1	1	BP
GO:0015721	bile acid and bile salt transport	21	0	0.82	1	1	BP
GO:0015722	canalicular bile acid transport	4	0	0.16	1	1	BP
GO:0015723	bilirubin transport	1	0	0.04	1	1	BP
GO:0015724	formate transport	1	0	0.04	1	1	BP
GO:0015728	mevalonate transport	1	0	0.04	1	1	BP
GO:0015729	oxaloacetate transport	3	0	0.12	1	1	BP
GO:0015732	prostaglandin transport	14	0	0.55	1	1	BP
GO:0015739	sialic acid transport	4	0	0.16	1	1	BP
GO:0015742	alpha-ketoglutarate transport	3	0	0.12	1	1	BP
GO:0015743	malate transport	4	0	0.16	1	1	BP
GO:0015744	succinate transport	6	0	0.23	1	1	BP
GO:0015746	citrate transport	5	0	0.2	1	1	BP
GO:0015755	fructose transmembrane transport	5	0	0.2	1	1	BP
GO:0015760	glucose-6-phosphate transport	4	0	0.16	1	1	BP
GO:0015766	disaccharide transport	4	0	0.16	1	1	BP
GO:0015770	sucrose transport	4	0	0.16	1	1	BP
GO:0015772	oligosaccharide transport	4	0	0.16	1	1	BP
GO:0015774	polysaccharide transport	1	0	0.04	1	1	BP
GO:0015780	nucleotide-sugar transmembrane transport	15	0	0.59	1	1	BP
GO:0015782	CMP-N-acetylneuraminate transmembrane tr...	1	0	0.04	1	1	BP
GO:0015783	GDP-fucose transmembrane transport	1	0	0.04	1	1	BP
GO:0015786	UDP-glucose transmembrane transport	2	0	0.08	1	1	BP
GO:0015787	UDP-glucuronic acid transmembrane transp...	3	0	0.12	1	1	BP
GO:0015789	UDP-N-acetylgalactosamine transmembrane ...	3	0	0.12	1	1	BP
GO:0015790	UDP-xylose transmembrane transport	1	0	0.04	1	1	BP
GO:0015791	polyol transport	9	0	0.35	1	1	BP
GO:0015793	glycerol transport	4	0	0.16	1	1	BP
GO:0015797	mannitol transport	1	0	0.04	1	1	BP
GO:0015798	myo-inositol transport	4	0	0.16	1	1	BP
GO:0015802	basic amino acid transport	15	0	0.59	1	1	BP
GO:0015803	branched-chain amino acid transport	6	0	0.23	1	1	BP
GO:0015805	S-adenosyl-L-methionine transport	1	0	0.04	1	1	BP
GO:0015809	arginine transport	10	0	0.39	1	1	BP
GO:0015811	L-cystine transport	4	0	0.16	1	1	BP
GO:0015812	gamma-aminobutyric acid transport	13	0	0.51	1	1	BP
GO:0015817	histidine transport	2	0	0.08	1	1	BP
GO:0015819	lysine transport	1	0	0.04	1	1	BP
GO:0015820	leucine transport	3	0	0.12	1	1	BP
GO:0015821	methionine transport	1	0	0.04	1	1	BP
GO:0015822	ornithine transport	6	0	0.23	1	1	BP
GO:0015825	L-serine transport	5	0	0.2	1	1	BP
GO:0015826	threonine transport	1	0	0.04	1	1	BP
GO:0015828	tyrosine transport	1	0	0.04	1	1	BP
GO:0015838	amino-acid betaine transport	4	0	0.16	1	1	BP
GO:0015840	urea transport	5	0	0.2	1	1	BP
GO:0015842	aminergic neurotransmitter loading into ...	3	0	0.12	1	1	BP
GO:0015846	polyamine transport	7	0	0.27	1	1	BP
GO:0015847	putrescine transport	2	0	0.08	1	1	BP
GO:0015851	nucleobase transport	7	0	0.27	1	1	BP
GO:0015853	adenine transport	4	0	0.16	1	1	BP
GO:0015854	guanine transport	1	0	0.04	1	1	BP
GO:0015855	pyrimidine nucleobase transport	2	0	0.08	1	1	BP
GO:0015858	nucleoside transport	6	0	0.23	1	1	BP
GO:0015860	purine nucleoside transmembrane transpor...	1	0	0.04	1	1	BP
GO:0015862	uridine transport	2	0	0.08	1	1	BP
GO:0015864	pyrimidine nucleoside transport	2	0	0.08	1	1	BP
GO:0015865	purine nucleotide transport	16	0	0.63	1	1	BP
GO:0015866	ADP transport	4	0	0.16	1	1	BP
GO:0015867	ATP transport	10	0	0.39	1	1	BP
GO:0015868	purine ribonucleotide transport	15	0	0.59	1	1	BP
GO:0015870	acetylcholine transport	3	0	0.12	1	1	BP
GO:0015871	choline transport	6	0	0.23	1	1	BP
GO:0015872	dopamine transport	44	0	1.72	1	1	BP
GO:0015874	norepinephrine transport	14	0	0.55	1	1	BP
GO:0015876	acetyl-CoA transport	1	0	0.04	1	1	BP
GO:0015878	biotin transport	1	0	0.04	1	1	BP
GO:0015879	carnitine transport	3	0	0.12	1	1	BP
GO:0015880	coenzyme A transport	2	0	0.08	1	1	BP
GO:0015882	L-ascorbic acid transmembrane transport	2	0	0.08	1	1	BP
GO:0015884	folic acid transport	6	0	0.23	1	1	BP
GO:0015887	pantothenate transmembrane transport	1	0	0.04	1	1	BP
GO:0015888	thiamine transport	2	0	0.08	1	1	BP
GO:0015889	cobalamin transport	7	0	0.27	1	1	BP
GO:0015891	siderophore transport	2	0	0.08	1	1	BP
GO:0015904	tetracycline transport	1	0	0.04	1	1	BP
GO:0015910	peroxisomal long-chain fatty acid import	2	0	0.08	1	1	BP
GO:0015911	plasma membrane long-chain fatty acid tr...	5	0	0.2	1	1	BP
GO:0015916	fatty-acyl-CoA transport	2	0	0.08	1	1	BP
GO:0015917	aminophospholipid transport	4	0	0.16	1	1	BP
GO:0015918	sterol transport	83	0	3.24	1	1	BP
GO:0015919	peroxisomal membrane transport	17	0	0.66	1	1	BP
GO:0015920	lipopolysaccharide transport	1	0	0.04	1	1	BP
GO:0015936	coenzyme A metabolic process	15	0	0.59	1	1	BP
GO:0015937	coenzyme A biosynthetic process	10	0	0.39	1	1	BP
GO:0015938	coenzyme A catabolic process	1	0	0.04	1	1	BP
GO:0015939	pantothenate metabolic process	5	0	0.2	1	1	BP
GO:0015942	formate metabolic process	4	0	0.16	1	1	BP
GO:0015949	nucleobase-containing small molecule int...	28	0	1.09	1	1	BP
GO:0015950	purine nucleotide interconversion	2	0	0.08	1	1	BP
GO:0015951	purine ribonucleotide interconversion	2	0	0.08	1	1	BP
GO:0015959	diadenosine polyphosphate metabolic proc...	7	0	0.27	1	1	BP
GO:0015960	diadenosine polyphosphate biosynthetic p...	3	0	0.12	1	1	BP
GO:0015961	diadenosine polyphosphate catabolic proc...	4	0	0.16	1	1	BP
GO:0015965	diadenosine tetraphosphate metabolic pro...	3	0	0.12	1	1	BP
GO:0015966	diadenosine tetraphosphate biosynthetic ...	3	0	0.12	1	1	BP
GO:0015969	guanosine tetraphosphate metabolic proce...	1	0	0.04	1	1	BP
GO:0015971	guanosine tetraphosphate catabolic proce...	1	0	0.04	1	1	BP
GO:0015988	energy coupled proton transmembrane tran...	4	0	0.16	1	1	BP
GO:0015990	electron transport coupled proton transp...	4	0	0.16	1	1	BP
GO:0016024	CDP-diacylglycerol biosynthetic process	13	0	0.51	1	1	BP
GO:0016031	tRNA import into mitochondrion	2	0	0.08	1	1	BP
GO:0016036	cellular response to phosphate starvatio...	2	0	0.08	1	1	BP
GO:0016037	light absorption	1	0	0.04	1	1	BP
GO:0016038	absorption of visible light	1	0	0.04	1	1	BP
GO:0016046	detection of fungus	2	0	0.08	1	1	BP
GO:0016056	rhodopsin mediated signaling pathway	20	0	0.78	1	1	BP
GO:0016062	adaptation of rhodopsin mediated signali...	1	0	0.04	1	1	BP
GO:0016068	type I hypersensitivity	3	0	0.12	1	1	BP
GO:0016074	snoRNA metabolic process	19	0	0.74	1	1	BP
GO:0016075	rRNA catabolic process	17	0	0.66	1	1	BP
GO:0016076	snRNA catabolic process	1	0	0.04	1	1	BP
GO:0016077	snoRNA catabolic process	2	0	0.08	1	1	BP
GO:0016078	tRNA catabolic process	8	0	0.31	1	1	BP
GO:0016080	synaptic vesicle targeting	4	0	0.16	1	1	BP
GO:0016082	synaptic vesicle priming	19	0	0.74	1	1	BP
GO:0016093	polyprenol metabolic process	7	0	0.27	1	1	BP
GO:0016094	polyprenol biosynthetic process	3	0	0.12	1	1	BP
GO:0016095	polyprenol catabolic process	2	0	0.08	1	1	BP
GO:0016098	monoterpenoid metabolic process	3	0	0.12	1	1	BP
GO:0016102	diterpenoid biosynthetic process	10	0	0.39	1	1	BP
GO:0016103	diterpenoid catabolic process	4	0	0.16	1	1	BP
GO:0016104	triterpenoid biosynthetic process	1	0	0.04	1	1	BP
GO:0016107	sesquiterpenoid catabolic process	1	0	0.04	1	1	BP
GO:0016108	tetraterpenoid metabolic process	3	0	0.12	1	1	BP
GO:0016109	tetraterpenoid biosynthetic process	1	0	0.04	1	1	BP
GO:0016114	terpenoid biosynthetic process	15	0	0.59	1	1	BP
GO:0016115	terpenoid catabolic process	5	0	0.2	1	1	BP
GO:0016116	carotenoid metabolic process	3	0	0.12	1	1	BP
GO:0016117	carotenoid biosynthetic process	1	0	0.04	1	1	BP
GO:0016119	carotene metabolic process	2	0	0.08	1	1	BP
GO:0016121	carotene catabolic process	2	0	0.08	1	1	BP
GO:0016122	xanthophyll metabolic process	2	0	0.08	1	1	BP
GO:0016123	xanthophyll biosynthetic process	1	0	0.04	1	1	BP
GO:0016137	glycoside metabolic process	15	0	0.59	1	1	BP
GO:0016139	glycoside catabolic process	8	0	0.31	1	1	BP
GO:0016180	snRNA processing	26	0	1.02	1	1	BP
GO:0016182	synaptic vesicle budding from endosome	2	0	0.08	1	1	BP
GO:0016185	synaptic vesicle budding from presynapti...	6	0	0.23	1	1	BP
GO:0016188	synaptic vesicle maturation	12	0	0.47	1	1	BP
GO:0016189	synaptic vesicle to endosome fusion	3	0	0.12	1	1	BP
GO:0016191	synaptic vesicle uncoating	5	0	0.2	1	1	BP
GO:0016199	axon midline choice point recognition	4	0	0.16	1	1	BP
GO:0016226	iron-sulfur cluster assembly	20	0	0.78	1	1	BP
GO:0016233	telomere capping	49	0	1.92	1	1	BP
GO:0016237	lysosomal microautophagy	3	0	0.12	1	1	BP
GO:0016240	autophagosome membrane docking	4	0	0.16	1	1	BP
GO:0016243	regulation of autophagosome size	1	0	0.04	1	1	BP
GO:0016246	RNA interference	15	0	0.59	1	1	BP
GO:0016255	attachment of GPI anchor to protein	6	0	0.23	1	1	BP
GO:0016256	N-glycan processing to lysosome	1	0	0.04	1	1	BP
GO:0016259	selenocysteine metabolic process	5	0	0.2	1	1	BP
GO:0016260	selenocysteine biosynthetic process	2	0	0.08	1	1	BP
GO:0016261	selenocysteine catabolic process	1	0	0.04	1	1	BP
GO:0016267	O-glycan processing, core 1	3	0	0.12	1	1	BP
GO:0016320	endoplasmic reticulum membrane fusion	2	0	0.08	1	1	BP
GO:0016321	female meiosis chromosome segregation	5	0	0.2	1	1	BP
GO:0016332	establishment or maintenance of polarity...	1	0	0.04	1	1	BP
GO:0016333	morphogenesis of follicular epithelium	1	0	0.04	1	1	BP
GO:0016334	establishment or maintenance of polarity...	1	0	0.04	1	1	BP
GO:0016344	meiotic chromosome movement towards spin...	3	0	0.12	1	1	BP
GO:0016480	negative regulation of transcription by ...	3	0	0.12	1	1	BP
GO:0016487	farnesol metabolic process	1	0	0.04	1	1	BP
GO:0016488	farnesol catabolic process	1	0	0.04	1	1	BP
GO:0016539	intein-mediated protein splicing	1	0	0.04	1	1	BP
GO:0016553	base conversion or substitution editing	13	0	0.51	1	1	BP
GO:0016554	cytidine to uridine editing	7	0	0.27	1	1	BP
GO:0016556	mRNA modification	21	0	0.82	1	1	BP
GO:0016557	peroxisome membrane biogenesis	3	0	0.12	1	1	BP
GO:0016558	protein import into peroxisome matrix	13	0	0.51	1	1	BP
GO:0016559	peroxisome fission	9	0	0.35	1	1	BP
GO:0016560	protein import into peroxisome matrix, d...	4	0	0.16	1	1	BP
GO:0016561	protein import into peroxisome matrix, t...	2	0	0.08	1	1	BP
GO:0016576	histone dephosphorylation	6	0	0.23	1	1	BP
GO:0016577	histone demethylation	28	0	1.09	1	1	BP
GO:0016584	nucleosome positioning	12	0	0.47	1	1	BP
GO:0016598	protein arginylation	2	0	0.08	1	1	BP
GO:0016926	protein desumoylation	7	0	0.27	1	1	BP
GO:0016973	poly(A)+ mRNA export from nucleus	16	0	0.63	1	1	BP
GO:0016998	cell wall macromolecule catabolic proces...	3	0	0.12	1	1	BP
GO:0017000	antibiotic biosynthetic process	16	0	0.63	1	1	BP
GO:0017003	protein-heme linkage	1	0	0.04	1	1	BP
GO:0017006	protein-tetrapyrrole linkage	1	0	0.04	1	1	BP
GO:0017014	protein nitrosylation	13	0	0.51	1	1	BP
GO:0017055	negative regulation of RNA polymerase II...	2	0	0.08	1	1	BP
GO:0017121	phospholipid scrambling	12	0	0.47	1	1	BP
GO:0017126	nucleologenesis	2	0	0.08	1	1	BP
GO:0017143	insecticide metabolic process	2	0	0.08	1	1	BP
GO:0017185	peptidyl-lysine hydroxylation	8	0	0.31	1	1	BP
GO:0017186	peptidyl-pyroglutamic acid biosynthetic ...	2	0	0.08	1	1	BP
GO:0017187	peptidyl-glutamic acid carboxylation	3	0	0.12	1	1	BP
GO:0017190	N-terminal peptidyl-aspartic acid acetyl...	1	0	0.04	1	1	BP
GO:0017196	N-terminal peptidyl-methionine acetylati...	7	0	0.27	1	1	BP
GO:0018003	peptidyl-lysine N6-acetylation	2	0	0.08	1	1	BP
GO:0018008	N-terminal peptidyl-glycine N-myristoyla...	2	0	0.08	1	1	BP
GO:0018009	N-terminal peptidyl-L-cysteine N-palmito...	1	0	0.04	1	1	BP
GO:0018011	N-terminal peptidyl-alanine methylation	1	0	0.04	1	1	BP
GO:0018012	N-terminal peptidyl-alanine trimethylati...	1	0	0.04	1	1	BP
GO:0018013	N-terminal peptidyl-glycine methylation	1	0	0.04	1	1	BP
GO:0018016	N-terminal peptidyl-proline dimethylatio...	1	0	0.04	1	1	BP
GO:0018021	peptidyl-histidine methylation	1	0	0.04	1	1	BP
GO:0018026	peptidyl-lysine monomethylation	10	0	0.39	1	1	BP
GO:0018027	peptidyl-lysine dimethylation	16	0	0.63	1	1	BP
GO:0018032	protein amidation	1	0	0.04	1	1	BP
GO:0018057	peptidyl-lysine oxidation	5	0	0.2	1	1	BP
GO:0018063	cytochrome c-heme linkage	1	0	0.04	1	1	BP
GO:0018065	protein-cofactor linkage	10	0	0.39	1	1	BP
GO:0018076	N-terminal peptidyl-lysine acetylation	4	0	0.16	1	1	BP
GO:0018094	protein polyglycylation	1	0	0.04	1	1	BP
GO:0018095	protein polyglutamylation	11	0	0.43	1	1	BP
GO:0018101	protein citrullination	2	0	0.08	1	1	BP
GO:0018103	protein C-linked glycosylation	6	0	0.23	1	1	BP
GO:0018106	peptidyl-histidine phosphorylation	1	0	0.04	1	1	BP
GO:0018117	protein adenylylation	2	0	0.08	1	1	BP
GO:0018119	peptidyl-cysteine S-nitrosylation	13	0	0.51	1	1	BP
GO:0018120	peptidyl-arginine ADP-ribosylation	2	0	0.08	1	1	BP
GO:0018125	peptidyl-cysteine methylation	3	0	0.12	1	1	BP
GO:0018153	isopeptide cross-linking via N6-(L-isogl...	1	0	0.04	1	1	BP
GO:0018160	peptidyl-pyrromethane cofactor linkage	1	0	0.04	1	1	BP
GO:0018166	C-terminal protein-tyrosinylation	1	0	0.04	1	1	BP
GO:0018175	protein nucleotidylation	2	0	0.08	1	1	BP
GO:0018192	enzyme active site formation via cystein...	1	0	0.04	1	1	BP
GO:0018194	peptidyl-alanine modification	1	0	0.04	1	1	BP
GO:0018197	peptidyl-aspartic acid modification	4	0	0.16	1	1	BP
GO:0018199	peptidyl-glutamine modification	3	0	0.12	1	1	BP
GO:0018201	peptidyl-glycine modification	4	0	0.16	1	1	BP
GO:0018206	peptidyl-methionine modification	10	0	0.39	1	1	BP
GO:0018211	peptidyl-tryptophan modification	6	0	0.23	1	1	BP
GO:0018214	protein carboxylation	3	0	0.12	1	1	BP
GO:0018216	peptidyl-arginine methylation	13	0	0.51	1	1	BP
GO:0018217	peptidyl-aspartic acid phosphorylation	1	0	0.04	1	1	BP
GO:0018230	peptidyl-L-cysteine S-palmitoylation	21	0	0.82	1	1	BP
GO:0018231	peptidyl-S-diacylglycerol-L-cysteine bio...	21	0	0.82	1	1	BP
GO:0018242	protein O-linked glycosylation via serin...	10	0	0.39	1	1	BP
GO:0018243	protein O-linked glycosylation via threo...	8	0	0.31	1	1	BP
GO:0018262	isopeptide cross-linking	2	0	0.08	1	1	BP
GO:0018272	protein-pyridoxal-5-phosphate linkage vi...	1	0	0.04	1	1	BP
GO:0018276	isopeptide cross-linking via N6-glycyl-L...	1	0	0.04	1	1	BP
GO:0018277	protein deamination	1	0	0.04	1	1	BP
GO:0018282	metal incorporation into metallo-sulfur ...	2	0	0.08	1	1	BP
GO:0018283	iron incorporation into metallo-sulfur c...	2	0	0.08	1	1	BP
GO:0018293	protein-FAD linkage	1	0	0.04	1	1	BP
GO:0018298	protein-chromophore linkage	9	0	0.35	1	1	BP
GO:0018307	enzyme active site formation	2	0	0.08	1	1	BP
GO:0018312	peptidyl-serine ADP-ribosylation	3	0	0.12	1	1	BP
GO:0018315	molybdenum incorporation into molybdenum...	1	0	0.04	1	1	BP
GO:0018317	protein C-linked glycosylation via trypt...	6	0	0.23	1	1	BP
GO:0018322	protein tyrosinylation	1	0	0.04	1	1	BP
GO:0018323	enzyme active site formation via L-cyste...	1	0	0.04	1	1	BP
GO:0018335	protein succinylation	4	0	0.16	1	1	BP
GO:0018343	protein farnesylation	2	0	0.08	1	1	BP
GO:0018345	protein palmitoylation	33	0	1.29	1	1	BP
GO:0018350	protein esterification	1	0	0.04	1	1	BP
GO:0018352	protein-pyridoxal-5-phosphate linkage	2	0	0.08	1	1	BP
GO:0018364	peptidyl-glutamine methylation	4	0	0.16	1	1	BP
GO:0018377	protein myristoylation	4	0	0.16	1	1	BP
GO:0018395	peptidyl-lysine hydroxylation to 5-hydro...	1	0	0.04	1	1	BP
GO:0018401	peptidyl-proline hydroxylation to 4-hydr...	8	0	0.31	1	1	BP
GO:0018406	protein C-linked glycosylation via 2'-al...	6	0	0.23	1	1	BP
GO:0018410	C-terminal protein amino acid modificati...	14	0	0.55	1	1	BP
GO:0018424	peptidyl-glutamic acid poly-ADP-ribosyla...	1	0	0.04	1	1	BP
GO:0018871	1-aminocyclopropane-1-carboxylate metabo...	1	0	0.04	1	1	BP
GO:0018872	arsonoacetate metabolic process	1	0	0.04	1	1	BP
GO:0018879	biphenyl metabolic process	1	0	0.04	1	1	BP
GO:0018885	carbon tetrachloride metabolic process	1	0	0.04	1	1	BP
GO:0018894	dibenzo-p-dioxin metabolic process	2	0	0.08	1	1	BP
GO:0018904	ether metabolic process	14	0	0.55	1	1	BP
GO:0018910	benzene metabolic process	1	0	0.04	1	1	BP
GO:0018916	nitrobenzene metabolic process	3	0	0.12	1	1	BP
GO:0018931	naphthalene metabolic process	1	0	0.04	1	1	BP
GO:0018960	4-nitrophenol metabolic process	1	0	0.04	1	1	BP
GO:0018963	phthalate metabolic process	1	0	0.04	1	1	BP
GO:0018964	propylene metabolic process	1	0	0.04	1	1	BP
GO:0018992	germ-line sex determination	2	0	0.08	1	1	BP
GO:0018993	somatic sex determination	1	0	0.04	1	1	BP
GO:0019043	establishment of viral latency	9	0	0.35	1	1	BP
GO:0019049	evasion or tolerance of host defenses by...	5	0	0.2	1	1	BP
GO:0019050	suppression by virus of host apoptotic p...	3	0	0.12	1	1	BP
GO:0019056	modulation by virus of host transcriptio...	1	0	0.04	1	1	BP
GO:0019060	intracellular transport of viral protein...	2	0	0.08	1	1	BP
GO:0019061	uncoating of virus	1	0	0.04	1	1	BP
GO:0019062	virion attachment to host cell	7	0	0.27	1	1	BP
GO:0019065	receptor-mediated endocytosis of virus b...	3	0	0.12	1	1	BP
GO:0019072	viral genome packaging	2	0	0.08	1	1	BP
GO:0019074	viral RNA genome packaging	2	0	0.08	1	1	BP
GO:0019076	viral release from host cell	32	0	1.25	1	1	BP
GO:0019082	viral protein processing	1	0	0.04	1	1	BP
GO:0019085	early viral transcription	2	0	0.08	1	1	BP
GO:0019086	late viral transcription	4	0	0.16	1	1	BP
GO:0019087	transformation of host cell by virus	3	0	0.12	1	1	BP
GO:0019088	immortalization of host cell by virus	1	0	0.04	1	1	BP
GO:0019089	transmission of virus	1	0	0.04	1	1	BP
GO:0019098	reproductive behavior	28	0	1.09	1	1	BP
GO:0019100	male germ-line sex determination	2	0	0.08	1	1	BP
GO:0019102	male somatic sex determination	1	0	0.04	1	1	BP
GO:0019236	response to pheromone	3	0	0.12	1	1	BP
GO:0019240	citrulline biosynthetic process	4	0	0.16	1	1	BP
GO:0019242	methylglyoxal biosynthetic process	1	0	0.04	1	1	BP
GO:0019243	methylglyoxal catabolic process to D-lac...	2	0	0.08	1	1	BP
GO:0019249	lactate biosynthetic process	6	0	0.23	1	1	BP
GO:0019254	carnitine metabolic process, CoA-linked	3	0	0.12	1	1	BP
GO:0019255	glucose 1-phosphate metabolic process	2	0	0.08	1	1	BP
GO:0019262	N-acetylneuraminate catabolic process	6	0	0.23	1	1	BP
GO:0019264	glycine biosynthetic process from serine	2	0	0.08	1	1	BP
GO:0019276	UDP-N-acetylgalactosamine metabolic proc...	2	0	0.08	1	1	BP
GO:0019284	L-methionine salvage from S-adenosylmeth...	3	0	0.12	1	1	BP
GO:0019285	glycine betaine biosynthetic process fro...	2	0	0.08	1	1	BP
GO:0019287	isopentenyl diphosphate biosynthetic pro...	3	0	0.12	1	1	BP
GO:0019290	siderophore biosynthetic process	1	0	0.04	1	1	BP
GO:0019303	D-ribose catabolic process	2	0	0.08	1	1	BP
GO:0019317	fucose catabolic process	6	0	0.23	1	1	BP
GO:0019322	pentose biosynthetic process	4	0	0.16	1	1	BP
GO:0019336	phenol-containing compound catabolic pro...	9	0	0.35	1	1	BP
GO:0019341	dibenzo-p-dioxin catabolic process	1	0	0.04	1	1	BP
GO:0019343	cysteine biosynthetic process via cystat...	2	0	0.08	1	1	BP
GO:0019344	cysteine biosynthetic process	3	0	0.12	1	1	BP
GO:0019346	transsulfuration	4	0	0.16	1	1	BP
GO:0019348	dolichol metabolic process	5	0	0.2	1	1	BP
GO:0019357	nicotinate nucleotide biosynthetic proce...	1	0	0.04	1	1	BP
GO:0019358	nicotinate nucleotide salvage	1	0	0.04	1	1	BP
GO:0019364	pyridine nucleotide catabolic process	3	0	0.12	1	1	BP
GO:0019365	pyridine nucleotide salvage	1	0	0.04	1	1	BP
GO:0019367	fatty acid elongation, saturated fatty a...	7	0	0.27	1	1	BP
GO:0019368	fatty acid elongation, unsaturated fatty...	7	0	0.27	1	1	BP
GO:0019370	leukotriene biosynthetic process	12	0	0.47	1	1	BP
GO:0019373	epoxygenase P450 pathway	13	0	0.51	1	1	BP
GO:0019374	galactolipid metabolic process	10	0	0.39	1	1	BP
GO:0019375	galactolipid biosynthetic process	6	0	0.23	1	1	BP
GO:0019376	galactolipid catabolic process	2	0	0.08	1	1	BP
GO:0019388	galactose catabolic process	9	0	0.35	1	1	BP
GO:0019389	glucuronoside metabolic process	2	0	0.08	1	1	BP
GO:0019391	glucuronoside catabolic process	2	0	0.08	1	1	BP
GO:0019400	alditol metabolic process	19	0	0.74	1	1	BP
GO:0019401	alditol biosynthetic process	5	0	0.2	1	1	BP
GO:0019402	galactitol metabolic process	1	0	0.04	1	1	BP
GO:0019405	alditol catabolic process	6	0	0.23	1	1	BP
GO:0019406	hexitol biosynthetic process	1	0	0.04	1	1	BP
GO:0019407	hexitol catabolic process	1	0	0.04	1	1	BP
GO:0019408	dolichol biosynthetic process	2	0	0.08	1	1	BP
GO:0019413	acetate biosynthetic process	2	0	0.08	1	1	BP
GO:0019417	sulfur oxidation	2	0	0.08	1	1	BP
GO:0019418	sulfide oxidation	5	0	0.2	1	1	BP
GO:0019427	acetyl-CoA biosynthetic process from ace...	2	0	0.08	1	1	BP
GO:0019432	triglyceride biosynthetic process	34	0	1.33	1	1	BP
GO:0019441	tryptophan catabolic process to kynureni...	3	0	0.12	1	1	BP
GO:0019442	tryptophan catabolic process to acetyl-C...	2	0	0.08	1	1	BP
GO:0019448	L-cysteine catabolic process	3	0	0.12	1	1	BP
GO:0019449	L-cysteine catabolic process to hypotaur...	1	0	0.04	1	1	BP
GO:0019452	L-cysteine catabolic process to taurine	1	0	0.04	1	1	BP
GO:0019464	glycine decarboxylation via glycine clea...	3	0	0.12	1	1	BP
GO:0019470	4-hydroxyproline catabolic process	4	0	0.16	1	1	BP
GO:0019471	4-hydroxyproline metabolic process	15	0	0.59	1	1	BP
GO:0019478	D-amino acid catabolic process	2	0	0.08	1	1	BP
GO:0019482	beta-alanine metabolic process	4	0	0.16	1	1	BP
GO:0019483	beta-alanine biosynthetic process	2	0	0.08	1	1	BP
GO:0019493	arginine catabolic process to proline	1	0	0.04	1	1	BP
GO:0019509	L-methionine salvage from methylthioaden...	5	0	0.2	1	1	BP
GO:0019510	S-adenosylhomocysteine catabolic process	1	0	0.04	1	1	BP
GO:0019516	lactate oxidation	1	0	0.04	1	1	BP
GO:0019518	L-threonine catabolic process to glycine	5	0	0.2	1	1	BP
GO:0019519	pentitol metabolic process	1	0	0.04	1	1	BP
GO:0019520	aldonic acid metabolic process	2	0	0.08	1	1	BP
GO:0019521	D-gluconate metabolic process	2	0	0.08	1	1	BP
GO:0019527	pentitol catabolic process	1	0	0.04	1	1	BP
GO:0019530	taurine metabolic process	7	0	0.27	1	1	BP
GO:0019532	oxalate transport	10	0	0.39	1	1	BP
GO:0019541	propionate metabolic process	4	0	0.16	1	1	BP
GO:0019542	propionate biosynthetic process	2	0	0.08	1	1	BP
GO:0019543	propionate catabolic process	2	0	0.08	1	1	BP
GO:0019544	arginine catabolic process to glutamate	1	0	0.04	1	1	BP
GO:0019546	arginine deiminase pathway	1	0	0.04	1	1	BP
GO:0019547	arginine catabolic process to ornithine	2	0	0.08	1	1	BP
GO:0019550	glutamate catabolic process to aspartate	2	0	0.08	1	1	BP
GO:0019551	glutamate catabolic process to 2-oxoglut...	2	0	0.08	1	1	BP
GO:0019556	histidine catabolic process to glutamate...	2	0	0.08	1	1	BP
GO:0019557	histidine catabolic process to glutamate...	2	0	0.08	1	1	BP
GO:0019563	glycerol catabolic process	5	0	0.2	1	1	BP
GO:0019566	arabinose metabolic process	2	0	0.08	1	1	BP
GO:0019585	glucuronate metabolic process	7	0	0.27	1	1	BP
GO:0019605	butyrate metabolic process	1	0	0.04	1	1	BP
GO:0019606	2-oxobutyrate catabolic process	1	0	0.04	1	1	BP
GO:0019614	catechol-containing compound catabolic p...	6	0	0.23	1	1	BP
GO:0019626	short-chain fatty acid catabolic process	9	0	0.35	1	1	BP
GO:0019627	urea metabolic process	10	0	0.39	1	1	BP
GO:0019640	glucuronate catabolic process to xylulos...	5	0	0.2	1	1	BP
GO:0019646	aerobic electron transport chain	19	0	0.74	1	1	BP
GO:0019659	glucose catabolic process to lactate	4	0	0.16	1	1	BP
GO:0019660	glycolytic fermentation	4	0	0.16	1	1	BP
GO:0019661	glucose catabolic process to lactate via...	4	0	0.16	1	1	BP
GO:0019666	nitrogenous compound fermentation	4	0	0.16	1	1	BP
GO:0019673	GDP-mannose metabolic process	7	0	0.27	1	1	BP
GO:0019676	ammonia assimilation cycle	1	0	0.04	1	1	BP
GO:0019677	NAD catabolic process	2	0	0.08	1	1	BP
GO:0019692	deoxyribose phosphate metabolic process	33	0	1.29	1	1	BP
GO:0019694	alkanesulfonate metabolic process	7	0	0.27	1	1	BP
GO:0019695	choline metabolic process	9	0	0.35	1	1	BP
GO:0019720	Mo-molybdopterin cofactor metabolic proc...	6	0	0.23	1	1	BP
GO:0019740	nitrogen utilization	4	0	0.16	1	1	BP
GO:0019742	pentacyclic triterpenoid metabolic proce...	1	0	0.04	1	1	BP
GO:0019747	regulation of isoprenoid metabolic proce...	3	0	0.12	1	1	BP
GO:0019755	one-carbon compound transport	7	0	0.27	1	1	BP
GO:0019805	quinolinate biosynthetic process	4	0	0.16	1	1	BP
GO:0019835	cytolysis	15	0	0.59	1	1	BP
GO:0019853	L-ascorbic acid biosynthetic process	2	0	0.08	1	1	BP
GO:0019856	pyrimidine nucleobase biosynthetic proce...	8	0	0.31	1	1	BP
GO:0019857	5-methylcytosine metabolic process	3	0	0.12	1	1	BP
GO:0019858	cytosine metabolic process	1	0	0.04	1	1	BP
GO:0019859	thymine metabolic process	3	0	0.12	1	1	BP
GO:0019860	uracil metabolic process	3	0	0.12	1	1	BP
GO:0019878	lysine biosynthetic process via aminoadi...	2	0	0.08	1	1	BP
GO:0019883	antigen processing and presentation of e...	16	0	0.63	1	1	BP
GO:0019885	antigen processing and presentation of e...	13	0	0.51	1	1	BP
GO:0019918	peptidyl-arginine methylation, to symmet...	4	0	0.16	1	1	BP
GO:0019919	peptidyl-arginine methylation, to asymme...	6	0	0.23	1	1	BP
GO:0019934	cGMP-mediated signaling	28	0	1.09	1	1	BP
GO:0019985	translesion synthesis	40	0	1.56	1	1	BP
GO:0019988	charged-tRNA amino acid modification	1	0	0.04	1	1	BP
GO:0020012	evasion or tolerance of host immune resp...	3	0	0.12	1	1	BP
GO:0020021	immortalization of host cell	1	0	0.04	1	1	BP
GO:0021501	prechordal plate formation	1	0	0.04	1	1	BP
GO:0021503	neural fold bending	1	0	0.04	1	1	BP
GO:0021509	roof plate formation	1	0	0.04	1	1	BP
GO:0021516	dorsal spinal cord development	14	0	0.55	1	1	BP
GO:0021523	somatic motor neuron differentiation	4	0	0.16	1	1	BP
GO:0021526	medial motor column neuron differentiati...	1	0	0.04	1	1	BP
GO:0021527	spinal cord association neuron different...	8	0	0.31	1	1	BP
GO:0021528	commissural neuron differentiation in sp...	1	0	0.04	1	1	BP
GO:0021533	cell differentiation in hindbrain	16	0	0.63	1	1	BP
GO:0021540	corpus callosum morphogenesis	6	0	0.23	1	1	BP
GO:0021541	ammon gyrus development	1	0	0.04	1	1	BP
GO:0021544	subpallium development	23	0	0.9	1	1	BP
GO:0021546	rhombomere development	2	0	0.08	1	1	BP
GO:0021547	midbrain-hindbrain boundary initiation	1	0	0.04	1	1	BP
GO:0021550	medulla oblongata development	1	0	0.04	1	1	BP
GO:0021551	central nervous system morphogenesis	2	0	0.08	1	1	BP
GO:0021553	olfactory nerve development	2	0	0.08	1	1	BP
GO:0021554	optic nerve development	12	0	0.47	1	1	BP
GO:0021555	midbrain-hindbrain boundary morphogenesi...	2	0	0.08	1	1	BP
GO:0021557	oculomotor nerve development	1	0	0.04	1	1	BP
GO:0021558	trochlear nerve development	1	0	0.04	1	1	BP
GO:0021560	abducens nerve development	1	0	0.04	1	1	BP
GO:0021561	facial nerve development	9	0	0.35	1	1	BP
GO:0021562	vestibulocochlear nerve development	5	0	0.2	1	1	BP
GO:0021563	glossopharyngeal nerve development	2	0	0.08	1	1	BP
GO:0021564	vagus nerve development	2	0	0.08	1	1	BP
GO:0021566	hypoglossal nerve development	1	0	0.04	1	1	BP
GO:0021569	rhombomere 3 development	1	0	0.04	1	1	BP
GO:0021571	rhombomere 5 development	2	0	0.08	1	1	BP
GO:0021572	rhombomere 6 development	1	0	0.04	1	1	BP
GO:0021576	hindbrain formation	1	0	0.04	1	1	BP
GO:0021577	hindbrain structural organization	2	0	0.08	1	1	BP
GO:0021578	hindbrain maturation	6	0	0.23	1	1	BP
GO:0021586	pons maturation	3	0	0.12	1	1	BP
GO:0021588	cerebellum formation	1	0	0.04	1	1	BP
GO:0021589	cerebellum structural organization	2	0	0.08	1	1	BP
GO:0021590	cerebellum maturation	3	0	0.12	1	1	BP
GO:0021592	fourth ventricle development	2	0	0.08	1	1	BP
GO:0021593	rhombomere morphogenesis	1	0	0.04	1	1	BP
GO:0021594	rhombomere formation	1	0	0.04	1	1	BP
GO:0021598	abducens nerve morphogenesis	1	0	0.04	1	1	BP
GO:0021599	abducens nerve formation	1	0	0.04	1	1	BP
GO:0021602	cranial nerve morphogenesis	16	0	0.63	1	1	BP
GO:0021603	cranial nerve formation	2	0	0.08	1	1	BP
GO:0021604	cranial nerve structural organization	8	0	0.31	1	1	BP
GO:0021610	facial nerve morphogenesis	9	0	0.35	1	1	BP
GO:0021612	facial nerve structural organization	7	0	0.27	1	1	BP
GO:0021615	glossopharyngeal nerve morphogenesis	1	0	0.04	1	1	BP
GO:0021618	hypoglossal nerve morphogenesis	1	0	0.04	1	1	BP
GO:0021626	central nervous system maturation	7	0	0.27	1	1	BP
GO:0021631	optic nerve morphogenesis	5	0	0.2	1	1	BP
GO:0021633	optic nerve structural organization	1	0	0.04	1	1	BP
GO:0021636	trigeminal nerve morphogenesis	5	0	0.2	1	1	BP
GO:0021637	trigeminal nerve structural organization	5	0	0.2	1	1	BP
GO:0021644	vagus nerve morphogenesis	1	0	0.04	1	1	BP
GO:0021648	vestibulocochlear nerve morphogenesis	3	0	0.12	1	1	BP
GO:0021649	vestibulocochlear nerve structural organ...	2	0	0.08	1	1	BP
GO:0021650	vestibulocochlear nerve formation	1	0	0.04	1	1	BP
GO:0021658	rhombomere 3 morphogenesis	1	0	0.04	1	1	BP
GO:0021660	rhombomere 3 formation	1	0	0.04	1	1	BP
GO:0021664	rhombomere 5 morphogenesis	1	0	0.04	1	1	BP
GO:0021666	rhombomere 5 formation	1	0	0.04	1	1	BP
GO:0021670	lateral ventricle development	11	0	0.43	1	1	BP
GO:0021678	third ventricle development	4	0	0.16	1	1	BP
GO:0021679	cerebellar molecular layer development	3	0	0.12	1	1	BP
GO:0021681	cerebellar granular layer development	13	0	0.51	1	1	BP
GO:0021683	cerebellar granular layer morphogenesis	9	0	0.35	1	1	BP
GO:0021684	cerebellar granular layer formation	7	0	0.27	1	1	BP
GO:0021685	cerebellar granular layer structural org...	1	0	0.04	1	1	BP
GO:0021686	cerebellar granular layer maturation	1	0	0.04	1	1	BP
GO:0021687	cerebellar molecular layer morphogenesis	3	0	0.12	1	1	BP
GO:0021688	cerebellar molecular layer formation	1	0	0.04	1	1	BP
GO:0021691	cerebellar Purkinje cell layer maturatio...	2	0	0.08	1	1	BP
GO:0021692	cerebellar Purkinje cell layer morphogen...	12	0	0.47	1	1	BP
GO:0021693	cerebellar Purkinje cell layer structura...	2	0	0.08	1	1	BP
GO:0021694	cerebellar Purkinje cell layer formation	8	0	0.31	1	1	BP
GO:0021697	cerebellar cortex formation	19	0	0.74	1	1	BP
GO:0021698	cerebellar cortex structural organizatio...	2	0	0.08	1	1	BP
GO:0021699	cerebellar cortex maturation	3	0	0.12	1	1	BP
GO:0021702	cerebellar Purkinje cell differentiation	7	0	0.27	1	1	BP
GO:0021707	cerebellar granule cell differentiation	7	0	0.27	1	1	BP
GO:0021718	superior olivary nucleus development	2	0	0.08	1	1	BP
GO:0021722	superior olivary nucleus maturation	2	0	0.08	1	1	BP
GO:0021730	trigeminal sensory nucleus development	2	0	0.08	1	1	BP
GO:0021732	midbrain-hindbrain boundary maturation	1	0	0.04	1	1	BP
GO:0021740	principal sensory nucleus of trigeminal ...	2	0	0.08	1	1	BP
GO:0021747	cochlear nucleus development	3	0	0.12	1	1	BP
GO:0021750	vestibular nucleus development	1	0	0.04	1	1	BP
GO:0021756	striatum development	18	0	0.7	1	1	BP
GO:0021757	caudate nucleus development	1	0	0.04	1	1	BP
GO:0021758	putamen development	1	0	0.04	1	1	BP
GO:0021759	globus pallidus development	4	0	0.16	1	1	BP
GO:0021764	amygdala development	4	0	0.16	1	1	BP
GO:0021767	mammillary body development	1	0	0.04	1	1	BP
GO:0021768	nucleus accumbens development	1	0	0.04	1	1	BP
GO:0021771	lateral geniculate nucleus development	1	0	0.04	1	1	BP
GO:0021772	olfactory bulb development	26	0	1.02	1	1	BP
GO:0021773	striatal medium spiny neuron differentia...	4	0	0.16	1	1	BP
GO:0021783	preganglionic parasympathetic fiber deve...	11	0	0.43	1	1	BP
GO:0021784	postganglionic parasympathetic fiber dev...	2	0	0.08	1	1	BP
GO:0021785	branchiomotor neuron axon guidance	6	0	0.23	1	1	BP
GO:0021793	chemorepulsion of branchiomotor axon	1	0	0.04	1	1	BP
GO:0021796	cerebral cortex regionalization	5	0	0.2	1	1	BP
GO:0021798	forebrain dorsal/ventral pattern formati...	5	0	0.2	1	1	BP
GO:0021800	cerebral cortex tangential migration	9	0	0.35	1	1	BP
GO:0021806	initiation of movement involved in cereb...	1	0	0.04	1	1	BP
GO:0021808	cytosolic calcium signaling involved in ...	1	0	0.04	1	1	BP
GO:0021812	neuronal-glial interaction involved in c...	2	0	0.08	1	1	BP
GO:0021813	cell-cell adhesion involved in neuronal-...	1	0	0.04	1	1	BP
GO:0021814	cell motility involved in cerebral corte...	8	0	0.31	1	1	BP
GO:0021815	modulation of microtubule cytoskeleton i...	5	0	0.2	1	1	BP
GO:0021816	extension of a leading process involved ...	2	0	0.08	1	1	BP
GO:0021817	nucleokinesis involved in cell motility ...	3	0	0.12	1	1	BP
GO:0021822	negative regulation of cell motility inv...	1	0	0.04	1	1	BP
GO:0021823	cerebral cortex tangential migration usi...	2	0	0.08	1	1	BP
GO:0021824	cerebral cortex tangential migration usi...	3	0	0.12	1	1	BP
GO:0021825	substrate-dependent cerebral cortex tang...	5	0	0.2	1	1	BP
GO:0021827	postnatal olfactory bulb interneuron mig...	2	0	0.08	1	1	BP
GO:0021828	gonadotrophin-releasing hormone neuronal...	3	0	0.12	1	1	BP
GO:0021831	embryonic olfactory bulb interneuron pre...	1	0	0.04	1	1	BP
GO:0021836	chemorepulsion involved in postnatal olf...	2	0	0.08	1	1	BP
GO:0021840	directional guidance of interneurons inv...	2	0	0.08	1	1	BP
GO:0021842	chemorepulsion involved in interneuron m...	2	0	0.08	1	1	BP
GO:0021849	neuroblast division in subventricular zo...	3	0	0.12	1	1	BP
GO:0021852	pyramidal neuron migration	1	0	0.04	1	1	BP
GO:0021855	hypothalamus cell migration	3	0	0.12	1	1	BP
GO:0021856	hypothalamic tangential migration using ...	3	0	0.12	1	1	BP
GO:0021861	forebrain radial glial cell differentiat...	7	0	0.27	1	1	BP
GO:0021870	Cajal-Retzius cell differentiation	1	0	0.04	1	1	BP
GO:0021882	regulation of transcription from RNA pol...	2	0	0.08	1	1	BP
GO:0021886	hypothalamus gonadotrophin-releasing hor...	4	0	0.16	1	1	BP
GO:0021888	hypothalamus gonadotrophin-releasing hor...	4	0	0.16	1	1	BP
GO:0021889	olfactory bulb interneuron differentiati...	11	0	0.43	1	1	BP
GO:0021891	olfactory bulb interneuron development	7	0	0.27	1	1	BP
GO:0021893	cerebral cortex GABAergic interneuron fa...	2	0	0.08	1	1	BP
GO:0021896	forebrain astrocyte differentiation	2	0	0.08	1	1	BP
GO:0021897	forebrain astrocyte development	2	0	0.08	1	1	BP
GO:0021898	commitment of multipotent stem cells to ...	2	0	0.08	1	1	BP
GO:0021903	rostrocaudal neural tube patterning	8	0	0.31	1	1	BP
GO:0021905	forebrain-midbrain boundary formation	1	0	0.04	1	1	BP
GO:0021912	regulation of transcription from RNA pol...	2	0	0.08	1	1	BP
GO:0021913	regulation of transcription from RNA pol...	2	0	0.08	1	1	BP
GO:0021917	somatic motor neuron fate commitment	1	0	0.04	1	1	BP
GO:0021918	regulation of transcription from RNA pol...	1	0	0.04	1	1	BP
GO:0021919	BMP signaling pathway involved in spinal...	1	0	0.04	1	1	BP
GO:0021933	radial glia guided migration of cerebell...	1	0	0.04	1	1	BP
GO:0021934	hindbrain tangential cell migration	2	0	0.08	1	1	BP
GO:0021935	cerebellar granule cell precursor tangen...	2	0	0.08	1	1	BP
GO:0021941	negative regulation of cerebellar granul...	2	0	0.08	1	1	BP
GO:0021942	radial glia guided migration of Purkinje...	4	0	0.16	1	1	BP
GO:0021956	central nervous system interneuron axono...	1	0	0.04	1	1	BP
GO:0021957	corticospinal tract morphogenesis	7	0	0.27	1	1	BP
GO:0021960	anterior commissure morphogenesis	5	0	0.2	1	1	BP
GO:0021966	corticospinal neuron axon guidance	2	0	0.08	1	1	BP
GO:0021972	corticospinal neuron axon guidance throu...	1	0	0.04	1	1	BP
GO:0021978	telencephalon regionalization	10	0	0.39	1	1	BP
GO:0021979	hypothalamus cell differentiation	6	0	0.23	1	1	BP
GO:0021984	adenohypophysis development	6	0	0.23	1	1	BP
GO:0021985	neurohypophysis development	1	0	0.04	1	1	BP
GO:0021988	olfactory lobe development	27	0	1.06	1	1	BP
GO:0021993	initiation of neural tube closure	1	0	0.04	1	1	BP
GO:0021997	neural plate axis specification	2	0	0.08	1	1	BP
GO:0021998	neural plate mediolateral regionalizatio...	1	0	0.04	1	1	BP
GO:0021999	neural plate anterior/posterior regional...	5	0	0.2	1	1	BP
GO:0022004	midbrain-hindbrain boundary maturation d...	1	0	0.04	1	1	BP
GO:0022007	convergent extension involved in neural ...	3	0	0.12	1	1	BP
GO:0022009	central nervous system vasculogenesis	4	0	0.16	1	1	BP
GO:0022012	subpallium cell proliferation in forebra...	1	0	0.04	1	1	BP
GO:0022018	lateral ganglionic eminence cell prolife...	1	0	0.04	1	1	BP
GO:0022027	interkinetic nuclear migration	5	0	0.2	1	1	BP
GO:0022028	tangential migration from the subventric...	5	0	0.2	1	1	BP
GO:0022038	corpus callosum development	16	0	0.63	1	1	BP
GO:0022400	regulation of rhodopsin mediated signali...	18	0	0.7	1	1	BP
GO:0022413	reproductive process in single-celled or...	1	0	0.04	1	1	BP
GO:0022417	protein maturation by protein folding	9	0	0.35	1	1	BP
GO:0022605	mammalian oogenesis stage	7	0	0.27	1	1	BP
GO:0022614	membrane to membrane docking	5	0	0.2	1	1	BP
GO:0022615	protein to membrane docking	4	0	0.16	1	1	BP
GO:0022616	DNA strand elongation	26	0	1.02	1	1	BP
GO:0023019	signal transduction involved in regulati...	15	0	0.59	1	1	BP
GO:0023021	termination of signal transduction	3	0	0.12	1	1	BP
GO:0023041	neuronal signal transduction	7	0	0.27	1	1	BP
GO:0030002	cellular anion homeostasis	9	0	0.35	1	1	BP
GO:0030011	maintenance of cell polarity	17	0	0.66	1	1	BP
GO:0030033	microvillus assembly	16	0	0.63	1	1	BP
GO:0030037	actin filament reorganization involved i...	1	0	0.04	1	1	BP
GO:0030043	actin filament fragmentation	4	0	0.16	1	1	BP
GO:0030046	parallel actin filament bundle assembly	6	0	0.23	1	1	BP
GO:0030047	actin modification	5	0	0.2	1	1	BP
GO:0030050	vesicle transport along actin filament	5	0	0.2	1	1	BP
GO:0030070	insulin processing	3	0	0.12	1	1	BP
GO:0030150	protein import into mitochondrial matrix	19	0	0.74	1	1	BP
GO:0030167	proteoglycan catabolic process	4	0	0.16	1	1	BP
GO:0030174	regulation of DNA-dependent DNA replicat...	6	0	0.23	1	1	BP
GO:0030185	nitric oxide transport	3	0	0.12	1	1	BP
GO:0030200	heparan sulfate proteoglycan catabolic p...	3	0	0.12	1	1	BP
GO:0030202	heparin metabolic process	9	0	0.35	1	1	BP
GO:0030209	dermatan sulfate catabolic process	1	0	0.04	1	1	BP
GO:0030210	heparin biosynthetic process	8	0	0.31	1	1	BP
GO:0030211	heparin catabolic process	1	0	0.04	1	1	BP
GO:0030212	hyaluronan metabolic process	35	0	1.37	1	1	BP
GO:0030213	hyaluronan biosynthetic process	14	0	0.55	1	1	BP
GO:0030214	hyaluronan catabolic process	16	0	0.63	1	1	BP
GO:0030220	platelet formation	17	0	0.66	1	1	BP
GO:0030221	basophil differentiation	1	0	0.04	1	1	BP
GO:0030222	eosinophil differentiation	3	0	0.12	1	1	BP
GO:0030223	neutrophil differentiation	8	0	0.31	1	1	BP
GO:0030237	female sex determination	1	0	0.04	1	1	BP
GO:0030240	skeletal muscle thin filament assembly	12	0	0.47	1	1	BP
GO:0030242	autophagy of peroxisome	5	0	0.2	1	1	BP
GO:0030252	growth hormone secretion	13	0	0.51	1	1	BP
GO:0030259	lipid glycosylation	9	0	0.35	1	1	BP
GO:0030261	chromosome condensation	37	0	1.45	1	1	BP
GO:0030262	apoptotic nuclear changes	30	0	1.17	1	1	BP
GO:0030263	apoptotic chromosome condensation	4	0	0.16	1	1	BP
GO:0030264	nuclear fragmentation involved in apopto...	1	0	0.04	1	1	BP
GO:0030277	maintenance of gastrointestinal epitheli...	13	0	0.51	1	1	BP
GO:0030299	intestinal cholesterol absorption	7	0	0.27	1	1	BP
GO:0030300	regulation of intestinal cholesterol abs...	2	0	0.08	1	1	BP
GO:0030301	cholesterol transport	71	0	2.77	1	1	BP
GO:0030302	deoxynucleotide transport	1	0	0.04	1	1	BP
GO:0030309	poly-N-acetyllactosamine metabolic proce...	7	0	0.27	1	1	BP
GO:0030311	poly-N-acetyllactosamine biosynthetic pr...	6	0	0.23	1	1	BP
GO:0030318	melanocyte differentiation	24	0	0.94	1	1	BP
GO:0030320	cellular monovalent inorganic anion home...	9	0	0.35	1	1	BP
GO:0030321	transepithelial chloride transport	4	0	0.16	1	1	BP
GO:0030322	stabilization of membrane potential	11	0	0.43	1	1	BP
GO:0030327	prenylated protein catabolic process	3	0	0.12	1	1	BP
GO:0030328	prenylcysteine catabolic process	2	0	0.08	1	1	BP
GO:0030329	prenylcysteine metabolic process	2	0	0.08	1	1	BP
GO:0030382	sperm mitochondrion organization	3	0	0.12	1	1	BP
GO:0030388	fructose 1,6-bisphosphate metabolic proc...	7	0	0.27	1	1	BP
GO:0030389	fructosamine metabolic process	1	0	0.04	1	1	BP
GO:0030393	fructoselysine metabolic process	1	0	0.04	1	1	BP
GO:0030421	defecation	1	0	0.04	1	1	BP
GO:0030422	production of siRNA involved in RNA inte...	9	0	0.35	1	1	BP
GO:0030423	targeting of mRNA for destruction involv...	4	0	0.16	1	1	BP
GO:0030450	regulation of complement activation, cla...	3	0	0.12	1	1	BP
GO:0030451	regulation of complement activation, alt...	2	0	0.08	1	1	BP
GO:0030473	nuclear migration along microtubule	7	0	0.27	1	1	BP
GO:0030474	spindle pole body duplication	1	0	0.04	1	1	BP
GO:0030497	fatty acid elongation	13	0	0.51	1	1	BP
GO:0030502	negative regulation of bone mineralizati...	15	0	0.59	1	1	BP
GO:0030505	inorganic diphosphate transport	2	0	0.08	1	1	BP
GO:0030511	positive regulation of transforming grow...	26	0	1.02	1	1	BP
GO:0030538	embryonic genitalia morphogenesis	3	0	0.12	1	1	BP
GO:0030539	male genitalia development	18	0	0.7	1	1	BP
GO:0030540	female genitalia development	14	0	0.55	1	1	BP
GO:0030573	bile acid catabolic process	1	0	0.04	1	1	BP
GO:0030576	Cajal body organization	4	0	0.16	1	1	BP
GO:0030579	ubiquitin-dependent SMAD protein catabol...	6	0	0.23	1	1	BP
GO:0030581	symbiont intracellular protein transport...	2	0	0.08	1	1	BP
GO:0030592	DNA ADP-ribosylation	3	0	0.12	1	1	BP
GO:0030638	polyketide metabolic process	7	0	0.27	1	1	BP
GO:0030643	cellular phosphate ion homeostasis	6	0	0.23	1	1	BP
GO:0030644	cellular chloride ion homeostasis	3	0	0.12	1	1	BP
GO:0030647	aminoglycoside antibiotic metabolic proc...	7	0	0.27	1	1	BP
GO:0030653	beta-lactam antibiotic metabolic process	1	0	0.04	1	1	BP
GO:0030656	regulation of vitamin metabolic process	9	0	0.35	1	1	BP
GO:0030682	evasion or tolerance of host defense res...	3	0	0.12	1	1	BP
GO:0030683	evasion or tolerance by virus of host im...	3	0	0.12	1	1	BP
GO:0030702	chromatin silencing at centromere	2	0	0.08	1	1	BP
GO:0030718	germ-line stem cell population maintenan...	1	0	0.04	1	1	BP
GO:0030719	P granule organization	2	0	0.08	1	1	BP
GO:0030833	regulation of actin filament polymerizat...	143	0	5.59	1	1	BP
GO:0030835	negative regulation of actin filament de...	37	0	1.45	1	1	BP
GO:0030837	negative regulation of actin filament po...	52	0	2.03	1	1	BP
GO:0030838	positive regulation of actin filament po...	87	0	3.4	1	1	BP
GO:0030842	regulation of intermediate filament depo...	1	0	0.04	1	1	BP
GO:0030844	positive regulation of intermediate fila...	1	0	0.04	1	1	BP
GO:0030845	phospholipase C-inhibiting G protein-cou...	1	0	0.04	1	1	BP
GO:0030846	termination of RNA polymerase II transcr...	3	0	0.12	1	1	BP
GO:0030851	granulocyte differentiation	27	0	1.06	1	1	BP
GO:0030852	regulation of granulocyte differentiatio...	14	0	0.55	1	1	BP
GO:0030853	negative regulation of granulocyte diffe...	7	0	0.27	1	1	BP
GO:0030854	positive regulation of granulocyte diffe...	8	0	0.31	1	1	BP
GO:0030860	regulation of polarized epithelial cell ...	2	0	0.08	1	1	BP
GO:0030862	positive regulation of polarized epithel...	1	0	0.04	1	1	BP
GO:0030878	thyroid gland development	15	0	0.59	1	1	BP
GO:0030885	regulation of myeloid dendritic cell act...	2	0	0.08	1	1	BP
GO:0030886	negative regulation of myeloid dendritic...	2	0	0.08	1	1	BP
GO:0030889	negative regulation of B cell proliferat...	13	0	0.51	1	1	BP
GO:0030908	protein splicing	1	0	0.04	1	1	BP
GO:0030910	olfactory placode formation	3	0	0.12	1	1	BP
GO:0030916	otic vesicle formation	7	0	0.27	1	1	BP
GO:0030917	midbrain-hindbrain boundary development	5	0	0.2	1	1	BP
GO:0030948	negative regulation of vascular endothel...	13	0	0.51	1	1	BP
GO:0030950	establishment or maintenance of actin cy...	11	0	0.43	1	1	BP
GO:0030951	establishment or maintenance of microtub...	4	0	0.16	1	1	BP
GO:0030952	establishment or maintenance of cytoskel...	15	0	0.59	1	1	BP
GO:0030953	astral microtubule organization	7	0	0.27	1	1	BP
GO:0030970	retrograde protein transport, ER to cyto...	27	0	1.06	1	1	BP
GO:0030974	thiamine pyrophosphate transmembrane tra...	2	0	0.08	1	1	BP
GO:0030997	regulation of centriole-centriole cohesi...	3	0	0.12	1	1	BP
GO:0031000	response to caffeine	16	0	0.63	1	1	BP
GO:0031017	exocrine pancreas development	3	0	0.12	1	1	BP
GO:0031018	endocrine pancreas development	35	0	1.37	1	1	BP
GO:0031022	nuclear migration along microfilament	2	0	0.08	1	1	BP
GO:0031038	myosin II filament organization	1	0	0.04	1	1	BP
GO:0031048	chromatin silencing by small RNA	3	0	0.12	1	1	BP
GO:0031049	programmed DNA elimination	1	0	0.04	1	1	BP
GO:0031052	chromosome breakage	1	0	0.04	1	1	BP
GO:0031053	primary miRNA processing	9	0	0.35	1	1	BP
GO:0031064	negative regulation of histone deacetyla...	6	0	0.23	1	1	BP
GO:0031081	nuclear pore distribution	2	0	0.08	1	1	BP
GO:0031104	dendrite regeneration	2	0	0.08	1	1	BP
GO:0031106	septin ring organization	2	0	0.08	1	1	BP
GO:0031111	negative regulation of microtubule polym...	37	0	1.45	1	1	BP
GO:0031114	regulation of microtubule depolymerizati...	28	0	1.09	1	1	BP
GO:0031115	negative regulation of microtubule polym...	13	0	0.51	1	1	BP
GO:0031117	positive regulation of microtubule depol...	3	0	0.12	1	1	BP
GO:0031118	rRNA pseudouridine synthesis	6	0	0.23	1	1	BP
GO:0031119	tRNA pseudouridine synthesis	5	0	0.2	1	1	BP
GO:0031120	snRNA pseudouridine synthesis	3	0	0.12	1	1	BP
GO:0031125	rRNA 3'-end processing	9	0	0.35	1	1	BP
GO:0031126	snoRNA 3'-end processing	12	0	0.47	1	1	BP
GO:0031129	inductive cell-cell signaling	1	0	0.04	1	1	BP
GO:0031134	sister chromatid biorientation	3	0	0.12	1	1	BP
GO:0031161	phosphatidylinositol catabolic process	1	0	0.04	1	1	BP
GO:0031163	metallo-sulfur cluster assembly	20	0	0.78	1	1	BP
GO:0031167	rRNA methylation	26	0	1.02	1	1	BP
GO:0031179	peptide modification	2	0	0.08	1	1	BP
GO:0031204	posttranslational protein targeting to m...	5	0	0.2	1	1	BP
GO:0031223	auditory behavior	9	0	0.35	1	1	BP
GO:0031247	actin rod assembly	2	0	0.08	1	1	BP
GO:0031271	lateral pseudopodium assembly	1	0	0.04	1	1	BP
GO:0031275	regulation of lateral pseudopodium assem...	1	0	0.04	1	1	BP
GO:0031280	negative regulation of cyclase activity	16	0	0.63	1	1	BP
GO:0031282	regulation of guanylate cyclase activity	9	0	0.35	1	1	BP
GO:0031283	negative regulation of guanylate cyclase...	1	0	0.04	1	1	BP
GO:0031284	positive regulation of guanylate cyclase...	8	0	0.31	1	1	BP
GO:0031289	actin phosphorylation	1	0	0.04	1	1	BP
GO:0031291	Ran protein signal transduction	3	0	0.12	1	1	BP
GO:0031293	membrane protein intracellular domain pr...	18	0	0.7	1	1	BP
GO:0031296	B cell costimulation	3	0	0.12	1	1	BP
GO:0031297	replication fork processing	32	0	1.25	1	1	BP
GO:0031335	regulation of sulfur amino acid metaboli...	3	0	0.12	1	1	BP
GO:0031337	positive regulation of sulfur amino acid...	1	0	0.04	1	1	BP
GO:0031339	negative regulation of vesicle fusion	6	0	0.23	1	1	BP
GO:0031340	positive regulation of vesicle fusion	9	0	0.35	1	1	BP
GO:0031342	negative regulation of cell killing	15	0	0.59	1	1	BP
GO:0031392	regulation of prostaglandin biosynthetic...	8	0	0.31	1	1	BP
GO:0031393	negative regulation of prostaglandin bio...	2	0	0.08	1	1	BP
GO:0031394	positive regulation of prostaglandin bio...	5	0	0.2	1	1	BP
GO:0031407	oxylipin metabolic process	1	0	0.04	1	1	BP
GO:0031427	response to methotrexate	4	0	0.16	1	1	BP
GO:0031437	regulation of mRNA cleavage	1	0	0.04	1	1	BP
GO:0031439	positive regulation of mRNA cleavage	1	0	0.04	1	1	BP
GO:0031441	negative regulation of mRNA 3'-end proce...	9	0	0.35	1	1	BP
GO:0031442	positive regulation of mRNA 3'-end proce...	11	0	0.43	1	1	BP
GO:0031443	fast-twitch skeletal muscle fiber contra...	2	0	0.08	1	1	BP
GO:0031444	slow-twitch skeletal muscle fiber contra...	2	0	0.08	1	1	BP
GO:0031445	regulation of heterochromatin assembly	2	0	0.08	1	1	BP
GO:0031446	regulation of fast-twitch skeletal muscl...	1	0	0.04	1	1	BP
GO:0031448	positive regulation of fast-twitch skele...	1	0	0.04	1	1	BP
GO:0031449	regulation of slow-twitch skeletal muscl...	1	0	0.04	1	1	BP
GO:0031453	positive regulation of heterochromatin a...	2	0	0.08	1	1	BP
GO:0031455	glycine betaine metabolic process	2	0	0.08	1	1	BP
GO:0031456	glycine betaine biosynthetic process	2	0	0.08	1	1	BP
GO:0031460	glycine betaine transport	1	0	0.04	1	1	BP
GO:0031468	nuclear envelope reassembly	18	0	0.7	1	1	BP
GO:0031494	regulation of mating type switching	1	0	0.04	1	1	BP
GO:0031498	chromatin disassembly	19	0	0.74	1	1	BP
GO:0031506	cell wall glycoprotein biosynthetic proc...	1	0	0.04	1	1	BP
GO:0031509	telomeric heterochromatin assembly	3	0	0.12	1	1	BP
GO:0031536	positive regulation of exit from mitosis	3	0	0.12	1	1	BP
GO:0031547	brain-derived neurotrophic factor recept...	6	0	0.23	1	1	BP
GO:0031548	regulation of brain-derived neurotrophic...	2	0	0.08	1	1	BP
GO:0031549	negative regulation of brain-derived neu...	1	0	0.04	1	1	BP
GO:0031550	positive regulation of brain-derived neu...	1	0	0.04	1	1	BP
GO:0031554	regulation of DNA-templated transcriptio...	4	0	0.16	1	1	BP
GO:0031579	membrane raft organization	21	0	0.82	1	1	BP
GO:0031580	membrane raft distribution	4	0	0.16	1	1	BP
GO:0031581	hemidesmosome assembly	11	0	0.43	1	1	BP
GO:0031583	phospholipase D-activating G protein-cou...	1	0	0.04	1	1	BP
GO:0031584	activation of phospholipase D activity	6	0	0.23	1	1	BP
GO:0031585	regulation of inositol 1,4,5-trisphospha...	5	0	0.2	1	1	BP
GO:0031587	positive regulation of inositol 1,4,5-tr...	4	0	0.16	1	1	BP
GO:0031590	wybutosine metabolic process	4	0	0.16	1	1	BP
GO:0031591	wybutosine biosynthetic process	4	0	0.16	1	1	BP
GO:0031620	regulation of fever generation	6	0	0.23	1	1	BP
GO:0031622	positive regulation of fever generation	5	0	0.2	1	1	BP
GO:0031627	telomeric loop formation	2	0	0.08	1	1	BP
GO:0031632	positive regulation of synaptic vesicle ...	2	0	0.08	1	1	BP
GO:0031635	adenylate cyclase-inhibiting opioid rece...	2	0	0.08	1	1	BP
GO:0031642	negative regulation of myelination	7	0	0.27	1	1	BP
GO:0031649	heat generation	15	0	0.59	1	1	BP
GO:0031650	regulation of heat generation	11	0	0.43	1	1	BP
GO:0031651	negative regulation of heat generation	1	0	0.04	1	1	BP
GO:0031652	positive regulation of heat generation	9	0	0.35	1	1	BP
GO:0031666	positive regulation of lipopolysaccharid...	8	0	0.31	1	1	BP
GO:0031848	protection from non-homologous end joini...	10	0	0.39	1	1	BP
GO:0031860	telomeric 3' overhang formation	4	0	0.16	1	1	BP
GO:0031914	negative regulation of synaptic plastici...	5	0	0.2	1	1	BP
GO:0031930	mitochondria-nucleus signaling pathway	1	0	0.04	1	1	BP
GO:0031935	regulation of chromatin silencing	31	0	1.21	1	1	BP
GO:0031936	negative regulation of chromatin silenci...	14	0	0.55	1	1	BP
GO:0031937	positive regulation of chromatin silenci...	14	0	0.55	1	1	BP
GO:0031938	regulation of chromatin silencing at tel...	2	0	0.08	1	1	BP
GO:0031940	positive regulation of chromatin silenci...	1	0	0.04	1	1	BP
GO:0031943	regulation of glucocorticoid metabolic p...	8	0	0.31	1	1	BP
GO:0031944	negative regulation of glucocorticoid me...	5	0	0.2	1	1	BP
GO:0031945	positive regulation of glucocorticoid me...	1	0	0.04	1	1	BP
GO:0031946	regulation of glucocorticoid biosyntheti...	7	0	0.27	1	1	BP
GO:0031947	negative regulation of glucocorticoid bi...	5	0	0.2	1	1	BP
GO:0031948	positive regulation of glucocorticoid bi...	1	0	0.04	1	1	BP
GO:0031953	negative regulation of protein autophosp...	11	0	0.43	1	1	BP
GO:0031958	corticosteroid receptor signaling pathwa...	16	0	0.63	1	1	BP
GO:0031959	mineralocorticoid receptor signaling pat...	1	0	0.04	1	1	BP
GO:0031987	locomotion involved in locomotory behavi...	9	0	0.35	1	1	BP
GO:0031989	bombesin receptor signaling pathway	2	0	0.08	1	1	BP
GO:0031990	mRNA export from nucleus in response to ...	2	0	0.08	1	1	BP
GO:0031999	negative regulation of fatty acid beta-o...	5	0	0.2	1	1	BP
GO:0032014	positive regulation of ARF protein signa...	2	0	0.08	1	1	BP
GO:0032020	ISG15-protein conjugation	6	0	0.23	1	1	BP
GO:0032023	trypsinogen activation	1	0	0.04	1	1	BP
GO:0032024	positive regulation of insulin secretion	59	0	2.31	1	1	BP
GO:0032025	response to cobalt ion	10	0	0.39	1	1	BP
GO:0032026	response to magnesium ion	16	0	0.63	1	1	BP
GO:0032042	mitochondrial DNA metabolic process	20	0	0.78	1	1	BP
GO:0032048	cardiolipin metabolic process	14	0	0.55	1	1	BP
GO:0032049	cardiolipin biosynthetic process	7	0	0.27	1	1	BP
GO:0032053	ciliary basal body organization	4	0	0.16	1	1	BP
GO:0032055	negative regulation of translation in re...	6	0	0.23	1	1	BP
GO:0032056	positive regulation of translation in re...	6	0	0.23	1	1	BP
GO:0032057	negative regulation of translational ini...	4	0	0.16	1	1	BP
GO:0032058	positive regulation of translational ini...	4	0	0.16	1	1	BP
GO:0032070	regulation of deoxyribonuclease activity	9	0	0.35	1	1	BP
GO:0032071	regulation of endodeoxyribonuclease acti...	7	0	0.27	1	1	BP
GO:0032072	regulation of restriction endodeoxyribon...	1	0	0.04	1	1	BP
GO:0032074	negative regulation of nuclease activity	6	0	0.23	1	1	BP
GO:0032076	negative regulation of deoxyribonuclease...	1	0	0.04	1	1	BP
GO:0032077	positive regulation of deoxyribonuclease...	5	0	0.2	1	1	BP
GO:0032079	positive regulation of endodeoxyribonucl...	4	0	0.16	1	1	BP
GO:0032097	positive regulation of response to food	3	0	0.12	1	1	BP
GO:0032100	positive regulation of appetite	3	0	0.12	1	1	BP
GO:0032106	positive regulation of response to extra...	5	0	0.2	1	1	BP
GO:0032109	positive regulation of response to nutri...	5	0	0.2	1	1	BP
GO:0032119	sequestering of zinc ion	8	0	0.31	1	1	BP
GO:0032148	activation of protein kinase B activity	28	0	1.09	1	1	BP
GO:0032185	septin cytoskeleton organization	3	0	0.12	1	1	BP
GO:0032194	ubiquinone biosynthetic process via 3,4-...	1	0	0.04	1	1	BP
GO:0032196	transposition	21	0	0.82	1	1	BP
GO:0032197	transposition, RNA-mediated	4	0	0.16	1	1	BP
GO:0032201	telomere maintenance via semi-conservati...	28	0	1.09	1	1	BP
GO:0032202	telomere assembly	4	0	0.16	1	1	BP
GO:0032203	telomere formation via telomerase	1	0	0.04	1	1	BP
GO:0032205	negative regulation of telomere maintena...	33	0	1.29	1	1	BP
GO:0032207	regulation of telomere maintenance via r...	1	0	0.04	1	1	BP
GO:0032208	negative regulation of telomere maintena...	1	0	0.04	1	1	BP
GO:0032211	negative regulation of telomere maintena...	19	0	0.74	1	1	BP
GO:0032213	regulation of telomere maintenance via s...	2	0	0.08	1	1	BP
GO:0032214	negative regulation of telomere maintena...	2	0	0.08	1	1	BP
GO:0032218	riboflavin transport	4	0	0.16	1	1	BP
GO:0032222	regulation of synaptic transmission, cho...	5	0	0.2	1	1	BP
GO:0032223	negative regulation of synaptic transmis...	1	0	0.04	1	1	BP
GO:0032224	positive regulation of synaptic transmis...	3	0	0.12	1	1	BP
GO:0032225	regulation of synaptic transmission, dop...	14	0	0.55	1	1	BP
GO:0032226	positive regulation of synaptic transmis...	6	0	0.23	1	1	BP
GO:0032227	negative regulation of synaptic transmis...	3	0	0.12	1	1	BP
GO:0032228	regulation of synaptic transmission, GAB...	29	0	1.13	1	1	BP
GO:0032229	negative regulation of synaptic transmis...	5	0	0.2	1	1	BP
GO:0032230	positive regulation of synaptic transmis...	10	0	0.39	1	1	BP
GO:0032239	regulation of nucleobase-containing comp...	15	0	0.59	1	1	BP
GO:0032240	negative regulation of nucleobase-contai...	2	0	0.08	1	1	BP
GO:0032241	positive regulation of nucleobase-contai...	8	0	0.31	1	1	BP
GO:0032242	regulation of nucleoside transport	1	0	0.04	1	1	BP
GO:0032244	positive regulation of nucleoside transp...	1	0	0.04	1	1	BP
GO:0032261	purine nucleotide salvage	6	0	0.23	1	1	BP
GO:0032263	GMP salvage	1	0	0.04	1	1	BP
GO:0032264	IMP salvage	3	0	0.12	1	1	BP
GO:0032274	gonadotropin secretion	10	0	0.39	1	1	BP
GO:0032275	luteinizing hormone secretion	6	0	0.23	1	1	BP
GO:0032276	regulation of gonadotropin secretion	7	0	0.27	1	1	BP
GO:0032277	negative regulation of gonadotropin secr...	6	0	0.23	1	1	BP
GO:0032278	positive regulation of gonadotropin secr...	4	0	0.16	1	1	BP
GO:0032286	central nervous system myelin maintenanc...	4	0	0.16	1	1	BP
GO:0032289	central nervous system myelin formation	3	0	0.12	1	1	BP
GO:0032290	peripheral nervous system myelin formati...	2	0	0.08	1	1	BP
GO:0032298	positive regulation of DNA-dependent DNA...	1	0	0.04	1	1	BP
GO:0032303	regulation of icosanoid secretion	15	0	0.59	1	1	BP
GO:0032304	negative regulation of icosanoid secreti...	3	0	0.12	1	1	BP
GO:0032305	positive regulation of icosanoid secreti...	13	0	0.51	1	1	BP
GO:0032306	regulation of prostaglandin secretion	9	0	0.35	1	1	BP
GO:0032307	negative regulation of prostaglandin sec...	1	0	0.04	1	1	BP
GO:0032308	positive regulation of prostaglandin sec...	8	0	0.31	1	1	BP
GO:0032309	icosanoid secretion	28	0	1.09	1	1	BP
GO:0032310	prostaglandin secretion	11	0	0.43	1	1	BP
GO:0032324	molybdopterin cofactor biosynthetic proc...	7	0	0.27	1	1	BP
GO:0032329	serine transport	6	0	0.23	1	1	BP
GO:0032332	positive regulation of chondrocyte diffe...	18	0	0.7	1	1	BP
GO:0032341	aldosterone metabolic process	8	0	0.31	1	1	BP
GO:0032342	aldosterone biosynthetic process	8	0	0.31	1	1	BP
GO:0032344	regulation of aldosterone metabolic proc...	7	0	0.27	1	1	BP
GO:0032345	negative regulation of aldosterone metab...	4	0	0.16	1	1	BP
GO:0032346	positive regulation of aldosterone metab...	2	0	0.08	1	1	BP
GO:0032347	regulation of aldosterone biosynthetic p...	7	0	0.27	1	1	BP
GO:0032348	negative regulation of aldosterone biosy...	4	0	0.16	1	1	BP
GO:0032349	positive regulation of aldosterone biosy...	2	0	0.08	1	1	BP
GO:0032351	negative regulation of hormone metabolic...	9	0	0.35	1	1	BP
GO:0032353	negative regulation of hormone biosynthe...	8	0	0.31	1	1	BP
GO:0032354	response to follicle-stimulating hormone	15	0	0.59	1	1	BP
GO:0032361	pyridoxal phosphate catabolic process	1	0	0.04	1	1	BP
GO:0032366	intracellular sterol transport	22	0	0.86	1	1	BP
GO:0032367	intracellular cholesterol transport	22	0	0.86	1	1	BP
GO:0032369	negative regulation of lipid transport	24	0	0.94	1	1	BP
GO:0032371	regulation of sterol transport	37	0	1.45	1	1	BP
GO:0032372	negative regulation of sterol transport	11	0	0.43	1	1	BP
GO:0032373	positive regulation of sterol transport	19	0	0.74	1	1	BP
GO:0032374	regulation of cholesterol transport	37	0	1.45	1	1	BP
GO:0032375	negative regulation of cholesterol trans...	11	0	0.43	1	1	BP
GO:0032376	positive regulation of cholesterol trans...	19	0	0.74	1	1	BP
GO:0032377	regulation of intracellular lipid transp...	7	0	0.27	1	1	BP
GO:0032378	negative regulation of intracellular lip...	1	0	0.04	1	1	BP
GO:0032379	positive regulation of intracellular lip...	3	0	0.12	1	1	BP
GO:0032380	regulation of intracellular sterol trans...	7	0	0.27	1	1	BP
GO:0032381	negative regulation of intracellular ste...	1	0	0.04	1	1	BP
GO:0032382	positive regulation of intracellular ste...	3	0	0.12	1	1	BP
GO:0032383	regulation of intracellular cholesterol ...	7	0	0.27	1	1	BP
GO:0032384	negative regulation of intracellular cho...	1	0	0.04	1	1	BP
GO:0032385	positive regulation of intracellular cho...	3	0	0.12	1	1	BP
GO:0032415	regulation of sodium:proton antiporter a...	4	0	0.16	1	1	BP
GO:0032416	negative regulation of sodium:proton ant...	1	0	0.04	1	1	BP
GO:0032417	positive regulation of sodium:proton ant...	3	0	0.12	1	1	BP
GO:0032423	regulation of mismatch repair	4	0	0.16	1	1	BP
GO:0032425	positive regulation of mismatch repair	3	0	0.12	1	1	BP
GO:0032429	regulation of phospholipase A2 activity	7	0	0.27	1	1	BP
GO:0032430	positive regulation of phospholipase A2 ...	3	0	0.12	1	1	BP
GO:0032431	activation of phospholipase A2 activity	2	0	0.08	1	1	BP
GO:0032435	negative regulation of proteasomal ubiqu...	32	0	1.25	1	1	BP
GO:0032445	fructose import	1	0	0.04	1	1	BP
GO:0032447	protein urmylation	4	0	0.16	1	1	BP
GO:0032458	slow endocytic recycling	1	0	0.04	1	1	BP
GO:0032460	negative regulation of protein oligomeri...	14	0	0.55	1	1	BP
GO:0032463	negative regulation of protein homooligo...	9	0	0.35	1	1	BP
GO:0032468	Golgi calcium ion homeostasis	1	0	0.04	1	1	BP
GO:0032470	positive regulation of endoplasmic retic...	2	0	0.08	1	1	BP
GO:0032471	negative regulation of endoplasmic retic...	8	0	0.31	1	1	BP
GO:0032472	Golgi calcium ion transport	2	0	0.08	1	1	BP
GO:0032474	otolith morphogenesis	4	0	0.16	1	1	BP
GO:0032475	otolith formation	1	0	0.04	1	1	BP
GO:0032481	positive regulation of type I interferon...	73	0	2.85	1	1	BP
GO:0032482	Rab protein signal transduction	71	0	2.77	1	1	BP
GO:0032483	regulation of Rab protein signal transdu...	4	0	0.16	1	1	BP
GO:0032484	Ral protein signal transduction	3	0	0.12	1	1	BP
GO:0032485	regulation of Ral protein signal transdu...	3	0	0.12	1	1	BP
GO:0032491	detection of molecule of fungal origin	1	0	0.04	1	1	BP
GO:0032494	response to peptidoglycan	9	0	0.35	1	1	BP
GO:0032497	detection of lipopolysaccharide	4	0	0.16	1	1	BP
GO:0032499	detection of peptidoglycan	1	0	0.04	1	1	BP
GO:0032505	reproduction of a single-celled organism	1	0	0.04	1	1	BP
GO:0032510	endosome to lysosome transport via multi...	7	0	0.27	1	1	BP
GO:0032516	positive regulation of phosphoprotein ph...	18	0	0.7	1	1	BP
GO:0032527	protein exit from endoplasmic reticulum	42	0	1.64	1	1	BP
GO:0032528	microvillus organization	24	0	0.94	1	1	BP
GO:0032530	regulation of microvillus organization	13	0	0.51	1	1	BP
GO:0032532	regulation of microvillus length	7	0	0.27	1	1	BP
GO:0032534	regulation of microvillus assembly	6	0	0.23	1	1	BP
GO:0032571	response to vitamin K	3	0	0.12	1	1	BP
GO:0032581	ER-dependent peroxisome organization	1	0	0.04	1	1	BP
GO:0032595	B cell receptor transport within lipid b...	1	0	0.04	1	1	BP
GO:0032596	protein transport into membrane raft	5	0	0.2	1	1	BP
GO:0032597	B cell receptor transport into membrane ...	1	0	0.04	1	1	BP
GO:0032599	protein transport out of membrane raft	1	0	0.04	1	1	BP
GO:0032600	chemokine receptor transport out of memb...	1	0	0.04	1	1	BP
GO:0032601	connective tissue growth factor producti...	1	0	0.04	1	1	BP
GO:0032603	fractalkine production	1	0	0.04	1	1	BP
GO:0032604	granulocyte macrophage colony-stimulatin...	10	0	0.39	1	1	BP
GO:0032605	hepatocyte growth factor production	1	0	0.04	1	1	BP
GO:0032607	interferon-alpha production	26	0	1.02	1	1	BP
GO:0032608	interferon-beta production	49	0	1.92	1	1	BP
GO:0032618	interleukin-15 production	2	0	0.08	1	1	BP
GO:0032621	interleukin-18 production	6	0	0.23	1	1	BP
GO:0032625	interleukin-21 production	1	0	0.04	1	1	BP
GO:0032627	interleukin-23 production	5	0	0.2	1	1	BP
GO:0032632	interleukin-3 production	3	0	0.12	1	1	BP
GO:0032634	interleukin-5 production	15	0	0.59	1	1	BP
GO:0032639	TRAIL production	1	0	0.04	1	1	BP
GO:0032641	lymphotoxin A production	2	0	0.08	1	1	BP
GO:0032643	regulation of connective tissue growth f...	1	0	0.04	1	1	BP
GO:0032644	regulation of fractalkine production	1	0	0.04	1	1	BP
GO:0032645	regulation of granulocyte macrophage col...	9	0	0.35	1	1	BP
GO:0032646	regulation of hepatocyte growth factor p...	1	0	0.04	1	1	BP
GO:0032647	regulation of interferon-alpha productio...	25	0	0.98	1	1	BP
GO:0032648	regulation of interferon-beta production	47	0	1.84	1	1	BP
GO:0032658	regulation of interleukin-15 production	1	0	0.04	1	1	BP
GO:0032661	regulation of interleukin-18 production	4	0	0.16	1	1	BP
GO:0032667	regulation of interleukin-23 production	5	0	0.2	1	1	BP
GO:0032672	regulation of interleukin-3 production	2	0	0.08	1	1	BP
GO:0032674	regulation of interleukin-5 production	15	0	0.59	1	1	BP
GO:0032679	regulation of TRAIL production	1	0	0.04	1	1	BP
GO:0032681	regulation of lymphotoxin A production	1	0	0.04	1	1	BP
GO:0032685	negative regulation of granulocyte macro...	1	0	0.04	1	1	BP
GO:0032686	negative regulation of hepatocyte growth...	1	0	0.04	1	1	BP
GO:0032687	negative regulation of interferon-alpha ...	5	0	0.2	1	1	BP
GO:0032688	negative regulation of interferon-beta p...	14	0	0.55	1	1	BP
GO:0032693	negative regulation of interleukin-10 pr...	14	0	0.55	1	1	BP
GO:0032696	negative regulation of interleukin-13 pr...	4	0	0.16	1	1	BP
GO:0032701	negative regulation of interleukin-18 pr...	1	0	0.04	1	1	BP
GO:0032707	negative regulation of interleukin-23 pr...	2	0	0.08	1	1	BP
GO:0032712	negative regulation of interleukin-3 pro...	1	0	0.04	1	1	BP
GO:0032713	negative regulation of interleukin-4 pro...	4	0	0.16	1	1	BP
GO:0032714	negative regulation of interleukin-5 pro...	5	0	0.2	1	1	BP
GO:0032722	positive regulation of chemokine product...	45	0	1.76	1	1	BP
GO:0032723	positive regulation of connective tissue...	1	0	0.04	1	1	BP
GO:0032724	positive regulation of fractalkine produ...	1	0	0.04	1	1	BP
GO:0032725	positive regulation of granulocyte macro...	8	0	0.31	1	1	BP
GO:0032727	positive regulation of interferon-alpha ...	20	0	0.78	1	1	BP
GO:0032728	positive regulation of interferon-beta p...	29	0	1.13	1	1	BP
GO:0032730	positive regulation of interleukin-1 alp...	2	0	0.08	1	1	BP
GO:0032731	positive regulation of interleukin-1 bet...	39	0	1.52	1	1	BP
GO:0032732	positive regulation of interleukin-1 pro...	43	0	1.68	1	1	BP
GO:0032738	positive regulation of interleukin-15 pr...	1	0	0.04	1	1	BP
GO:0032740	positive regulation of interleukin-17 pr...	7	0	0.27	1	1	BP
GO:0032741	positive regulation of interleukin-18 pr...	3	0	0.12	1	1	BP
GO:0032747	positive regulation of interleukin-23 pr...	2	0	0.08	1	1	BP
GO:0032752	positive regulation of interleukin-3 pro...	1	0	0.04	1	1	BP
GO:0032754	positive regulation of interleukin-5 pro...	9	0	0.35	1	1	BP
GO:0032759	positive regulation of TRAIL production	1	0	0.04	1	1	BP
GO:0032760	positive regulation of tumor necrosis fa...	66	0	2.58	1	1	BP
GO:0032761	positive regulation of lymphotoxin A pro...	1	0	0.04	1	1	BP
GO:0032764	negative regulation of mast cell cytokin...	2	0	0.08	1	1	BP
GO:0032768	regulation of monooxygenase activity	47	0	1.84	1	1	BP
GO:0032769	negative regulation of monooxygenase act...	11	0	0.43	1	1	BP
GO:0032770	positive regulation of monooxygenase act...	21	0	0.82	1	1	BP
GO:0032771	regulation of monophenol monooxygenase a...	1	0	0.04	1	1	BP
GO:0032773	positive regulation of monophenol monoox...	1	0	0.04	1	1	BP
GO:0032775	DNA methylation on adenine	2	0	0.08	1	1	BP
GO:0032776	DNA methylation on cytosine	4	0	0.16	1	1	BP
GO:0032782	bile acid secretion	5	0	0.2	1	1	BP
GO:0032786	positive regulation of DNA-templated tra...	29	0	1.13	1	1	BP
GO:0032788	saturated monocarboxylic acid metabolic ...	1	0	0.04	1	1	BP
GO:0032789	unsaturated monocarboxylic acid metaboli...	1	0	0.04	1	1	BP
GO:0032792	negative regulation of CREB transcriptio...	5	0	0.2	1	1	BP
GO:0032796	uropod organization	2	0	0.08	1	1	BP
GO:0032799	low-density lipoprotein receptor particl...	19	0	0.74	1	1	BP
GO:0032802	low-density lipoprotein particle recepto...	12	0	0.47	1	1	BP
GO:0032803	regulation of low-density lipoprotein pa...	4	0	0.16	1	1	BP
GO:0032804	negative regulation of low-density lipop...	2	0	0.08	1	1	BP
GO:0032805	positive regulation of low-density lipop...	1	0	0.04	1	1	BP
GO:0032811	negative regulation of epinephrine secre...	5	0	0.2	1	1	BP
GO:0032812	positive regulation of epinephrine secre...	2	0	0.08	1	1	BP
GO:0032815	negative regulation of natural killer ce...	6	0	0.23	1	1	BP
GO:0032817	regulation of natural killer cell prolif...	5	0	0.2	1	1	BP
GO:0032819	positive regulation of natural killer ce...	4	0	0.16	1	1	BP
GO:0032823	regulation of natural killer cell differ...	8	0	0.31	1	1	BP
GO:0032824	negative regulation of natural killer ce...	1	0	0.04	1	1	BP
GO:0032825	positive regulation of natural killer ce...	6	0	0.23	1	1	BP
GO:0032826	regulation of natural killer cell differ...	1	0	0.04	1	1	BP
GO:0032827	negative regulation of natural killer ce...	1	0	0.04	1	1	BP
GO:0032829	regulation of CD4-positive, CD25-positiv...	2	0	0.08	1	1	BP
GO:0032831	positive regulation of CD4-positive, CD2...	2	0	0.08	1	1	BP
GO:0032832	regulation of CD4-positive, CD25-positiv...	1	0	0.04	1	1	BP
GO:0032834	positive regulation of CD4-positive, CD2...	1	0	0.04	1	1	BP
GO:0032847	regulation of cellular pH reduction	4	0	0.16	1	1	BP
GO:0032848	negative regulation of cellular pH reduc...	1	0	0.04	1	1	BP
GO:0032849	positive regulation of cellular pH reduc...	3	0	0.12	1	1	BP
GO:0032875	regulation of DNA endoreduplication	10	0	0.39	1	1	BP
GO:0032876	negative regulation of DNA endoreduplica...	7	0	0.27	1	1	BP
GO:0032877	positive regulation of DNA endoreduplica...	2	0	0.08	1	1	BP
GO:0032878	regulation of establishment or maintenan...	23	0	0.9	1	1	BP
GO:0032881	regulation of polysaccharide metabolic p...	38	0	1.49	1	1	BP
GO:0032885	regulation of polysaccharide biosyntheti...	34	0	1.33	1	1	BP
GO:0032887	regulation of spindle elongation	1	0	0.04	1	1	BP
GO:0032888	regulation of mitotic spindle elongation	1	0	0.04	1	1	BP
GO:0032889	regulation of vacuole fusion, non-autoph...	1	0	0.04	1	1	BP
GO:0032892	positive regulation of organic acid tran...	28	0	1.09	1	1	BP
GO:0032898	neurotrophin production	4	0	0.16	1	1	BP
GO:0032899	regulation of neurotrophin production	2	0	0.08	1	1	BP
GO:0032900	negative regulation of neurotrophin prod...	1	0	0.04	1	1	BP
GO:0032901	positive regulation of neurotrophin prod...	1	0	0.04	1	1	BP
GO:0032902	nerve growth factor production	2	0	0.08	1	1	BP
GO:0032906	transforming growth factor beta2 product...	7	0	0.27	1	1	BP
GO:0032907	transforming growth factor beta3 product...	4	0	0.16	1	1	BP
GO:0032909	regulation of transforming growth factor...	7	0	0.27	1	1	BP
GO:0032910	regulation of transforming growth factor...	4	0	0.16	1	1	BP
GO:0032911	negative regulation of transforming grow...	4	0	0.16	1	1	BP
GO:0032912	negative regulation of transforming grow...	1	0	0.04	1	1	BP
GO:0032913	negative regulation of transforming grow...	1	0	0.04	1	1	BP
GO:0032915	positive regulation of transforming grow...	2	0	0.08	1	1	BP
GO:0032916	positive regulation of transforming grow...	2	0	0.08	1	1	BP
GO:0032917	polyamine acetylation	3	0	0.12	1	1	BP
GO:0032918	spermidine acetylation	3	0	0.12	1	1	BP
GO:0032919	spermine acetylation	1	0	0.04	1	1	BP
GO:0032920	putrescine acetylation	1	0	0.04	1	1	BP
GO:0032928	regulation of superoxide anion generatio...	20	0	0.78	1	1	BP
GO:0032929	negative regulation of superoxide anion ...	3	0	0.12	1	1	BP
GO:0032930	positive regulation of superoxide anion ...	17	0	0.66	1	1	BP
GO:0032933	SREBP signaling pathway	9	0	0.35	1	1	BP
GO:0032945	negative regulation of mononuclear cell ...	57	0	2.23	1	1	BP
GO:0032954	regulation of cytokinetic process	3	0	0.12	1	1	BP
GO:0032960	regulation of inositol trisphosphate bio...	6	0	0.23	1	1	BP
GO:0032962	positive regulation of inositol trisphos...	5	0	0.2	1	1	BP
GO:0032966	negative regulation of collagen biosynth...	9	0	0.35	1	1	BP
GO:0032968	positive regulation of transcription elo...	18	0	0.7	1	1	BP
GO:0032971	regulation of muscle filament sliding	2	0	0.08	1	1	BP
GO:0032972	regulation of muscle filament sliding sp...	1	0	0.04	1	1	BP
GO:0032976	release of matrix enzymes from mitochond...	1	0	0.04	1	1	BP
GO:0032978	protein insertion into membrane from inn...	3	0	0.12	1	1	BP
GO:0032979	protein insertion into mitochondrial inn...	3	0	0.12	1	1	BP
GO:0032986	protein-DNA complex disassembly	19	0	0.74	1	1	BP
GO:0033015	tetrapyrrole catabolic process	4	0	0.16	1	1	BP
GO:0033023	mast cell homeostasis	3	0	0.12	1	1	BP
GO:0033024	mast cell apoptotic process	3	0	0.12	1	1	BP
GO:0033025	regulation of mast cell apoptotic proces...	3	0	0.12	1	1	BP
GO:0033026	negative regulation of mast cell apoptot...	2	0	0.08	1	1	BP
GO:0033028	myeloid cell apoptotic process	25	0	0.98	1	1	BP
GO:0033029	regulation of neutrophil apoptotic proce...	5	0	0.2	1	1	BP
GO:0033030	negative regulation of neutrophil apopto...	1	0	0.04	1	1	BP
GO:0033031	positive regulation of neutrophil apopto...	3	0	0.12	1	1	BP
GO:0033032	regulation of myeloid cell apoptotic pro...	22	0	0.86	1	1	BP
GO:0033033	negative regulation of myeloid cell apop...	11	0	0.43	1	1	BP
GO:0033034	positive regulation of myeloid cell apop...	6	0	0.23	1	1	BP
GO:0033058	directional locomotion	3	0	0.12	1	1	BP
GO:0033076	isoquinoline alkaloid metabolic process	2	0	0.08	1	1	BP
GO:0033078	extrathymic T cell differentiation	2	0	0.08	1	1	BP
GO:0033079	immature T cell proliferation	8	0	0.31	1	1	BP
GO:0033080	immature T cell proliferation in thymus	6	0	0.23	1	1	BP
GO:0033082	regulation of extrathymic T cell differe...	1	0	0.04	1	1	BP
GO:0033083	regulation of immature T cell proliferat...	7	0	0.27	1	1	BP
GO:0033084	regulation of immature T cell proliferat...	5	0	0.2	1	1	BP
GO:0033087	negative regulation of immature T cell p...	4	0	0.16	1	1	BP
GO:0033088	negative regulation of immature T cell p...	3	0	0.12	1	1	BP
GO:0033091	positive regulation of immature T cell p...	3	0	0.12	1	1	BP
GO:0033092	positive regulation of immature T cell p...	2	0	0.08	1	1	BP
GO:0033127	regulation of histone phosphorylation	13	0	0.51	1	1	BP
GO:0033128	negative regulation of histone phosphory...	3	0	0.12	1	1	BP
GO:0033129	positive regulation of histone phosphory...	8	0	0.31	1	1	BP
GO:0033131	regulation of glucokinase activity	9	0	0.35	1	1	BP
GO:0033132	negative regulation of glucokinase activ...	4	0	0.16	1	1	BP
GO:0033133	positive regulation of glucokinase activ...	5	0	0.2	1	1	BP
GO:0033139	regulation of peptidyl-serine phosphoryl...	9	0	0.35	1	1	BP
GO:0033140	negative regulation of peptidyl-serine p...	2	0	0.08	1	1	BP
GO:0033141	positive regulation of peptidyl-serine p...	7	0	0.27	1	1	BP
GO:0033145	positive regulation of intracellular ste...	16	0	0.63	1	1	BP
GO:0033147	negative regulation of intracellular est...	11	0	0.43	1	1	BP
GO:0033148	positive regulation of intracellular est...	10	0	0.39	1	1	BP
GO:0033153	T cell receptor V(D)J recombination	5	0	0.2	1	1	BP
GO:0033168	conversion of ds siRNA to ss siRNA invol...	1	0	0.04	1	1	BP
GO:0033169	histone H3-K9 demethylation	13	0	0.51	1	1	BP
GO:0033183	negative regulation of histone ubiquitin...	3	0	0.12	1	1	BP
GO:0033184	positive regulation of histone ubiquitin...	5	0	0.2	1	1	BP
GO:0033189	response to vitamin A	15	0	0.59	1	1	BP
GO:0033206	meiotic cytokinesis	6	0	0.23	1	1	BP
GO:0033210	leptin-mediated signaling pathway	9	0	0.35	1	1	BP
GO:0033211	adiponectin-activated signaling pathway	7	0	0.27	1	1	BP
GO:0033212	iron assimilation	2	0	0.08	1	1	BP
GO:0033214	iron assimilation by chelation and trans...	1	0	0.04	1	1	BP
GO:0033216	ferric iron import	3	0	0.12	1	1	BP
GO:0033227	dsRNA transport	5	0	0.2	1	1	BP
GO:0033239	negative regulation of cellular amine me...	6	0	0.23	1	1	BP
GO:0033240	positive regulation of cellular amine me...	8	0	0.31	1	1	BP
GO:0033241	regulation of cellular amine catabolic p...	1	0	0.04	1	1	BP
GO:0033242	negative regulation of cellular amine ca...	1	0	0.04	1	1	BP
GO:0033274	response to vitamin B2	1	0	0.04	1	1	BP
GO:0033277	abortive mitotic cell cycle	2	0	0.08	1	1	BP
GO:0033278	cell proliferation in midbrain	6	0	0.23	1	1	BP
GO:0033292	T-tubule organization	7	0	0.27	1	1	BP
GO:0033299	secretion of lysosomal enzymes	5	0	0.2	1	1	BP
GO:0033301	cell cycle comprising mitosis without cy...	1	0	0.04	1	1	BP
GO:0033306	phytol metabolic process	2	0	0.08	1	1	BP
GO:0033316	meiotic spindle assembly checkpoint	1	0	0.04	1	1	BP
GO:0033319	UDP-D-xylose metabolic process	1	0	0.04	1	1	BP
GO:0033320	UDP-D-xylose biosynthetic process	1	0	0.04	1	1	BP
GO:0033326	cerebrospinal fluid secretion	3	0	0.12	1	1	BP
GO:0033327	Leydig cell differentiation	10	0	0.39	1	1	BP
GO:0033341	regulation of collagen binding	2	0	0.08	1	1	BP
GO:0033342	negative regulation of collagen binding	1	0	0.04	1	1	BP
GO:0033343	positive regulation of collagen binding	1	0	0.04	1	1	BP
GO:0033344	cholesterol efflux	35	0	1.37	1	1	BP
GO:0033345	asparagine catabolic process via L-aspar...	1	0	0.04	1	1	BP
GO:0033353	S-adenosylmethionine cycle	7	0	0.27	1	1	BP
GO:0033364	mast cell secretory granule organization	2	0	0.08	1	1	BP
GO:0033366	protein localization to secretory granul...	4	0	0.16	1	1	BP
GO:0033367	protein localization to mast cell secret...	1	0	0.04	1	1	BP
GO:0033368	protease localization to mast cell secre...	1	0	0.04	1	1	BP
GO:0033370	maintenance of protein location in mast ...	1	0	0.04	1	1	BP
GO:0033371	T cell secretory granule organization	1	0	0.04	1	1	BP
GO:0033373	maintenance of protease location in mast...	1	0	0.04	1	1	BP
GO:0033374	protein localization to T cell secretory...	1	0	0.04	1	1	BP
GO:0033375	protease localization to T cell secretor...	1	0	0.04	1	1	BP
GO:0033377	maintenance of protein location in T cel...	1	0	0.04	1	1	BP
GO:0033379	maintenance of protease location in T ce...	1	0	0.04	1	1	BP
GO:0033380	granzyme B localization to T cell secret...	1	0	0.04	1	1	BP
GO:0033382	maintenance of granzyme B location in T ...	1	0	0.04	1	1	BP
GO:0033383	geranyl diphosphate metabolic process	2	0	0.08	1	1	BP
GO:0033384	geranyl diphosphate biosynthetic process	2	0	0.08	1	1	BP
GO:0033385	geranylgeranyl diphosphate metabolic pro...	1	0	0.04	1	1	BP
GO:0033386	geranylgeranyl diphosphate biosynthetic ...	1	0	0.04	1	1	BP
GO:0033387	putrescine biosynthetic process from orn...	3	0	0.12	1	1	BP
GO:0033388	putrescine biosynthetic process from arg...	1	0	0.04	1	1	BP
GO:0033389	putrescine biosynthetic process from arg...	1	0	0.04	1	1	BP
GO:0033396	beta-alanine biosynthetic process via 3-...	1	0	0.04	1	1	BP
GO:0033477	S-methylmethionine metabolic process	1	0	0.04	1	1	BP
GO:0033484	nitric oxide homeostasis	3	0	0.12	1	1	BP
GO:0033488	cholesterol biosynthetic process via 24,...	1	0	0.04	1	1	BP
GO:0033499	galactose catabolic process via UDP-gala...	5	0	0.2	1	1	BP
GO:0033512	L-lysine catabolic process to acetyl-CoA...	3	0	0.12	1	1	BP
GO:0033522	histone H2A ubiquitination	25	0	0.98	1	1	BP
GO:0033539	fatty acid beta-oxidation using acyl-CoA...	11	0	0.43	1	1	BP
GO:0033540	fatty acid beta-oxidation using acyl-CoA...	14	0	0.55	1	1	BP
GO:0033561	regulation of water loss via skin	21	0	0.82	1	1	BP
GO:0033563	dorsal/ventral axon guidance	2	0	0.08	1	1	BP
GO:0033566	gamma-tubulin complex localization	2	0	0.08	1	1	BP
GO:0033567	DNA replication, Okazaki fragment proces...	5	0	0.2	1	1	BP
GO:0033572	transferrin transport	32	0	1.25	1	1	BP
GO:0033575	protein glycosylation at cell surface	1	0	0.04	1	1	BP
GO:0033577	protein glycosylation in endoplasmic ret...	1	0	0.04	1	1	BP
GO:0033578	protein glycosylation in Golgi	6	0	0.23	1	1	BP
GO:0033580	protein galactosylation at cell surface	1	0	0.04	1	1	BP
GO:0033590	response to cobalamin	3	0	0.12	1	1	BP
GO:0033591	response to L-ascorbic acid	4	0	0.16	1	1	BP
GO:0033594	response to hydroxyisoflavone	2	0	0.08	1	1	BP
GO:0033595	response to genistein	1	0	0.04	1	1	BP
GO:0033598	mammary gland epithelial cell proliferat...	24	0	0.94	1	1	BP
GO:0033599	regulation of mammary gland epithelial c...	15	0	0.59	1	1	BP
GO:0033600	negative regulation of mammary gland epi...	3	0	0.12	1	1	BP
GO:0033601	positive regulation of mammary gland epi...	8	0	0.31	1	1	BP
GO:0033602	negative regulation of dopamine secretio...	3	0	0.12	1	1	BP
GO:0033603	positive regulation of dopamine secretio...	6	0	0.23	1	1	BP
GO:0033604	negative regulation of catecholamine sec...	12	0	0.47	1	1	BP
GO:0033605	positive regulation of catecholamine sec...	12	0	0.47	1	1	BP
GO:0033606	chemokine receptor transport within lipi...	1	0	0.04	1	1	BP
GO:0033609	oxalate metabolic process	1	0	0.04	1	1	BP
GO:0033615	mitochondrial proton-transporting ATP sy...	6	0	0.23	1	1	BP
GO:0033617	mitochondrial respiratory chain complex ...	19	0	0.74	1	1	BP
GO:0033624	negative regulation of integrin activati...	2	0	0.08	1	1	BP
GO:0033625	positive regulation of integrin activati...	7	0	0.27	1	1	BP
GO:0033626	positive regulation of integrin activati...	2	0	0.08	1	1	BP
GO:0033634	positive regulation of cell-cell adhesio...	4	0	0.16	1	1	BP
GO:0033668	negative regulation by symbiont of host ...	4	0	0.16	1	1	BP
GO:0033684	regulation of luteinizing hormone secret...	4	0	0.16	1	1	BP
GO:0033685	negative regulation of luteinizing hormo...	3	0	0.12	1	1	BP
GO:0033686	positive regulation of luteinizing hormo...	1	0	0.04	1	1	BP
GO:0033689	negative regulation of osteoblast prolif...	10	0	0.39	1	1	BP
GO:0033692	cellular polysaccharide biosynthetic pro...	62	0	2.42	1	1	BP
GO:0033700	phospholipid efflux	6	0	0.23	1	1	BP
GO:0033750	ribosome localization	12	0	0.47	1	1	BP
GO:0033860	regulation of NAD(P)H oxidase activity	7	0	0.27	1	1	BP
GO:0033861	negative regulation of NAD(P)H oxidase a...	1	0	0.04	1	1	BP
GO:0033864	positive regulation of NAD(P)H oxidase a...	6	0	0.23	1	1	BP
GO:0033869	nucleoside bisphosphate catabolic proces...	6	0	0.23	1	1	BP
GO:0033962	cytoplasmic mRNA processing body assembl...	21	0	0.82	1	1	BP
GO:0033967	box C/D snoRNA metabolic process	2	0	0.08	1	1	BP
GO:0033979	box H/ACA snoRNA metabolic process	3	0	0.12	1	1	BP
GO:0034014	response to triglyceride	1	0	0.04	1	1	BP
GO:0034031	ribonucleoside bisphosphate catabolic pr...	6	0	0.23	1	1	BP
GO:0034034	purine nucleoside bisphosphate catabolic...	6	0	0.23	1	1	BP
GO:0034035	purine ribonucleoside bisphosphate metab...	20	0	0.78	1	1	BP
GO:0034036	purine ribonucleoside bisphosphate biosy...	6	0	0.23	1	1	BP
GO:0034037	purine ribonucleoside bisphosphate catab...	1	0	0.04	1	1	BP
GO:0034058	endosomal vesicle fusion	10	0	0.39	1	1	BP
GO:0034080	CENP-A containing nucleosome assembly	38	0	1.49	1	1	BP
GO:0034085	establishment of sister chromatid cohesi...	8	0	0.31	1	1	BP
GO:0034086	maintenance of sister chromatid cohesion	12	0	0.47	1	1	BP
GO:0034087	establishment of mitotic sister chromati...	2	0	0.08	1	1	BP
GO:0034088	maintenance of mitotic sister chromatid ...	12	0	0.47	1	1	BP
GO:0034091	regulation of maintenance of sister chro...	8	0	0.31	1	1	BP
GO:0034092	negative regulation of maintenance of si...	3	0	0.12	1	1	BP
GO:0034093	positive regulation of maintenance of si...	5	0	0.2	1	1	BP
GO:0034110	regulation of homotypic cell-cell adhesi...	23	0	0.9	1	1	BP
GO:0034111	negative regulation of homotypic cell-ce...	14	0	0.55	1	1	BP
GO:0034112	positive regulation of homotypic cell-ce...	5	0	0.2	1	1	BP
GO:0034117	erythrocyte aggregation	1	0	0.04	1	1	BP
GO:0034118	regulation of erythrocyte aggregation	1	0	0.04	1	1	BP
GO:0034120	positive regulation of erythrocyte aggre...	1	0	0.04	1	1	BP
GO:0034123	positive regulation of toll-like recepto...	19	0	0.74	1	1	BP
GO:0034124	regulation of MyD88-dependent toll-like ...	4	0	0.16	1	1	BP
GO:0034125	negative regulation of MyD88-dependent t...	2	0	0.08	1	1	BP
GO:0034127	regulation of MyD88-independent toll-lik...	7	0	0.27	1	1	BP
GO:0034128	negative regulation of MyD88-independent...	6	0	0.23	1	1	BP
GO:0034130	toll-like receptor 1 signaling pathway	1	0	0.04	1	1	BP
GO:0034137	positive regulation of toll-like recepto...	6	0	0.23	1	1	BP
GO:0034141	positive regulation of toll-like recepto...	7	0	0.27	1	1	BP
GO:0034145	positive regulation of toll-like recepto...	7	0	0.27	1	1	BP
GO:0034150	toll-like receptor 6 signaling pathway	1	0	0.04	1	1	BP
GO:0034154	toll-like receptor 7 signaling pathway	6	0	0.23	1	1	BP
GO:0034155	regulation of toll-like receptor 7 signa...	2	0	0.08	1	1	BP
GO:0034156	negative regulation of toll-like recepto...	1	0	0.04	1	1	BP
GO:0034157	positive regulation of toll-like recepto...	1	0	0.04	1	1	BP
GO:0034158	toll-like receptor 8 signaling pathway	1	0	0.04	1	1	BP
GO:0034162	toll-like receptor 9 signaling pathway	21	0	0.82	1	1	BP
GO:0034163	regulation of toll-like receptor 9 signa...	7	0	0.27	1	1	BP
GO:0034164	negative regulation of toll-like recepto...	4	0	0.16	1	1	BP
GO:0034165	positive regulation of toll-like recepto...	3	0	0.12	1	1	BP
GO:0034166	toll-like receptor 10 signaling pathway	1	0	0.04	1	1	BP
GO:0034182	regulation of maintenance of mitotic sis...	8	0	0.31	1	1	BP
GO:0034183	negative regulation of maintenance of mi...	3	0	0.12	1	1	BP
GO:0034184	positive regulation of maintenance of mi...	5	0	0.2	1	1	BP
GO:0034196	acylglycerol transport	2	0	0.08	1	1	BP
GO:0034197	triglyceride transport	2	0	0.08	1	1	BP
GO:0034199	activation of protein kinase A activity	17	0	0.66	1	1	BP
GO:0034201	response to oleic acid	6	0	0.23	1	1	BP
GO:0034203	glycolipid translocation	1	0	0.04	1	1	BP
GO:0034213	quinolinate catabolic process	1	0	0.04	1	1	BP
GO:0034224	cellular response to zinc ion starvation	1	0	0.04	1	1	BP
GO:0034227	tRNA thio-modification	5	0	0.2	1	1	BP
GO:0034230	enkephalin processing	1	0	0.04	1	1	BP
GO:0034231	islet amyloid polypeptide processing	1	0	0.04	1	1	BP
GO:0034238	macrophage fusion	5	0	0.2	1	1	BP
GO:0034239	regulation of macrophage fusion	4	0	0.16	1	1	BP
GO:0034241	positive regulation of macrophage fusion	4	0	0.16	1	1	BP
GO:0034242	negative regulation of syncytium formati...	2	0	0.08	1	1	BP
GO:0034243	regulation of transcription elongation f...	29	0	1.13	1	1	BP
GO:0034244	negative regulation of transcription elo...	11	0	0.43	1	1	BP
GO:0034247	snoRNA splicing	2	0	0.08	1	1	BP
GO:0034275	kynurenic acid metabolic process	1	0	0.04	1	1	BP
GO:0034276	kynurenic acid biosynthetic process	1	0	0.04	1	1	BP
GO:0034285	response to disaccharide	4	0	0.16	1	1	BP
GO:0034287	detection of monosaccharide stimulus	1	0	0.04	1	1	BP
GO:0034309	primary alcohol biosynthetic process	10	0	0.39	1	1	BP
GO:0034310	primary alcohol catabolic process	8	0	0.31	1	1	BP
GO:0034311	diol metabolic process	20	0	0.78	1	1	BP
GO:0034312	diol biosynthetic process	17	0	0.66	1	1	BP
GO:0034314	Arp2/3 complex-mediated actin nucleation	33	0	1.29	1	1	BP
GO:0034315	regulation of Arp2/3 complex-mediated ac...	16	0	0.63	1	1	BP
GO:0034316	negative regulation of Arp2/3 complex-me...	6	0	0.23	1	1	BP
GO:0034334	adherens junction maintenance	6	0	0.23	1	1	BP
GO:0034337	RNA folding	1	0	0.04	1	1	BP
GO:0034342	response to type III interferon	2	0	0.08	1	1	BP
GO:0034343	type III interferon production	3	0	0.12	1	1	BP
GO:0034344	regulation of type III interferon produc...	3	0	0.12	1	1	BP
GO:0034346	positive regulation of type III interfer...	1	0	0.04	1	1	BP
GO:0034349	glial cell apoptotic process	15	0	0.59	1	1	BP
GO:0034350	regulation of glial cell apoptotic proce...	10	0	0.39	1	1	BP
GO:0034351	negative regulation of glial cell apopto...	8	0	0.31	1	1	BP
GO:0034352	positive regulation of glial cell apopto...	2	0	0.08	1	1	BP
GO:0034354	'de novo' NAD biosynthetic process from ...	5	0	0.2	1	1	BP
GO:0034355	NAD salvage	1	0	0.04	1	1	BP
GO:0034367	protein-containing complex remodeling	19	0	0.74	1	1	BP
GO:0034368	protein-lipid complex remodeling	18	0	0.7	1	1	BP
GO:0034369	plasma lipoprotein particle remodeling	18	0	0.7	1	1	BP
GO:0034370	triglyceride-rich lipoprotein particle r...	7	0	0.27	1	1	BP
GO:0034371	chylomicron remodeling	4	0	0.16	1	1	BP
GO:0034372	very-low-density lipoprotein particle re...	5	0	0.2	1	1	BP
GO:0034373	intermediate-density lipoprotein particl...	1	0	0.04	1	1	BP
GO:0034374	low-density lipoprotein particle remodel...	8	0	0.31	1	1	BP
GO:0034375	high-density lipoprotein particle remode...	12	0	0.47	1	1	BP
GO:0034377	plasma lipoprotein particle assembly	18	0	0.7	1	1	BP
GO:0034378	chylomicron assembly	5	0	0.2	1	1	BP
GO:0034379	very-low-density lipoprotein particle as...	8	0	0.31	1	1	BP
GO:0034380	high-density lipoprotein particle assemb...	9	0	0.35	1	1	BP
GO:0034381	plasma lipoprotein particle clearance	45	0	1.76	1	1	BP
GO:0034382	chylomicron remnant clearance	8	0	0.31	1	1	BP
GO:0034383	low-density lipoprotein particle clearan...	28	0	1.09	1	1	BP
GO:0034384	high-density lipoprotein particle cleara...	8	0	0.31	1	1	BP
GO:0034389	lipid droplet organization	19	0	0.74	1	1	BP
GO:0034392	negative regulation of smooth muscle cel...	7	0	0.27	1	1	BP
GO:0034395	regulation of transcription from RNA pol...	2	0	0.08	1	1	BP
GO:0034397	telomere localization	9	0	0.35	1	1	BP
GO:0034398	telomere tethering at nuclear periphery	4	0	0.16	1	1	BP
GO:0034401	chromatin organization involved in regul...	3	0	0.12	1	1	BP
GO:0034402	recruitment of 3'-end processing factors...	2	0	0.08	1	1	BP
GO:0034414	tRNA 3'-trailer cleavage, endonucleolyti...	2	0	0.08	1	1	BP
GO:0034418	urate biosynthetic process	2	0	0.08	1	1	BP
GO:0034421	post-translational protein acetylation	3	0	0.12	1	1	BP
GO:0034427	nuclear-transcribed mRNA catabolic proce...	10	0	0.39	1	1	BP
GO:0034433	steroid esterification	10	0	0.39	1	1	BP
GO:0034434	sterol esterification	10	0	0.39	1	1	BP
GO:0034435	cholesterol esterification	10	0	0.39	1	1	BP
GO:0034436	glycoprotein transport	4	0	0.16	1	1	BP
GO:0034439	lipoprotein lipid oxidation	1	0	0.04	1	1	BP
GO:0034441	plasma lipoprotein particle oxidation	2	0	0.08	1	1	BP
GO:0034442	regulation of lipoprotein oxidation	1	0	0.04	1	1	BP
GO:0034443	negative regulation of lipoprotein oxida...	1	0	0.04	1	1	BP
GO:0034444	regulation of plasma lipoprotein oxidati...	1	0	0.04	1	1	BP
GO:0034445	negative regulation of plasma lipoprotei...	1	0	0.04	1	1	BP
GO:0034447	very-low-density lipoprotein particle cl...	6	0	0.23	1	1	BP
GO:0034454	microtubule anchoring at centrosome	10	0	0.39	1	1	BP
GO:0034462	small-subunit processome assembly	1	0	0.04	1	1	BP
GO:0034463	90S preribosome assembly	1	0	0.04	1	1	BP
GO:0034465	response to carbon monoxide	3	0	0.12	1	1	BP
GO:0034471	ncRNA 5'-end processing	19	0	0.74	1	1	BP
GO:0034472	snRNA 3'-end processing	19	0	0.74	1	1	BP
GO:0034473	U1 snRNA 3'-end processing	3	0	0.12	1	1	BP
GO:0034474	U2 snRNA 3'-end processing	1	0	0.04	1	1	BP
GO:0034475	U4 snRNA 3'-end processing	8	0	0.31	1	1	BP
GO:0034476	U5 snRNA 3'-end processing	3	0	0.12	1	1	BP
GO:0034477	U6 snRNA 3'-end processing	1	0	0.04	1	1	BP
GO:0034497	protein localization to phagophore assem...	12	0	0.47	1	1	BP
GO:0034498	early endosome to Golgi transport	8	0	0.31	1	1	BP
GO:0034499	late endosome to Golgi transport	3	0	0.12	1	1	BP
GO:0034501	protein localization to kinetochore	14	0	0.55	1	1	BP
GO:0034502	protein localization to chromosome	75	0	2.93	1	1	BP
GO:0034516	response to vitamin B6	1	0	0.04	1	1	BP
GO:0034552	respiratory chain complex II assembly	4	0	0.16	1	1	BP
GO:0034553	mitochondrial respiratory chain complex ...	4	0	0.16	1	1	BP
GO:0034587	piRNA metabolic process	16	0	0.63	1	1	BP
GO:0034589	hydroxyproline transport	1	0	0.04	1	1	BP
GO:0034625	fatty acid elongation, monounsaturated f...	7	0	0.27	1	1	BP
GO:0034626	fatty acid elongation, polyunsaturated f...	7	0	0.27	1	1	BP
GO:0034627	'de novo' NAD biosynthetic process	5	0	0.2	1	1	BP
GO:0034629	cellular protein-containing complex loca...	21	0	0.82	1	1	BP
GO:0034633	retinol transport	1	0	0.04	1	1	BP
GO:0034635	glutathione transport	3	0	0.12	1	1	BP
GO:0034637	cellular carbohydrate biosynthetic proce...	73	0	2.85	1	1	BP
GO:0034638	phosphatidylcholine catabolic process	8	0	0.31	1	1	BP
GO:0034640	establishment of mitochondrion localizat...	1	0	0.04	1	1	BP
GO:0034642	mitochondrion migration along actin fila...	1	0	0.04	1	1	BP
GO:0034650	cortisol metabolic process	8	0	0.31	1	1	BP
GO:0034651	cortisol biosynthetic process	7	0	0.27	1	1	BP
GO:0034653	retinoic acid catabolic process	4	0	0.16	1	1	BP
GO:0034670	chemotaxis to arachidonic acid	1	0	0.04	1	1	BP
GO:0034696	response to prostaglandin F	2	0	0.08	1	1	BP
GO:0034699	response to luteinizing hormone	4	0	0.16	1	1	BP
GO:0034720	histone H3-K4 demethylation	8	0	0.31	1	1	BP
GO:0034721	histone H3-K4 demethylation, trimethyl-H...	5	0	0.2	1	1	BP
GO:0034723	DNA replication-dependent nucleosome org...	22	0	0.86	1	1	BP
GO:0034724	DNA replication-independent nucleosome o...	49	0	1.92	1	1	BP
GO:0034727	piecemeal microautophagy of the nucleus	3	0	0.12	1	1	BP
GO:0034729	histone H3-K79 methylation	4	0	0.16	1	1	BP
GO:0034755	iron ion transmembrane transport	17	0	0.66	1	1	BP
GO:0034756	regulation of iron ion transport	6	0	0.23	1	1	BP
GO:0034757	negative regulation of iron ion transpor...	3	0	0.12	1	1	BP
GO:0034759	regulation of iron ion transmembrane tra...	3	0	0.12	1	1	BP
GO:0034760	negative regulation of iron ion transmem...	3	0	0.12	1	1	BP
GO:0034769	basement membrane disassembly	2	0	0.08	1	1	BP
GO:0034770	histone H4-K20 methylation	10	0	0.39	1	1	BP
GO:0034773	histone H4-K20 trimethylation	6	0	0.23	1	1	BP
GO:0034775	glutathione transmembrane transport	2	0	0.08	1	1	BP
GO:0034776	response to histamine	8	0	0.31	1	1	BP
GO:0034959	endothelin maturation	1	0	0.04	1	1	BP
GO:0034963	box C/D snoRNA processing	2	0	0.08	1	1	BP
GO:0034964	box H/ACA snoRNA processing	2	0	0.08	1	1	BP
GO:0034969	histone arginine methylation	11	0	0.43	1	1	BP
GO:0034970	histone H3-R2 methylation	2	0	0.08	1	1	BP
GO:0034971	histone H3-R17 methylation	1	0	0.04	1	1	BP
GO:0034975	protein folding in endoplasmic reticulum	15	0	0.59	1	1	BP
GO:0034983	peptidyl-lysine deacetylation	8	0	0.31	1	1	BP
GO:0035020	regulation of Rac protein signal transdu...	14	0	0.55	1	1	BP
GO:0035021	negative regulation of Rac protein signa...	3	0	0.12	1	1	BP
GO:0035022	positive regulation of Rac protein signa...	4	0	0.16	1	1	BP
GO:0035026	leading edge cell differentiation	2	0	0.08	1	1	BP
GO:0035037	sperm entry	1	0	0.04	1	1	BP
GO:0035038	female pronucleus assembly	2	0	0.08	1	1	BP
GO:0035039	male pronucleus assembly	2	0	0.08	1	1	BP
GO:0035041	sperm chromatin decondensation	1	0	0.04	1	1	BP
GO:0035042	fertilization, exchange of chromosomal p...	1	0	0.04	1	1	BP
GO:0035054	embryonic heart tube anterior/posterior ...	1	0	0.04	1	1	BP
GO:0035063	nuclear speck organization	3	0	0.12	1	1	BP
GO:0035067	negative regulation of histone acetylati...	15	0	0.59	1	1	BP
GO:0035087	siRNA loading onto RISC involved in RNA ...	4	0	0.16	1	1	BP
GO:0035090	maintenance of apical/basal cell polarit...	10	0	0.39	1	1	BP
GO:0035092	sperm chromatin condensation	9	0	0.35	1	1	BP
GO:0035093	spermatogenesis, exchange of chromosomal...	6	0	0.23	1	1	BP
GO:0035106	operant conditioning	3	0	0.12	1	1	BP
GO:0035112	genitalia morphogenesis	11	0	0.43	1	1	BP
GO:0035120	post-embryonic appendage morphogenesis	1	0	0.04	1	1	BP
GO:0035127	post-embryonic limb morphogenesis	1	0	0.04	1	1	BP
GO:0035128	post-embryonic forelimb morphogenesis	1	0	0.04	1	1	BP
GO:0035212	cell competition in a multicellular orga...	1	0	0.04	1	1	BP
GO:0035227	regulation of glutamate-cysteine ligase ...	1	0	0.04	1	1	BP
GO:0035229	positive regulation of glutamate-cystein...	1	0	0.04	1	1	BP
GO:0035234	ectopic germ cell programmed cell death	7	0	0.27	1	1	BP
GO:0035238	vitamin A biosynthetic process	1	0	0.04	1	1	BP
GO:0035246	peptidyl-arginine N-methylation	11	0	0.43	1	1	BP
GO:0035247	peptidyl-arginine omega-N-methylation	10	0	0.39	1	1	BP
GO:0035261	external genitalia morphogenesis	2	0	0.08	1	1	BP
GO:0035262	gonad morphogenesis	1	0	0.04	1	1	BP
GO:0035268	protein mannosylation	24	0	0.94	1	1	BP
GO:0035269	protein O-linked mannosylation	18	0	0.7	1	1	BP
GO:0035279	mRNA cleavage involved in gene silencing...	2	0	0.08	1	1	BP
GO:0035280	miRNA loading onto RISC involved in gene...	7	0	0.27	1	1	BP
GO:0035281	pre-miRNA export from nucleus	2	0	0.08	1	1	BP
GO:0035283	central nervous system segmentation	2	0	0.08	1	1	BP
GO:0035284	brain segmentation	2	0	0.08	1	1	BP
GO:0035290	trunk segmentation	4	0	0.16	1	1	BP
GO:0035330	regulation of hippo signaling	12	0	0.47	1	1	BP
GO:0035331	negative regulation of hippo signaling	8	0	0.31	1	1	BP
GO:0035332	positive regulation of hippo signaling	2	0	0.08	1	1	BP
GO:0035333	Notch receptor processing, ligand-depend...	7	0	0.27	1	1	BP
GO:0035336	long-chain fatty-acyl-CoA metabolic proc...	25	0	0.98	1	1	BP
GO:0035338	long-chain fatty-acyl-CoA biosynthetic p...	19	0	0.74	1	1	BP
GO:0035344	hypoxanthine transport	1	0	0.04	1	1	BP
GO:0035349	coenzyme A transmembrane transport	2	0	0.08	1	1	BP
GO:0035350	FAD transmembrane transport	2	0	0.08	1	1	BP
GO:0035351	heme transmembrane transport	1	0	0.04	1	1	BP
GO:0035352	NAD transmembrane transport	1	0	0.04	1	1	BP
GO:0035357	peroxisome proliferator activated recept...	20	0	0.78	1	1	BP
GO:0035358	regulation of peroxisome proliferator ac...	13	0	0.51	1	1	BP
GO:0035359	negative regulation of peroxisome prolif...	3	0	0.12	1	1	BP
GO:0035360	positive regulation of peroxisome prolif...	8	0	0.31	1	1	BP
GO:0035364	thymine transport	1	0	0.04	1	1	BP
GO:0035372	protein localization to microtubule	16	0	0.63	1	1	BP
GO:0035376	sterol import	7	0	0.27	1	1	BP
GO:0035377	transepithelial water transport	2	0	0.08	1	1	BP
GO:0035378	carbon dioxide transmembrane transport	1	0	0.04	1	1	BP
GO:0035385	Roundabout signaling pathway	5	0	0.2	1	1	BP
GO:0035397	helper T cell enhancement of adaptive im...	1	0	0.04	1	1	BP
GO:0035406	histone-tyrosine phosphorylation	1	0	0.04	1	1	BP
GO:0035407	histone H3-T11 phosphorylation	2	0	0.08	1	1	BP
GO:0035409	histone H3-Y41 phosphorylation	1	0	0.04	1	1	BP
GO:0035426	extracellular matrix-cell signaling	4	0	0.16	1	1	BP
GO:0035434	copper ion transmembrane transport	6	0	0.23	1	1	BP
GO:0035435	phosphate ion transmembrane transport	12	0	0.47	1	1	BP
GO:0035437	maintenance of protein localization in e...	12	0	0.47	1	1	BP
GO:0035441	cell migration involved in vasculogenesi...	2	0	0.08	1	1	BP
GO:0035442	dipeptide transmembrane transport	4	0	0.16	1	1	BP
GO:0035443	tripeptide transmembrane transport	2	0	0.08	1	1	BP
GO:0035444	nickel cation transmembrane transport	1	0	0.04	1	1	BP
GO:0035445	borate transmembrane transport	1	0	0.04	1	1	BP
GO:0035457	cellular response to interferon-alpha	9	0	0.35	1	1	BP
GO:0035461	vitamin transmembrane transport	12	0	0.47	1	1	BP
GO:0035469	determination of pancreatic left/right a...	5	0	0.2	1	1	BP
GO:0035480	regulation of Notch signaling pathway in...	3	0	0.12	1	1	BP
GO:0035481	positive regulation of Notch signaling p...	3	0	0.12	1	1	BP
GO:0035482	gastric motility	4	0	0.16	1	1	BP
GO:0035483	gastric emptying	3	0	0.12	1	1	BP
GO:0035490	regulation of leukotriene production inv...	1	0	0.04	1	1	BP
GO:0035491	positive regulation of leukotriene produ...	1	0	0.04	1	1	BP
GO:0035493	SNARE complex assembly	18	0	0.7	1	1	BP
GO:0035494	SNARE complex disassembly	3	0	0.12	1	1	BP
GO:0035498	carnosine metabolic process	2	0	0.08	1	1	BP
GO:0035499	carnosine biosynthetic process	1	0	0.04	1	1	BP
GO:0035504	regulation of myosin light chain kinase ...	1	0	0.04	1	1	BP
GO:0035505	positive regulation of myosin light chai...	1	0	0.04	1	1	BP
GO:0035507	regulation of myosin-light-chain-phospha...	6	0	0.23	1	1	BP
GO:0035508	positive regulation of myosin-light-chai...	1	0	0.04	1	1	BP
GO:0035509	negative regulation of myosin-light-chai...	4	0	0.16	1	1	BP
GO:0035518	histone H2A monoubiquitination	17	0	0.66	1	1	BP
GO:0035519	protein K29-linked ubiquitination	5	0	0.2	1	1	BP
GO:0035526	retrograde transport, plasma membrane to...	2	0	0.08	1	1	BP
GO:0035542	regulation of SNARE complex assembly	11	0	0.43	1	1	BP
GO:0035543	positive regulation of SNARE complex ass...	1	0	0.04	1	1	BP
GO:0035544	negative regulation of SNARE complex ass...	3	0	0.12	1	1	BP
GO:0035546	interferon-beta secretion	5	0	0.2	1	1	BP
GO:0035547	regulation of interferon-beta secretion	5	0	0.2	1	1	BP
GO:0035548	negative regulation of interferon-beta s...	1	0	0.04	1	1	BP
GO:0035549	positive regulation of interferon-beta s...	4	0	0.16	1	1	BP
GO:0035563	positive regulation of chromatin binding	13	0	0.51	1	1	BP
GO:0035564	regulation of kidney size	1	0	0.04	1	1	BP
GO:0035568	N-terminal peptidyl-proline methylation	1	0	0.04	1	1	BP
GO:0035570	N-terminal peptidyl-serine methylation	1	0	0.04	1	1	BP
GO:0035572	N-terminal peptidyl-serine dimethylation	1	0	0.04	1	1	BP
GO:0035573	N-terminal peptidyl-serine trimethylatio...	1	0	0.04	1	1	BP
GO:0035574	histone H4-K20 demethylation	2	0	0.08	1	1	BP
GO:0035582	sequestering of BMP in extracellular mat...	2	0	0.08	1	1	BP
GO:0035584	calcium-mediated signaling using intrace...	20	0	0.78	1	1	BP
GO:0035585	calcium-mediated signaling using extrace...	4	0	0.16	1	1	BP
GO:0035588	G protein-coupled purinergic receptor si...	20	0	0.78	1	1	BP
GO:0035589	G protein-coupled purinergic nucleotide ...	10	0	0.39	1	1	BP
GO:0035600	tRNA methylthiolation	2	0	0.08	1	1	BP
GO:0035602	fibroblast growth factor receptor signal...	1	0	0.04	1	1	BP
GO:0035603	fibroblast growth factor receptor signal...	1	0	0.04	1	1	BP
GO:0035604	fibroblast growth factor receptor signal...	1	0	0.04	1	1	BP
GO:0035606	peptidyl-cysteine S-trans-nitrosylation	2	0	0.08	1	1	BP
GO:0035608	protein deglutamylation	8	0	0.31	1	1	BP
GO:0035609	C-terminal protein deglutamylation	5	0	0.2	1	1	BP
GO:0035610	protein side chain deglutamylation	5	0	0.2	1	1	BP
GO:0035611	protein branching point deglutamylation	1	0	0.04	1	1	BP
GO:0035616	histone H2B conserved C-terminal lysine ...	4	0	0.16	1	1	BP
GO:0035621	ER to Golgi ceramide transport	5	0	0.2	1	1	BP
GO:0035622	intrahepatic bile duct development	1	0	0.04	1	1	BP
GO:0035624	receptor transactivation	4	0	0.16	1	1	BP
GO:0035630	bone mineralization involved in bone mat...	9	0	0.35	1	1	BP
GO:0035633	maintenance of permeability of blood-bra...	2	0	0.08	1	1	BP
GO:0035634	response to stilbenoid	3	0	0.12	1	1	BP
GO:0035635	entry of bacterium into host cell	14	0	0.55	1	1	BP
GO:0035638	signal maturation	1	0	0.04	1	1	BP
GO:0035644	phosphoanandamide dephosphorylation	1	0	0.04	1	1	BP
GO:0035645	enteric smooth muscle cell differentiati...	1	0	0.04	1	1	BP
GO:0035655	interleukin-18-mediated signaling pathwa...	6	0	0.23	1	1	BP
GO:0035664	TIRAP-dependent toll-like receptor signa...	1	0	0.04	1	1	BP
GO:0035665	TIRAP-dependent toll-like receptor 4 sig...	1	0	0.04	1	1	BP
GO:0035666	TRIF-dependent toll-like receptor signal...	28	0	1.09	1	1	BP
GO:0035668	TRAM-dependent toll-like receptor signal...	2	0	0.08	1	1	BP
GO:0035669	TRAM-dependent toll-like receptor 4 sign...	2	0	0.08	1	1	BP
GO:0035672	oligopeptide transmembrane transport	9	0	0.35	1	1	BP
GO:0035674	tricarboxylic acid transmembrane transpo...	2	0	0.08	1	1	BP
GO:0035675	neuromast hair cell development	1	0	0.04	1	1	BP
GO:0035684	helper T cell extravasation	3	0	0.12	1	1	BP
GO:0035685	helper T cell diapedesis	2	0	0.08	1	1	BP
GO:0035694	mitochondrial protein catabolic process	5	0	0.2	1	1	BP
GO:0035695	mitophagy by induced vacuole formation	1	0	0.04	1	1	BP
GO:0035697	CD8-positive, alpha-beta T cell extravas...	2	0	0.08	1	1	BP
GO:0035698	CD8-positive, alpha-beta cytotoxic T cel...	2	0	0.08	1	1	BP
GO:0035700	astrocyte chemotaxis	1	0	0.04	1	1	BP
GO:0035701	hematopoietic stem cell migration	5	0	0.2	1	1	BP
GO:0035702	monocyte homeostasis	2	0	0.08	1	1	BP
GO:0035711	T-helper 1 cell activation	3	0	0.12	1	1	BP
GO:0035720	intraciliary anterograde transport	4	0	0.16	1	1	BP
GO:0035728	response to hepatocyte growth factor	17	0	0.66	1	1	BP
GO:0035729	cellular response to hepatocyte growth f...	15	0	0.59	1	1	BP
GO:0035732	nitric oxide storage	1	0	0.04	1	1	BP
GO:0035740	CD8-positive, alpha-beta T cell prolifer...	5	0	0.2	1	1	BP
GO:0035744	T-helper 1 cell cytokine production	5	0	0.2	1	1	BP
GO:0035745	T-helper 2 cell cytokine production	7	0	0.27	1	1	BP
GO:0035747	natural killer cell chemotaxis	6	0	0.23	1	1	BP
GO:0035750	protein localization to myelin sheath ab...	1	0	0.04	1	1	BP
GO:0035751	regulation of lysosomal lumen pH	12	0	0.47	1	1	BP
GO:0035752	lysosomal lumen pH elevation	1	0	0.04	1	1	BP
GO:0035754	B cell chemotaxis	6	0	0.23	1	1	BP
GO:0035759	mesangial cell-matrix adhesion	1	0	0.04	1	1	BP
GO:0035771	interleukin-4-mediated signaling pathway	6	0	0.23	1	1	BP
GO:0035772	interleukin-13-mediated signaling pathwa...	2	0	0.08	1	1	BP
GO:0035774	positive regulation of insulin secretion...	28	0	1.09	1	1	BP
GO:0035780	CD80 biosynthetic process	1	0	0.04	1	1	BP
GO:0035781	CD86 biosynthetic process	1	0	0.04	1	1	BP
GO:0035787	cell migration involved in kidney develo...	4	0	0.16	1	1	BP
GO:0035788	cell migration involved in metanephros d...	3	0	0.12	1	1	BP
GO:0035789	metanephric mesenchymal cell migration	3	0	0.12	1	1	BP
GO:0035790	platelet-derived growth factor receptor-...	5	0	0.2	1	1	BP
GO:0035793	positive regulation of metanephric mesen...	3	0	0.12	1	1	BP
GO:0035799	ureter maturation	2	0	0.08	1	1	BP
GO:0035801	adrenal cortex development	1	0	0.04	1	1	BP
GO:0035802	adrenal cortex formation	1	0	0.04	1	1	BP
GO:0035803	egg coat formation	2	0	0.08	1	1	BP
GO:0035810	positive regulation of urine volume	11	0	0.43	1	1	BP
GO:0035811	negative regulation of urine volume	3	0	0.12	1	1	BP
GO:0035812	renal sodium excretion	15	0	0.59	1	1	BP
GO:0035813	regulation of renal sodium excretion	14	0	0.55	1	1	BP
GO:0035814	negative regulation of renal sodium excr...	4	0	0.16	1	1	BP
GO:0035815	positive regulation of renal sodium excr...	9	0	0.35	1	1	BP
GO:0035822	gene conversion	2	0	0.08	1	1	BP
GO:0035825	homologous recombination	48	0	1.88	1	1	BP
GO:0035844	cloaca development	4	0	0.16	1	1	BP
GO:0035845	photoreceptor cell outer segment organiz...	10	0	0.39	1	1	BP
GO:0035853	chromosome passenger complex localizatio...	1	0	0.04	1	1	BP
GO:0035854	eosinophil fate commitment	1	0	0.04	1	1	BP
GO:0035855	megakaryocyte development	16	0	0.63	1	1	BP
GO:0035862	dITP metabolic process	1	0	0.04	1	1	BP
GO:0035863	dITP catabolic process	1	0	0.04	1	1	BP
GO:0035864	response to potassium ion	12	0	0.47	1	1	BP
GO:0035865	cellular response to potassium ion	8	0	0.31	1	1	BP
GO:0035878	nail development	7	0	0.27	1	1	BP
GO:0035879	plasma membrane lactate transport	3	0	0.12	1	1	BP
GO:0035880	embryonic nail plate morphogenesis	3	0	0.12	1	1	BP
GO:0035881	amacrine cell differentiation	4	0	0.16	1	1	BP
GO:0035883	enteroendocrine cell differentiation	23	0	0.9	1	1	BP
GO:0035887	aortic smooth muscle cell differentiatio...	1	0	0.04	1	1	BP
GO:0035890	exit from host	32	0	1.25	1	1	BP
GO:0035891	exit from host cell	32	0	1.25	1	1	BP
GO:0035900	response to isolation stress	5	0	0.2	1	1	BP
GO:0035906	descending aorta development	1	0	0.04	1	1	BP
GO:0035915	pore formation in membrane of other orga...	2	0	0.08	1	1	BP
GO:0035921	desmosome disassembly	1	0	0.04	1	1	BP
GO:0035922	foramen ovale closure	1	0	0.04	1	1	BP
GO:0035926	chemokine (C-C motif) ligand 2 secretion	7	0	0.27	1	1	BP
GO:0035927	RNA import into mitochondrion	5	0	0.2	1	1	BP
GO:0035928	rRNA import into mitochondrion	3	0	0.12	1	1	BP
GO:0035929	steroid hormone secretion	18	0	0.7	1	1	BP
GO:0035930	corticosteroid hormone secretion	14	0	0.55	1	1	BP
GO:0035931	mineralocorticoid secretion	4	0	0.16	1	1	BP
GO:0035932	aldosterone secretion	4	0	0.16	1	1	BP
GO:0035933	glucocorticoid secretion	10	0	0.39	1	1	BP
GO:0035934	corticosterone secretion	5	0	0.2	1	1	BP
GO:0035935	androgen secretion	1	0	0.04	1	1	BP
GO:0035938	estradiol secretion	2	0	0.08	1	1	BP
GO:0035945	mitochondrial ncRNA surveillance	1	0	0.04	1	1	BP
GO:0035946	mitochondrial mRNA surveillance	1	0	0.04	1	1	BP
GO:0035948	positive regulation of gluconeogenesis b...	3	0	0.12	1	1	BP
GO:0035962	response to interleukin-13	4	0	0.16	1	1	BP
GO:0035963	cellular response to interleukin-13	4	0	0.16	1	1	BP
GO:0035964	COPI-coated vesicle budding	6	0	0.23	1	1	BP
GO:0035965	cardiolipin acyl-chain remodeling	6	0	0.23	1	1	BP
GO:0035971	peptidyl-histidine dephosphorylation	1	0	0.04	1	1	BP
GO:0035973	aggrephagy	9	0	0.35	1	1	BP
GO:0035977	protein deglycosylation involved in glyc...	4	0	0.16	1	1	BP
GO:0035981	tongue muscle cell differentiation	1	0	0.04	1	1	BP
GO:0035983	response to trichostatin A	3	0	0.12	1	1	BP
GO:0035984	cellular response to trichostatin A	3	0	0.12	1	1	BP
GO:0035986	senescence-associated heterochromatin fo...	2	0	0.08	1	1	BP
GO:0035989	tendon development	6	0	0.23	1	1	BP
GO:0035990	tendon cell differentiation	4	0	0.16	1	1	BP
GO:0035992	tendon formation	4	0	0.16	1	1	BP
GO:0035993	deltoid tuberosity development	2	0	0.08	1	1	BP
GO:0035995	detection of muscle stretch	3	0	0.12	1	1	BP
GO:0035998	7,8-dihydroneopterin 3'-triphosphate bio...	1	0	0.04	1	1	BP
GO:0035999	tetrahydrofolate interconversion	10	0	0.39	1	1	BP
GO:0036005	response to macrophage colony-stimulatin...	11	0	0.43	1	1	BP
GO:0036006	cellular response to macrophage colony-s...	11	0	0.43	1	1	BP
GO:0036010	protein localization to endosome	24	0	0.94	1	1	BP
GO:0036015	response to interleukin-3	6	0	0.23	1	1	BP
GO:0036016	cellular response to interleukin-3	6	0	0.23	1	1	BP
GO:0036031	recruitment of mRNA capping enzyme to RN...	1	0	0.04	1	1	BP
GO:0036034	mediator complex assembly	2	0	0.08	1	1	BP
GO:0036035	osteoclast development	16	0	0.63	1	1	BP
GO:0036037	CD8-positive, alpha-beta T cell activati...	16	0	0.63	1	1	BP
GO:0036046	protein demalonylation	1	0	0.04	1	1	BP
GO:0036047	peptidyl-lysine demalonylation	1	0	0.04	1	1	BP
GO:0036048	protein desuccinylation	1	0	0.04	1	1	BP
GO:0036049	peptidyl-lysine desuccinylation	1	0	0.04	1	1	BP
GO:0036058	filtration diaphragm assembly	1	0	0.04	1	1	BP
GO:0036060	slit diaphragm assembly	1	0	0.04	1	1	BP
GO:0036071	N-glycan fucosylation	1	0	0.04	1	1	BP
GO:0036072	direct ossification	6	0	0.23	1	1	BP
GO:0036075	replacement ossification	27	0	1.06	1	1	BP
GO:0036085	GDP-fucose import into Golgi lumen	1	0	0.04	1	1	BP
GO:0036088	D-serine catabolic process	1	0	0.04	1	1	BP
GO:0036089	cleavage furrow formation	6	0	0.23	1	1	BP
GO:0036090	cleavage furrow ingression	2	0	0.08	1	1	BP
GO:0036092	phosphatidylinositol-3-phosphate biosynt...	14	0	0.55	1	1	BP
GO:0036093	germ cell proliferation	5	0	0.2	1	1	BP
GO:0036100	leukotriene catabolic process	3	0	0.12	1	1	BP
GO:0036101	leukotriene B4 catabolic process	3	0	0.12	1	1	BP
GO:0036102	leukotriene B4 metabolic process	3	0	0.12	1	1	BP
GO:0036109	alpha-linolenic acid metabolic process	13	0	0.51	1	1	BP
GO:0036111	very long-chain fatty-acyl-CoA metabolic...	2	0	0.08	1	1	BP
GO:0036112	medium-chain fatty-acyl-CoA metabolic pr...	2	0	0.08	1	1	BP
GO:0036113	very long-chain fatty-acyl-CoA catabolic...	1	0	0.04	1	1	BP
GO:0036114	medium-chain fatty-acyl-CoA catabolic pr...	1	0	0.04	1	1	BP
GO:0036115	fatty-acyl-CoA catabolic process	2	0	0.08	1	1	BP
GO:0036116	long-chain fatty-acyl-CoA catabolic proc...	1	0	0.04	1	1	BP
GO:0036119	response to platelet-derived growth fact...	21	0	0.82	1	1	BP
GO:0036120	cellular response to platelet-derived gr...	20	0	0.78	1	1	BP
GO:0036123	histone H3-K9 dimethylation	6	0	0.23	1	1	BP
GO:0036124	histone H3-K9 trimethylation	15	0	0.59	1	1	BP
GO:0036135	Schwann cell migration	4	0	0.16	1	1	BP
GO:0036138	peptidyl-histidine hydroxylation	1	0	0.04	1	1	BP
GO:0036145	dendritic cell homeostasis	1	0	0.04	1	1	BP
GO:0036146	cellular response to mycotoxin	4	0	0.16	1	1	BP
GO:0036148	phosphatidylglycerol acyl-chain remodeli...	10	0	0.39	1	1	BP
GO:0036153	triglyceride acyl-chain remodeling	1	0	0.04	1	1	BP
GO:0036155	acylglycerol acyl-chain remodeling	5	0	0.2	1	1	BP
GO:0036159	inner dynein arm assembly	14	0	0.55	1	1	BP
GO:0036164	cell-abiotic substrate adhesion	1	0	0.04	1	1	BP
GO:0036179	osteoclast maturation	1	0	0.04	1	1	BP
GO:0036213	contractile ring contraction	1	0	0.04	1	1	BP
GO:0036215	response to stem cell factor	4	0	0.16	1	1	BP
GO:0036216	cellular response to stem cell factor st...	4	0	0.16	1	1	BP
GO:0036228	protein localization to nuclear inner me...	2	0	0.08	1	1	BP
GO:0036245	cellular response to menadione	2	0	0.08	1	1	BP
GO:0036250	peroxisome transport along microtubule	1	0	0.04	1	1	BP
GO:0036255	response to methylamine	1	0	0.04	1	1	BP
GO:0036261	7-methylguanosine cap hypermethylation	1	0	0.04	1	1	BP
GO:0036265	RNA (guanine-N7)-methylation	6	0	0.23	1	1	BP
GO:0036268	swimming	1	0	0.04	1	1	BP
GO:0036269	swimming behavior	1	0	0.04	1	1	BP
GO:0036270	response to diuretic	16	0	0.63	1	1	BP
GO:0036276	response to antidepressant	1	0	0.04	1	1	BP
GO:0036289	peptidyl-serine autophosphorylation	8	0	0.31	1	1	BP
GO:0036290	protein trans-autophosphorylation	1	0	0.04	1	1	BP
GO:0036292	DNA rewinding	2	0	0.08	1	1	BP
GO:0036295	cellular response to increased oxygen le...	14	0	0.55	1	1	BP
GO:0036298	recombinational interstrand cross-link r...	2	0	0.08	1	1	BP
GO:0036301	macrophage colony-stimulating factor pro...	3	0	0.12	1	1	BP
GO:0036302	atrioventricular canal development	6	0	0.23	1	1	BP
GO:0036309	protein localization to M-band	2	0	0.08	1	1	BP
GO:0036316	SREBP-SCAP complex retention in endoplas...	1	0	0.04	1	1	BP
GO:0036323	vascular endothelial growth factor recep...	1	0	0.04	1	1	BP
GO:0036324	vascular endothelial growth factor recep...	2	0	0.08	1	1	BP
GO:0036333	hepatocyte homeostasis	1	0	0.04	1	1	BP
GO:0036335	intestinal stem cell homeostasis	1	0	0.04	1	1	BP
GO:0036337	Fas signaling pathway	4	0	0.16	1	1	BP
GO:0036343	psychomotor behavior	4	0	0.16	1	1	BP
GO:0036344	platelet morphogenesis	18	0	0.7	1	1	BP
GO:0036351	histone H2A-K13 ubiquitination	1	0	0.04	1	1	BP
GO:0036352	histone H2A-K15 ubiquitination	1	0	0.04	1	1	BP
GO:0036353	histone H2A-K119 monoubiquitination	8	0	0.31	1	1	BP
GO:0036359	renal potassium excretion	1	0	0.04	1	1	BP
GO:0036364	transforming growth factor beta1 activat...	2	0	0.08	1	1	BP
GO:0036366	transforming growth factor beta3 activat...	1	0	0.04	1	1	BP
GO:0036367	light adaption	1	0	0.04	1	1	BP
GO:0036369	transcription factor catabolic process	3	0	0.12	1	1	BP
GO:0036371	protein localization to T-tubule	1	0	0.04	1	1	BP
GO:0036372	opsin transport	1	0	0.04	1	1	BP
GO:0036388	pre-replicative complex assembly	7	0	0.27	1	1	BP
GO:0036392	chemokine (C-C motif) ligand 20 producti...	1	0	0.04	1	1	BP
GO:0036404	conversion of ds siRNA to ss siRNA	1	0	0.04	1	1	BP
GO:0036413	histone H3-R26 citrullination	2	0	0.08	1	1	BP
GO:0036414	histone citrullination	2	0	0.08	1	1	BP
GO:0036438	maintenance of lens transparency	4	0	0.16	1	1	BP
GO:0036446	myofibroblast differentiation	4	0	0.16	1	1	BP
GO:0036451	cap mRNA methylation	2	0	0.08	1	1	BP
GO:0036466	synaptic vesicle recycling via endosome	5	0	0.2	1	1	BP
GO:0036471	cellular response to glyoxal	1	0	0.04	1	1	BP
GO:0036481	intrinsic apoptotic signaling pathway in...	5	0	0.2	1	1	BP
GO:0036482	neuron intrinsic apoptotic signaling pat...	2	0	0.08	1	1	BP
GO:0036483	neuron intrinsic apoptotic signaling pat...	2	0	0.08	1	1	BP
GO:0036484	trunk neural crest cell migration	4	0	0.16	1	1	BP
GO:0036486	ventral trunk neural crest cell migratio...	4	0	0.16	1	1	BP
GO:0036490	regulation of translation in response to...	8	0	0.31	1	1	BP
GO:0036491	regulation of translation initiation in ...	7	0	0.27	1	1	BP
GO:0036492	eiF2alpha phosphorylation in response to...	6	0	0.23	1	1	BP
GO:0036493	positive regulation of translation in re...	3	0	0.12	1	1	BP
GO:0036494	positive regulation of translation initi...	1	0	0.04	1	1	BP
GO:0036496	regulation of translational initiation b...	2	0	0.08	1	1	BP
GO:0036497	eIF2alpha dephosphorylation in response ...	1	0	0.04	1	1	BP
GO:0036500	ATF6-mediated unfolded protein response	10	0	0.39	1	1	BP
GO:0036506	maintenance of unfolded protein	3	0	0.12	1	1	BP
GO:0036507	protein demannosylation	20	0	0.78	1	1	BP
GO:0036508	protein alpha-1,2-demannosylation	20	0	0.78	1	1	BP
GO:0036509	trimming of terminal mannose on B branch	2	0	0.08	1	1	BP
GO:0036510	trimming of terminal mannose on C branch	3	0	0.12	1	1	BP
GO:0036511	trimming of first mannose on A branch	2	0	0.08	1	1	BP
GO:0036512	trimming of second mannose on A branch	2	0	0.08	1	1	BP
GO:0036514	dopaminergic neuron axon guidance	5	0	0.2	1	1	BP
GO:0036515	serotonergic neuron axon guidance	4	0	0.16	1	1	BP
GO:0036517	chemoattraction of serotonergic neuron a...	1	0	0.04	1	1	BP
GO:0036518	chemorepulsion of dopaminergic neuron ax...	2	0	0.08	1	1	BP
GO:0036520	astrocyte-dopaminergic neuron signaling	1	0	0.04	1	1	BP
GO:0036525	protein deglycation	1	0	0.04	1	1	BP
GO:0036526	peptidyl-cysteine deglycation	1	0	0.04	1	1	BP
GO:0036527	peptidyl-arginine deglycation	1	0	0.04	1	1	BP
GO:0036528	peptidyl-lysine deglycation	1	0	0.04	1	1	BP
GO:0036529	protein deglycation, glyoxal removal	1	0	0.04	1	1	BP
GO:0036530	protein deglycation, methylglyoxal remov...	1	0	0.04	1	1	BP
GO:0036531	glutathione deglycation	1	0	0.04	1	1	BP
GO:0038001	paracrine signaling	5	0	0.2	1	1	BP
GO:0038002	endocrine signaling	1	0	0.04	1	1	BP
GO:0038009	regulation of signal transduction by rec...	1	0	0.04	1	1	BP
GO:0038016	insulin receptor internalization	1	0	0.04	1	1	BP
GO:0038018	Wnt receptor catabolic process	2	0	0.08	1	1	BP
GO:0038020	insulin receptor recycling	1	0	0.04	1	1	BP
GO:0038026	reelin-mediated signaling pathway	7	0	0.27	1	1	BP
GO:0038027	apolipoprotein A-I-mediated signaling pa...	5	0	0.2	1	1	BP
GO:0038028	insulin receptor signaling pathway via p...	3	0	0.12	1	1	BP
GO:0038030	non-canonical Wnt signaling pathway via ...	6	0	0.23	1	1	BP
GO:0038031	non-canonical Wnt signaling pathway via ...	5	0	0.2	1	1	BP
GO:0038041	cross-receptor inhibition within G prote...	2	0	0.08	1	1	BP
GO:0038043	interleukin-5-mediated signaling pathway	2	0	0.08	1	1	BP
GO:0038044	transforming growth factor-beta secretio...	4	0	0.16	1	1	BP
GO:0038060	nitric oxide-cGMP-mediated signaling pat...	2	0	0.08	1	1	BP
GO:0038092	nodal signaling pathway	10	0	0.39	1	1	BP
GO:0038098	sequestering of BMP from receptor via BM...	2	0	0.08	1	1	BP
GO:0038107	nodal signaling pathway involved in dete...	4	0	0.16	1	1	BP
GO:0038108	negative regulation of appetite by lepti...	3	0	0.12	1	1	BP
GO:0038109	Kit signaling pathway	4	0	0.16	1	1	BP
GO:0038110	interleukin-2-mediated signaling pathway	8	0	0.31	1	1	BP
GO:0038111	interleukin-7-mediated signaling pathway	16	0	0.63	1	1	BP
GO:0038113	interleukin-9-mediated signaling pathway	6	0	0.23	1	1	BP
GO:0038114	interleukin-21-mediated signaling pathwa...	6	0	0.23	1	1	BP
GO:0038118	C-C chemokine receptor CCR7 signaling pa...	1	0	0.04	1	1	BP
GO:0038123	toll-like receptor TLR1:TLR2 signaling p...	3	0	0.12	1	1	BP
GO:0038124	toll-like receptor TLR6:TLR2 signaling p...	4	0	0.16	1	1	BP
GO:0038128	ERBB2 signaling pathway	31	0	1.21	1	1	BP
GO:0038129	ERBB3 signaling pathway	2	0	0.08	1	1	BP
GO:0038130	ERBB4 signaling pathway	1	0	0.04	1	1	BP
GO:0038145	macrophage colony-stimulating factor sig...	5	0	0.2	1	1	BP
GO:0038154	interleukin-11-mediated signaling pathwa...	2	0	0.08	1	1	BP
GO:0038155	interleukin-23-mediated signaling pathwa...	7	0	0.27	1	1	BP
GO:0038156	interleukin-3-mediated signaling pathway	4	0	0.16	1	1	BP
GO:0038158	granulocyte colony-stimulating factor si...	2	0	0.08	1	1	BP
GO:0038161	prolactin signaling pathway	2	0	0.08	1	1	BP
GO:0038163	thrombopoietin-mediated signaling pathwa...	5	0	0.2	1	1	BP
GO:0038165	oncostatin-M-mediated signaling pathway	3	0	0.12	1	1	BP
GO:0038166	angiotensin-activated signaling pathway	10	0	0.39	1	1	BP
GO:0038169	somatostatin receptor signaling pathway	4	0	0.16	1	1	BP
GO:0038170	somatostatin signaling pathway	4	0	0.16	1	1	BP
GO:0038171	cannabinoid signaling pathway	6	0	0.23	1	1	BP
GO:0038172	interleukin-33-mediated signaling pathwa...	3	0	0.12	1	1	BP
GO:0038180	nerve growth factor signaling pathway	10	0	0.39	1	1	BP
GO:0038183	bile acid signaling pathway	1	0	0.04	1	1	BP
GO:0038188	cholecystokinin signaling pathway	2	0	0.08	1	1	BP
GO:0038192	gastric inhibitory peptide signaling pat...	1	0	0.04	1	1	BP
GO:0038194	thyroid-stimulating hormone signaling pa...	2	0	0.08	1	1	BP
GO:0038203	TORC2 signaling	8	0	0.31	1	1	BP
GO:0039003	pronephric field specification	1	0	0.04	1	1	BP
GO:0039007	pronephric nephron morphogenesis	1	0	0.04	1	1	BP
GO:0039008	pronephric nephron tubule morphogenesis	1	0	0.04	1	1	BP
GO:0039017	pattern specification involved in pronep...	1	0	0.04	1	1	BP
GO:0039019	pronephric nephron development	2	0	0.08	1	1	BP
GO:0039020	pronephric nephron tubule development	1	0	0.04	1	1	BP
GO:0039022	pronephric duct development	1	0	0.04	1	1	BP
GO:0039023	pronephric duct morphogenesis	1	0	0.04	1	1	BP
GO:0039502	suppression by virus of host type I inte...	1	0	0.04	1	1	BP
GO:0039503	suppression by virus of host innate immu...	1	0	0.04	1	1	BP
GO:0039506	modulation by virus of host molecular fu...	2	0	0.08	1	1	BP
GO:0039507	suppression by virus of host molecular f...	2	0	0.08	1	1	BP
GO:0039513	suppression by virus of host catalytic a...	1	0	0.04	1	1	BP
GO:0039514	suppression by virus of host JAK-STAT ca...	1	0	0.04	1	1	BP
GO:0039516	modulation by virus of host catalytic ac...	1	0	0.04	1	1	BP
GO:0039519	modulation by virus of host autophagy	2	0	0.08	1	1	BP
GO:0039520	induction by virus of host autophagy	1	0	0.04	1	1	BP
GO:0039521	suppression by virus of host autophagy	1	0	0.04	1	1	BP
GO:0039526	modulation by virus of host apoptotic pr...	3	0	0.12	1	1	BP
GO:0039528	cytoplasmic pattern recognition receptor...	26	0	1.02	1	1	BP
GO:0039529	RIG-I signaling pathway	19	0	0.74	1	1	BP
GO:0039530	MDA-5 signaling pathway	10	0	0.39	1	1	BP
GO:0039531	regulation of viral-induced cytoplasmic ...	20	0	0.78	1	1	BP
GO:0039532	negative regulation of viral-induced cyt...	11	0	0.43	1	1	BP
GO:0039533	regulation of MDA-5 signaling pathway	7	0	0.27	1	1	BP
GO:0039534	negative regulation of MDA-5 signaling p...	4	0	0.16	1	1	BP
GO:0039535	regulation of RIG-I signaling pathway	17	0	0.66	1	1	BP
GO:0039536	negative regulation of RIG-I signaling p...	8	0	0.31	1	1	BP
GO:0039562	suppression by virus of host STAT activi...	1	0	0.04	1	1	BP
GO:0039563	suppression by virus of host STAT1 activ...	1	0	0.04	1	1	BP
GO:0039564	suppression by virus of host STAT2 activ...	1	0	0.04	1	1	BP
GO:0039650	suppression by virus of host cysteine-ty...	1	0	0.04	1	1	BP
GO:0039656	modulation by virus of host gene express...	3	0	0.12	1	1	BP
GO:0039689	negative stranded viral RNA replication	3	0	0.12	1	1	BP
GO:0039692	single stranded viral RNA replication vi...	15	0	0.59	1	1	BP
GO:0039695	DNA-templated viral transcription	1	0	0.04	1	1	BP
GO:0039702	viral budding via host ESCRT complex	20	0	0.78	1	1	BP
GO:0040001	establishment of mitotic spindle localiz...	28	0	1.09	1	1	BP
GO:0040009	regulation of growth rate	6	0	0.23	1	1	BP
GO:0040010	positive regulation of growth rate	2	0	0.08	1	1	BP
GO:0040016	embryonic cleavage	7	0	0.27	1	1	BP
GO:0040018	positive regulation of multicellular org...	25	0	0.98	1	1	BP
GO:0040030	regulation of molecular function, epigen...	1	0	0.04	1	1	BP
GO:0040031	snRNA modification	5	0	0.2	1	1	BP
GO:0040032	post-embryonic body morphogenesis	1	0	0.04	1	1	BP
GO:0040038	polar body extrusion after meiotic divis...	4	0	0.16	1	1	BP
GO:0040040	thermosensory behavior	1	0	0.04	1	1	BP
GO:0042000	translocation of peptides or proteins in...	1	0	0.04	1	1	BP
GO:0042023	DNA endoreduplication	11	0	0.43	1	1	BP
GO:0042033	chemokine biosynthetic process	12	0	0.47	1	1	BP
GO:0042040	metal incorporation into metallo-molybdo...	1	0	0.04	1	1	BP
GO:0042074	cell migration involved in gastrulation	10	0	0.39	1	1	BP
GO:0042078	germ-line stem cell division	3	0	0.12	1	1	BP
GO:0042090	interleukin-12 biosynthetic process	9	0	0.35	1	1	BP
GO:0042095	interferon-gamma biosynthetic process	14	0	0.55	1	1	BP
GO:0042097	interleukin-4 biosynthetic process	2	0	0.08	1	1	BP
GO:0042104	positive regulation of activated T cell ...	15	0	0.59	1	1	BP
GO:0042109	lymphotoxin A biosynthetic process	2	0	0.08	1	1	BP
GO:0042117	monocyte activation	8	0	0.31	1	1	BP
GO:0042125	protein galactosylation	1	0	0.04	1	1	BP
GO:0042126	nitrate metabolic process	4	0	0.16	1	1	BP
GO:0042128	nitrate assimilation	1	0	0.04	1	1	BP
GO:0042130	negative regulation of T cell proliferat...	46	0	1.8	1	1	BP
GO:0042135	neurotransmitter catabolic process	21	0	0.82	1	1	BP
GO:0042137	sequestering of neurotransmitter	2	0	0.08	1	1	BP
GO:0042138	meiotic DNA double-strand break formatio...	6	0	0.23	1	1	BP
GO:0042140	late meiotic recombination nodule assemb...	1	0	0.04	1	1	BP
GO:0042144	vacuole fusion, non-autophagic	2	0	0.08	1	1	BP
GO:0042147	retrograde transport, endosome to Golgi	86	0	3.36	1	1	BP
GO:0042148	strand invasion	4	0	0.16	1	1	BP
GO:0042159	lipoprotein catabolic process	15	0	0.59	1	1	BP
GO:0042160	lipoprotein modification	1	0	0.04	1	1	BP
GO:0042161	lipoprotein oxidation	1	0	0.04	1	1	BP
GO:0042167	heme catabolic process	4	0	0.16	1	1	BP
GO:0042178	xenobiotic catabolic process	11	0	0.43	1	1	BP
GO:0042182	ketone catabolic process	9	0	0.35	1	1	BP
GO:0042197	halogenated hydrocarbon metabolic proces...	1	0	0.04	1	1	BP
GO:0042214	terpene metabolic process	2	0	0.08	1	1	BP
GO:0042218	1-aminocyclopropane-1-carboxylate biosyn...	1	0	0.04	1	1	BP
GO:0042219	cellular modified amino acid catabolic p...	24	0	0.94	1	1	BP
GO:0042220	response to cocaine	47	0	1.84	1	1	BP
GO:0042222	interleukin-1 biosynthetic process	7	0	0.27	1	1	BP
GO:0042223	interleukin-3 biosynthetic process	1	0	0.04	1	1	BP
GO:0042226	interleukin-6 biosynthetic process	20	0	0.78	1	1	BP
GO:0042231	interleukin-13 biosynthetic process	1	0	0.04	1	1	BP
GO:0042245	RNA repair	2	0	0.08	1	1	BP
GO:0042247	establishment of planar polarity of foll...	1	0	0.04	1	1	BP
GO:0042253	granulocyte macrophage colony-stimulatin...	3	0	0.12	1	1	BP
GO:0042256	mature ribosome assembly	6	0	0.23	1	1	BP
GO:0042262	DNA protection	5	0	0.2	1	1	BP
GO:0042264	peptidyl-aspartic acid hydroxylation	2	0	0.08	1	1	BP
GO:0042265	peptidyl-asparagine hydroxylation	1	0	0.04	1	1	BP
GO:0042268	regulation of cytolysis	6	0	0.23	1	1	BP
GO:0042270	protection from natural killer cell medi...	2	0	0.08	1	1	BP
GO:0042271	susceptibility to natural killer cell me...	11	0	0.43	1	1	BP
GO:0042273	ribosomal large subunit biogenesis	68	0	2.66	1	1	BP
GO:0042275	error-free postreplication DNA repair	1	0	0.04	1	1	BP
GO:0042276	error-prone translesion synthesis	20	0	0.78	1	1	BP
GO:0042297	vocal learning	6	0	0.23	1	1	BP
GO:0042309	homoiothermy	1	0	0.04	1	1	BP
GO:0042313	protein kinase C deactivation	1	0	0.04	1	1	BP
GO:0042316	penicillin metabolic process	1	0	0.04	1	1	BP
GO:0042320	regulation of circadian sleep/wake cycle...	3	0	0.12	1	1	BP
GO:0042321	negative regulation of circadian sleep/w...	5	0	0.2	1	1	BP
GO:0042322	negative regulation of circadian sleep/w...	2	0	0.08	1	1	BP
GO:0042323	negative regulation of circadian sleep/w...	2	0	0.08	1	1	BP
GO:0042335	cuticle development	2	0	0.08	1	1	BP
GO:0042350	GDP-L-fucose biosynthetic process	3	0	0.12	1	1	BP
GO:0042351	'de novo' GDP-L-fucose biosynthetic proc...	2	0	0.08	1	1	BP
GO:0042352	GDP-L-fucose salvage	1	0	0.04	1	1	BP
GO:0042354	L-fucose metabolic process	6	0	0.23	1	1	BP
GO:0042355	L-fucose catabolic process	6	0	0.23	1	1	BP
GO:0042357	thiamine diphosphate metabolic process	2	0	0.08	1	1	BP
GO:0042360	vitamin E metabolic process	4	0	0.16	1	1	BP
GO:0042361	menaquinone catabolic process	2	0	0.08	1	1	BP
GO:0042364	water-soluble vitamin biosynthetic proce...	9	0	0.35	1	1	BP
GO:0042365	water-soluble vitamin catabolic process	2	0	0.08	1	1	BP
GO:0042371	vitamin K biosynthetic process	1	0	0.04	1	1	BP
GO:0042373	vitamin K metabolic process	6	0	0.23	1	1	BP
GO:0042374	phylloquinone metabolic process	3	0	0.12	1	1	BP
GO:0042376	phylloquinone catabolic process	3	0	0.12	1	1	BP
GO:0042377	vitamin K catabolic process	2	0	0.08	1	1	BP
GO:0042396	phosphagen biosynthetic process	4	0	0.16	1	1	BP
GO:0042401	cellular biogenic amine biosynthetic pro...	19	0	0.74	1	1	BP
GO:0042402	cellular biogenic amine catabolic proces...	19	0	0.74	1	1	BP
GO:0042403	thyroid hormone metabolic process	14	0	0.55	1	1	BP
GO:0042404	thyroid hormone catabolic process	2	0	0.08	1	1	BP
GO:0042412	taurine biosynthetic process	2	0	0.08	1	1	BP
GO:0042413	carnitine catabolic process	1	0	0.04	1	1	BP
GO:0042414	epinephrine metabolic process	2	0	0.08	1	1	BP
GO:0042415	norepinephrine metabolic process	9	0	0.35	1	1	BP
GO:0042418	epinephrine biosynthetic process	1	0	0.04	1	1	BP
GO:0042420	dopamine catabolic process	5	0	0.2	1	1	BP
GO:0042421	norepinephrine biosynthetic process	3	0	0.12	1	1	BP
GO:0042424	catecholamine catabolic process	6	0	0.23	1	1	BP
GO:0042426	choline catabolic process	6	0	0.23	1	1	BP
GO:0042427	serotonin biosynthetic process	3	0	0.12	1	1	BP
GO:0042428	serotonin metabolic process	10	0	0.39	1	1	BP
GO:0042430	indole-containing compound metabolic pro...	19	0	0.74	1	1	BP
GO:0042435	indole-containing compound biosynthetic ...	3	0	0.12	1	1	BP
GO:0042436	indole-containing compound catabolic pro...	8	0	0.31	1	1	BP
GO:0042438	melanin biosynthetic process	18	0	0.7	1	1	BP
GO:0042439	ethanolamine-containing compound metabol...	7	0	0.27	1	1	BP
GO:0042441	eye pigment metabolic process	3	0	0.12	1	1	BP
GO:0042447	hormone catabolic process	14	0	0.55	1	1	BP
GO:0042450	arginine biosynthetic process via ornith...	1	0	0.04	1	1	BP
GO:0042478	regulation of eye photoreceptor cell dev...	3	0	0.12	1	1	BP
GO:0042480	negative regulation of eye photoreceptor...	2	0	0.08	1	1	BP
GO:0042482	positive regulation of odontogenesis	6	0	0.23	1	1	BP
GO:0042483	negative regulation of odontogenesis	4	0	0.16	1	1	BP
GO:0042488	positive regulation of odontogenesis of ...	2	0	0.08	1	1	BP
GO:0042489	negative regulation of odontogenesis of ...	2	0	0.08	1	1	BP
GO:0042492	gamma-delta T cell differentiation	8	0	0.31	1	1	BP
GO:0042495	detection of triacyl bacterial lipopepti...	2	0	0.08	1	1	BP
GO:0042496	detection of diacyl bacterial lipopeptid...	2	0	0.08	1	1	BP
GO:0042501	serine phosphorylation of STAT protein	12	0	0.47	1	1	BP
GO:0042535	positive regulation of tumor necrosis fa...	16	0	0.63	1	1	BP
GO:0042537	benzene-containing compound metabolic pr...	17	0	0.66	1	1	BP
GO:0042538	hyperosmotic salinity response	10	0	0.39	1	1	BP
GO:0042539	hypotonic salinity response	1	0	0.04	1	1	BP
GO:0042543	protein N-linked glycosylation via argin...	1	0	0.04	1	1	BP
GO:0042546	cell wall biogenesis	1	0	0.04	1	1	BP
GO:0042559	pteridine-containing compound biosynthet...	14	0	0.55	1	1	BP
GO:0042560	pteridine-containing compound catabolic ...	3	0	0.12	1	1	BP
GO:0042573	retinoic acid metabolic process	24	0	0.94	1	1	BP
GO:0042574	retinal metabolic process	14	0	0.55	1	1	BP
GO:0042595	behavioral response to starvation	1	0	0.04	1	1	BP
GO:0042596	fear response	39	0	1.52	1	1	BP
GO:0042628	mating plug formation	1	0	0.04	1	1	BP
GO:0042631	cellular response to water deprivation	2	0	0.08	1	1	BP
GO:0042632	cholesterol homeostasis	64	0	2.5	1	1	BP
GO:0042635	positive regulation of hair cycle	9	0	0.35	1	1	BP
GO:0042636	negative regulation of hair cycle	4	0	0.16	1	1	BP
GO:0042637	catagen	3	0	0.12	1	1	BP
GO:0042640	anagen	5	0	0.2	1	1	BP
GO:0042660	positive regulation of cell fate specifi...	1	0	0.04	1	1	BP
GO:0042663	regulation of endodermal cell fate speci...	2	0	0.08	1	1	BP
GO:0042664	negative regulation of endodermal cell f...	1	0	0.04	1	1	BP
GO:0042665	regulation of ectodermal cell fate speci...	1	0	0.04	1	1	BP
GO:0042666	negative regulation of ectodermal cell f...	1	0	0.04	1	1	BP
GO:0042667	auditory receptor cell fate specificatio...	1	0	0.04	1	1	BP
GO:0042669	regulation of inner ear auditory recepto...	1	0	0.04	1	1	BP
GO:0042670	retinal cone cell differentiation	10	0	0.39	1	1	BP
GO:0042693	muscle cell fate commitment	8	0	0.31	1	1	BP
GO:0042695	thelarche	4	0	0.16	1	1	BP
GO:0042699	follicle-stimulating hormone signaling p...	4	0	0.16	1	1	BP
GO:0042700	luteinizing hormone signaling pathway	2	0	0.08	1	1	BP
GO:0042701	progesterone secretion	3	0	0.12	1	1	BP
GO:0042710	biofilm formation	1	0	0.04	1	1	BP
GO:0042711	maternal behavior	11	0	0.43	1	1	BP
GO:0042713	sperm ejaculation	4	0	0.16	1	1	BP
GO:0042723	thiamine-containing compound metabolic p...	6	0	0.23	1	1	BP
GO:0042726	flavin-containing compound metabolic pro...	8	0	0.31	1	1	BP
GO:0042727	flavin-containing compound biosynthetic ...	2	0	0.08	1	1	BP
GO:0042728	flavin-containing compound catabolic pro...	1	0	0.04	1	1	BP
GO:0042732	D-xylose metabolic process	3	0	0.12	1	1	BP
GO:0042738	exogenous drug catabolic process	16	0	0.63	1	1	BP
GO:0042746	circadian sleep/wake cycle, wakefulness	3	0	0.12	1	1	BP
GO:0042747	circadian sleep/wake cycle, REM sleep	5	0	0.2	1	1	BP
GO:0042748	circadian sleep/wake cycle, non-REM slee...	8	0	0.31	1	1	BP
GO:0042753	positive regulation of circadian rhythm	13	0	0.51	1	1	BP
GO:0042754	negative regulation of circadian rhythm	14	0	0.55	1	1	BP
GO:0042755	eating behavior	22	0	0.86	1	1	BP
GO:0042756	drinking behavior	7	0	0.27	1	1	BP
GO:0042758	long-chain fatty acid catabolic process	9	0	0.35	1	1	BP
GO:0042760	very long-chain fatty acid catabolic pro...	5	0	0.2	1	1	BP
GO:0042761	very long-chain fatty acid biosynthetic ...	12	0	0.47	1	1	BP
GO:0042766	nucleosome mobilization	3	0	0.12	1	1	BP
GO:0042769	DNA damage response, detection of DNA da...	37	0	1.45	1	1	BP
GO:0042774	plasma membrane ATP synthesis coupled el...	1	0	0.04	1	1	BP
GO:0042779	tRNA 3'-trailer cleavage	3	0	0.12	1	1	BP
GO:0042780	tRNA 3'-end processing	8	0	0.31	1	1	BP
GO:0042790	nucleolar large rRNA transcription by RN...	17	0	0.66	1	1	BP
GO:0042791	5S class rRNA transcription by RNA polym...	6	0	0.23	1	1	BP
GO:0042797	tRNA transcription by RNA polymerase III	7	0	0.27	1	1	BP
GO:0042816	vitamin B6 metabolic process	5	0	0.2	1	1	BP
GO:0042819	vitamin B6 biosynthetic process	3	0	0.12	1	1	BP
GO:0042820	vitamin B6 catabolic process	1	0	0.04	1	1	BP
GO:0042822	pyridoxal phosphate metabolic process	3	0	0.12	1	1	BP
GO:0042823	pyridoxal phosphate biosynthetic process	2	0	0.08	1	1	BP
GO:0042839	D-glucuronate metabolic process	1	0	0.04	1	1	BP
GO:0042840	D-glucuronate catabolic process	1	0	0.04	1	1	BP
GO:0042843	D-xylose catabolic process	1	0	0.04	1	1	BP
GO:0042851	L-alanine metabolic process	2	0	0.08	1	1	BP
GO:0042853	L-alanine catabolic process	2	0	0.08	1	1	BP
GO:0042868	antisense RNA metabolic process	1	0	0.04	1	1	BP
GO:0042883	cysteine transport	2	0	0.08	1	1	BP
GO:0042904	9-cis-retinoic acid biosynthetic process	4	0	0.16	1	1	BP
GO:0042905	9-cis-retinoic acid metabolic process	4	0	0.16	1	1	BP
GO:0042921	glucocorticoid receptor signaling pathwa...	15	0	0.59	1	1	BP
GO:0042930	enterobactin transport	1	0	0.04	1	1	BP
GO:0042938	dipeptide transport	4	0	0.16	1	1	BP
GO:0042939	tripeptide transport	3	0	0.12	1	1	BP
GO:0042940	D-amino acid transport	7	0	0.27	1	1	BP
GO:0042941	D-alanine transport	1	0	0.04	1	1	BP
GO:0042942	D-serine transport	3	0	0.12	1	1	BP
GO:0042946	glucoside transport	1	0	0.04	1	1	BP
GO:0042976	activation of Janus kinase activity	10	0	0.39	1	1	BP
GO:0042985	negative regulation of amyloid precursor...	7	0	0.27	1	1	BP
GO:0042986	positive regulation of amyloid precursor...	3	0	0.12	1	1	BP
GO:0042989	sequestering of actin monomers	9	0	0.35	1	1	BP
GO:0042996	regulation of Golgi to plasma membrane p...	7	0	0.27	1	1	BP
GO:0042997	negative regulation of Golgi to plasma m...	4	0	0.16	1	1	BP
GO:0042998	positive regulation of Golgi to plasma m...	3	0	0.12	1	1	BP
GO:0042999	regulation of Golgi to plasma membrane C...	1	0	0.04	1	1	BP
GO:0043000	Golgi to plasma membrane CFTR protein tr...	2	0	0.08	1	1	BP
GO:0043002	negative regulation of Golgi to plasma m...	1	0	0.04	1	1	BP
GO:0043004	cytoplasmic sequestering of CFTR protein	1	0	0.04	1	1	BP
GO:0043006	activation of phospholipase A2 activity ...	2	0	0.08	1	1	BP
GO:0043007	maintenance of rDNA	2	0	0.08	1	1	BP
GO:0043011	myeloid dendritic cell differentiation	13	0	0.51	1	1	BP
GO:0043012	regulation of fusion of sperm to egg pla...	1	0	0.04	1	1	BP
GO:0043016	regulation of lymphotoxin A biosynthetic...	1	0	0.04	1	1	BP
GO:0043017	positive regulation of lymphotoxin A bio...	1	0	0.04	1	1	BP
GO:0043032	positive regulation of macrophage activa...	18	0	0.7	1	1	BP
GO:0043038	amino acid activation	49	0	1.92	1	1	BP
GO:0043039	tRNA aminoacylation	48	0	1.88	1	1	BP
GO:0043041	amino acid activation for nonribosomal p...	1	0	0.04	1	1	BP
GO:0043044	ATP-dependent chromatin remodeling	80	0	3.13	1	1	BP
GO:0043045	DNA methylation involved in embryo devel...	7	0	0.27	1	1	BP
GO:0043046	DNA methylation involved in gamete gener...	16	0	0.63	1	1	BP
GO:0043048	dolichyl monophosphate biosynthetic proc...	1	0	0.04	1	1	BP
GO:0043049	otic placode formation	1	0	0.04	1	1	BP
GO:0043060	meiotic metaphase I plate congression	1	0	0.04	1	1	BP
GO:0043084	penile erection	8	0	0.31	1	1	BP
GO:0043096	purine nucleobase salvage	3	0	0.12	1	1	BP
GO:0043101	purine-containing compound salvage	14	0	0.55	1	1	BP
GO:0043102	amino acid salvage	7	0	0.27	1	1	BP
GO:0043103	hypoxanthine salvage	2	0	0.08	1	1	BP
GO:0043111	replication fork arrest	4	0	0.16	1	1	BP
GO:0043126	regulation of 1-phosphatidylinositol 4-k...	1	0	0.04	1	1	BP
GO:0043128	positive regulation of 1-phosphatidylino...	1	0	0.04	1	1	BP
GO:0043131	erythrocyte enucleation	1	0	0.04	1	1	BP
GO:0043132	NAD transport	2	0	0.08	1	1	BP
GO:0043137	DNA replication, removal of RNA primer	4	0	0.16	1	1	BP
GO:0043144	snoRNA processing	14	0	0.55	1	1	BP
GO:0043152	induction of bacterial agglutination	3	0	0.12	1	1	BP
GO:0043153	entrainment of circadian clock by photop...	20	0	0.78	1	1	BP
GO:0043163	cell envelope organization	3	0	0.12	1	1	BP
GO:0043179	rhythmic excitation	1	0	0.04	1	1	BP
GO:0043181	vacuolar sequestering	1	0	0.04	1	1	BP
GO:0043201	response to leucine	12	0	0.47	1	1	BP
GO:0043242	negative regulation of protein complex d...	70	0	2.74	1	1	BP
GO:0043247	telomere maintenance in response to DNA ...	13	0	0.51	1	1	BP
GO:0043248	proteasome assembly	13	0	0.51	1	1	BP
GO:0043249	erythrocyte maturation	11	0	0.43	1	1	BP
GO:0043251	sodium-dependent organic anion transport	1	0	0.04	1	1	BP
GO:0043252	sodium-independent organic anion transpo...	12	0	0.47	1	1	BP
GO:0043307	eosinophil activation	4	0	0.16	1	1	BP
GO:0043308	eosinophil degranulation	3	0	0.12	1	1	BP
GO:0043309	regulation of eosinophil degranulation	2	0	0.08	1	1	BP
GO:0043311	positive regulation of eosinophil degran...	2	0	0.08	1	1	BP
GO:0043313	regulation of neutrophil degranulation	8	0	0.31	1	1	BP
GO:0043314	negative regulation of neutrophil degran...	2	0	0.08	1	1	BP
GO:0043315	positive regulation of neutrophil degran...	4	0	0.16	1	1	BP
GO:0043316	cytotoxic T cell degranulation	3	0	0.12	1	1	BP
GO:0043317	regulation of cytotoxic T cell degranula...	2	0	0.08	1	1	BP
GO:0043318	negative regulation of cytotoxic T cell ...	2	0	0.08	1	1	BP
GO:0043322	negative regulation of natural killer ce...	1	0	0.04	1	1	BP
GO:0043324	pigment metabolic process involved in de...	3	0	0.12	1	1	BP
GO:0043330	response to exogenous dsRNA	34	0	1.33	1	1	BP
GO:0043331	response to dsRNA	41	0	1.6	1	1	BP
GO:0043335	protein unfolding	2	0	0.08	1	1	BP
GO:0043353	enucleate erythrocyte differentiation	7	0	0.27	1	1	BP
GO:0043354	enucleate erythrocyte maturation	1	0	0.04	1	1	BP
GO:0043366	beta selection	3	0	0.12	1	1	BP
GO:0043368	positive T cell selection	22	0	0.86	1	1	BP
GO:0043369	CD4-positive or CD8-positive, alpha-beta...	12	0	0.47	1	1	BP
GO:0043373	CD4-positive, alpha-beta T cell lineage ...	9	0	0.35	1	1	BP
GO:0043374	CD8-positive, alpha-beta T cell differen...	9	0	0.35	1	1	BP
GO:0043375	CD8-positive, alpha-beta T cell lineage ...	1	0	0.04	1	1	BP
GO:0043376	regulation of CD8-positive, alpha-beta T...	4	0	0.16	1	1	BP
GO:0043377	negative regulation of CD8-positive, alp...	1	0	0.04	1	1	BP
GO:0043378	positive regulation of CD8-positive, alp...	3	0	0.12	1	1	BP
GO:0043381	negative regulation of memory T cell dif...	1	0	0.04	1	1	BP
GO:0043383	negative T cell selection	9	0	0.35	1	1	BP
GO:0043396	corticotropin-releasing hormone secretio...	2	0	0.08	1	1	BP
GO:0043397	regulation of corticotropin-releasing ho...	2	0	0.08	1	1	BP
GO:0043400	cortisol secretion	5	0	0.2	1	1	BP
GO:0043402	glucocorticoid mediated signaling pathwa...	3	0	0.12	1	1	BP
GO:0043415	positive regulation of skeletal muscle t...	4	0	0.16	1	1	BP
GO:0043416	regulation of skeletal muscle tissue reg...	6	0	0.23	1	1	BP
GO:0043417	negative regulation of skeletal muscle t...	1	0	0.04	1	1	BP
GO:0043418	homocysteine catabolic process	3	0	0.12	1	1	BP
GO:0043420	anthranilate metabolic process	3	0	0.12	1	1	BP
GO:0043438	acetoacetic acid metabolic process	1	0	0.04	1	1	BP
GO:0043449	cellular alkene metabolic process	2	0	0.08	1	1	BP
GO:0043456	regulation of pentose-phosphate shunt	2	0	0.08	1	1	BP
GO:0043457	regulation of cellular respiration	26	0	1.02	1	1	BP
GO:0043461	proton-transporting ATP synthase complex...	7	0	0.27	1	1	BP
GO:0043465	regulation of fermentation	5	0	0.2	1	1	BP
GO:0043471	regulation of cellular carbohydrate cata...	9	0	0.35	1	1	BP
GO:0043474	pigment metabolic process involved in pi...	3	0	0.12	1	1	BP
GO:0043486	histone exchange	52	0	2.03	1	1	BP
GO:0043490	malate-aspartate shuttle	4	0	0.16	1	1	BP
GO:0043497	regulation of protein heterodimerization...	8	0	0.31	1	1	BP
GO:0043503	skeletal muscle fiber adaptation	3	0	0.12	1	1	BP
GO:0043504	mitochondrial DNA repair	5	0	0.2	1	1	BP
GO:0043516	regulation of DNA damage response, signa...	32	0	1.25	1	1	BP
GO:0043517	positive regulation of DNA damage respon...	14	0	0.55	1	1	BP
GO:0043518	negative regulation of DNA damage respon...	14	0	0.55	1	1	BP
GO:0043519	regulation of myosin II filament organiz...	1	0	0.04	1	1	BP
GO:0043538	regulation of actin phosphorylation	1	0	0.04	1	1	BP
GO:0043545	molybdopterin cofactor metabolic process	7	0	0.27	1	1	BP
GO:0043552	positive regulation of phosphatidylinosi...	26	0	1.02	1	1	BP
GO:0043553	negative regulation of phosphatidylinosi...	5	0	0.2	1	1	BP
GO:0043555	regulation of translation in response to...	18	0	0.7	1	1	BP
GO:0043558	regulation of translational initiation i...	14	0	0.55	1	1	BP
GO:0043570	maintenance of DNA repeat elements	7	0	0.27	1	1	BP
GO:0043578	nuclear matrix organization	3	0	0.12	1	1	BP
GO:0043584	nose development	13	0	0.51	1	1	BP
GO:0043585	nose morphogenesis	2	0	0.08	1	1	BP
GO:0043586	tongue development	15	0	0.59	1	1	BP
GO:0043587	tongue morphogenesis	6	0	0.23	1	1	BP
GO:0043589	skin morphogenesis	8	0	0.31	1	1	BP
GO:0043602	nitrate catabolic process	1	0	0.04	1	1	BP
GO:0043605	cellular amide catabolic process	2	0	0.08	1	1	BP
GO:0043606	formamide metabolic process	2	0	0.08	1	1	BP
GO:0043610	regulation of carbohydrate utilization	1	0	0.04	1	1	BP
GO:0043615	astrocyte cell migration	5	0	0.2	1	1	BP
GO:0043622	cortical microtubule organization	3	0	0.12	1	1	BP
GO:0043628	ncRNA 3'-end processing	37	0	1.45	1	1	BP
GO:0043629	ncRNA polyadenylation	2	0	0.08	1	1	BP
GO:0043630	ncRNA polyadenylation involved in polyad...	1	0	0.04	1	1	BP
GO:0043631	RNA polyadenylation	47	0	1.84	1	1	BP
GO:0043633	polyadenylation-dependent RNA catabolic ...	8	0	0.31	1	1	BP
GO:0043634	polyadenylation-dependent ncRNA cataboli...	7	0	0.27	1	1	BP
GO:0043648	dicarboxylic acid metabolic process	90	0	3.52	1	1	BP
GO:0043649	dicarboxylic acid catabolic process	17	0	0.66	1	1	BP
GO:0043650	dicarboxylic acid biosynthetic process	14	0	0.55	1	1	BP
GO:0043651	linoleic acid metabolic process	16	0	0.63	1	1	BP
GO:0043653	mitochondrial fragmentation involved in ...	9	0	0.35	1	1	BP
GO:0043654	recognition of apoptotic cell	4	0	0.16	1	1	BP
GO:0043686	co-translational protein modification	2	0	0.08	1	1	BP
GO:0043691	reverse cholesterol transport	10	0	0.39	1	1	BP
GO:0043922	negative regulation by host of viral tra...	8	0	0.31	1	1	BP
GO:0043946	positive regulation of catalytic activit...	1	0	0.04	1	1	BP
GO:0043947	positive regulation by host of symbiont ...	1	0	0.04	1	1	BP
GO:0043950	positive regulation of cAMP-mediated sig...	19	0	0.74	1	1	BP
GO:0043966	histone H3 acetylation	56	0	2.19	1	1	BP
GO:0043968	histone H2A acetylation	16	0	0.63	1	1	BP
GO:0043969	histone H2B acetylation	3	0	0.12	1	1	BP
GO:0043970	histone H3-K9 acetylation	12	0	0.47	1	1	BP
GO:0043972	histone H3-K23 acetylation	2	0	0.08	1	1	BP
GO:0043973	histone H3-K4 acetylation	1	0	0.04	1	1	BP
GO:0043974	histone H3-K27 acetylation	1	0	0.04	1	1	BP
GO:0043977	histone H2A-K5 acetylation	1	0	0.04	1	1	BP
GO:0043979	histone H2B-K5 acetylation	1	0	0.04	1	1	BP
GO:0043980	histone H2B-K12 acetylation	1	0	0.04	1	1	BP
GO:0043983	histone H4-K12 acetylation	7	0	0.27	1	1	BP
GO:0043985	histone H4-R3 methylation	6	0	0.23	1	1	BP
GO:0043987	histone H3-S10 phosphorylation	5	0	0.2	1	1	BP
GO:0043988	histone H3-S28 phosphorylation	2	0	0.08	1	1	BP
GO:0043990	histone H2A-S1 phosphorylation	1	0	0.04	1	1	BP
GO:0044007	dissemination or transmission of symbion...	1	0	0.04	1	1	BP
GO:0044010	single-species biofilm formation	1	0	0.04	1	1	BP
GO:0044026	DNA hypermethylation	2	0	0.08	1	1	BP
GO:0044027	hypermethylation of CpG island	1	0	0.04	1	1	BP
GO:0044028	DNA hypomethylation	3	0	0.12	1	1	BP
GO:0044029	hypomethylation of CpG island	3	0	0.12	1	1	BP
GO:0044030	regulation of DNA methylation	19	0	0.74	1	1	BP
GO:0044033	multi-organism metabolic process	1	0	0.04	1	1	BP
GO:0044035	multi-organism catabolic process	1	0	0.04	1	1	BP
GO:0044036	cell wall macromolecule metabolic proces...	4	0	0.16	1	1	BP
GO:0044038	cell wall macromolecule biosynthetic pro...	1	0	0.04	1	1	BP
GO:0044042	glucan metabolic process	65	0	2.54	1	1	BP
GO:0044053	translocation of peptides or proteins in...	1	0	0.04	1	1	BP
GO:0044062	regulation of excretion	17	0	0.66	1	1	BP
GO:0044110	growth involved in symbiotic interaction	1	0	0.04	1	1	BP
GO:0044111	development involved in symbiotic intera...	2	0	0.08	1	1	BP
GO:0044115	development of symbiont involved in inte...	1	0	0.04	1	1	BP
GO:0044116	growth of symbiont involved in interacti...	1	0	0.04	1	1	BP
GO:0044117	growth of symbiont in host	1	0	0.04	1	1	BP
GO:0044145	modulation of development of symbiont in...	1	0	0.04	1	1	BP
GO:0044147	negative regulation of development of sy...	1	0	0.04	1	1	BP
GO:0044154	histone H3-K14 acetylation	7	0	0.27	1	1	BP
GO:0044205	'de novo' UMP biosynthetic process	3	0	0.12	1	1	BP
GO:0044208	'de novo' AMP biosynthetic process	3	0	0.12	1	1	BP
GO:0044209	AMP salvage	2	0	0.08	1	1	BP
GO:0044210	'de novo' CTP biosynthetic process	2	0	0.08	1	1	BP
GO:0044211	CTP salvage	3	0	0.12	1	1	BP
GO:0044241	lipid digestion	9	0	0.35	1	1	BP
GO:0044245	polysaccharide digestion	4	0	0.16	1	1	BP
GO:0044247	cellular polysaccharide catabolic proces...	23	0	0.9	1	1	BP
GO:0044258	intestinal lipid catabolic process	1	0	0.04	1	1	BP
GO:0044264	cellular polysaccharide metabolic proces...	89	0	3.48	1	1	BP
GO:0044275	cellular carbohydrate catabolic process	39	0	1.52	1	1	BP
GO:0044313	protein K6-linked deubiquitination	3	0	0.12	1	1	BP
GO:0044314	protein K27-linked ubiquitination	5	0	0.2	1	1	BP
GO:0044324	regulation of transcription involved in ...	2	0	0.08	1	1	BP
GO:0044328	canonical Wnt signaling pathway involved...	1	0	0.04	1	1	BP
GO:0044329	canonical Wnt signaling pathway involved...	1	0	0.04	1	1	BP
GO:0044330	canonical Wnt signaling pathway involved...	1	0	0.04	1	1	BP
GO:0044332	Wnt signaling pathway involved in dorsal...	1	0	0.04	1	1	BP
GO:0044333	Wnt signaling pathway involved in digest...	1	0	0.04	1	1	BP
GO:0044334	canonical Wnt signaling pathway involved...	2	0	0.08	1	1	BP
GO:0044335	canonical Wnt signaling pathway involved...	2	0	0.08	1	1	BP
GO:0044336	canonical Wnt signaling pathway involved...	3	0	0.12	1	1	BP
GO:0044338	canonical Wnt signaling pathway involved...	2	0	0.08	1	1	BP
GO:0044339	canonical Wnt signaling pathway involved...	3	0	0.12	1	1	BP
GO:0044340	canonical Wnt signaling pathway involved...	5	0	0.2	1	1	BP
GO:0044341	sodium-dependent phosphate transport	6	0	0.23	1	1	BP
GO:0044343	canonical Wnt signaling pathway involved...	1	0	0.04	1	1	BP
GO:0044345	stromal-epithelial cell signaling involv...	1	0	0.04	1	1	BP
GO:0044349	DNA excision	1	0	0.04	1	1	BP
GO:0044351	macropinocytosis	10	0	0.39	1	1	BP
GO:0044359	modulation of molecular function in othe...	8	0	0.31	1	1	BP
GO:0044362	negative regulation of molecular functio...	7	0	0.27	1	1	BP
GO:0044375	regulation of peroxisome size	3	0	0.12	1	1	BP
GO:0044380	protein localization to cytoskeleton	55	0	2.15	1	1	BP
GO:0044381	glucose import in response to insulin st...	1	0	0.04	1	1	BP
GO:0044387	negative regulation of protein kinase ac...	8	0	0.31	1	1	BP
GO:0044396	actin cortical patch organization	6	0	0.23	1	1	BP
GO:0044406	adhesion of symbiont to host	11	0	0.43	1	1	BP
GO:0044407	single-species biofilm formation in or o...	1	0	0.04	1	1	BP
GO:0044413	avoidance of host defenses	5	0	0.2	1	1	BP
GO:0044414	suppression of host defenses	1	0	0.04	1	1	BP
GO:0044415	evasion or tolerance of host defenses	5	0	0.2	1	1	BP
GO:0044417	translocation of molecules into host	9	0	0.35	1	1	BP
GO:0044458	motile cilium assembly	19	0	0.74	1	1	BP
GO:0044467	glial cell-derived neurotrophic factor s...	2	0	0.08	1	1	BP
GO:0044495	modulation of blood pressure in other or...	1	0	0.04	1	1	BP
GO:0044497	positive regulation of blood pressure in...	1	0	0.04	1	1	BP
GO:0044501	modulation of signal transduction in oth...	5	0	0.2	1	1	BP
GO:0044502	positive regulation of signal transducti...	3	0	0.12	1	1	BP
GO:0044524	protein sulfhydration	1	0	0.04	1	1	BP
GO:0044528	regulation of mitochondrial mRNA stabili...	4	0	0.16	1	1	BP
GO:0044539	long-chain fatty acid import	10	0	0.39	1	1	BP
GO:0044546	NLRP3 inflammasome complex assembly	14	0	0.55	1	1	BP
GO:0044557	relaxation of smooth muscle	8	0	0.31	1	1	BP
GO:0044565	dendritic cell proliferation	2	0	0.08	1	1	BP
GO:0044571	[2Fe-2S] cluster assembly	3	0	0.12	1	1	BP
GO:0044597	daunorubicin metabolic process	7	0	0.27	1	1	BP
GO:0044598	doxorubicin metabolic process	7	0	0.27	1	1	BP
GO:0044601	protein denucleotidylation	1	0	0.04	1	1	BP
GO:0044602	protein deadenylylation	1	0	0.04	1	1	BP
GO:0044650	adhesion of symbiont to host cell	9	0	0.35	1	1	BP
GO:0044651	adhesion of symbiont to host epithelial ...	1	0	0.04	1	1	BP
GO:0044691	tooth eruption	6	0	0.23	1	1	BP
GO:0044721	protein import into peroxisome matrix, s...	1	0	0.04	1	1	BP
GO:0044722	renal phosphate excretion	1	0	0.04	1	1	BP
GO:0044725	chromatin reprogramming in the zygote	2	0	0.08	1	1	BP
GO:0044727	DNA demethylation of male pronucleus	2	0	0.08	1	1	BP
GO:0044743	protein transmembrane import into intrac...	41	0	1.6	1	1	BP
GO:0044771	meiotic cell cycle phase transition	6	0	0.23	1	1	BP
GO:0044779	meiotic spindle checkpoint	1	0	0.04	1	1	BP
GO:0044785	metaphase/anaphase transition of meiotic...	2	0	0.08	1	1	BP
GO:0044788	modulation by host of viral process	25	0	0.98	1	1	BP
GO:0044789	modulation by host of viral release from...	5	0	0.2	1	1	BP
GO:0044791	positive regulation by host of viral rel...	5	0	0.2	1	1	BP
GO:0044793	negative regulation by host of viral pro...	8	0	0.31	1	1	BP
GO:0044794	positive regulation by host of viral pro...	15	0	0.59	1	1	BP
GO:0044795	trans-Golgi network to recycling endosom...	1	0	0.04	1	1	BP
GO:0044804	autophagy of nucleus	5	0	0.2	1	1	BP
GO:0044805	late nucleophagy	3	0	0.12	1	1	BP
GO:0044806	G-quadruplex DNA unwinding	7	0	0.27	1	1	BP
GO:0044821	meiotic telomere tethering at nuclear pe...	3	0	0.12	1	1	BP
GO:0044827	modulation by host of viral genome repli...	14	0	0.55	1	1	BP
GO:0044828	negative regulation by host of viral gen...	6	0	0.23	1	1	BP
GO:0044829	positive regulation by host of viral gen...	6	0	0.23	1	1	BP
GO:0044830	modulation by host of viral RNA genome r...	2	0	0.08	1	1	BP
GO:0044837	actomyosin contractile ring organization	7	0	0.27	1	1	BP
GO:0044848	biological phase	8	0	0.31	1	1	BP
GO:0044849	estrous cycle	15	0	0.59	1	1	BP
GO:0044851	hair cycle phase	8	0	0.31	1	1	BP
GO:0044854	plasma membrane raft assembly	6	0	0.23	1	1	BP
GO:0044855	plasma membrane raft distribution	2	0	0.08	1	1	BP
GO:0044856	plasma membrane raft localization	2	0	0.08	1	1	BP
GO:0044857	plasma membrane raft organization	8	0	0.31	1	1	BP
GO:0044858	plasma membrane raft polarization	1	0	0.04	1	1	BP
GO:0044860	protein localization to plasma membrane ...	4	0	0.16	1	1	BP
GO:0044861	protein transport into plasma membrane r...	2	0	0.08	1	1	BP
GO:0044866	modulation by host of viral exo-alpha-si...	1	0	0.04	1	1	BP
GO:0044867	modulation by host of viral catalytic ac...	1	0	0.04	1	1	BP
GO:0044868	modulation by host of viral molecular fu...	2	0	0.08	1	1	BP
GO:0044869	negative regulation by host of viral exo...	1	0	0.04	1	1	BP
GO:0044870	modulation by host of viral glycoprotein...	1	0	0.04	1	1	BP
GO:0044871	negative regulation by host of viral gly...	1	0	0.04	1	1	BP
GO:0044878	mitotic cytokinesis checkpoint	2	0	0.08	1	1	BP
GO:0045002	double-strand break repair via single-st...	5	0	0.2	1	1	BP
GO:0045003	double-strand break repair via synthesis...	6	0	0.23	1	1	BP
GO:0045004	DNA replication proofreading	2	0	0.08	1	1	BP
GO:0045006	DNA deamination	9	0	0.35	1	1	BP
GO:0045007	depurination	3	0	0.12	1	1	BP
GO:0045008	depyrimidination	8	0	0.31	1	1	BP
GO:0045010	actin nucleation	45	0	1.76	1	1	BP
GO:0045016	mitochondrial magnesium ion transmembran...	1	0	0.04	1	1	BP
GO:0045019	negative regulation of nitric oxide bios...	13	0	0.51	1	1	BP
GO:0045026	plasma membrane fusion	11	0	0.43	1	1	BP
GO:0045039	protein import into mitochondrial inner ...	8	0	0.31	1	1	BP
GO:0045040	protein import into mitochondrial outer ...	5	0	0.2	1	1	BP
GO:0045041	protein import into mitochondrial interm...	2	0	0.08	1	1	BP
GO:0045046	protein import into peroxisome membrane	6	0	0.23	1	1	BP
GO:0045048	protein insertion into ER membrane	7	0	0.27	1	1	BP
GO:0045053	protein retention in Golgi apparatus	5	0	0.2	1	1	BP
GO:0045054	constitutive secretory pathway	4	0	0.16	1	1	BP
GO:0045056	transcytosis	17	0	0.66	1	1	BP
GO:0045058	T cell selection	32	0	1.25	1	1	BP
GO:0045059	positive thymic T cell selection	9	0	0.35	1	1	BP
GO:0045060	negative thymic T cell selection	8	0	0.31	1	1	BP
GO:0045061	thymic T cell selection	14	0	0.55	1	1	BP
GO:0045062	extrathymic T cell selection	1	0	0.04	1	1	BP
GO:0045065	cytotoxic T cell differentiation	3	0	0.12	1	1	BP
GO:0045072	regulation of interferon-gamma biosynthe...	13	0	0.51	1	1	BP
GO:0045073	regulation of chemokine biosynthetic pro...	11	0	0.43	1	1	BP
GO:0045075	regulation of interleukin-12 biosyntheti...	9	0	0.35	1	1	BP
GO:0045077	negative regulation of interferon-gamma ...	4	0	0.16	1	1	BP
GO:0045078	positive regulation of interferon-gamma ...	9	0	0.35	1	1	BP
GO:0045079	negative regulation of chemokine biosynt...	1	0	0.04	1	1	BP
GO:0045080	positive regulation of chemokine biosynt...	10	0	0.39	1	1	BP
GO:0045081	negative regulation of interleukin-10 bi...	2	0	0.08	1	1	BP
GO:0045083	negative regulation of interleukin-12 bi...	1	0	0.04	1	1	BP
GO:0045084	positive regulation of interleukin-12 bi...	7	0	0.27	1	1	BP
GO:0045086	positive regulation of interleukin-2 bio...	10	0	0.39	1	1	BP
GO:0045091	regulation of single stranded viral RNA ...	14	0	0.55	1	1	BP
GO:0045106	intermediate filament depolymerization	1	0	0.04	1	1	BP
GO:0045108	regulation of intermediate filament poly...	1	0	0.04	1	1	BP
GO:0045112	integrin biosynthetic process	5	0	0.2	1	1	BP
GO:0045113	regulation of integrin biosynthetic proc...	4	0	0.16	1	1	BP
GO:0045117	azole transport	19	0	0.74	1	1	BP
GO:0045136	development of secondary sexual characte...	7	0	0.27	1	1	BP
GO:0045141	meiotic telomere clustering	8	0	0.31	1	1	BP
GO:0045143	homologous chromosome segregation	48	0	1.88	1	1	BP
GO:0045161	neuronal ion channel clustering	11	0	0.43	1	1	BP
GO:0045162	clustering of voltage-gated sodium chann...	6	0	0.23	1	1	BP
GO:0045163	clustering of voltage-gated potassium ch...	3	0	0.12	1	1	BP
GO:0045167	asymmetric protein localization involved...	1	0	0.04	1	1	BP
GO:0045168	cell-cell signaling involved in cell fat...	2	0	0.08	1	1	BP
GO:0045175	basal protein localization	1	0	0.04	1	1	BP
GO:0045176	apical protein localization	11	0	0.43	1	1	BP
GO:0045186	zonula adherens assembly	1	0	0.04	1	1	BP
GO:0045188	regulation of circadian sleep/wake cycle...	7	0	0.27	1	1	BP
GO:0045196	establishment or maintenance of neurobla...	3	0	0.12	1	1	BP
GO:0045199	maintenance of epithelial cell apical/ba...	10	0	0.39	1	1	BP
GO:0045200	establishment of neuroblast polarity	3	0	0.12	1	1	BP
GO:0045204	MAPK export from nucleus	3	0	0.12	1	1	BP
GO:0045208	MAPK phosphatase export from nucleus	1	0	0.04	1	1	BP
GO:0045209	MAPK phosphatase export from nucleus, le...	1	0	0.04	1	1	BP
GO:0045210	FasL biosynthetic process	2	0	0.08	1	1	BP
GO:0045212	neurotransmitter receptor biosynthetic p...	1	0	0.04	1	1	BP
GO:0045213	neurotransmitter receptor metabolic proc...	3	0	0.12	1	1	BP
GO:0045218	zonula adherens maintenance	3	0	0.12	1	1	BP
GO:0045219	regulation of FasL biosynthetic process	1	0	0.04	1	1	BP
GO:0045221	negative regulation of FasL biosynthetic...	1	0	0.04	1	1	BP
GO:0045222	CD4 biosynthetic process	1	0	0.04	1	1	BP
GO:0045223	regulation of CD4 biosynthetic process	1	0	0.04	1	1	BP
GO:0045225	negative regulation of CD4 biosynthetic ...	1	0	0.04	1	1	BP
GO:0045226	extracellular polysaccharide biosyntheti...	3	0	0.12	1	1	BP
GO:0045229	external encapsulating structure organiz...	3	0	0.12	1	1	BP
GO:0045234	protein palmitoleylation	1	0	0.04	1	1	BP
GO:0045297	post-mating behavior	1	0	0.04	1	1	BP
GO:0045329	carnitine biosynthetic process	5	0	0.2	1	1	BP
GO:0045337	farnesyl diphosphate biosynthetic proces...	3	0	0.12	1	1	BP
GO:0045338	farnesyl diphosphate metabolic process	4	0	0.16	1	1	BP
GO:0045341	MHC class I biosynthetic process	3	0	0.12	1	1	BP
GO:0045342	MHC class II biosynthetic process	11	0	0.43	1	1	BP
GO:0045343	regulation of MHC class I biosynthetic p...	3	0	0.12	1	1	BP
GO:0045345	positive regulation of MHC class I biosy...	3	0	0.12	1	1	BP
GO:0045346	regulation of MHC class II biosynthetic ...	10	0	0.39	1	1	BP
GO:0045347	negative regulation of MHC class II bios...	3	0	0.12	1	1	BP
GO:0045348	positive regulation of MHC class II bios...	7	0	0.27	1	1	BP
GO:0045349	interferon-alpha biosynthetic process	4	0	0.16	1	1	BP
GO:0045350	interferon-beta biosynthetic process	7	0	0.27	1	1	BP
GO:0045351	type I interferon biosynthetic process	9	0	0.35	1	1	BP
GO:0045354	regulation of interferon-alpha biosynthe...	4	0	0.16	1	1	BP
GO:0045355	negative regulation of interferon-alpha ...	1	0	0.04	1	1	BP
GO:0045356	positive regulation of interferon-alpha ...	3	0	0.12	1	1	BP
GO:0045357	regulation of interferon-beta biosynthet...	7	0	0.27	1	1	BP
GO:0045358	negative regulation of interferon-beta b...	1	0	0.04	1	1	BP
GO:0045359	positive regulation of interferon-beta b...	6	0	0.23	1	1	BP
GO:0045360	regulation of interleukin-1 biosynthetic...	7	0	0.27	1	1	BP
GO:0045361	negative regulation of interleukin-1 bio...	1	0	0.04	1	1	BP
GO:0045362	positive regulation of interleukin-1 bio...	6	0	0.23	1	1	BP
GO:0045399	regulation of interleukin-3 biosynthetic...	1	0	0.04	1	1	BP
GO:0045401	positive regulation of interleukin-3 bio...	1	0	0.04	1	1	BP
GO:0045402	regulation of interleukin-4 biosynthetic...	2	0	0.08	1	1	BP
GO:0045403	negative regulation of interleukin-4 bio...	1	0	0.04	1	1	BP
GO:0045404	positive regulation of interleukin-4 bio...	1	0	0.04	1	1	BP
GO:0045408	regulation of interleukin-6 biosynthetic...	19	0	0.74	1	1	BP
GO:0045409	negative regulation of interleukin-6 bio...	3	0	0.12	1	1	BP
GO:0045410	positive regulation of interleukin-6 bio...	14	0	0.55	1	1	BP
GO:0045416	positive regulation of interleukin-8 bio...	7	0	0.27	1	1	BP
GO:0045423	regulation of granulocyte macrophage col...	2	0	0.08	1	1	BP
GO:0045425	positive regulation of granulocyte macro...	2	0	0.08	1	1	BP
GO:0045448	mitotic cell cycle, embryonic	4	0	0.16	1	1	BP
GO:0045472	response to ether	10	0	0.39	1	1	BP
GO:0045494	photoreceptor cell maintenance	33	0	1.29	1	1	BP
GO:0045541	negative regulation of cholesterol biosy...	5	0	0.2	1	1	BP
GO:0045542	positive regulation of cholesterol biosy...	5	0	0.2	1	1	BP
GO:0045575	basophil activation	2	0	0.08	1	1	BP
GO:0045579	positive regulation of B cell differenti...	12	0	0.47	1	1	BP
GO:0045583	regulation of cytotoxic T cell different...	2	0	0.08	1	1	BP
GO:0045585	positive regulation of cytotoxic T cell ...	2	0	0.08	1	1	BP
GO:0045586	regulation of gamma-delta T cell differe...	5	0	0.2	1	1	BP
GO:0045588	positive regulation of gamma-delta T cel...	3	0	0.12	1	1	BP
GO:0045591	positive regulation of regulatory T cell...	10	0	0.39	1	1	BP
GO:0045599	negative regulation of fat cell differen...	40	0	1.56	1	1	BP
GO:0045605	negative regulation of epidermal cell di...	9	0	0.35	1	1	BP
GO:0045606	positive regulation of epidermal cell di...	21	0	0.82	1	1	BP
GO:0045608	negative regulation of inner ear auditor...	4	0	0.16	1	1	BP
GO:0045617	negative regulation of keratinocyte diff...	4	0	0.16	1	1	BP
GO:0045618	positive regulation of keratinocyte diff...	15	0	0.59	1	1	BP
GO:0045627	positive regulation of T-helper 1 cell d...	5	0	0.2	1	1	BP
GO:0045629	negative regulation of T-helper 2 cell d...	4	0	0.16	1	1	BP
GO:0045632	negative regulation of mechanoreceptor d...	4	0	0.16	1	1	BP
GO:0045634	regulation of melanocyte differentiation	6	0	0.23	1	1	BP
GO:0045636	positive regulation of melanocyte differ...	5	0	0.2	1	1	BP
GO:0045643	regulation of eosinophil differentiation	2	0	0.08	1	1	BP
GO:0045645	positive regulation of eosinophil differ...	2	0	0.08	1	1	BP
GO:0045649	regulation of macrophage differentiation	18	0	0.7	1	1	BP
GO:0045650	negative regulation of macrophage differ...	6	0	0.23	1	1	BP
GO:0045651	positive regulation of macrophage differ...	12	0	0.47	1	1	BP
GO:0045653	negative regulation of megakaryocyte dif...	14	0	0.55	1	1	BP
GO:0045654	positive regulation of megakaryocyte dif...	7	0	0.27	1	1	BP
GO:0045656	negative regulation of monocyte differen...	5	0	0.2	1	1	BP
GO:0045658	regulation of neutrophil differentiation	3	0	0.12	1	1	BP
GO:0045659	negative regulation of neutrophil differ...	2	0	0.08	1	1	BP
GO:0045660	positive regulation of neutrophil differ...	1	0	0.04	1	1	BP
GO:0045662	negative regulation of myoblast differen...	20	0	0.78	1	1	BP
GO:0045683	negative regulation of epidermis develop...	12	0	0.47	1	1	BP
GO:0045684	positive regulation of epidermis develop...	32	0	1.25	1	1	BP
GO:0045686	negative regulation of glial cell differ...	22	0	0.86	1	1	BP
GO:0045713	low-density lipoprotein particle recepto...	8	0	0.31	1	1	BP
GO:0045714	regulation of low-density lipoprotein pa...	7	0	0.27	1	1	BP
GO:0045715	negative regulation of low-density lipop...	2	0	0.08	1	1	BP
GO:0045716	positive regulation of low-density lipop...	3	0	0.12	1	1	BP
GO:0045717	negative regulation of fatty acid biosyn...	13	0	0.51	1	1	BP
GO:0045719	negative regulation of glycogen biosynth...	6	0	0.23	1	1	BP
GO:0045720	negative regulation of integrin biosynth...	2	0	0.08	1	1	BP
GO:0045721	negative regulation of gluconeogenesis	13	0	0.51	1	1	BP
GO:0045723	positive regulation of fatty acid biosyn...	15	0	0.59	1	1	BP
GO:0045725	positive regulation of glycogen biosynth...	14	0	0.55	1	1	BP
GO:0045726	positive regulation of integrin biosynth...	3	0	0.12	1	1	BP
GO:0045728	respiratory burst after phagocytosis	3	0	0.12	1	1	BP
GO:0045738	negative regulation of DNA repair	33	0	1.29	1	1	BP
GO:0045739	positive regulation of DNA repair	65	0	2.54	1	1	BP
GO:0045741	positive regulation of epidermal growth ...	8	0	0.31	1	1	BP
GO:0045743	positive regulation of fibroblast growth...	6	0	0.23	1	1	BP
GO:0045760	positive regulation of action potential	9	0	0.35	1	1	BP
GO:0045763	negative regulation of cellular amino ac...	2	0	0.08	1	1	BP
GO:0045764	positive regulation of cellular amino ac...	2	0	0.08	1	1	BP
GO:0045769	negative regulation of asymmetric cell d...	1	0	0.04	1	1	BP
GO:0045780	positive regulation of bone resorption	17	0	0.66	1	1	BP
GO:0045792	negative regulation of cell size	10	0	0.39	1	1	BP
GO:0045793	positive regulation of cell size	11	0	0.43	1	1	BP
GO:0045794	negative regulation of cell volume	5	0	0.2	1	1	BP
GO:0045795	positive regulation of cell volume	1	0	0.04	1	1	BP
GO:0045796	negative regulation of intestinal choles...	2	0	0.08	1	1	BP
GO:0045799	positive regulation of chromatin assembl...	3	0	0.12	1	1	BP
GO:0045806	negative regulation of endocytosis	56	0	2.19	1	1	BP
GO:0045813	positive regulation of Wnt signaling pat...	1	0	0.04	1	1	BP
GO:0045819	positive regulation of glycogen cataboli...	1	0	0.04	1	1	BP
GO:0045822	negative regulation of heart contraction	21	0	0.82	1	1	BP
GO:0045827	negative regulation of isoprenoid metabo...	1	0	0.04	1	1	BP
GO:0045828	positive regulation of isoprenoid metabo...	1	0	0.04	1	1	BP
GO:0045829	negative regulation of isotype switching	4	0	0.16	1	1	BP
GO:0045835	negative regulation of meiotic nuclear d...	7	0	0.27	1	1	BP
GO:0045842	positive regulation of mitotic metaphase...	7	0	0.27	1	1	BP
GO:0045851	pH reduction	46	0	1.8	1	1	BP
GO:0045852	pH elevation	6	0	0.23	1	1	BP
GO:0045869	negative regulation of single stranded v...	11	0	0.43	1	1	BP
GO:0045870	positive regulation of single stranded v...	2	0	0.08	1	1	BP
GO:0045872	positive regulation of rhodopsin gene ex...	2	0	0.08	1	1	BP
GO:0045875	negative regulation of sister chromatid ...	4	0	0.16	1	1	BP
GO:0045876	positive regulation of sister chromatid ...	10	0	0.39	1	1	BP
GO:0045887	positive regulation of synaptic growth a...	1	0	0.04	1	1	BP
GO:0045898	regulation of RNA polymerase II transcri...	14	0	0.55	1	1	BP
GO:0045899	positive regulation of RNA polymerase II...	10	0	0.39	1	1	BP
GO:0045900	negative regulation of translational elo...	4	0	0.16	1	1	BP
GO:0045901	positive regulation of translational elo...	4	0	0.16	1	1	BP
GO:0045903	positive regulation of translational fid...	4	0	0.16	1	1	BP
GO:0045905	positive regulation of translational ter...	4	0	0.16	1	1	BP
GO:0045910	negative regulation of DNA recombination	39	0	1.52	1	1	BP
GO:0045914	negative regulation of catecholamine met...	4	0	0.16	1	1	BP
GO:0045915	positive regulation of catecholamine met...	6	0	0.23	1	1	BP
GO:0045917	positive regulation of complement activa...	3	0	0.12	1	1	BP
GO:0045918	negative regulation of cytolysis	1	0	0.04	1	1	BP
GO:0045919	positive regulation of cytolysis	5	0	0.2	1	1	BP
GO:0045922	negative regulation of fatty acid metabo...	21	0	0.82	1	1	BP
GO:0045924	regulation of female receptivity	6	0	0.23	1	1	BP
GO:0045925	positive regulation of female receptivit...	2	0	0.08	1	1	BP
GO:0045932	negative regulation of muscle contractio...	23	0	0.9	1	1	BP
GO:0045938	positive regulation of circadian sleep/w...	3	0	0.12	1	1	BP
GO:0045939	negative regulation of steroid metabolic...	18	0	0.7	1	1	BP
GO:0045943	positive regulation of transcription by ...	22	0	0.86	1	1	BP
GO:0045948	positive regulation of translational ini...	24	0	0.94	1	1	BP
GO:0045950	negative regulation of mitotic recombina...	2	0	0.08	1	1	BP
GO:0045951	positive regulation of mitotic recombina...	1	0	0.04	1	1	BP
GO:0045953	negative regulation of natural killer ce...	10	0	0.39	1	1	BP
GO:0045955	negative regulation of calcium ion-depen...	11	0	0.43	1	1	BP
GO:0045956	positive regulation of calcium ion-depen...	25	0	0.98	1	1	BP
GO:0045957	negative regulation of complement activa...	2	0	0.08	1	1	BP
GO:0045959	negative regulation of complement activa...	3	0	0.12	1	1	BP
GO:0045963	negative regulation of dopamine metaboli...	4	0	0.16	1	1	BP
GO:0045964	positive regulation of dopamine metaboli...	6	0	0.23	1	1	BP
GO:0045967	negative regulation of growth rate	2	0	0.08	1	1	BP
GO:0045976	negative regulation of mitotic cell cycl...	2	0	0.08	1	1	BP
GO:0045977	positive regulation of mitotic cell cycl...	1	0	0.04	1	1	BP
GO:0045986	negative regulation of smooth muscle con...	14	0	0.55	1	1	BP
GO:0045988	negative regulation of striated muscle c...	8	0	0.31	1	1	BP
GO:0045990	carbon catabolite regulation of transcri...	4	0	0.16	1	1	BP
GO:0045991	carbon catabolite activation of transcri...	4	0	0.16	1	1	BP
GO:0045993	negative regulation of translational ini...	1	0	0.04	1	1	BP
GO:0045994	positive regulation of translational ini...	1	0	0.04	1	1	BP
GO:0046006	regulation of activated T cell prolifera...	27	0	1.06	1	1	BP
GO:0046007	negative regulation of activated T cell ...	11	0	0.43	1	1	BP
GO:0046010	positive regulation of circadian sleep/w...	3	0	0.12	1	1	BP
GO:0046013	regulation of T cell homeostatic prolife...	1	0	0.04	1	1	BP
GO:0046015	regulation of transcription by glucose	4	0	0.16	1	1	BP
GO:0046016	positive regulation of transcription by ...	3	0	0.12	1	1	BP
GO:0046032	ADP catabolic process	1	0	0.04	1	1	BP
GO:0046036	CTP metabolic process	13	0	0.51	1	1	BP
GO:0046037	GMP metabolic process	14	0	0.55	1	1	BP
GO:0046038	GMP catabolic process	1	0	0.04	1	1	BP
GO:0046039	GTP metabolic process	31	0	1.21	1	1	BP
GO:0046041	ITP metabolic process	2	0	0.08	1	1	BP
GO:0046048	UDP metabolic process	1	0	0.04	1	1	BP
GO:0046051	UTP metabolic process	10	0	0.39	1	1	BP
GO:0046054	dGMP metabolic process	1	0	0.04	1	1	BP
GO:0046056	dADP metabolic process	3	0	0.12	1	1	BP
GO:0046057	dADP catabolic process	1	0	0.04	1	1	BP
GO:0046058	cAMP metabolic process	21	0	0.82	1	1	BP
GO:0046060	dATP metabolic process	5	0	0.2	1	1	BP
GO:0046061	dATP catabolic process	3	0	0.12	1	1	BP
GO:0046065	dCTP metabolic process	1	0	0.04	1	1	BP
GO:0046066	dGDP metabolic process	3	0	0.12	1	1	BP
GO:0046067	dGDP catabolic process	1	0	0.04	1	1	BP
GO:0046068	cGMP metabolic process	14	0	0.55	1	1	BP
GO:0046069	cGMP catabolic process	5	0	0.2	1	1	BP
GO:0046070	dGTP metabolic process	4	0	0.16	1	1	BP
GO:0046072	dTDP metabolic process	2	0	0.08	1	1	BP
GO:0046073	dTMP metabolic process	4	0	0.16	1	1	BP
GO:0046075	dTTP metabolic process	4	0	0.16	1	1	BP
GO:0046077	dUDP metabolic process	2	0	0.08	1	1	BP
GO:0046078	dUMP metabolic process	6	0	0.23	1	1	BP
GO:0046079	dUMP catabolic process	1	0	0.04	1	1	BP
GO:0046080	dUTP metabolic process	2	0	0.08	1	1	BP
GO:0046081	dUTP catabolic process	2	0	0.08	1	1	BP
GO:0046083	adenine metabolic process	3	0	0.12	1	1	BP
GO:0046084	adenine biosynthetic process	3	0	0.12	1	1	BP
GO:0046087	cytidine metabolic process	6	0	0.23	1	1	BP
GO:0046090	deoxyadenosine metabolic process	1	0	0.04	1	1	BP
GO:0046092	deoxycytidine metabolic process	1	0	0.04	1	1	BP
GO:0046098	guanine metabolic process	3	0	0.12	1	1	BP
GO:0046099	guanine biosynthetic process	1	0	0.04	1	1	BP
GO:0046100	hypoxanthine metabolic process	3	0	0.12	1	1	BP
GO:0046101	hypoxanthine biosynthetic process	3	0	0.12	1	1	BP
GO:0046102	inosine metabolic process	4	0	0.16	1	1	BP
GO:0046103	inosine biosynthetic process	3	0	0.12	1	1	BP
GO:0046104	thymidine metabolic process	5	0	0.2	1	1	BP
GO:0046105	thymidine biosynthetic process	2	0	0.08	1	1	BP
GO:0046110	xanthine metabolic process	2	0	0.08	1	1	BP
GO:0046111	xanthine biosynthetic process	1	0	0.04	1	1	BP
GO:0046113	nucleobase catabolic process	5	0	0.2	1	1	BP
GO:0046120	deoxyribonucleoside biosynthetic process	2	0	0.08	1	1	BP
GO:0046121	deoxyribonucleoside catabolic process	3	0	0.12	1	1	BP
GO:0046122	purine deoxyribonucleoside metabolic pro...	2	0	0.08	1	1	BP
GO:0046124	purine deoxyribonucleoside catabolic pro...	1	0	0.04	1	1	BP
GO:0046125	pyrimidine deoxyribonucleoside metabolic...	5	0	0.2	1	1	BP
GO:0046126	pyrimidine deoxyribonucleoside biosynthe...	2	0	0.08	1	1	BP
GO:0046127	pyrimidine deoxyribonucleoside catabolic...	1	0	0.04	1	1	BP
GO:0046130	purine ribonucleoside catabolic process	9	0	0.35	1	1	BP
GO:0046136	positive regulation of vitamin metabolic...	2	0	0.08	1	1	BP
GO:0046137	negative regulation of vitamin metabolic...	4	0	0.16	1	1	BP
GO:0046144	D-alanine family amino acid metabolic pr...	1	0	0.04	1	1	BP
GO:0046146	tetrahydrobiopterin metabolic process	7	0	0.27	1	1	BP
GO:0046149	pigment catabolic process	4	0	0.16	1	1	BP
GO:0046160	heme a metabolic process	2	0	0.08	1	1	BP
GO:0046166	glyceraldehyde-3-phosphate biosynthetic ...	2	0	0.08	1	1	BP
GO:0046167	glycerol-3-phosphate biosynthetic proces...	2	0	0.08	1	1	BP
GO:0046168	glycerol-3-phosphate catabolic process	3	0	0.12	1	1	BP
GO:0046174	polyol catabolic process	22	0	0.86	1	1	BP
GO:0046176	aldonic acid catabolic process	2	0	0.08	1	1	BP
GO:0046177	D-gluconate catabolic process	2	0	0.08	1	1	BP
GO:0046184	aldehyde biosynthetic process	13	0	0.51	1	1	BP
GO:0046185	aldehyde catabolic process	9	0	0.35	1	1	BP
GO:0046203	spermidine catabolic process	1	0	0.04	1	1	BP
GO:0046204	nor-spermidine metabolic process	1	0	0.04	1	1	BP
GO:0046208	spermine catabolic process	2	0	0.08	1	1	BP
GO:0046210	nitric oxide catabolic process	1	0	0.04	1	1	BP
GO:0046218	indolalkylamine catabolic process	8	0	0.31	1	1	BP
GO:0046219	indolalkylamine biosynthetic process	3	0	0.12	1	1	BP
GO:0046226	coumarin catabolic process	2	0	0.08	1	1	BP
GO:0046247	terpene catabolic process	2	0	0.08	1	1	BP
GO:0046271	phenylpropanoid catabolic process	2	0	0.08	1	1	BP
GO:0046272	stilbene catabolic process	1	0	0.04	1	1	BP
GO:0046292	formaldehyde metabolic process	4	0	0.16	1	1	BP
GO:0046293	formaldehyde biosynthetic process	1	0	0.04	1	1	BP
GO:0046294	formaldehyde catabolic process	3	0	0.12	1	1	BP
GO:0046295	glycolate biosynthetic process	1	0	0.04	1	1	BP
GO:0046305	alkanesulfonate biosynthetic process	2	0	0.08	1	1	BP
GO:0046314	phosphocreatine biosynthetic process	4	0	0.16	1	1	BP
GO:0046317	regulation of glucosylceramide biosynthe...	1	0	0.04	1	1	BP
GO:0046318	negative regulation of glucosylceramide ...	1	0	0.04	1	1	BP
GO:0046322	negative regulation of fatty acid oxidat...	10	0	0.39	1	1	BP
GO:0046325	negative regulation of glucose import	10	0	0.39	1	1	BP
GO:0046327	glycerol biosynthetic process from pyruv...	2	0	0.08	1	1	BP
GO:0046331	lateral inhibition	2	0	0.08	1	1	BP
GO:0046333	octopamine metabolic process	2	0	0.08	1	1	BP
GO:0046338	phosphatidylethanolamine catabolic proce...	2	0	0.08	1	1	BP
GO:0046340	diacylglycerol catabolic process	3	0	0.12	1	1	BP
GO:0046341	CDP-diacylglycerol metabolic process	14	0	0.55	1	1	BP
GO:0046348	amino sugar catabolic process	10	0	0.39	1	1	BP
GO:0046349	amino sugar biosynthetic process	13	0	0.51	1	1	BP
GO:0046351	disaccharide biosynthetic process	2	0	0.08	1	1	BP
GO:0046352	disaccharide catabolic process	1	0	0.04	1	1	BP
GO:0046355	mannan catabolic process	1	0	0.04	1	1	BP
GO:0046356	acetyl-CoA catabolic process	2	0	0.08	1	1	BP
GO:0046359	butyrate catabolic process	1	0	0.04	1	1	BP
GO:0046360	2-oxobutyrate biosynthetic process	1	0	0.04	1	1	BP
GO:0046361	2-oxobutyrate metabolic process	2	0	0.08	1	1	BP
GO:0046368	GDP-L-fucose metabolic process	4	0	0.16	1	1	BP
GO:0046370	fructose biosynthetic process	2	0	0.08	1	1	BP
GO:0046373	L-arabinose metabolic process	2	0	0.08	1	1	BP
GO:0046379	extracellular polysaccharide metabolic p...	3	0	0.12	1	1	BP
GO:0046380	N-acetylneuraminate biosynthetic process	1	0	0.04	1	1	BP
GO:0046381	CMP-N-acetylneuraminate metabolic proces...	1	0	0.04	1	1	BP
GO:0046385	deoxyribose phosphate biosynthetic proce...	12	0	0.47	1	1	BP
GO:0046386	deoxyribose phosphate catabolic process	21	0	0.82	1	1	BP
GO:0046391	5-phosphoribose 1-diphosphate metabolic ...	5	0	0.2	1	1	BP
GO:0046398	UDP-glucuronate metabolic process	4	0	0.16	1	1	BP
GO:0046416	D-amino acid metabolic process	3	0	0.12	1	1	BP
GO:0046436	D-alanine metabolic process	1	0	0.04	1	1	BP
GO:0046437	D-amino acid biosynthetic process	1	0	0.04	1	1	BP
GO:0046439	L-cysteine metabolic process	10	0	0.39	1	1	BP
GO:0046443	FAD metabolic process	1	0	0.04	1	1	BP
GO:0046444	FMN metabolic process	1	0	0.04	1	1	BP
GO:0046448	tropane alkaloid metabolic process	1	0	0.04	1	1	BP
GO:0046449	creatinine metabolic process	1	0	0.04	1	1	BP
GO:0046452	dihydrofolate metabolic process	3	0	0.12	1	1	BP
GO:0046458	hexadecanal metabolic process	1	0	0.04	1	1	BP
GO:0046459	short-chain fatty acid metabolic process	16	0	0.63	1	1	BP
GO:0046460	neutral lipid biosynthetic process	35	0	1.37	1	1	BP
GO:0046462	monoacylglycerol metabolic process	5	0	0.2	1	1	BP
GO:0046463	acylglycerol biosynthetic process	35	0	1.37	1	1	BP
GO:0046465	dolichyl diphosphate metabolic process	7	0	0.27	1	1	BP
GO:0046469	platelet activating factor metabolic pro...	6	0	0.23	1	1	BP
GO:0046471	phosphatidylglycerol metabolic process	23	0	0.9	1	1	BP
GO:0046473	phosphatidic acid metabolic process	35	0	1.37	1	1	BP
GO:0046475	glycerophospholipid catabolic process	21	0	0.82	1	1	BP
GO:0046476	glycosylceramide biosynthetic process	8	0	0.31	1	1	BP
GO:0046477	glycosylceramide catabolic process	7	0	0.27	1	1	BP
GO:0046478	lactosylceramide metabolic process	2	0	0.08	1	1	BP
GO:0046485	ether lipid metabolic process	9	0	0.35	1	1	BP
GO:0046487	glyoxylate metabolic process	6	0	0.23	1	1	BP
GO:0046490	isopentenyl diphosphate metabolic proces...	4	0	0.16	1	1	BP
GO:0046491	L-methylmalonyl-CoA metabolic process	1	0	0.04	1	1	BP
GO:0046495	nicotinamide riboside metabolic process	1	0	0.04	1	1	BP
GO:0046497	nicotinate nucleotide metabolic process	1	0	0.04	1	1	BP
GO:0046498	S-adenosylhomocysteine metabolic process	10	0	0.39	1	1	BP
GO:0046499	S-adenosylmethioninamine metabolic proce...	1	0	0.04	1	1	BP
GO:0046500	S-adenosylmethionine metabolic process	16	0	0.63	1	1	BP
GO:0046501	protoporphyrinogen IX metabolic process	10	0	0.39	1	1	BP
GO:0046502	uroporphyrinogen III metabolic process	2	0	0.08	1	1	BP
GO:0046504	glycerol ether biosynthetic process	6	0	0.23	1	1	BP
GO:0046511	sphinganine biosynthetic process	2	0	0.08	1	1	BP
GO:0046512	sphingosine biosynthetic process	10	0	0.39	1	1	BP
GO:0046519	sphingoid metabolic process	15	0	0.59	1	1	BP
GO:0046520	sphingoid biosynthetic process	11	0	0.43	1	1	BP
GO:0046521	sphingoid catabolic process	1	0	0.04	1	1	BP
GO:0046532	regulation of photoreceptor cell differe...	9	0	0.35	1	1	BP
GO:0046533	negative regulation of photoreceptor cel...	8	0	0.31	1	1	BP
GO:0046541	saliva secretion	7	0	0.27	1	1	BP
GO:0046543	development of secondary female sexual c...	5	0	0.2	1	1	BP
GO:0046548	retinal rod cell development	9	0	0.35	1	1	BP
GO:0046549	retinal cone cell development	10	0	0.39	1	1	BP
GO:0046586	regulation of calcium-dependent cell-cel...	2	0	0.08	1	1	BP
GO:0046587	positive regulation of calcium-dependent...	1	0	0.04	1	1	BP
GO:0046588	negative regulation of calcium-dependent...	1	0	0.04	1	1	BP
GO:0046598	positive regulation of viral entry into ...	8	0	0.31	1	1	BP
GO:0046599	regulation of centriole replication	23	0	0.9	1	1	BP
GO:0046600	negative regulation of centriole replica...	8	0	0.31	1	1	BP
GO:0046601	positive regulation of centriole replica...	6	0	0.23	1	1	BP
GO:0046603	negative regulation of mitotic centrosom...	1	0	0.04	1	1	BP
GO:0046606	negative regulation of centrosome cycle	14	0	0.55	1	1	BP
GO:0046618	drug export	6	0	0.23	1	1	BP
GO:0046619	optic placode formation involved in came...	2	0	0.08	1	1	BP
GO:0046628	positive regulation of insulin receptor ...	16	0	0.63	1	1	BP
GO:0046629	gamma-delta T cell activation	13	0	0.51	1	1	BP
GO:0046642	negative regulation of alpha-beta T cell...	7	0	0.27	1	1	BP
GO:0046643	regulation of gamma-delta T cell activat...	6	0	0.23	1	1	BP
GO:0046645	positive regulation of gamma-delta T cel...	4	0	0.16	1	1	BP
GO:0046654	tetrahydrofolate biosynthetic process	7	0	0.27	1	1	BP
GO:0046655	folic acid metabolic process	18	0	0.7	1	1	BP
GO:0046657	folic acid catabolic process	1	0	0.04	1	1	BP
GO:0046666	retinal cell programmed cell death	3	0	0.12	1	1	BP
GO:0046668	regulation of retinal cell programmed ce...	2	0	0.08	1	1	BP
GO:0046671	negative regulation of retinal cell prog...	1	0	0.04	1	1	BP
GO:0046680	response to DDT	1	0	0.04	1	1	BP
GO:0046684	response to pyrethroid	3	0	0.12	1	1	BP
GO:0046687	response to chromate	1	0	0.04	1	1	BP
GO:0046689	response to mercury ion	8	0	0.31	1	1	BP
GO:0046690	response to tellurium ion	1	0	0.04	1	1	BP
GO:0046707	IDP metabolic process	2	0	0.08	1	1	BP
GO:0046709	IDP catabolic process	2	0	0.08	1	1	BP
GO:0046710	GDP metabolic process	10	0	0.39	1	1	BP
GO:0046711	GDP biosynthetic process	1	0	0.04	1	1	BP
GO:0046712	GDP catabolic process	1	0	0.04	1	1	BP
GO:0046713	borate transport	1	0	0.04	1	1	BP
GO:0046719	regulation by virus of viral protein lev...	7	0	0.27	1	1	BP
GO:0046724	oxalic acid secretion	1	0	0.04	1	1	BP
GO:0046725	negative regulation by virus of viral pr...	1	0	0.04	1	1	BP
GO:0046726	positive regulation by virus of viral pr...	4	0	0.16	1	1	BP
GO:0046745	viral capsid secondary envelopment	1	0	0.04	1	1	BP
GO:0046778	modification by virus of host mRNA proce...	2	0	0.08	1	1	BP
GO:0046784	viral mRNA export from host cell nucleus	8	0	0.31	1	1	BP
GO:0046786	viral replication complex formation and ...	1	0	0.04	1	1	BP
GO:0046813	receptor-mediated virion attachment to h...	3	0	0.12	1	1	BP
GO:0046814	coreceptor-mediated virion attachment to...	1	0	0.04	1	1	BP
GO:0046825	regulation of protein export from nucleu...	36	0	1.41	1	1	BP
GO:0046826	negative regulation of protein export fr...	6	0	0.23	1	1	BP
GO:0046827	positive regulation of protein export fr...	19	0	0.74	1	1	BP
GO:0046831	regulation of RNA export from nucleus	13	0	0.51	1	1	BP
GO:0046832	negative regulation of RNA export from n...	2	0	0.08	1	1	BP
GO:0046833	positive regulation of RNA export from n...	7	0	0.27	1	1	BP
GO:0046835	carbohydrate phosphorylation	24	0	0.94	1	1	BP
GO:0046838	phosphorylated carbohydrate dephosphoryl...	14	0	0.55	1	1	BP
GO:0046839	phospholipid dephosphorylation	37	0	1.45	1	1	BP
GO:0046852	positive regulation of bone remodeling	17	0	0.66	1	1	BP
GO:0046855	inositol phosphate dephosphorylation	14	0	0.55	1	1	BP
GO:0046856	phosphatidylinositol dephosphorylation	25	0	0.98	1	1	BP
GO:0046864	isoprenoid transport	1	0	0.04	1	1	BP
GO:0046865	terpenoid transport	1	0	0.04	1	1	BP
GO:0046874	quinolinate metabolic process	5	0	0.2	1	1	BP
GO:0046877	regulation of saliva secretion	4	0	0.16	1	1	BP
GO:0046878	positive regulation of saliva secretion	2	0	0.08	1	1	BP
GO:0046880	regulation of follicle-stimulating hormo...	4	0	0.16	1	1	BP
GO:0046881	positive regulation of follicle-stimulat...	4	0	0.16	1	1	BP
GO:0046882	negative regulation of follicle-stimulat...	3	0	0.12	1	1	BP
GO:0046884	follicle-stimulating hormone secretion	5	0	0.2	1	1	BP
GO:0046900	tetrahydrofolylpolyglutamate metabolic p...	2	0	0.08	1	1	BP
GO:0046901	tetrahydrofolylpolyglutamate biosyntheti...	1	0	0.04	1	1	BP
GO:0046929	negative regulation of neurotransmitter ...	11	0	0.43	1	1	BP
GO:0046931	pore complex assembly	20	0	0.78	1	1	BP
GO:0046940	nucleoside monophosphate phosphorylation	14	0	0.55	1	1	BP
GO:0046946	hydroxylysine metabolic process	3	0	0.12	1	1	BP
GO:0046947	hydroxylysine biosynthetic process	3	0	0.12	1	1	BP
GO:0046950	cellular ketone body metabolic process	10	0	0.39	1	1	BP
GO:0046951	ketone body biosynthetic process	8	0	0.31	1	1	BP
GO:0046952	ketone body catabolic process	4	0	0.16	1	1	BP
GO:0046960	sensitization	2	0	0.08	1	1	BP
GO:0046963	3'-phosphoadenosine 5'-phosphosulfate tr...	2	0	0.08	1	1	BP
GO:0046967	cytosol to ER transport	2	0	0.08	1	1	BP
GO:0046968	peptide antigen transport	2	0	0.08	1	1	BP
GO:0046986	negative regulation of hemoglobin biosyn...	1	0	0.04	1	1	BP
GO:0047484	regulation of response to osmotic stress	11	0	0.43	1	1	BP
GO:0048003	antigen processing and presentation of l...	3	0	0.12	1	1	BP
GO:0048006	antigen processing and presentation, end...	1	0	0.04	1	1	BP
GO:0048007	antigen processing and presentation, exo...	3	0	0.12	1	1	BP
GO:0048012	hepatocyte growth factor receptor signal...	15	0	0.59	1	1	BP
GO:0048014	Tie signaling pathway	3	0	0.12	1	1	BP
GO:0048021	regulation of melanin biosynthetic proce...	9	0	0.35	1	1	BP
GO:0048022	negative regulation of melanin biosynthe...	3	0	0.12	1	1	BP
GO:0048023	positive regulation of melanin biosynthe...	5	0	0.2	1	1	BP
GO:0048025	negative regulation of mRNA splicing, vi...	19	0	0.74	1	1	BP
GO:0048026	positive regulation of mRNA splicing, vi...	18	0	0.7	1	1	BP
GO:0048033	heme o metabolic process	1	0	0.04	1	1	BP
GO:0048034	heme O biosynthetic process	1	0	0.04	1	1	BP
GO:0048050	post-embryonic eye morphogenesis	5	0	0.2	1	1	BP
GO:0048069	eye pigmentation	7	0	0.27	1	1	BP
GO:0048073	regulation of eye pigmentation	2	0	0.08	1	1	BP
GO:0048075	positive regulation of eye pigmentation	1	0	0.04	1	1	BP
GO:0048104	establishment of body hair or bristle pl...	4	0	0.16	1	1	BP
GO:0048105	establishment of body hair planar orient...	4	0	0.16	1	1	BP
GO:0048133	male germ-line stem cell asymmetric divi...	3	0	0.12	1	1	BP
GO:0048137	spermatocyte division	1	0	0.04	1	1	BP
GO:0048143	astrocyte activation	18	0	0.7	1	1	BP
GO:0048148	behavioral response to cocaine	15	0	0.59	1	1	BP
GO:0048149	behavioral response to ethanol	9	0	0.35	1	1	BP
GO:0048160	primary follicle stage	1	0	0.04	1	1	BP
GO:0048162	multi-layer follicle stage	3	0	0.12	1	1	BP
GO:0048165	fused antrum stage	3	0	0.12	1	1	BP
GO:0048170	positive regulation of long-term neurona...	5	0	0.2	1	1	BP
GO:0048174	negative regulation of short-term neuron...	1	0	0.04	1	1	BP
GO:0048175	hepatocyte growth factor biosynthetic pr...	1	0	0.04	1	1	BP
GO:0048176	regulation of hepatocyte growth factor b...	1	0	0.04	1	1	BP
GO:0048178	negative regulation of hepatocyte growth...	1	0	0.04	1	1	BP
GO:0048194	Golgi vesicle budding	77	0	3.01	1	1	BP
GO:0048199	vesicle targeting, to, from or within Go...	71	0	2.77	1	1	BP
GO:0048200	Golgi transport vesicle coating	6	0	0.23	1	1	BP
GO:0048203	vesicle targeting, trans-Golgi to endoso...	2	0	0.08	1	1	BP
GO:0048205	COPI coating of Golgi vesicle	6	0	0.23	1	1	BP
GO:0048207	vesicle targeting, rough ER to cis-Golgi	63	0	2.46	1	1	BP
GO:0048208	COPII vesicle coating	63	0	2.46	1	1	BP
GO:0048209	regulation of vesicle targeting, to, fro...	5	0	0.2	1	1	BP
GO:0048210	Golgi vesicle fusion to target membrane	3	0	0.12	1	1	BP
GO:0048211	Golgi vesicle docking	2	0	0.08	1	1	BP
GO:0048213	Golgi vesicle prefusion complex stabiliz...	2	0	0.08	1	1	BP
GO:0048227	plasma membrane to endosome transport	8	0	0.31	1	1	BP
GO:0048239	negative regulation of DNA recombination...	2	0	0.08	1	1	BP
GO:0048240	sperm capacitation	16	0	0.63	1	1	BP
GO:0048241	epinephrine transport	8	0	0.31	1	1	BP
GO:0048242	epinephrine secretion	7	0	0.27	1	1	BP
GO:0048243	norepinephrine secretion	11	0	0.43	1	1	BP
GO:0048250	iron import into the mitochondrion	2	0	0.08	1	1	BP
GO:0048254	snoRNA localization	5	0	0.2	1	1	BP
GO:0048261	negative regulation of receptor-mediated...	21	0	0.82	1	1	BP
GO:0048262	determination of dorsal/ventral asymmetr...	9	0	0.35	1	1	BP
GO:0048263	determination of dorsal identity	8	0	0.31	1	1	BP
GO:0048264	determination of ventral identity	1	0	0.04	1	1	BP
GO:0048280	vesicle fusion with Golgi apparatus	7	0	0.27	1	1	BP
GO:0048290	isotype switching to IgA isotypes	6	0	0.23	1	1	BP
GO:0048294	negative regulation of isotype switching...	2	0	0.08	1	1	BP
GO:0048296	regulation of isotype switching to IgA i...	6	0	0.23	1	1	BP
GO:0048297	negative regulation of isotype switching...	1	0	0.04	1	1	BP
GO:0048298	positive regulation of isotype switching...	5	0	0.2	1	1	BP
GO:0048308	organelle inheritance	14	0	0.55	1	1	BP
GO:0048311	mitochondrion distribution	16	0	0.63	1	1	BP
GO:0048312	intracellular distribution of mitochondr...	8	0	0.31	1	1	BP
GO:0048313	Golgi inheritance	14	0	0.55	1	1	BP
GO:0048318	axial mesoderm development	6	0	0.23	1	1	BP
GO:0048319	axial mesoderm morphogenesis	3	0	0.12	1	1	BP
GO:0048320	axial mesoderm formation	2	0	0.08	1	1	BP
GO:0048321	axial mesodermal cell differentiation	1	0	0.04	1	1	BP
GO:0048322	axial mesodermal cell fate commitment	1	0	0.04	1	1	BP
GO:0048327	axial mesodermal cell fate specification	1	0	0.04	1	1	BP
GO:0048338	mesoderm structural organization	1	0	0.04	1	1	BP
GO:0048340	paraxial mesoderm morphogenesis	8	0	0.31	1	1	BP
GO:0048341	paraxial mesoderm formation	5	0	0.2	1	1	BP
GO:0048352	paraxial mesoderm structural organizatio...	1	0	0.04	1	1	BP
GO:0048384	retinoic acid receptor signaling pathway	27	0	1.06	1	1	BP
GO:0048385	regulation of retinoic acid receptor sig...	15	0	0.59	1	1	BP
GO:0048386	positive regulation of retinoic acid rec...	4	0	0.16	1	1	BP
GO:0048387	negative regulation of retinoic acid rec...	8	0	0.31	1	1	BP
GO:0048388	endosomal lumen acidification	2	0	0.08	1	1	BP
GO:0048390	intermediate mesoderm morphogenesis	1	0	0.04	1	1	BP
GO:0048391	intermediate mesoderm formation	1	0	0.04	1	1	BP
GO:0048392	intermediate mesodermal cell differentia...	1	0	0.04	1	1	BP
GO:0048477	oogenesis	76	0	2.97	1	1	BP
GO:0048483	autonomic nervous system development	31	0	1.21	1	1	BP
GO:0048484	enteric nervous system development	10	0	0.39	1	1	BP
GO:0048485	sympathetic nervous system development	14	0	0.55	1	1	BP
GO:0048486	parasympathetic nervous system developme...	12	0	0.47	1	1	BP
GO:0048496	maintenance of animal organ identity	5	0	0.2	1	1	BP
GO:0048499	synaptic vesicle membrane organization	4	0	0.16	1	1	BP
GO:0048521	negative regulation of behavior	14	0	0.55	1	1	BP
GO:0048532	anatomical structure arrangement	13	0	0.51	1	1	BP
GO:0048537	mucosal-associated lymphoid tissue devel...	6	0	0.23	1	1	BP
GO:0048539	bone marrow development	7	0	0.27	1	1	BP
GO:0048541	Peyer's patch development	6	0	0.23	1	1	BP
GO:0048548	regulation of pinocytosis	11	0	0.43	1	1	BP
GO:0048549	positive regulation of pinocytosis	6	0	0.23	1	1	BP
GO:0048550	negative regulation of pinocytosis	5	0	0.2	1	1	BP
GO:0048560	establishment of anatomical structure or...	1	0	0.04	1	1	BP
GO:0048571	long-day photoperiodism	1	0	0.04	1	1	BP
GO:0048597	post-embryonic camera-type eye morphogen...	3	0	0.12	1	1	BP
GO:0048599	oocyte development	40	0	1.56	1	1	BP
GO:0048619	embryonic hindgut morphogenesis	2	0	0.08	1	1	BP
GO:0048625	myoblast fate commitment	3	0	0.12	1	1	BP
GO:0048627	myoblast development	2	0	0.08	1	1	BP
GO:0048630	skeletal muscle tissue growth	6	0	0.23	1	1	BP
GO:0048631	regulation of skeletal muscle tissue gro...	5	0	0.2	1	1	BP
GO:0048632	negative regulation of skeletal muscle t...	2	0	0.08	1	1	BP
GO:0048633	positive regulation of skeletal muscle t...	3	0	0.12	1	1	BP
GO:0048641	regulation of skeletal muscle tissue dev...	42	0	1.64	1	1	BP
GO:0048642	negative regulation of skeletal muscle t...	12	0	0.47	1	1	BP
GO:0048643	positive regulation of skeletal muscle t...	18	0	0.7	1	1	BP
GO:0048670	regulation of collateral sprouting	19	0	0.74	1	1	BP
GO:0048671	negative regulation of collateral sprout...	9	0	0.35	1	1	BP
GO:0048672	positive regulation of collateral sprout...	10	0	0.39	1	1	BP
GO:0048673	collateral sprouting of intact axon in r...	1	0	0.04	1	1	BP
GO:0048674	collateral sprouting of injured axon	1	0	0.04	1	1	BP
GO:0048677	axon extension involved in regeneration	4	0	0.16	1	1	BP
GO:0048680	positive regulation of axon regeneration	9	0	0.35	1	1	BP
GO:0048681	negative regulation of axon regeneration	12	0	0.47	1	1	BP
GO:0048682	sprouting of injured axon	4	0	0.16	1	1	BP
GO:0048683	regulation of collateral sprouting of in...	1	0	0.04	1	1	BP
GO:0048685	negative regulation of collateral sprout...	1	0	0.04	1	1	BP
GO:0048686	regulation of sprouting of injured axon	3	0	0.12	1	1	BP
GO:0048687	positive regulation of sprouting of inju...	2	0	0.08	1	1	BP
GO:0048688	negative regulation of sprouting of inju...	1	0	0.04	1	1	BP
GO:0048690	regulation of axon extension involved in...	3	0	0.12	1	1	BP
GO:0048691	positive regulation of axon extension in...	2	0	0.08	1	1	BP
GO:0048692	negative regulation of axon extension in...	1	0	0.04	1	1	BP
GO:0048693	regulation of collateral sprouting of in...	1	0	0.04	1	1	BP
GO:0048694	positive regulation of collateral sprout...	1	0	0.04	1	1	BP
GO:0048696	regulation of collateral sprouting in ab...	2	0	0.08	1	1	BP
GO:0048697	positive regulation of collateral sprout...	1	0	0.04	1	1	BP
GO:0048698	negative regulation of collateral sprout...	1	0	0.04	1	1	BP
GO:0048710	regulation of astrocyte differentiation	24	0	0.94	1	1	BP
GO:0048711	positive regulation of astrocyte differe...	11	0	0.43	1	1	BP
GO:0048712	negative regulation of astrocyte differe...	11	0	0.43	1	1	BP
GO:0048715	negative regulation of oligodendrocyte d...	12	0	0.47	1	1	BP
GO:0048733	sebaceous gland development	6	0	0.23	1	1	BP
GO:0048742	regulation of skeletal muscle fiber deve...	6	0	0.23	1	1	BP
GO:0048743	positive regulation of skeletal muscle f...	3	0	0.12	1	1	BP
GO:0048749	compound eye development	1	0	0.04	1	1	BP
GO:0048755	branching morphogenesis of a nerve	9	0	0.35	1	1	BP
GO:0048769	sarcomerogenesis	3	0	0.12	1	1	BP
GO:0048789	cytoskeletal matrix organization at acti...	1	0	0.04	1	1	BP
GO:0048790	maintenance of presynaptic active zone s...	5	0	0.2	1	1	BP
GO:0048791	calcium ion-regulated exocytosis of neur...	15	0	0.59	1	1	BP
GO:0048792	spontaneous exocytosis of neurotransmitt...	1	0	0.04	1	1	BP
GO:0048806	genitalia development	36	0	1.41	1	1	BP
GO:0048807	female genitalia morphogenesis	3	0	0.12	1	1	BP
GO:0048808	male genitalia morphogenesis	4	0	0.16	1	1	BP
GO:0048817	negative regulation of hair follicle mat...	2	0	0.08	1	1	BP
GO:0048818	positive regulation of hair follicle mat...	4	0	0.16	1	1	BP
GO:0048819	regulation of hair follicle maturation	8	0	0.31	1	1	BP
GO:0048821	erythrocyte development	26	0	1.02	1	1	BP
GO:0048822	enucleate erythrocyte development	3	0	0.12	1	1	BP
GO:0048840	otolith development	5	0	0.2	1	1	BP
GO:0048850	hypophysis morphogenesis	1	0	0.04	1	1	BP
GO:0048859	formation of anatomical boundary	3	0	0.12	1	1	BP
GO:0048861	leukemia inhibitory factor signaling pat...	3	0	0.12	1	1	BP
GO:0048865	stem cell fate commitment	6	0	0.23	1	1	BP
GO:0048866	stem cell fate specification	2	0	0.08	1	1	BP
GO:0048867	stem cell fate determination	2	0	0.08	1	1	BP
GO:0048874	host-mediated regulation of intestinal m...	1	0	0.04	1	1	BP
GO:0048882	lateral line development	1	0	0.04	1	1	BP
GO:0048884	neuromast development	1	0	0.04	1	1	BP
GO:0048886	neuromast hair cell differentiation	1	0	0.04	1	1	BP
GO:0048925	lateral line system development	1	0	0.04	1	1	BP
GO:0048936	peripheral nervous system neuron axonoge...	1	0	0.04	1	1	BP
GO:0050427	3'-phosphoadenosine 5'-phosphosulfate me...	19	0	0.74	1	1	BP
GO:0050428	3'-phosphoadenosine 5'-phosphosulfate bi...	6	0	0.23	1	1	BP
GO:0050432	catecholamine secretion	53	0	2.07	1	1	BP
GO:0050433	regulation of catecholamine secretion	51	0	1.99	1	1	BP
GO:0050482	arachidonic acid secretion	19	0	0.74	1	1	BP
GO:0050652	dermatan sulfate proteoglycan biosynthet...	1	0	0.04	1	1	BP
GO:0050653	chondroitin sulfate proteoglycan biosynt...	2	0	0.08	1	1	BP
GO:0050665	hydrogen peroxide biosynthetic process	12	0	0.47	1	1	BP
GO:0050666	regulation of homocysteine metabolic pro...	2	0	0.08	1	1	BP
GO:0050667	homocysteine metabolic process	12	0	0.47	1	1	BP
GO:0050668	positive regulation of homocysteine meta...	1	0	0.04	1	1	BP
GO:0050672	negative regulation of lymphocyte prolif...	57	0	2.23	1	1	BP
GO:0050674	urothelial cell proliferation	1	0	0.04	1	1	BP
GO:0050675	regulation of urothelial cell proliferat...	1	0	0.04	1	1	BP
GO:0050677	positive regulation of urothelial cell p...	1	0	0.04	1	1	BP
GO:0050685	positive regulation of mRNA processing	28	0	1.09	1	1	BP
GO:0050686	negative regulation of mRNA processing	28	0	1.09	1	1	BP
GO:0050687	negative regulation of defense response ...	23	0	0.9	1	1	BP
GO:0050689	negative regulation of defense response ...	3	0	0.12	1	1	BP
GO:0050690	regulation of defense response to virus ...	26	0	1.02	1	1	BP
GO:0050703	interleukin-1 alpha secretion	3	0	0.12	1	1	BP
GO:0050705	regulation of interleukin-1 alpha secret...	2	0	0.08	1	1	BP
GO:0050716	positive regulation of interleukin-1 sec...	26	0	1.02	1	1	BP
GO:0050717	positive regulation of interleukin-1 alp...	2	0	0.08	1	1	BP
GO:0050718	positive regulation of interleukin-1 bet...	24	0	0.94	1	1	BP
GO:0050720	interleukin-1 beta biosynthetic process	7	0	0.27	1	1	BP
GO:0050722	regulation of interleukin-1 beta biosynt...	7	0	0.27	1	1	BP
GO:0050724	negative regulation of interleukin-1 bet...	1	0	0.04	1	1	BP
GO:0050725	positive regulation of interleukin-1 bet...	6	0	0.23	1	1	BP
GO:0050746	regulation of lipoprotein metabolic proc...	11	0	0.43	1	1	BP
GO:0050747	positive regulation of lipoprotein metab...	5	0	0.2	1	1	BP
GO:0050748	negative regulation of lipoprotein metab...	4	0	0.16	1	1	BP
GO:0050751	fractalkine biosynthetic process	1	0	0.04	1	1	BP
GO:0050752	regulation of fractalkine biosynthetic p...	1	0	0.04	1	1	BP
GO:0050754	positive regulation of fractalkine biosy...	1	0	0.04	1	1	BP
GO:0050755	chemokine metabolic process	12	0	0.47	1	1	BP
GO:0050756	fractalkine metabolic process	1	0	0.04	1	1	BP
GO:0050757	thymidylate synthase biosynthetic proces...	2	0	0.08	1	1	BP
GO:0050758	regulation of thymidylate synthase biosy...	2	0	0.08	1	1	BP
GO:0050760	negative regulation of thymidylate synth...	1	0	0.04	1	1	BP
GO:0050765	negative regulation of phagocytosis	18	0	0.7	1	1	BP
GO:0050783	cocaine metabolic process	1	0	0.04	1	1	BP
GO:0050787	detoxification of mercury ion	2	0	0.08	1	1	BP
GO:0050812	regulation of acyl-CoA biosynthetic proc...	9	0	0.35	1	1	BP
GO:0050822	peptide stabilization	1	0	0.04	1	1	BP
GO:0050823	peptide antigen stabilization	1	0	0.04	1	1	BP
GO:0050847	progesterone receptor signaling pathway	8	0	0.31	1	1	BP
GO:0050856	regulation of T cell receptor signaling ...	35	0	1.37	1	1	BP
GO:0050858	negative regulation of antigen receptor-...	25	0	0.98	1	1	BP
GO:0050859	negative regulation of B cell receptor s...	6	0	0.23	1	1	BP
GO:0050860	negative regulation of T cell receptor s...	19	0	0.74	1	1	BP
GO:0050862	positive regulation of T cell receptor s...	11	0	0.43	1	1	BP
GO:0050872	white fat cell differentiation	11	0	0.43	1	1	BP
GO:0050883	musculoskeletal movement, spinal reflex ...	1	0	0.04	1	1	BP
GO:0050908	detection of light stimulus involved in ...	13	0	0.51	1	1	BP
GO:0050910	detection of mechanical stimulus involve...	11	0	0.43	1	1	BP
GO:0050915	sensory perception of sour taste	5	0	0.2	1	1	BP
GO:0050916	sensory perception of sweet taste	4	0	0.16	1	1	BP
GO:0050917	sensory perception of umami taste	4	0	0.16	1	1	BP
GO:0050923	regulation of negative chemotaxis	4	0	0.16	1	1	BP
GO:0050924	positive regulation of negative chemotax...	1	0	0.04	1	1	BP
GO:0050925	negative regulation of negative chemotax...	2	0	0.08	1	1	BP
GO:0050928	negative regulation of positive chemotax...	1	0	0.04	1	1	BP
GO:0050929	induction of negative chemotaxis	1	0	0.04	1	1	BP
GO:0050955	thermoception	3	0	0.12	1	1	BP
GO:0050960	detection of temperature stimulus involv...	1	0	0.04	1	1	BP
GO:0050962	detection of light stimulus involved in ...	13	0	0.51	1	1	BP
GO:0050968	detection of chemical stimulus involved ...	3	0	0.12	1	1	BP
GO:0050975	sensory perception of touch	4	0	0.16	1	1	BP
GO:0050976	detection of mechanical stimulus involve...	2	0	0.08	1	1	BP
GO:0050992	dimethylallyl diphosphate biosynthetic p...	1	0	0.04	1	1	BP
GO:0050993	dimethylallyl diphosphate metabolic proc...	1	0	0.04	1	1	BP
GO:0050999	regulation of nitric-oxide synthase acti...	38	0	1.49	1	1	BP
GO:0051000	positive regulation of nitric-oxide synt...	16	0	0.63	1	1	BP
GO:0051001	negative regulation of nitric-oxide synt...	7	0	0.27	1	1	BP
GO:0051005	negative regulation of lipoprotein lipas...	5	0	0.2	1	1	BP
GO:0051006	positive regulation of lipoprotein lipas...	6	0	0.23	1	1	BP
GO:0051012	microtubule sliding	2	0	0.08	1	1	BP
GO:0051013	microtubule severing	11	0	0.43	1	1	BP
GO:0051014	actin filament severing	10	0	0.39	1	1	BP
GO:0051016	barbed-end actin filament capping	19	0	0.74	1	1	BP
GO:0051025	negative regulation of immunoglobulin se...	3	0	0.12	1	1	BP
GO:0051026	chiasma assembly	4	0	0.16	1	1	BP
GO:0051029	rRNA transport	5	0	0.2	1	1	BP
GO:0051030	snRNA transport	4	0	0.16	1	1	BP
GO:0051031	tRNA transport	36	0	1.41	1	1	BP
GO:0051036	regulation of endosome size	5	0	0.2	1	1	BP
GO:0051037	regulation of transcription involved in ...	1	0	0.04	1	1	BP
GO:0051039	positive regulation of transcription inv...	1	0	0.04	1	1	BP
GO:0051042	negative regulation of calcium-independe...	1	0	0.04	1	1	BP
GO:0051044	positive regulation of membrane protein ...	13	0	0.51	1	1	BP
GO:0051055	negative regulation of lipid biosyntheti...	41	0	1.6	1	1	BP
GO:0051066	dihydrobiopterin metabolic process	2	0	0.08	1	1	BP
GO:0051068	dihydrolipoamide metabolic process	1	0	0.04	1	1	BP
GO:0051083	'de novo' cotranslational protein foldin...	3	0	0.12	1	1	BP
GO:0051086	chaperone mediated protein folding indep...	1	0	0.04	1	1	BP
GO:0051088	PMA-inducible membrane protein ectodomai...	3	0	0.12	1	1	BP
GO:0051089	constitutive protein ectodomain proteoly...	1	0	0.04	1	1	BP
GO:0051096	positive regulation of helicase activity	7	0	0.27	1	1	BP
GO:0051102	DNA ligation involved in DNA recombinati...	1	0	0.04	1	1	BP
GO:0051105	regulation of DNA ligation	5	0	0.2	1	1	BP
GO:0051106	positive regulation of DNA ligation	4	0	0.16	1	1	BP
GO:0051107	negative regulation of DNA ligation	1	0	0.04	1	1	BP
GO:0051121	hepoxilin metabolic process	5	0	0.2	1	1	BP
GO:0051122	hepoxilin biosynthetic process	5	0	0.2	1	1	BP
GO:0051123	RNA polymerase II preinitiation complex ...	26	0	1.02	1	1	BP
GO:0051125	regulation of actin nucleation	26	0	1.02	1	1	BP
GO:0051126	negative regulation of actin nucleation	8	0	0.31	1	1	BP
GO:0051127	positive regulation of actin nucleation	15	0	0.59	1	1	BP
GO:0051132	NK T cell activation	10	0	0.39	1	1	BP
GO:0051133	regulation of NK T cell activation	8	0	0.31	1	1	BP
GO:0051134	negative regulation of NK T cell activat...	2	0	0.08	1	1	BP
GO:0051135	positive regulation of NK T cell activat...	6	0	0.23	1	1	BP
GO:0051136	regulation of NK T cell differentiation	5	0	0.2	1	1	BP
GO:0051138	positive regulation of NK T cell differe...	4	0	0.16	1	1	BP
GO:0051140	regulation of NK T cell proliferation	4	0	0.16	1	1	BP
GO:0051141	negative regulation of NK T cell prolife...	1	0	0.04	1	1	BP
GO:0051142	positive regulation of NK T cell prolife...	3	0	0.12	1	1	BP
GO:0051160	L-xylitol catabolic process	1	0	0.04	1	1	BP
GO:0051164	L-xylitol metabolic process	1	0	0.04	1	1	BP
GO:0051167	xylulose 5-phosphate metabolic process	5	0	0.2	1	1	BP
GO:0051180	vitamin transport	31	0	1.21	1	1	BP
GO:0051182	coenzyme transport	8	0	0.31	1	1	BP
GO:0051189	prosthetic group metabolic process	7	0	0.27	1	1	BP
GO:0051228	mitotic spindle disassembly	2	0	0.08	1	1	BP
GO:0051230	spindle disassembly	2	0	0.08	1	1	BP
GO:0051231	spindle elongation	9	0	0.35	1	1	BP
GO:0051232	meiotic spindle elongation	1	0	0.04	1	1	BP
GO:0051238	sequestering of metal ion	11	0	0.43	1	1	BP
GO:0051255	spindle midzone assembly	9	0	0.35	1	1	BP
GO:0051256	mitotic spindle midzone assembly	6	0	0.23	1	1	BP
GO:0051257	meiotic spindle midzone assembly	1	0	0.04	1	1	BP
GO:0051280	negative regulation of release of seques...	13	0	0.51	1	1	BP
GO:0051284	positive regulation of sequestering of c...	15	0	0.59	1	1	BP
GO:0051290	protein heterotetramerization	40	0	1.56	1	1	BP
GO:0051292	nuclear pore complex assembly	9	0	0.35	1	1	BP
GO:0051293	establishment of spindle localization	37	0	1.45	1	1	BP
GO:0051294	establishment of spindle orientation	30	0	1.17	1	1	BP
GO:0051295	establishment of meiotic spindle localiz...	4	0	0.16	1	1	BP
GO:0051300	spindle pole body organization	1	0	0.04	1	1	BP
GO:0051305	chromosome movement towards spindle pole	6	0	0.23	1	1	BP
GO:0051307	meiotic chromosome separation	22	0	0.86	1	1	BP
GO:0051308	male meiosis chromosome separation	1	0	0.04	1	1	BP
GO:0051309	female meiosis chromosome separation	2	0	0.08	1	1	BP
GO:0051311	meiotic metaphase plate congression	1	0	0.04	1	1	BP
GO:0051316	attachment of spindle microtubules to ki...	1	0	0.04	1	1	BP
GO:0051340	regulation of ligase activity	8	0	0.31	1	1	BP
GO:0051343	positive regulation of cyclic-nucleotide...	4	0	0.16	1	1	BP
GO:0051350	negative regulation of lyase activity	18	0	0.7	1	1	BP
GO:0051351	positive regulation of ligase activity	6	0	0.23	1	1	BP
GO:0051352	negative regulation of ligase activity	2	0	0.08	1	1	BP
GO:0051365	cellular response to potassium ion starv...	3	0	0.12	1	1	BP
GO:0051382	kinetochore assembly	15	0	0.59	1	1	BP
GO:0051383	kinetochore organization	19	0	0.74	1	1	BP
GO:0051386	regulation of neurotrophin TRK receptor ...	12	0	0.47	1	1	BP
GO:0051387	negative regulation of neurotrophin TRK ...	3	0	0.12	1	1	BP
GO:0051388	positive regulation of neurotrophin TRK ...	7	0	0.27	1	1	BP
GO:0051389	inactivation of MAPKK activity	2	0	0.08	1	1	BP
GO:0051391	tRNA acetylation	1	0	0.04	1	1	BP
GO:0051394	regulation of nerve growth factor recept...	1	0	0.04	1	1	BP
GO:0051409	response to nitrosative stress	10	0	0.39	1	1	BP
GO:0051410	detoxification of nitrogen compound	4	0	0.16	1	1	BP
GO:0051413	response to cortisone	1	0	0.04	1	1	BP
GO:0051414	response to cortisol	5	0	0.2	1	1	BP
GO:0051450	myoblast proliferation	16	0	0.63	1	1	BP
GO:0051451	myoblast migration	13	0	0.51	1	1	BP
GO:0051452	intracellular pH reduction	44	0	1.72	1	1	BP
GO:0051454	intracellular pH elevation	6	0	0.23	1	1	BP
GO:0051455	attachment of spindle microtubules to ki...	1	0	0.04	1	1	BP
GO:0051458	corticotropin secretion	7	0	0.27	1	1	BP
GO:0051459	regulation of corticotropin secretion	6	0	0.23	1	1	BP
GO:0051460	negative regulation of corticotropin sec...	1	0	0.04	1	1	BP
GO:0051461	positive regulation of corticotropin sec...	5	0	0.2	1	1	BP
GO:0051462	regulation of cortisol secretion	5	0	0.2	1	1	BP
GO:0051463	negative regulation of cortisol secretio...	1	0	0.04	1	1	BP
GO:0051464	positive regulation of cortisol secretio...	4	0	0.16	1	1	BP
GO:0051466	positive regulation of corticotropin-rel...	1	0	0.04	1	1	BP
GO:0051481	negative regulation of cytosolic calcium...	11	0	0.43	1	1	BP
GO:0051490	negative regulation of filopodium assemb...	4	0	0.16	1	1	BP
GO:0051503	adenine nucleotide transport	14	0	0.55	1	1	BP
GO:0051541	elastin metabolic process	4	0	0.16	1	1	BP
GO:0051542	elastin biosynthetic process	2	0	0.08	1	1	BP
GO:0051543	regulation of elastin biosynthetic proce...	1	0	0.04	1	1	BP
GO:0051545	negative regulation of elastin biosynthe...	1	0	0.04	1	1	BP
GO:0051546	keratinocyte migration	16	0	0.63	1	1	BP
GO:0051547	regulation of keratinocyte migration	13	0	0.51	1	1	BP
GO:0051548	negative regulation of keratinocyte migr...	2	0	0.08	1	1	BP
GO:0051549	positive regulation of keratinocyte migr...	11	0	0.43	1	1	BP
GO:0051552	flavone metabolic process	1	0	0.04	1	1	BP
GO:0051561	positive regulation of mitochondrial cal...	11	0	0.43	1	1	BP
GO:0051563	smooth endoplasmic reticulum calcium ion...	2	0	0.08	1	1	BP
GO:0051572	negative regulation of histone H3-K4 met...	5	0	0.2	1	1	BP
GO:0051573	negative regulation of histone H3-K9 met...	11	0	0.43	1	1	BP
GO:0051580	regulation of neurotransmitter uptake	18	0	0.7	1	1	BP
GO:0051581	negative regulation of neurotransmitter ...	6	0	0.23	1	1	BP
GO:0051582	positive regulation of neurotransmitter ...	5	0	0.2	1	1	BP
GO:0051583	dopamine uptake involved in synaptic tra...	8	0	0.31	1	1	BP
GO:0051584	regulation of dopamine uptake involved i...	6	0	0.23	1	1	BP
GO:0051585	negative regulation of dopamine uptake i...	1	0	0.04	1	1	BP
GO:0051586	positive regulation of dopamine uptake i...	2	0	0.08	1	1	BP
GO:0051589	negative regulation of neurotransmitter ...	22	0	0.86	1	1	BP
GO:0051590	positive regulation of neurotransmitter ...	34	0	1.33	1	1	BP
GO:0051593	response to folic acid	9	0	0.35	1	1	BP
GO:0051594	detection of glucose	1	0	0.04	1	1	BP
GO:0051595	response to methylglyoxal	3	0	0.12	1	1	BP
GO:0051596	methylglyoxal catabolic process	2	0	0.08	1	1	BP
GO:0051597	response to methylmercury	6	0	0.23	1	1	BP
GO:0051598	meiotic recombination checkpoint	3	0	0.12	1	1	BP
GO:0051599	response to hydrostatic pressure	3	0	0.12	1	1	BP
GO:0051601	exocyst localization	6	0	0.23	1	1	BP
GO:0051608	histamine transport	10	0	0.39	1	1	BP
GO:0051610	serotonin uptake	7	0	0.27	1	1	BP
GO:0051611	regulation of serotonin uptake	4	0	0.16	1	1	BP
GO:0051612	negative regulation of serotonin uptake	3	0	0.12	1	1	BP
GO:0051615	histamine uptake	1	0	0.04	1	1	BP
GO:0051620	norepinephrine uptake	3	0	0.12	1	1	BP
GO:0051621	regulation of norepinephrine uptake	2	0	0.08	1	1	BP
GO:0051622	negative regulation of norepinephrine up...	1	0	0.04	1	1	BP
GO:0051623	positive regulation of norepinephrine up...	1	0	0.04	1	1	BP
GO:0051638	barbed-end actin filament uncapping	1	0	0.04	1	1	BP
GO:0051642	centrosome localization	28	0	1.09	1	1	BP
GO:0051643	endoplasmic reticulum localization	8	0	0.31	1	1	BP
GO:0051653	spindle localization	41	0	1.6	1	1	BP
GO:0051657	maintenance of organelle location	11	0	0.43	1	1	BP
GO:0051659	maintenance of mitochondrion location	2	0	0.08	1	1	BP
GO:0051660	establishment of centrosome localization	8	0	0.31	1	1	BP
GO:0051661	maintenance of centrosome location	6	0	0.23	1	1	BP
GO:0051664	nuclear pore localization	2	0	0.08	1	1	BP
GO:0051665	membrane raft localization	5	0	0.2	1	1	BP
GO:0051666	actin cortical patch localization	7	0	0.27	1	1	BP
GO:0051673	membrane disruption in other organism	3	0	0.12	1	1	BP
GO:0051684	maintenance of Golgi location	3	0	0.12	1	1	BP
GO:0051685	maintenance of ER location	1	0	0.04	1	1	BP
GO:0051686	establishment of ER localization	1	0	0.04	1	1	BP
GO:0051693	actin filament capping	34	0	1.33	1	1	BP
GO:0051694	pointed-end actin filament capping	5	0	0.2	1	1	BP
GO:0051695	actin filament uncapping	2	0	0.08	1	1	BP
GO:0051697	protein delipidation	2	0	0.08	1	1	BP
GO:0051708	intracellular protein transport in other...	2	0	0.08	1	1	BP
GO:0051710	regulation of cytolysis in other organis...	1	0	0.04	1	1	BP
GO:0051714	positive regulation of cytolysis in othe...	1	0	0.04	1	1	BP
GO:0051715	cytolysis in other organism	2	0	0.08	1	1	BP
GO:0051725	protein de-ADP-ribosylation	5	0	0.2	1	1	BP
GO:0051728	cell cycle switching, mitotic to meiotic...	2	0	0.08	1	1	BP
GO:0051729	germline cell cycle switching, mitotic t...	2	0	0.08	1	1	BP
GO:0051758	homologous chromosome movement towards s...	1	0	0.04	1	1	BP
GO:0051767	nitric-oxide synthase biosynthetic proce...	15	0	0.59	1	1	BP
GO:0051769	regulation of nitric-oxide synthase bios...	15	0	0.59	1	1	BP
GO:0051770	positive regulation of nitric-oxide synt...	11	0	0.43	1	1	BP
GO:0051771	negative regulation of nitric-oxide synt...	4	0	0.16	1	1	BP
GO:0051775	response to redox state	14	0	0.55	1	1	BP
GO:0051780	behavioral response to nutrient	1	0	0.04	1	1	BP
GO:0051788	response to misfolded protein	25	0	0.98	1	1	BP
GO:0051790	short-chain fatty acid biosynthetic proc...	4	0	0.16	1	1	BP
GO:0051791	medium-chain fatty acid metabolic proces...	11	0	0.43	1	1	BP
GO:0051792	medium-chain fatty acid biosynthetic pro...	6	0	0.23	1	1	BP
GO:0051793	medium-chain fatty acid catabolic proces...	5	0	0.2	1	1	BP
GO:0051794	regulation of timing of catagen	3	0	0.12	1	1	BP
GO:0051795	positive regulation of timing of catagen	2	0	0.08	1	1	BP
GO:0051796	negative regulation of timing of catagen	1	0	0.04	1	1	BP
GO:0051798	positive regulation of hair follicle dev...	9	0	0.35	1	1	BP
GO:0051799	negative regulation of hair follicle dev...	3	0	0.12	1	1	BP
GO:0051805	evasion or tolerance of immune response ...	3	0	0.12	1	1	BP
GO:0051807	evasion or tolerance of defense response...	3	0	0.12	1	1	BP
GO:0051808	translocation of peptides or proteins in...	1	0	0.04	1	1	BP
GO:0051821	dissemination or transmission of organis...	1	0	0.04	1	1	BP
GO:0051832	avoidance of defenses of other organism ...	5	0	0.2	1	1	BP
GO:0051833	suppression of defenses of other organis...	1	0	0.04	1	1	BP
GO:0051834	evasion or tolerance of defenses of othe...	5	0	0.2	1	1	BP
GO:0051836	translocation of molecules into other or...	9	0	0.35	1	1	BP
GO:0051852	disruption by host of symbiont cells	5	0	0.2	1	1	BP
GO:0051867	general adaptation syndrome, behavioral ...	2	0	0.08	1	1	BP
GO:0051873	killing by host of symbiont cells	5	0	0.2	1	1	BP
GO:0051877	pigment granule aggregation in cell cent...	2	0	0.08	1	1	BP
GO:0051884	regulation of timing of anagen	5	0	0.2	1	1	BP
GO:0051885	positive regulation of timing of anagen	2	0	0.08	1	1	BP
GO:0051886	negative regulation of timing of anagen	1	0	0.04	1	1	BP
GO:0051890	regulation of cardioblast differentiatio...	3	0	0.12	1	1	BP
GO:0051891	positive regulation of cardioblast diffe...	2	0	0.08	1	1	BP
GO:0051892	negative regulation of cardioblast diffe...	1	0	0.04	1	1	BP
GO:0051901	positive regulation of mitochondrial dep...	9	0	0.35	1	1	BP
GO:0051913	regulation of synaptic plasticity by che...	1	0	0.04	1	1	BP
GO:0051914	positive regulation of synaptic plastici...	1	0	0.04	1	1	BP
GO:0051915	induction of synaptic plasticity by chem...	1	0	0.04	1	1	BP
GO:0051919	positive regulation of fibrinolysis	4	0	0.16	1	1	BP
GO:0051923	sulfation	13	0	0.51	1	1	BP
GO:0051934	catecholamine uptake involved in synapti...	8	0	0.31	1	1	BP
GO:0051937	catecholamine transport	63	0	2.46	1	1	BP
GO:0051939	gamma-aminobutyric acid import	1	0	0.04	1	1	BP
GO:0051940	regulation of catecholamine uptake invol...	6	0	0.23	1	1	BP
GO:0051941	regulation of amino acid uptake involved...	2	0	0.08	1	1	BP
GO:0051944	positive regulation of catecholamine upt...	2	0	0.08	1	1	BP
GO:0051945	negative regulation of catecholamine upt...	1	0	0.04	1	1	BP
GO:0051946	regulation of glutamate uptake involved ...	2	0	0.08	1	1	BP
GO:0051954	positive regulation of amine transport	30	0	1.17	1	1	BP
GO:0051957	positive regulation of amino acid transp...	15	0	0.59	1	1	BP
GO:0051958	methotrexate transport	2	0	0.08	1	1	BP
GO:0051964	negative regulation of synapse assembly	7	0	0.27	1	1	BP
GO:0051967	negative regulation of synaptic transmis...	9	0	0.35	1	1	BP
GO:0051969	regulation of transmission of nerve impu...	12	0	0.47	1	1	BP
GO:0051970	negative regulation of transmission of n...	3	0	0.12	1	1	BP
GO:0051971	positive regulation of transmission of n...	4	0	0.16	1	1	BP
GO:0051974	negative regulation of telomerase activi...	10	0	0.39	1	1	BP
GO:0051977	lysophospholipid transport	2	0	0.08	1	1	BP
GO:0052026	modulation by symbiont of host transcrip...	1	0	0.04	1	1	BP
GO:0052027	modulation by symbiont of host signal tr...	2	0	0.08	1	1	BP
GO:0052029	negative regulation by symbiont of host ...	1	0	0.04	1	1	BP
GO:0052031	modulation by symbiont of host defense r...	1	0	0.04	1	1	BP
GO:0052037	negative regulation by symbiont of host ...	1	0	0.04	1	1	BP
GO:0052041	negative regulation by symbiont of host ...	4	0	0.16	1	1	BP
GO:0052047	interaction with other organism via secr...	2	0	0.08	1	1	BP
GO:0052053	negative regulation by symbiont of host ...	1	0	0.04	1	1	BP
GO:0052055	modulation by symbiont of host molecular...	2	0	0.08	1	1	BP
GO:0052056	negative regulation by symbiont of host ...	2	0	0.08	1	1	BP
GO:0052066	entry of symbiont into host cell by prom...	1	0	0.04	1	1	BP
GO:0052097	interspecies quorum sensing	1	0	0.04	1	1	BP
GO:0052106	quorum sensing involved in interaction w...	1	0	0.04	1	1	BP
GO:0052126	movement in host environment	32	0	1.25	1	1	BP
GO:0052148	modulation by symbiont of host catalytic...	1	0	0.04	1	1	BP
GO:0052167	modulation by symbiont of host innate im...	1	0	0.04	1	1	BP
GO:0052170	negative regulation by symbiont of host ...	1	0	0.04	1	1	BP
GO:0052173	response to defenses of other organism i...	7	0	0.27	1	1	BP
GO:0052190	modulation by symbiont of host phagocyto...	1	0	0.04	1	1	BP
GO:0052191	positive regulation by symbiont of host ...	1	0	0.04	1	1	BP
GO:0052192	movement in environment of other organis...	32	0	1.25	1	1	BP
GO:0052199	negative regulation of catalytic activit...	2	0	0.08	1	1	BP
GO:0052200	response to host defenses	7	0	0.27	1	1	BP
GO:0052203	modulation of catalytic activity in othe...	3	0	0.12	1	1	BP
GO:0052204	negative regulation of molecular functio...	7	0	0.27	1	1	BP
GO:0052205	modulation of molecular function in othe...	8	0	0.31	1	1	BP
GO:0052213	interaction with symbiont via secreted s...	1	0	0.04	1	1	BP
GO:0052214	metabolism of substance in other organis...	1	0	0.04	1	1	BP
GO:0052227	catabolism of substance in other organis...	1	0	0.04	1	1	BP
GO:0052229	metabolism of macromolecule in other org...	1	0	0.04	1	1	BP
GO:0052231	modulation of phagocytosis in other orga...	1	0	0.04	1	1	BP
GO:0052250	modulation of signal transduction in oth...	5	0	0.2	1	1	BP
GO:0052255	modulation by organism of defense respon...	1	0	0.04	1	1	BP
GO:0052261	suppression of defense response of other...	1	0	0.04	1	1	BP
GO:0052306	modulation by organism of innate immune ...	1	0	0.04	1	1	BP
GO:0052309	negative regulation by organism of innat...	1	0	0.04	1	1	BP
GO:0052314	phytoalexin metabolic process	1	0	0.04	1	1	BP
GO:0052360	catabolism by host of symbiont macromole...	1	0	0.04	1	1	BP
GO:0052361	catabolism by organism of macromolecule ...	1	0	0.04	1	1	BP
GO:0052362	catabolism by host of symbiont protein	1	0	0.04	1	1	BP
GO:0052363	catabolism by organism of protein in oth...	1	0	0.04	1	1	BP
GO:0052364	catabolism by host of substance in symbi...	1	0	0.04	1	1	BP
GO:0052370	entry of organism into cell of other org...	1	0	0.04	1	1	BP
GO:0052403	negative regulation by host of symbiont ...	1	0	0.04	1	1	BP
GO:0052405	negative regulation by host of symbiont ...	5	0	0.2	1	1	BP
GO:0052416	metabolism by host of symbiont macromole...	1	0	0.04	1	1	BP
GO:0052417	metabolism by host of symbiont protein	1	0	0.04	1	1	BP
GO:0052418	metabolism by organism of protein in oth...	1	0	0.04	1	1	BP
GO:0052419	metabolism by host of substance in symbi...	1	0	0.04	1	1	BP
GO:0052422	modulation by host of symbiont catalytic...	2	0	0.08	1	1	BP
GO:0052428	modulation by host of symbiont molecular...	6	0	0.23	1	1	BP
GO:0052470	modulation by host of symbiont signal tr...	3	0	0.12	1	1	BP
GO:0052490	negative regulation by organism of progr...	4	0	0.16	1	1	BP
GO:0052493	negative regulation by organism of signa...	1	0	0.04	1	1	BP
GO:0052522	positive regulation by organism of phago...	1	0	0.04	1	1	BP
GO:0052525	positive regulation by host of symbiont ...	3	0	0.12	1	1	BP
GO:0052526	positive regulation by organism of signa...	3	0	0.12	1	1	BP
GO:0052550	response to defense-related reactive oxy...	1	0	0.04	1	1	BP
GO:0052551	response to defense-related nitric oxide...	1	0	0.04	1	1	BP
GO:0052552	modulation by organism of immune respons...	1	0	0.04	1	1	BP
GO:0052553	modulation by symbiont of host immune re...	1	0	0.04	1	1	BP
GO:0052561	negative regulation by organism of immun...	1	0	0.04	1	1	BP
GO:0052562	negative regulation by symbiont of host ...	1	0	0.04	1	1	BP
GO:0052564	response to immune response of other org...	5	0	0.2	1	1	BP
GO:0052565	response to defense-related host nitric ...	1	0	0.04	1	1	BP
GO:0052567	response to defense-related host reactiv...	1	0	0.04	1	1	BP
GO:0052572	response to host immune response	5	0	0.2	1	1	BP
GO:0052646	alditol phosphate metabolic process	9	0	0.35	1	1	BP
GO:0052651	monoacylglycerol catabolic process	5	0	0.2	1	1	BP
GO:0052652	cyclic purine nucleotide metabolic proce...	19	0	0.74	1	1	BP
GO:0052695	cellular glucuronidation	2	0	0.08	1	1	BP
GO:0052746	inositol phosphorylation	2	0	0.08	1	1	BP
GO:0052803	imidazole-containing compound metabolic ...	9	0	0.35	1	1	BP
GO:0052805	imidazole-containing compound catabolic ...	6	0	0.23	1	1	BP
GO:0055003	cardiac myofibril assembly	21	0	0.82	1	1	BP
GO:0055005	ventricular cardiac myofibril assembly	2	0	0.08	1	1	BP
GO:0055009	atrial cardiac muscle tissue morphogenes...	4	0	0.16	1	1	BP
GO:0055018	regulation of cardiac muscle fiber devel...	1	0	0.04	1	1	BP
GO:0055020	positive regulation of cardiac muscle fi...	1	0	0.04	1	1	BP
GO:0055048	anastral spindle assembly	1	0	0.04	1	1	BP
GO:0055062	phosphate ion homeostasis	8	0	0.31	1	1	BP
GO:0055064	chloride ion homeostasis	11	0	0.43	1	1	BP
GO:0055069	zinc ion homeostasis	31	0	1.21	1	1	BP
GO:0055070	copper ion homeostasis	16	0	0.63	1	1	BP
GO:0055073	cadmium ion homeostasis	2	0	0.08	1	1	BP
GO:0055083	monovalent inorganic anion homeostasis	19	0	0.74	1	1	BP
GO:0055092	sterol homeostasis	65	0	2.54	1	1	BP
GO:0055094	response to lipoprotein particle	25	0	0.98	1	1	BP
GO:0055095	lipoprotein particle mediated signaling	3	0	0.12	1	1	BP
GO:0055096	low-density lipoprotein particle mediate...	3	0	0.12	1	1	BP
GO:0055107	Golgi to secretory granule transport	2	0	0.08	1	1	BP
GO:0055108	Golgi to transport vesicle transport	1	0	0.04	1	1	BP
GO:0055111	ingression involved in gastrulation with...	1	0	0.04	1	1	BP
GO:0055113	epiboly involved in gastrulation with mo...	1	0	0.04	1	1	BP
GO:0055118	negative regulation of cardiac muscle co...	6	0	0.23	1	1	BP
GO:0055119	relaxation of cardiac muscle	16	0	0.63	1	1	BP
GO:0055129	L-proline biosynthetic process	6	0	0.23	1	1	BP
GO:0055130	D-alanine catabolic process	1	0	0.04	1	1	BP
GO:0060003	copper ion export	2	0	0.08	1	1	BP
GO:0060007	linear vestibuloocular reflex	1	0	0.04	1	1	BP
GO:0060010	Sertoli cell fate commitment	1	0	0.04	1	1	BP
GO:0060011	Sertoli cell proliferation	4	0	0.16	1	1	BP
GO:0060017	parathyroid gland development	3	0	0.12	1	1	BP
GO:0060018	astrocyte fate commitment	3	0	0.12	1	1	BP
GO:0060019	radial glial cell differentiation	12	0	0.47	1	1	BP
GO:0060023	soft palate development	4	0	0.16	1	1	BP
GO:0060025	regulation of synaptic activity	3	0	0.12	1	1	BP
GO:0060027	convergent extension involved in gastrul...	8	0	0.31	1	1	BP
GO:0060029	convergent extension involved in organog...	6	0	0.23	1	1	BP
GO:0060031	mediolateral intercalation	2	0	0.08	1	1	BP
GO:0060034	notochord cell differentiation	1	0	0.04	1	1	BP
GO:0060035	notochord cell development	1	0	0.04	1	1	BP
GO:0060044	negative regulation of cardiac muscle ce...	13	0	0.51	1	1	BP
GO:0060049	regulation of protein glycosylation	13	0	0.51	1	1	BP
GO:0060050	positive regulation of protein glycosyla...	9	0	0.35	1	1	BP
GO:0060051	negative regulation of protein glycosyla...	2	0	0.08	1	1	BP
GO:0060054	positive regulation of epithelial cell p...	5	0	0.2	1	1	BP
GO:0060057	apoptotic process involved in mammary gl...	2	0	0.08	1	1	BP
GO:0060058	positive regulation of apoptotic process...	2	0	0.08	1	1	BP
GO:0060059	embryonic retina morphogenesis in camera...	6	0	0.23	1	1	BP
GO:0060060	post-embryonic retina morphogenesis in c...	1	0	0.04	1	1	BP
GO:0060061	Spemann organizer formation	4	0	0.16	1	1	BP
GO:0060064	Spemann organizer formation at the anter...	1	0	0.04	1	1	BP
GO:0060065	uterus development	14	0	0.55	1	1	BP
GO:0060066	oviduct development	2	0	0.08	1	1	BP
GO:0060067	cervix development	1	0	0.04	1	1	BP
GO:0060068	vagina development	9	0	0.35	1	1	BP
GO:0060073	micturition	6	0	0.23	1	1	BP
GO:0060081	membrane hyperpolarization	12	0	0.47	1	1	BP
GO:0060082	eye blink reflex	1	0	0.04	1	1	BP
GO:0060083	smooth muscle contraction involved in mi...	2	0	0.08	1	1	BP
GO:0060084	synaptic transmission involved in mictur...	2	0	0.08	1	1	BP
GO:0060086	circadian temperature homeostasis	3	0	0.12	1	1	BP
GO:0060087	relaxation of vascular smooth muscle	7	0	0.27	1	1	BP
GO:0060088	auditory receptor cell stereocilium orga...	10	0	0.39	1	1	BP
GO:0060099	regulation of phagocytosis, engulfment	14	0	0.55	1	1	BP
GO:0060100	positive regulation of phagocytosis, eng...	12	0	0.47	1	1	BP
GO:0060101	negative regulation of phagocytosis, eng...	1	0	0.04	1	1	BP
GO:0060112	generation of ovulation cycle rhythm	1	0	0.04	1	1	BP
GO:0060120	inner ear receptor cell fate commitment	4	0	0.16	1	1	BP
GO:0060122	inner ear receptor cell stereocilium org...	25	0	0.98	1	1	BP
GO:0060123	regulation of growth hormone secretion	10	0	0.39	1	1	BP
GO:0060124	positive regulation of growth hormone se...	7	0	0.27	1	1	BP
GO:0060125	negative regulation of growth hormone se...	2	0	0.08	1	1	BP
GO:0060126	somatotropin secreting cell differentiat...	2	0	0.08	1	1	BP
GO:0060128	corticotropin hormone secreting cell dif...	1	0	0.04	1	1	BP
GO:0060129	thyroid-stimulating hormone-secreting ce...	2	0	0.08	1	1	BP
GO:0060133	somatotropin secreting cell development	1	0	0.04	1	1	BP
GO:0060134	prepulse inhibition	12	0	0.47	1	1	BP
GO:0060151	peroxisome localization	2	0	0.08	1	1	BP
GO:0060152	microtubule-based peroxisome localizatio...	2	0	0.08	1	1	BP
GO:0060156	milk ejection reflex	1	0	0.04	1	1	BP
GO:0060157	urinary bladder development	3	0	0.12	1	1	BP
GO:0060158	phospholipase C-activating dopamine rece...	7	0	0.27	1	1	BP
GO:0060159	regulation of dopamine receptor signalin...	10	0	0.39	1	1	BP
GO:0060160	negative regulation of dopamine receptor...	3	0	0.12	1	1	BP
GO:0060161	positive regulation of dopamine receptor...	4	0	0.16	1	1	BP
GO:0060163	subpallium neuron fate commitment	2	0	0.08	1	1	BP
GO:0060164	regulation of timing of neuron different...	3	0	0.12	1	1	BP
GO:0060165	regulation of timing of subpallium neuro...	1	0	0.04	1	1	BP
GO:0060166	olfactory pit development	3	0	0.12	1	1	BP
GO:0060167	regulation of adenosine receptor signali...	4	0	0.16	1	1	BP
GO:0060168	positive regulation of adenosine recepto...	3	0	0.12	1	1	BP
GO:0060169	negative regulation of adenosine recepto...	1	0	0.04	1	1	BP
GO:0060174	limb bud formation	11	0	0.43	1	1	BP
GO:0060178	regulation of exocyst localization	1	0	0.04	1	1	BP
GO:0060179	male mating behavior	7	0	0.27	1	1	BP
GO:0060180	female mating behavior	7	0	0.27	1	1	BP
GO:0060183	apelin receptor signaling pathway	2	0	0.08	1	1	BP
GO:0060184	cell cycle switching	2	0	0.08	1	1	BP
GO:0060197	cloacal septation	3	0	0.12	1	1	BP
GO:0060212	negative regulation of nuclear-transcrib...	3	0	0.12	1	1	BP
GO:0060214	endocardium formation	3	0	0.12	1	1	BP
GO:0060216	definitive hemopoiesis	16	0	0.63	1	1	BP
GO:0060217	hemangioblast cell differentiation	1	0	0.04	1	1	BP
GO:0060221	retinal rod cell differentiation	3	0	0.12	1	1	BP
GO:0060231	mesenchymal to epithelial transition	13	0	0.51	1	1	BP
GO:0060232	delamination	3	0	0.12	1	1	BP
GO:0060234	neuroblast delamination	1	0	0.04	1	1	BP
GO:0060235	lens induction in camera-type eye	3	0	0.12	1	1	BP
GO:0060243	negative regulation of cell growth invol...	1	0	0.04	1	1	BP
GO:0060245	detection of cell density	1	0	0.04	1	1	BP
GO:0060246	detection of cell density by contact sti...	1	0	0.04	1	1	BP
GO:0060248	detection of cell density by contact sti...	1	0	0.04	1	1	BP
GO:0060253	negative regulation of glial cell prolif...	12	0	0.47	1	1	BP
GO:0060254	regulation of N-terminal protein palmito...	1	0	0.04	1	1	BP
GO:0060262	negative regulation of N-terminal protei...	1	0	0.04	1	1	BP
GO:0060263	regulation of respiratory burst	10	0	0.39	1	1	BP
GO:0060264	regulation of respiratory burst involved...	3	0	0.12	1	1	BP
GO:0060265	positive regulation of respiratory burst...	1	0	0.04	1	1	BP
GO:0060266	negative regulation of respiratory burst...	3	0	0.12	1	1	BP
GO:0060267	positive regulation of respiratory burst	4	0	0.16	1	1	BP
GO:0060268	negative regulation of respiratory burst	4	0	0.16	1	1	BP
GO:0060278	regulation of ovulation	3	0	0.12	1	1	BP
GO:0060279	positive regulation of ovulation	2	0	0.08	1	1	BP
GO:0060280	negative regulation of ovulation	1	0	0.04	1	1	BP
GO:0060281	regulation of oocyte development	10	0	0.39	1	1	BP
GO:0060282	positive regulation of oocyte developmen...	4	0	0.16	1	1	BP
GO:0060283	negative regulation of oocyte developmen...	4	0	0.16	1	1	BP
GO:0060290	transdifferentiation	4	0	0.16	1	1	BP
GO:0060295	regulation of cilium movement involved i...	5	0	0.2	1	1	BP
GO:0060296	regulation of cilium beat frequency invo...	5	0	0.2	1	1	BP
GO:0060297	regulation of sarcomere organization	6	0	0.23	1	1	BP
GO:0060298	positive regulation of sarcomere organiz...	3	0	0.12	1	1	BP
GO:0060299	negative regulation of sarcomere organiz...	1	0	0.04	1	1	BP
GO:0060300	regulation of cytokine activity	3	0	0.12	1	1	BP
GO:0060301	positive regulation of cytokine activity	1	0	0.04	1	1	BP
GO:0060302	negative regulation of cytokine activity	1	0	0.04	1	1	BP
GO:0060304	regulation of phosphatidylinositol depho...	6	0	0.23	1	1	BP
GO:0060305	regulation of cell diameter	1	0	0.04	1	1	BP
GO:0060309	elastin catabolic process	1	0	0.04	1	1	BP
GO:0060310	regulation of elastin catabolic process	1	0	0.04	1	1	BP
GO:0060311	negative regulation of elastin catabolic...	1	0	0.04	1	1	BP
GO:0060312	regulation of blood vessel remodeling	7	0	0.27	1	1	BP
GO:0060313	negative regulation of blood vessel remo...	3	0	0.12	1	1	BP
GO:0060314	regulation of ryanodine-sensitive calciu...	25	0	0.98	1	1	BP
GO:0060315	negative regulation of ryanodine-sensiti...	11	0	0.43	1	1	BP
GO:0060316	positive regulation of ryanodine-sensiti...	8	0	0.31	1	1	BP
GO:0060318	definitive erythrocyte differentiation	4	0	0.16	1	1	BP
GO:0060327	cytoplasmic actin-based contraction invo...	2	0	0.08	1	1	BP
GO:0060331	negative regulation of response to inter...	6	0	0.23	1	1	BP
GO:0060336	negative regulation of interferon-gamma-...	6	0	0.23	1	1	BP
GO:0060339	negative regulation of type I interferon...	11	0	0.43	1	1	BP
GO:0060345	spleen trabecula formation	1	0	0.04	1	1	BP
GO:0060346	bone trabecula formation	10	0	0.39	1	1	BP
GO:0060352	cell adhesion molecule production	7	0	0.27	1	1	BP
GO:0060353	regulation of cell adhesion molecule pro...	5	0	0.2	1	1	BP
GO:0060354	negative regulation of cell adhesion mol...	1	0	0.04	1	1	BP
GO:0060355	positive regulation of cell adhesion mol...	4	0	0.16	1	1	BP
GO:0060366	lambdoid suture morphogenesis	1	0	0.04	1	1	BP
GO:0060367	sagittal suture morphogenesis	1	0	0.04	1	1	BP
GO:0060368	regulation of Fc receptor mediated stimu...	12	0	0.47	1	1	BP
GO:0060369	positive regulation of Fc receptor media...	7	0	0.27	1	1	BP
GO:0060370	susceptibility to T cell mediated cytoto...	2	0	0.08	1	1	BP
GO:0060371	regulation of atrial cardiac muscle cell...	7	0	0.27	1	1	BP
GO:0060373	regulation of ventricular cardiac muscle...	7	0	0.27	1	1	BP
GO:0060374	mast cell differentiation	4	0	0.16	1	1	BP
GO:0060375	regulation of mast cell differentiation	2	0	0.08	1	1	BP
GO:0060377	negative regulation of mast cell differe...	1	0	0.04	1	1	BP
GO:0060378	regulation of brood size	2	0	0.08	1	1	BP
GO:0060379	cardiac muscle cell myoblast differentia...	9	0	0.35	1	1	BP
GO:0060380	regulation of single-stranded telomeric ...	1	0	0.04	1	1	BP
GO:0060381	positive regulation of single-stranded t...	1	0	0.04	1	1	BP
GO:0060382	regulation of DNA strand elongation	2	0	0.08	1	1	BP
GO:0060383	positive regulation of DNA strand elonga...	1	0	0.04	1	1	BP
GO:0060386	synapse assembly involved in innervation	1	0	0.04	1	1	BP
GO:0060392	negative regulation of SMAD protein sign...	5	0	0.2	1	1	BP
GO:0060394	negative regulation of pathway-restricte...	11	0	0.43	1	1	BP
GO:0060396	growth hormone receptor signaling pathwa...	17	0	0.66	1	1	BP
GO:0060397	JAK-STAT cascade involved in growth horm...	10	0	0.39	1	1	BP
GO:0060398	regulation of growth hormone receptor si...	4	0	0.16	1	1	BP
GO:0060399	positive regulation of growth hormone re...	3	0	0.12	1	1	BP
GO:0060400	negative regulation of growth hormone re...	1	0	0.04	1	1	BP
GO:0060404	axonemal microtubule depolymerization	1	0	0.04	1	1	BP
GO:0060405	regulation of penile erection	6	0	0.23	1	1	BP
GO:0060406	positive regulation of penile erection	4	0	0.16	1	1	BP
GO:0060407	negative regulation of penile erection	1	0	0.04	1	1	BP
GO:0060423	foregut regionalization	3	0	0.12	1	1	BP
GO:0060424	lung field specification	3	0	0.12	1	1	BP
GO:0060428	lung epithelium development	31	0	1.21	1	1	BP
GO:0060430	lung saccule development	5	0	0.2	1	1	BP
GO:0060431	primary lung bud formation	4	0	0.16	1	1	BP
GO:0060432	lung pattern specification process	1	0	0.04	1	1	BP
GO:0060435	bronchiole development	1	0	0.04	1	1	BP
GO:0060436	bronchiole morphogenesis	1	0	0.04	1	1	BP
GO:0060437	lung growth	7	0	0.27	1	1	BP
GO:0060439	trachea morphogenesis	10	0	0.39	1	1	BP
GO:0060440	trachea formation	6	0	0.23	1	1	BP
GO:0060444	branching involved in mammary gland duct...	23	0	0.9	1	1	BP
GO:0060447	bud outgrowth involved in lung branching	3	0	0.12	1	1	BP
GO:0060448	dichotomous subdivision of terminal unit...	3	0	0.12	1	1	BP
GO:0060449	bud elongation involved in lung branchin...	7	0	0.27	1	1	BP
GO:0060454	positive regulation of gastric acid secr...	2	0	0.08	1	1	BP
GO:0060455	negative regulation of gastric acid secr...	4	0	0.16	1	1	BP
GO:0060456	positive regulation of digestive system ...	7	0	0.27	1	1	BP
GO:0060459	left lung development	2	0	0.08	1	1	BP
GO:0060460	left lung morphogenesis	1	0	0.04	1	1	BP
GO:0060465	pharynx development	3	0	0.12	1	1	BP
GO:0060467	negative regulation of fertilization	3	0	0.12	1	1	BP
GO:0060478	acrosomal vesicle exocytosis	8	0	0.31	1	1	BP
GO:0060479	lung cell differentiation	19	0	0.74	1	1	BP
GO:0060480	lung goblet cell differentiation	2	0	0.08	1	1	BP
GO:0060481	lobar bronchus epithelium development	3	0	0.12	1	1	BP
GO:0060482	lobar bronchus development	4	0	0.16	1	1	BP
GO:0060486	Clara cell differentiation	3	0	0.12	1	1	BP
GO:0060487	lung epithelial cell differentiation	18	0	0.7	1	1	BP
GO:0060488	orthogonal dichotomous subdivision of te...	2	0	0.08	1	1	BP
GO:0060489	planar dichotomous subdivision of termin...	2	0	0.08	1	1	BP
GO:0060490	lateral sprouting involved in lung morph...	2	0	0.08	1	1	BP
GO:0060492	lung induction	3	0	0.12	1	1	BP
GO:0060495	cell-cell signaling involved in lung dev...	1	0	0.04	1	1	BP
GO:0060496	mesenchymal-epithelial cell signaling in...	1	0	0.04	1	1	BP
GO:0060501	positive regulation of epithelial cell p...	5	0	0.2	1	1	BP
GO:0060502	epithelial cell proliferation involved i...	9	0	0.35	1	1	BP
GO:0060503	bud dilation involved in lung branching	1	0	0.04	1	1	BP
GO:0060509	type I pneumocyte differentiation	5	0	0.2	1	1	BP
GO:0060510	type II pneumocyte differentiation	4	0	0.16	1	1	BP
GO:0060514	prostate induction	1	0	0.04	1	1	BP
GO:0060515	prostate field specification	1	0	0.04	1	1	BP
GO:0060516	primary prostatic bud elongation	2	0	0.08	1	1	BP
GO:0060517	epithelial cell proliferation involved i...	1	0	0.04	1	1	BP
GO:0060520	activation of prostate induction by andr...	1	0	0.04	1	1	BP
GO:0060523	prostate epithelial cord elongation	3	0	0.12	1	1	BP
GO:0060525	prostate glandular acinus development	8	0	0.31	1	1	BP
GO:0060526	prostate glandular acinus morphogenesis	4	0	0.16	1	1	BP
GO:0060527	prostate epithelial cord arborization in...	4	0	0.16	1	1	BP
GO:0060528	secretory columnal luminar epithelial ce...	3	0	0.12	1	1	BP
GO:0060529	squamous basal epithelial stem cell diff...	2	0	0.08	1	1	BP
GO:0060532	bronchus cartilage development	2	0	0.08	1	1	BP
GO:0060534	trachea cartilage development	7	0	0.27	1	1	BP
GO:0060535	trachea cartilage morphogenesis	3	0	0.12	1	1	BP
GO:0060539	diaphragm development	6	0	0.23	1	1	BP
GO:0060542	regulation of strand invasion	1	0	0.04	1	1	BP
GO:0060545	positive regulation of necroptotic proce...	2	0	0.08	1	1	BP
GO:0060556	regulation of vitamin D biosynthetic pro...	5	0	0.2	1	1	BP
GO:0060557	positive regulation of vitamin D biosynt...	1	0	0.04	1	1	BP
GO:0060558	regulation of calcidiol 1-monooxygenase ...	4	0	0.16	1	1	BP
GO:0060559	positive regulation of calcidiol 1-monoo...	1	0	0.04	1	1	BP
GO:0060566	positive regulation of DNA-templated tra...	1	0	0.04	1	1	BP
GO:0060567	negative regulation of DNA-templated tra...	2	0	0.08	1	1	BP
GO:0060580	ventral spinal cord interneuron fate det...	1	0	0.04	1	1	BP
GO:0060582	cell fate determination involved in patt...	1	0	0.04	1	1	BP
GO:0060584	regulation of prostaglandin-endoperoxide...	1	0	0.04	1	1	BP
GO:0060585	positive regulation of prostaglandin-end...	1	0	0.04	1	1	BP
GO:0060586	multicellular organismal iron ion homeos...	8	0	0.31	1	1	BP
GO:0060587	regulation of lipoprotein lipid oxidatio...	1	0	0.04	1	1	BP
GO:0060588	negative regulation of lipoprotein lipid...	1	0	0.04	1	1	BP
GO:0060592	mammary gland formation	7	0	0.27	1	1	BP
GO:0060594	mammary gland specification	3	0	0.12	1	1	BP
GO:0060595	fibroblast growth factor receptor signal...	2	0	0.08	1	1	BP
GO:0060596	mammary placode formation	3	0	0.12	1	1	BP
GO:0060599	lateral sprouting involved in mammary gl...	2	0	0.08	1	1	BP
GO:0060600	dichotomous subdivision of an epithelial...	8	0	0.31	1	1	BP
GO:0060602	branch elongation of an epithelium	17	0	0.66	1	1	BP
GO:0060605	tube lumen cavitation	5	0	0.2	1	1	BP
GO:0060611	mammary gland fat development	1	0	0.04	1	1	BP
GO:0060613	fat pad development	6	0	0.23	1	1	BP
GO:0060615	mammary gland bud formation	2	0	0.08	1	1	BP
GO:0060620	regulation of cholesterol import	2	0	0.08	1	1	BP
GO:0060623	regulation of chromosome condensation	5	0	0.2	1	1	BP
GO:0060629	regulation of homologous chromosome segr...	2	0	0.08	1	1	BP
GO:0060631	regulation of meiosis I	6	0	0.23	1	1	BP
GO:0060648	mammary gland bud morphogenesis	3	0	0.12	1	1	BP
GO:0060661	submandibular salivary gland formation	1	0	0.04	1	1	BP
GO:0060662	salivary gland cavitation	5	0	0.2	1	1	BP
GO:0060664	epithelial cell proliferation involved i...	4	0	0.16	1	1	BP
GO:0060666	dichotomous subdivision of terminal unit...	5	0	0.2	1	1	BP
GO:0060667	branch elongation involved in salivary g...	2	0	0.08	1	1	BP
GO:0060668	regulation of branching involved in sali...	1	0	0.04	1	1	BP
GO:0060671	epithelial cell differentiation involved...	3	0	0.12	1	1	BP
GO:0060672	epithelial cell morphogenesis involved i...	3	0	0.12	1	1	BP
GO:0060676	ureteric bud formation	4	0	0.16	1	1	BP
GO:0060677	ureteric bud elongation	8	0	0.31	1	1	BP
GO:0060681	branch elongation involved in ureteric b...	4	0	0.16	1	1	BP
GO:0060682	primary ureteric bud growth	1	0	0.04	1	1	BP
GO:0060683	regulation of branching involved in sali...	1	0	0.04	1	1	BP
GO:0060684	epithelial-mesenchymal cell signaling	4	0	0.16	1	1	BP
GO:0060689	cell differentiation involved in salivar...	3	0	0.12	1	1	BP
GO:0060690	epithelial cell differentiation involved...	1	0	0.04	1	1	BP
GO:0060691	epithelial cell maturation involved in s...	1	0	0.04	1	1	BP
GO:0060694	regulation of cholesterol transporter ac...	1	0	0.04	1	1	BP
GO:0060696	regulation of phospholipid catabolic pro...	5	0	0.2	1	1	BP
GO:0060697	positive regulation of phospholipid cata...	1	0	0.04	1	1	BP
GO:0060701	negative regulation of ribonuclease acti...	2	0	0.08	1	1	BP
GO:0060702	negative regulation of endoribonuclease ...	2	0	0.08	1	1	BP
GO:0060709	glycogen cell differentiation involved i...	1	0	0.04	1	1	BP
GO:0060715	syncytiotrophoblast cell differentiation...	3	0	0.12	1	1	BP
GO:0060718	chorionic trophoblast cell differentiati...	5	0	0.2	1	1	BP
GO:0060720	spongiotrophoblast cell proliferation	1	0	0.04	1	1	BP
GO:0060721	regulation of spongiotrophoblast cell pr...	1	0	0.04	1	1	BP
GO:0060722	cell proliferation involved in embryonic...	1	0	0.04	1	1	BP
GO:0060723	regulation of cell proliferation involve...	1	0	0.04	1	1	BP
GO:0060729	intestinal epithelial structure maintena...	6	0	0.23	1	1	BP
GO:0060730	regulation of intestinal epithelial stru...	2	0	0.08	1	1	BP
GO:0060731	positive regulation of intestinal epithe...	1	0	0.04	1	1	BP
GO:0060732	positive regulation of inositol phosphat...	12	0	0.47	1	1	BP
GO:0060733	regulation of eIF2 alpha phosphorylation...	2	0	0.08	1	1	BP
GO:0060734	regulation of endoplasmic reticulum stre...	1	0	0.04	1	1	BP
GO:0060735	regulation of eIF2 alpha phosphorylation...	1	0	0.04	1	1	BP
GO:0060736	prostate gland growth	10	0	0.39	1	1	BP
GO:0060737	prostate gland morphogenetic growth	4	0	0.16	1	1	BP
GO:0060738	epithelial-mesenchymal signaling involve...	1	0	0.04	1	1	BP
GO:0060739	mesenchymal-epithelial cell signaling in...	1	0	0.04	1	1	BP
GO:0060741	prostate gland stromal morphogenesis	1	0	0.04	1	1	BP
GO:0060742	epithelial cell differentiation involved...	10	0	0.39	1	1	BP
GO:0060743	epithelial cell maturation involved in p...	1	0	0.04	1	1	BP
GO:0060744	mammary gland branching involved in thel...	4	0	0.16	1	1	BP
GO:0060745	mammary gland branching involved in preg...	6	0	0.23	1	1	BP
GO:0060746	parental behavior	11	0	0.43	1	1	BP
GO:0060748	tertiary branching involved in mammary g...	3	0	0.12	1	1	BP
GO:0060750	epithelial cell proliferation involved i...	3	0	0.12	1	1	BP
GO:0060751	branch elongation involved in mammary gl...	4	0	0.16	1	1	BP
GO:0060752	intestinal phytosterol absorption	2	0	0.08	1	1	BP
GO:0060762	regulation of branching involved in mamm...	5	0	0.2	1	1	BP
GO:0060763	mammary duct terminal end bud growth	2	0	0.08	1	1	BP
GO:0060767	epithelial cell proliferation involved i...	11	0	0.43	1	1	BP
GO:0060768	regulation of epithelial cell proliferat...	10	0	0.39	1	1	BP
GO:0060769	positive regulation of epithelial cell p...	3	0	0.12	1	1	BP
GO:0060770	negative regulation of epithelial cell p...	6	0	0.23	1	1	BP
GO:0060775	planar cell polarity pathway involved in...	2	0	0.08	1	1	BP
GO:0060781	mesenchymal cell proliferation involved ...	1	0	0.04	1	1	BP
GO:0060782	regulation of mesenchymal cell prolifera...	1	0	0.04	1	1	BP
GO:0060783	mesenchymal smoothened signaling pathway...	1	0	0.04	1	1	BP
GO:0060784	regulation of cell proliferation involve...	1	0	0.04	1	1	BP
GO:0060788	ectodermal placode formation	11	0	0.43	1	1	BP
GO:0060789	hair follicle placode formation	4	0	0.16	1	1	BP
GO:0060796	regulation of transcription involved in ...	1	0	0.04	1	1	BP
GO:0060800	regulation of cell differentiation invol...	2	0	0.08	1	1	BP
GO:0060802	epiblast cell-extraembryonic ectoderm ce...	1	0	0.04	1	1	BP
GO:0060804	positive regulation of Wnt signaling pat...	1	0	0.04	1	1	BP
GO:0060807	regulation of transcription from RNA pol...	1	0	0.04	1	1	BP
GO:0060809	mesodermal to mesenchymal transition inv...	1	0	0.04	1	1	BP
GO:0060816	random inactivation of X chromosome	2	0	0.08	1	1	BP
GO:0060819	inactivation of X chromosome by genetic ...	3	0	0.12	1	1	BP
GO:0060820	inactivation of X chromosome by heteroch...	1	0	0.04	1	1	BP
GO:0060821	inactivation of X chromosome by DNA meth...	1	0	0.04	1	1	BP
GO:0060823	canonical Wnt signaling pathway involved...	1	0	0.04	1	1	BP
GO:0060825	fibroblast growth factor receptor signal...	2	0	0.08	1	1	BP
GO:0060827	regulation of canonical Wnt signaling pa...	1	0	0.04	1	1	BP
GO:0060829	negative regulation of canonical Wnt sig...	1	0	0.04	1	1	BP
GO:0060830	ciliary receptor clustering involved in ...	3	0	0.12	1	1	BP
GO:0060836	lymphatic endothelial cell differentiati...	7	0	0.27	1	1	BP
GO:0060838	lymphatic endothelial cell fate commitme...	3	0	0.12	1	1	BP
GO:0060839	endothelial cell fate commitment	7	0	0.27	1	1	BP
GO:0060843	venous endothelial cell differentiation	1	0	0.04	1	1	BP
GO:0060844	arterial endothelial cell fate commitmen...	2	0	0.08	1	1	BP
GO:0060846	blood vessel endothelial cell fate commi...	3	0	0.12	1	1	BP
GO:0060847	endothelial cell fate specification	3	0	0.12	1	1	BP
GO:0060849	regulation of transcription involved in ...	2	0	0.08	1	1	BP
GO:0060850	regulation of transcription involved in ...	13	0	0.51	1	1	BP
GO:0060853	Notch signaling pathway involved in arte...	1	0	0.04	1	1	BP
GO:0060856	establishment of blood-brain barrier	11	0	0.43	1	1	BP
GO:0060857	establishment of glial blood-brain barri...	1	0	0.04	1	1	BP
GO:0060873	anterior semicircular canal development	1	0	0.04	1	1	BP
GO:0060875	lateral semicircular canal development	1	0	0.04	1	1	BP
GO:0060876	semicircular canal formation	1	0	0.04	1	1	BP
GO:0060879	semicircular canal fusion	1	0	0.04	1	1	BP
GO:0060887	limb epidermis development	1	0	0.04	1	1	BP
GO:0060896	neural plate pattern specification	8	0	0.31	1	1	BP
GO:0060897	neural plate regionalization	6	0	0.23	1	1	BP
GO:0060900	embryonic camera-type eye formation	9	0	0.35	1	1	BP
GO:0060901	regulation of hair cycle by canonical Wn...	1	0	0.04	1	1	BP
GO:0060903	positive regulation of meiosis I	3	0	0.12	1	1	BP
GO:0060904	regulation of protein folding in endopla...	1	0	0.04	1	1	BP
GO:0060911	cardiac cell fate commitment	8	0	0.31	1	1	BP
GO:0060912	cardiac cell fate specification	2	0	0.08	1	1	BP
GO:0060913	cardiac cell fate determination	2	0	0.08	1	1	BP
GO:0060914	heart formation	21	0	0.82	1	1	BP
GO:0060915	mesenchymal cell differentiation involve...	2	0	0.08	1	1	BP
GO:0060916	mesenchymal cell proliferation involved ...	5	0	0.2	1	1	BP
GO:0060921	sinoatrial node cell differentiation	3	0	0.12	1	1	BP
GO:0060923	cardiac muscle cell fate commitment	5	0	0.2	1	1	BP
GO:0060931	sinoatrial node cell development	2	0	0.08	1	1	BP
GO:0060932	His-Purkinje system cell differentiation	1	0	0.04	1	1	BP
GO:0060935	cardiac fibroblast cell differentiation	3	0	0.12	1	1	BP
GO:0060936	cardiac fibroblast cell development	3	0	0.12	1	1	BP
GO:0060938	epicardium-derived cardiac fibroblast ce...	3	0	0.12	1	1	BP
GO:0060939	epicardium-derived cardiac fibroblast ce...	3	0	0.12	1	1	BP
GO:0060940	epithelial to mesenchymal transition inv...	2	0	0.08	1	1	BP
GO:0060945	cardiac neuron differentiation	1	0	0.04	1	1	BP
GO:0060956	endocardial cell differentiation	6	0	0.23	1	1	BP
GO:0060957	endocardial cell fate commitment	1	0	0.04	1	1	BP
GO:0060971	embryonic heart tube left/right pattern ...	3	0	0.12	1	1	BP
GO:0060972	left/right pattern formation	18	0	0.7	1	1	BP
GO:0060974	cell migration involved in heart formati...	1	0	0.04	1	1	BP
GO:0060975	cardioblast migration to the midline inv...	1	0	0.04	1	1	BP
GO:0060978	angiogenesis involved in coronary vascul...	3	0	0.12	1	1	BP
GO:0060979	vasculogenesis involved in coronary vasc...	3	0	0.12	1	1	BP
GO:0060981	cell migration involved in coronary angi...	1	0	0.04	1	1	BP
GO:0060988	lipid tube assembly	4	0	0.16	1	1	BP
GO:0060989	lipid tube assembly involved in organell...	1	0	0.04	1	1	BP
GO:0060994	regulation of transcription from RNA pol...	2	0	0.08	1	1	BP
GO:0060995	cell-cell signaling involved in kidney d...	1	0	0.04	1	1	BP
GO:0061003	positive regulation of dendritic spine m...	21	0	0.82	1	1	BP
GO:0061009	common bile duct development	4	0	0.16	1	1	BP
GO:0061010	gall bladder development	2	0	0.08	1	1	BP
GO:0061015	snRNA import into nucleus	2	0	0.08	1	1	BP
GO:0061029	eyelid development in camera-type eye	9	0	0.35	1	1	BP
GO:0061031	endodermal digestive tract morphogenesis	2	0	0.08	1	1	BP
GO:0061033	secretion by lung epithelial cell involv...	3	0	0.12	1	1	BP
GO:0061034	olfactory bulb mitral cell layer develop...	1	0	0.04	1	1	BP
GO:0061038	uterus morphogenesis	5	0	0.2	1	1	BP
GO:0061040	female gonad morphogenesis	1	0	0.04	1	1	BP
GO:0061044	negative regulation of vascular wound he...	1	0	0.04	1	1	BP
GO:0061046	regulation of branching involved in lung...	5	0	0.2	1	1	BP
GO:0061047	positive regulation of branching involve...	4	0	0.16	1	1	BP
GO:0061051	positive regulation of cell growth invol...	8	0	0.31	1	1	BP
GO:0061055	myotome development	4	0	0.16	1	1	BP
GO:0061073	ciliary body morphogenesis	2	0	0.08	1	1	BP
GO:0061074	regulation of neural retina development	3	0	0.12	1	1	BP
GO:0061075	positive regulation of neural retina dev...	2	0	0.08	1	1	BP
GO:0061078	positive regulation of prostaglandin sec...	1	0	0.04	1	1	BP
GO:0061083	regulation of protein refolding	4	0	0.16	1	1	BP
GO:0061084	negative regulation of protein refolding	4	0	0.16	1	1	BP
GO:0061088	regulation of sequestering of zinc ion	5	0	0.2	1	1	BP
GO:0061090	positive regulation of sequestering of z...	1	0	0.04	1	1	BP
GO:0061091	regulation of phospholipid translocation	3	0	0.12	1	1	BP
GO:0061092	positive regulation of phospholipid tran...	3	0	0.12	1	1	BP
GO:0061099	negative regulation of protein tyrosine ...	27	0	1.06	1	1	BP
GO:0061100	lung neuroendocrine cell differentiation	1	0	0.04	1	1	BP
GO:0061101	neuroendocrine cell differentiation	7	0	0.27	1	1	BP
GO:0061102	stomach neuroendocrine cell differentiat...	2	0	0.08	1	1	BP
GO:0061103	carotid body glomus cell differentiation	1	0	0.04	1	1	BP
GO:0061104	adrenal chromaffin cell differentiation	2	0	0.08	1	1	BP
GO:0061105	regulation of stomach neuroendocrine cel...	1	0	0.04	1	1	BP
GO:0061106	negative regulation of stomach neuroendo...	1	0	0.04	1	1	BP
GO:0061107	seminal vesicle development	2	0	0.08	1	1	BP
GO:0061108	seminal vesicle epithelium development	1	0	0.04	1	1	BP
GO:0061110	dense core granule biogenesis	3	0	0.12	1	1	BP
GO:0061113	pancreas morphogenesis	2	0	0.08	1	1	BP
GO:0061114	branching involved in pancreas morphogen...	1	0	0.04	1	1	BP
GO:0061115	lung proximal/distal axis specification	1	0	0.04	1	1	BP
GO:0061140	lung secretory cell differentiation	7	0	0.27	1	1	BP
GO:0061141	lung ciliated cell differentiation	2	0	0.08	1	1	BP
GO:0061145	lung smooth muscle development	2	0	0.08	1	1	BP
GO:0061146	Peyer's patch morphogenesis	3	0	0.12	1	1	BP
GO:0061149	BMP signaling pathway involved in ureter...	1	0	0.04	1	1	BP
GO:0061150	renal system segmentation	1	0	0.04	1	1	BP
GO:0061151	BMP signaling pathway involved in renal ...	1	0	0.04	1	1	BP
GO:0061152	trachea submucosa development	2	0	0.08	1	1	BP
GO:0061153	trachea gland development	2	0	0.08	1	1	BP
GO:0061155	pulmonary artery endothelial tube morpho...	1	0	0.04	1	1	BP
GO:0061163	endoplasmic reticulum polarization	1	0	0.04	1	1	BP
GO:0061181	regulation of chondrocyte development	4	0	0.16	1	1	BP
GO:0061182	negative regulation of chondrocyte devel...	3	0	0.12	1	1	BP
GO:0061184	positive regulation of dermatome develop...	2	0	0.08	1	1	BP
GO:0061187	regulation of chromatin silencing at rDN...	3	0	0.12	1	1	BP
GO:0061188	negative regulation of chromatin silenci...	2	0	0.08	1	1	BP
GO:0061189	positive regulation of sclerotome develo...	1	0	0.04	1	1	BP
GO:0061190	regulation of sclerotome development	1	0	0.04	1	1	BP
GO:0061196	fungiform papilla development	6	0	0.23	1	1	BP
GO:0061197	fungiform papilla morphogenesis	5	0	0.2	1	1	BP
GO:0061198	fungiform papilla formation	3	0	0.12	1	1	BP
GO:0061205	paramesonephric duct development	2	0	0.08	1	1	BP
GO:0061209	cell proliferation involved in mesonephr...	3	0	0.12	1	1	BP
GO:0061216	regulation of transcription from RNA pol...	1	0	0.04	1	1	BP
GO:0061218	negative regulation of mesonephros devel...	1	0	0.04	1	1	BP
GO:0061289	Wnt signaling pathway involved in kidney...	1	0	0.04	1	1	BP
GO:0061290	canonical Wnt signaling pathway involved...	1	0	0.04	1	1	BP
GO:0061298	retina vasculature development in camera...	17	0	0.66	1	1	BP
GO:0061299	retina vasculature morphogenesis in came...	10	0	0.39	1	1	BP
GO:0061301	cerebellum vasculature morphogenesis	1	0	0.04	1	1	BP
GO:0061302	smooth muscle cell-matrix adhesion	5	0	0.2	1	1	BP
GO:0061304	retinal blood vessel morphogenesis	6	0	0.23	1	1	BP
GO:0061312	BMP signaling pathway involved in heart ...	6	0	0.23	1	1	BP
GO:0061316	canonical Wnt signaling pathway involved...	4	0	0.16	1	1	BP
GO:0061317	canonical Wnt signaling pathway involved...	3	0	0.12	1	1	BP
GO:0061318	renal filtration cell differentiation	13	0	0.51	1	1	BP
GO:0061323	cell proliferation involved in heart mor...	12	0	0.47	1	1	BP
GO:0061324	canonical Wnt signaling pathway involved...	1	0	0.04	1	1	BP
GO:0061325	cell proliferation involved in outflow t...	2	0	0.08	1	1	BP
GO:0061341	non-canonical Wnt signaling pathway invo...	2	0	0.08	1	1	BP
GO:0061343	cell adhesion involved in heart morphoge...	4	0	0.16	1	1	BP
GO:0061346	planar cell polarity pathway involved in...	2	0	0.08	1	1	BP
GO:0061347	planar cell polarity pathway involved in...	1	0	0.04	1	1	BP
GO:0061348	planar cell polarity pathway involved in...	1	0	0.04	1	1	BP
GO:0061349	planar cell polarity pathway involved in...	1	0	0.04	1	1	BP
GO:0061350	planar cell polarity pathway involved in...	1	0	0.04	1	1	BP
GO:0061354	planar cell polarity pathway involved in...	1	0	0.04	1	1	BP
GO:0061355	Wnt protein secretion	4	0	0.16	1	1	BP
GO:0061356	regulation of Wnt protein secretion	4	0	0.16	1	1	BP
GO:0061357	positive regulation of Wnt protein secre...	3	0	0.12	1	1	BP
GO:0061358	negative regulation of Wnt protein secre...	1	0	0.04	1	1	BP
GO:0061364	apoptotic process involved in luteolysis	3	0	0.12	1	1	BP
GO:0061365	positive regulation of triglyceride lipa...	6	0	0.23	1	1	BP
GO:0061369	negative regulation of testicular blood ...	1	0	0.04	1	1	BP
GO:0061370	testosterone biosynthetic process	3	0	0.12	1	1	BP
GO:0061373	mammillary axonal complex development	1	0	0.04	1	1	BP
GO:0061378	corpora quadrigemina development	1	0	0.04	1	1	BP
GO:0061379	inferior colliculus development	1	0	0.04	1	1	BP
GO:0061386	closure of optic fissure	2	0	0.08	1	1	BP
GO:0061395	positive regulation of transcription fro...	1	0	0.04	1	1	BP
GO:0061400	positive regulation of transcription fro...	1	0	0.04	1	1	BP
GO:0061402	positive regulation of transcription fro...	2	0	0.08	1	1	BP
GO:0061408	positive regulation of transcription fro...	6	0	0.23	1	1	BP
GO:0061428	negative regulation of transcription fro...	4	0	0.16	1	1	BP
GO:0061430	bone trabecula morphogenesis	13	0	0.51	1	1	BP
GO:0061433	cellular response to caloric restriction	1	0	0.04	1	1	BP
GO:0061436	establishment of skin barrier	19	0	0.74	1	1	BP
GO:0061438	renal system vasculature morphogenesis	6	0	0.23	1	1	BP
GO:0061439	kidney vasculature morphogenesis	6	0	0.23	1	1	BP
GO:0061441	renal artery morphogenesis	2	0	0.08	1	1	BP
GO:0061443	endocardial cushion cell differentiation	2	0	0.08	1	1	BP
GO:0061444	endocardial cushion cell development	1	0	0.04	1	1	BP
GO:0061445	endocardial cushion cell fate commitment	1	0	0.04	1	1	BP
GO:0061450	trophoblast cell migration	10	0	0.39	1	1	BP
GO:0061470	T follicular helper cell differentiation	4	0	0.16	1	1	BP
GO:0061476	response to anticoagulant	6	0	0.23	1	1	BP
GO:0061478	response to platelet aggregation inhibit...	12	0	0.47	1	1	BP
GO:0061481	response to TNF agonist	1	0	0.04	1	1	BP
GO:0061484	hematopoietic stem cell homeostasis	5	0	0.2	1	1	BP
GO:0061485	memory T cell proliferation	1	0	0.04	1	1	BP
GO:0061502	early endosome to recycling endosome tra...	4	0	0.16	1	1	BP
GO:0061508	CDP phosphorylation	1	0	0.04	1	1	BP
GO:0061511	centriole elongation	6	0	0.23	1	1	BP
GO:0061515	myeloid cell development	60	0	2.35	1	1	BP
GO:0061519	macrophage homeostasis	1	0	0.04	1	1	BP
GO:0061523	cilium disassembly	1	0	0.04	1	1	BP
GO:0061526	acetylcholine secretion	3	0	0.12	1	1	BP
GO:0061528	aspartate secretion	1	0	0.04	1	1	BP
GO:0061534	gamma-aminobutyric acid secretion, neuro...	1	0	0.04	1	1	BP
GO:0061535	glutamate secretion, neurotransmission	4	0	0.16	1	1	BP
GO:0061549	sympathetic ganglion development	8	0	0.31	1	1	BP
GO:0061550	cranial ganglion development	6	0	0.23	1	1	BP
GO:0061551	trigeminal ganglion development	5	0	0.2	1	1	BP
GO:0061552	ganglion morphogenesis	2	0	0.08	1	1	BP
GO:0061565	dAMP phosphorylation	1	0	0.04	1	1	BP
GO:0061566	CMP phosphorylation	1	0	0.04	1	1	BP
GO:0061567	dCMP phosphorylation	1	0	0.04	1	1	BP
GO:0061568	GDP phosphorylation	1	0	0.04	1	1	BP
GO:0061569	UDP phosphorylation	1	0	0.04	1	1	BP
GO:0061570	dCDP phosphorylation	1	0	0.04	1	1	BP
GO:0061571	TDP phosphorylation	1	0	0.04	1	1	BP
GO:0061573	actin filament bundle retrograde transpo...	1	0	0.04	1	1	BP
GO:0061577	calcium ion transmembrane transport via ...	12	0	0.47	1	1	BP
GO:0061580	colon epithelial cell migration	1	0	0.04	1	1	BP
GO:0061582	intestinal epithelial cell migration	2	0	0.08	1	1	BP
GO:0061586	positive regulation of transcription by ...	1	0	0.04	1	1	BP
GO:0061588	calcium activated phospholipid scramblin...	4	0	0.16	1	1	BP
GO:0061589	calcium activated phosphatidylserine scr...	3	0	0.12	1	1	BP
GO:0061590	calcium activated phosphatidylcholine sc...	4	0	0.16	1	1	BP
GO:0061591	calcium activated galactosylceramide scr...	4	0	0.16	1	1	BP
GO:0061611	mannose to fructose-6-phosphate metaboli...	1	0	0.04	1	1	BP
GO:0061622	glycolytic process through glucose-1-pho...	1	0	0.04	1	1	BP
GO:0061623	glycolytic process from galactose	1	0	0.04	1	1	BP
GO:0061624	fructose catabolic process to hydroxyace...	5	0	0.2	1	1	BP
GO:0061626	pharyngeal arch artery morphogenesis	7	0	0.27	1	1	BP
GO:0061635	regulation of protein complex stability	9	0	0.35	1	1	BP
GO:0061641	CENP-A containing chromatin organization	38	0	1.49	1	1	BP
GO:0061642	chemoattraction of axon	4	0	0.16	1	1	BP
GO:0061646	positive regulation of glutamate neurotr...	1	0	0.04	1	1	BP
GO:0061668	mitochondrial ribosome assembly	7	0	0.27	1	1	BP
GO:0061669	spontaneous neurotransmitter secretion	8	0	0.31	1	1	BP
GO:0061670	evoked neurotransmitter secretion	1	0	0.04	1	1	BP
GO:0061682	seminal vesicle morphogenesis	1	0	0.04	1	1	BP
GO:0061684	chaperone-mediated autophagy	16	0	0.63	1	1	BP
GO:0061687	detoxification of inorganic compound	12	0	0.47	1	1	BP
GO:0061698	protein deglutarylation	1	0	0.04	1	1	BP
GO:0061699	peptidyl-lysine deglutarylation	1	0	0.04	1	1	BP
GO:0061709	reticulophagy	4	0	0.16	1	1	BP
GO:0061713	anterior neural tube closure	2	0	0.08	1	1	BP
GO:0061715	miRNA 2'-O-methylation	1	0	0.04	1	1	BP
GO:0061723	glycophagy	2	0	0.08	1	1	BP
GO:0061724	lipophagy	6	0	0.23	1	1	BP
GO:0061727	methylglyoxal catabolic process to lacta...	2	0	0.08	1	1	BP
GO:0061732	mitochondrial acetyl-CoA biosynthetic pr...	6	0	0.23	1	1	BP
GO:0061736	engulfment of target by autophagosome	1	0	0.04	1	1	BP
GO:0061737	leukotriene signaling pathway	5	0	0.2	1	1	BP
GO:0061738	late endosomal microautophagy	3	0	0.12	1	1	BP
GO:0061739	protein lipidation involved in autophago...	3	0	0.12	1	1	BP
GO:0061740	protein targeting to lysosome involved i...	3	0	0.12	1	1	BP
GO:0061741	chaperone-mediated protein transport inv...	2	0	0.08	1	1	BP
GO:0061743	motor learning	4	0	0.16	1	1	BP
GO:0061744	motor behavior	7	0	0.27	1	1	BP
GO:0061753	substrate localization to autophagosome	1	0	0.04	1	1	BP
GO:0061762	CAMKK-AMPK signaling cascade	7	0	0.27	1	1	BP
GO:0061763	multivesicular body-lysosome fusion	2	0	0.08	1	1	BP
GO:0061767	negative regulation of lung blood pressu...	1	0	0.04	1	1	BP
GO:0061771	response to caloric restriction	3	0	0.12	1	1	BP
GO:0061772	drug transport across blood-nerve barrie...	1	0	0.04	1	1	BP
GO:0061780	mitotic cohesin loading	1	0	0.04	1	1	BP
GO:0061782	vesicle fusion with vesicle	1	0	0.04	1	1	BP
GO:0061789	dense core granule priming	3	0	0.12	1	1	BP
GO:0061792	secretory granule maturation	4	0	0.16	1	1	BP
GO:0061817	endoplasmic reticulum-plasma membrane te...	6	0	0.23	1	1	BP
GO:0061819	telomeric DNA-containing double minutes ...	3	0	0.12	1	1	BP
GO:0061820	telomeric D-loop disassembly	7	0	0.27	1	1	BP
GO:0061833	protein localization to tricellular tigh...	1	0	0.04	1	1	BP
GO:0061837	neuropeptide processing	1	0	0.04	1	1	BP
GO:0061842	microtubule organizing center localizati...	29	0	1.13	1	1	BP
GO:0061847	response to cholecystokinin	2	0	0.08	1	1	BP
GO:0061857	endoplasmic reticulum stress-induced pre...	2	0	0.08	1	1	BP
GO:0061868	hepatic stellate cell migration	1	0	0.04	1	1	BP
GO:0061869	regulation of hepatic stellate cell migr...	1	0	0.04	1	1	BP
GO:0061870	positive regulation of hepatic stellate ...	1	0	0.04	1	1	BP
GO:0061880	regulation of anterograde axonal transpo...	1	0	0.04	1	1	BP
GO:0061881	positive regulation of anterograde axona...	1	0	0.04	1	1	BP
GO:0061884	regulation of mini excitatory postsynapt...	2	0	0.08	1	1	BP
GO:0061885	positive regulation of mini excitatory p...	2	0	0.08	1	1	BP
GO:0061888	regulation of astrocyte activation	3	0	0.12	1	1	BP
GO:0061889	negative regulation of astrocyte activat...	2	0	0.08	1	1	BP
GO:0061890	positive regulation of astrocyte activat...	1	0	0.04	1	1	BP
GO:0061901	regulation of 1-phosphatidylinositol-3-k...	1	0	0.04	1	1	BP
GO:0061903	positive regulation of 1-phosphatidylino...	1	0	0.04	1	1	BP
GO:0061909	autophagosome-lysosome fusion	1	0	0.04	1	1	BP
GO:0061910	autophagosome-endosome fusion	1	0	0.04	1	1	BP
GO:0061921	peptidyl-lysine propionylation	1	0	0.04	1	1	BP
GO:0061930	regulation of erythrocyte enucleation	1	0	0.04	1	1	BP
GO:0061931	positive regulation of erythrocyte enucl...	1	0	0.04	1	1	BP
GO:0061944	negative regulation of protein K48-linke...	1	0	0.04	1	1	BP
GO:0061945	regulation of protein K48-linked ubiquit...	3	0	0.12	1	1	BP
GO:0061966	establishment of left/right asymmetry	1	0	0.04	1	1	BP
GO:0061982	meiosis I cell cycle process	105	0	4.1	1	1	BP
GO:0061984	catabolite repression	1	0	0.04	1	1	BP
GO:0062025	regulation of SCF-dependent proteasomal ...	1	0	0.04	1	1	BP
GO:0062026	negative regulation of SCF-dependent pro...	1	0	0.04	1	1	BP
GO:0062029	positive regulation of stress granule as...	2	0	0.08	1	1	BP
GO:0062030	negative regulation of stress granule as...	1	0	0.04	1	1	BP
GO:0062042	regulation of cardiac epithelial to mese...	9	0	0.35	1	1	BP
GO:0062043	positive regulation of cardiac epithelia...	8	0	0.31	1	1	BP
GO:0062044	negative regulation of cardiac epithelia...	2	0	0.08	1	1	BP
GO:0065001	specification of axis polarity	4	0	0.16	1	1	BP
GO:0065002	intracellular protein transmembrane tran...	56	0	2.19	1	1	BP
GO:0065005	protein-lipid complex assembly	22	0	0.86	1	1	BP
GO:0070054	mRNA splicing, via endonucleolytic cleav...	1	0	0.04	1	1	BP
GO:0070060	'de novo' actin filament nucleation	1	0	0.04	1	1	BP
GO:0070070	proton-transporting V-type ATPase comple...	6	0	0.23	1	1	BP
GO:0070071	proton-transporting two-sector ATPase co...	13	0	0.51	1	1	BP
GO:0070072	vacuolar proton-transporting V-type ATPa...	5	0	0.2	1	1	BP
GO:0070075	tear secretion	1	0	0.04	1	1	BP
GO:0070076	histone lysine demethylation	27	0	1.06	1	1	BP
GO:0070077	histone arginine demethylation	1	0	0.04	1	1	BP
GO:0070078	histone H3-R2 demethylation	1	0	0.04	1	1	BP
GO:0070079	histone H4-R3 demethylation	1	0	0.04	1	1	BP
GO:0070084	protein initiator methionine removal	3	0	0.12	1	1	BP
GO:0070086	ubiquitin-dependent endocytosis	5	0	0.2	1	1	BP
GO:0070091	glucagon secretion	6	0	0.23	1	1	BP
GO:0070092	regulation of glucagon secretion	6	0	0.23	1	1	BP
GO:0070093	negative regulation of glucagon secretio...	3	0	0.12	1	1	BP
GO:0070094	positive regulation of glucagon secretio...	1	0	0.04	1	1	BP
GO:0070096	mitochondrial outer membrane translocase...	2	0	0.08	1	1	BP
GO:0070099	regulation of chemokine-mediated signali...	10	0	0.39	1	1	BP
GO:0070100	negative regulation of chemokine-mediate...	7	0	0.27	1	1	BP
GO:0070101	positive regulation of chemokine-mediate...	3	0	0.12	1	1	BP
GO:0070103	regulation of interleukin-6-mediated sig...	3	0	0.12	1	1	BP
GO:0070104	negative regulation of interleukin-6-med...	2	0	0.08	1	1	BP
GO:0070105	positive regulation of interleukin-6-med...	1	0	0.04	1	1	BP
GO:0070106	interleukin-27-mediated signaling pathwa...	10	0	0.39	1	1	BP
GO:0070120	ciliary neurotrophic factor-mediated sig...	6	0	0.23	1	1	BP
GO:0070121	Kupffer's vesicle development	1	0	0.04	1	1	BP
GO:0070124	mitochondrial translational initiation	2	0	0.08	1	1	BP
GO:0070127	tRNA aminoacylation for mitochondrial pr...	7	0	0.27	1	1	BP
GO:0070129	regulation of mitochondrial translation	25	0	0.98	1	1	BP
GO:0070130	negative regulation of mitochondrial tra...	1	0	0.04	1	1	BP
GO:0070131	positive regulation of mitochondrial tra...	17	0	0.66	1	1	BP
GO:0070141	response to UV-A	6	0	0.23	1	1	BP
GO:0070142	synaptic vesicle budding	9	0	0.35	1	1	BP
GO:0070143	mitochondrial alanyl-tRNA aminoacylation	1	0	0.04	1	1	BP
GO:0070145	mitochondrial asparaginyl-tRNA aminoacyl...	1	0	0.04	1	1	BP
GO:0070150	mitochondrial glycyl-tRNA aminoacylation	1	0	0.04	1	1	BP
GO:0070159	mitochondrial threonyl-tRNA aminoacylati...	1	0	0.04	1	1	BP
GO:0070162	adiponectin secretion	5	0	0.2	1	1	BP
GO:0070163	regulation of adiponectin secretion	5	0	0.2	1	1	BP
GO:0070164	negative regulation of adiponectin secre...	4	0	0.16	1	1	BP
GO:0070165	positive regulation of adiponectin secre...	1	0	0.04	1	1	BP
GO:0070170	regulation of tooth mineralization	3	0	0.12	1	1	BP
GO:0070171	negative regulation of tooth mineralizat...	2	0	0.08	1	1	BP
GO:0070172	positive regulation of tooth mineralizat...	1	0	0.04	1	1	BP
GO:0070173	regulation of enamel mineralization	1	0	0.04	1	1	BP
GO:0070175	positive regulation of enamel mineraliza...	1	0	0.04	1	1	BP
GO:0070178	D-serine metabolic process	2	0	0.08	1	1	BP
GO:0070179	D-serine biosynthetic process	1	0	0.04	1	1	BP
GO:0070183	mitochondrial tryptophanyl-tRNA aminoacy...	1	0	0.04	1	1	BP
GO:0070184	mitochondrial tyrosyl-tRNA aminoacylatio...	1	0	0.04	1	1	BP
GO:0070189	kynurenine metabolic process	9	0	0.35	1	1	BP
GO:0070193	synaptonemal complex organization	19	0	0.74	1	1	BP
GO:0070194	synaptonemal complex disassembly	2	0	0.08	1	1	BP
GO:0070197	meiotic attachment of telomere to nuclea...	3	0	0.12	1	1	BP
GO:0070198	protein localization to chromosome, telo...	27	0	1.06	1	1	BP
GO:0070199	establishment of protein localization to...	23	0	0.9	1	1	BP
GO:0070200	establishment of protein localization to...	15	0	0.59	1	1	BP
GO:0070202	regulation of establishment of protein l...	12	0	0.47	1	1	BP
GO:0070203	regulation of establishment of protein l...	11	0	0.43	1	1	BP
GO:0070212	protein poly-ADP-ribosylation	7	0	0.27	1	1	BP
GO:0070213	protein auto-ADP-ribosylation	11	0	0.43	1	1	BP
GO:0070221	sulfide oxidation, using sulfide:quinone...	5	0	0.2	1	1	BP
GO:0070229	negative regulation of lymphocyte apopto...	25	0	0.98	1	1	BP
GO:0070233	negative regulation of T cell apoptotic ...	16	0	0.63	1	1	BP
GO:0070235	regulation of activation-induced cell de...	3	0	0.12	1	1	BP
GO:0070236	negative regulation of activation-induce...	2	0	0.08	1	1	BP
GO:0070238	activated T cell autonomous cell death	1	0	0.04	1	1	BP
GO:0070239	regulation of activated T cell autonomou...	1	0	0.04	1	1	BP
GO:0070241	positive regulation of activated T cell ...	1	0	0.04	1	1	BP
GO:0070244	negative regulation of thymocyte apoptot...	6	0	0.23	1	1	BP
GO:0070253	somatostatin secretion	2	0	0.08	1	1	BP
GO:0070254	mucus secretion	10	0	0.39	1	1	BP
GO:0070255	regulation of mucus secretion	8	0	0.31	1	1	BP
GO:0070256	negative regulation of mucus secretion	2	0	0.08	1	1	BP
GO:0070257	positive regulation of mucus secretion	6	0	0.23	1	1	BP
GO:0070267	oncosis	1	0	0.04	1	1	BP
GO:0070269	pyroptosis	8	0	0.31	1	1	BP
GO:0070291	N-acylethanolamine metabolic process	4	0	0.16	1	1	BP
GO:0070295	renal water absorption	3	0	0.12	1	1	BP
GO:0070305	response to cGMP	7	0	0.27	1	1	BP
GO:0070309	lens fiber cell morphogenesis	5	0	0.2	1	1	BP
GO:0070314	G1 to G0 transition	9	0	0.35	1	1	BP
GO:0070315	G1 to G0 transition involved in cell dif...	2	0	0.08	1	1	BP
GO:0070327	thyroid hormone transport	7	0	0.27	1	1	BP
GO:0070329	tRNA seleno-modification	2	0	0.08	1	1	BP
GO:0070339	response to bacterial lipopeptide	6	0	0.23	1	1	BP
GO:0070340	detection of bacterial lipopeptide	3	0	0.12	1	1	BP
GO:0070345	negative regulation of fat cell prolifer...	5	0	0.2	1	1	BP
GO:0070358	actin polymerization-dependent cell moti...	7	0	0.27	1	1	BP
GO:0070365	hepatocyte differentiation	14	0	0.55	1	1	BP
GO:0070366	regulation of hepatocyte differentiation	2	0	0.08	1	1	BP
GO:0070367	negative regulation of hepatocyte differ...	1	0	0.04	1	1	BP
GO:0070368	positive regulation of hepatocyte differ...	1	0	0.04	1	1	BP
GO:0070375	ERK5 cascade	3	0	0.12	1	1	BP
GO:0070376	regulation of ERK5 cascade	1	0	0.04	1	1	BP
GO:0070378	positive regulation of ERK5 cascade	1	0	0.04	1	1	BP
GO:0070383	DNA cytosine deamination	5	0	0.2	1	1	BP
GO:0070384	Harderian gland development	4	0	0.16	1	1	BP
GO:0070392	detection of lipoteichoic acid	1	0	0.04	1	1	BP
GO:0070407	oxidation-dependent protein catabolic pr...	1	0	0.04	1	1	BP
GO:0070408	carbamoyl phosphate metabolic process	1	0	0.04	1	1	BP
GO:0070409	carbamoyl phosphate biosynthetic process	1	0	0.04	1	1	BP
GO:0070413	trehalose metabolism in response to stre...	1	0	0.04	1	1	BP
GO:0070417	cellular response to cold	9	0	0.35	1	1	BP
GO:0070430	positive regulation of nucleotide-bindin...	1	0	0.04	1	1	BP
GO:0070444	oligodendrocyte progenitor proliferation	8	0	0.31	1	1	BP
GO:0070445	regulation of oligodendrocyte progenitor...	8	0	0.31	1	1	BP
GO:0070446	negative regulation of oligodendrocyte p...	1	0	0.04	1	1	BP
GO:0070447	positive regulation of oligodendrocyte p...	3	0	0.12	1	1	BP
GO:0070453	regulation of heme biosynthetic process	2	0	0.08	1	1	BP
GO:0070458	cellular detoxification of nitrogen comp...	2	0	0.08	1	1	BP
GO:0070459	prolactin secretion	8	0	0.31	1	1	BP
GO:0070460	thyroid-stimulating hormone secretion	1	0	0.04	1	1	BP
GO:0070462	plus-end specific microtubule depolymeri...	1	0	0.04	1	1	BP
GO:0070471	uterine smooth muscle contraction	9	0	0.35	1	1	BP
GO:0070472	regulation of uterine smooth muscle cont...	8	0	0.31	1	1	BP
GO:0070473	negative regulation of uterine smooth mu...	1	0	0.04	1	1	BP
GO:0070474	positive regulation of uterine smooth mu...	5	0	0.2	1	1	BP
GO:0070475	rRNA base methylation	10	0	0.39	1	1	BP
GO:0070476	rRNA (guanine-N7)-methylation	2	0	0.08	1	1	BP
GO:0070478	nuclear-transcribed mRNA catabolic proce...	1	0	0.04	1	1	BP
GO:0070481	nuclear-transcribed mRNA catabolic proce...	1	0	0.04	1	1	BP
GO:0070488	neutrophil aggregation	2	0	0.08	1	1	BP
GO:0070489	T cell aggregation	2	0	0.08	1	1	BP
GO:0070494	regulation of thrombin-activated recepto...	3	0	0.12	1	1	BP
GO:0070495	negative regulation of thrombin-activate...	3	0	0.12	1	1	BP
GO:0070508	cholesterol import	7	0	0.27	1	1	BP
GO:0070510	regulation of histone H4-K20 methylation	1	0	0.04	1	1	BP
GO:0070512	positive regulation of histone H4-K20 me...	1	0	0.04	1	1	BP
GO:0070534	protein K63-linked ubiquitination	46	0	1.8	1	1	BP
GO:0070535	histone H2A K63-linked ubiquitination	5	0	0.2	1	1	BP
GO:0070537	histone H2A K63-linked deubiquitination	3	0	0.12	1	1	BP
GO:0070541	response to platinum ion	2	0	0.08	1	1	BP
GO:0070543	response to linoleic acid	1	0	0.04	1	1	BP
GO:0070544	histone H3-K36 demethylation	9	0	0.35	1	1	BP
GO:0070550	rDNA condensation	1	0	0.04	1	1	BP
GO:0070560	protein secretion by platelet	2	0	0.08	1	1	BP
GO:0070562	regulation of vitamin D receptor signali...	6	0	0.23	1	1	BP
GO:0070563	negative regulation of vitamin D recepto...	2	0	0.08	1	1	BP
GO:0070564	positive regulation of vitamin D recepto...	2	0	0.08	1	1	BP
GO:0070571	negative regulation of neuron projection...	14	0	0.55	1	1	BP
GO:0070572	positive regulation of neuron projection...	10	0	0.39	1	1	BP
GO:0070574	cadmium ion transmembrane transport	4	0	0.16	1	1	BP
GO:0070589	cellular component macromolecule biosynt...	1	0	0.04	1	1	BP
GO:0070593	dendrite self-avoidance	15	0	0.59	1	1	BP
GO:0070602	regulation of centromeric sister chromat...	4	0	0.16	1	1	BP
GO:0070625	zymogen granule exocytosis	1	0	0.04	1	1	BP
GO:0070627	ferrous iron import	1	0	0.04	1	1	BP
GO:0070634	transepithelial ammonium transport	2	0	0.08	1	1	BP
GO:0070637	pyridine nucleoside metabolic process	1	0	0.04	1	1	BP
GO:0070638	pyridine nucleoside catabolic process	1	0	0.04	1	1	BP
GO:0070649	formin-nucleated actin cable assembly	3	0	0.12	1	1	BP
GO:0070650	actin filament bundle distribution	1	0	0.04	1	1	BP
GO:0070651	nonfunctional rRNA decay	1	0	0.04	1	1	BP
GO:0070662	mast cell proliferation	4	0	0.16	1	1	BP
GO:0070666	regulation of mast cell proliferation	3	0	0.12	1	1	BP
GO:0070667	negative regulation of mast cell prolife...	2	0	0.08	1	1	BP
GO:0070668	positive regulation of mast cell prolife...	2	0	0.08	1	1	BP
GO:0070669	response to interleukin-2	9	0	0.35	1	1	BP
GO:0070670	response to interleukin-4	27	0	1.06	1	1	BP
GO:0070673	response to interleukin-18	9	0	0.35	1	1	BP
GO:0070676	intralumenal vesicle formation	4	0	0.16	1	1	BP
GO:0070681	glutaminyl-tRNAGln biosynthesis via tran...	3	0	0.12	1	1	BP
GO:0070682	proteasome regulatory particle assembly	3	0	0.12	1	1	BP
GO:0070715	sodium-dependent organic cation transpor...	1	0	0.04	1	1	BP
GO:0070716	mismatch repair involved in maintenance ...	1	0	0.04	1	1	BP
GO:0070757	interleukin-35-mediated signaling pathwa...	11	0	0.43	1	1	BP
GO:0070777	D-aspartate transport	4	0	0.16	1	1	BP
GO:0070778	L-aspartate transmembrane transport	8	0	0.31	1	1	BP
GO:0070779	D-aspartate import across plasma membran...	4	0	0.16	1	1	BP
GO:0070781	response to biotin	1	0	0.04	1	1	BP
GO:0070782	phosphatidylserine exposure on apoptotic...	5	0	0.2	1	1	BP
GO:0070816	phosphorylation of RNA polymerase II C-t...	10	0	0.39	1	1	BP
GO:0070827	chromatin maintenance	3	0	0.12	1	1	BP
GO:0070829	heterochromatin maintenance	1	0	0.04	1	1	BP
GO:0070836	caveola assembly	4	0	0.16	1	1	BP
GO:0070837	dehydroascorbic acid transport	6	0	0.23	1	1	BP
GO:0070839	divalent metal ion export	2	0	0.08	1	1	BP
GO:0070842	aggresome assembly	5	0	0.2	1	1	BP
GO:0070843	misfolded protein transport	1	0	0.04	1	1	BP
GO:0070844	polyubiquitinated protein transport	1	0	0.04	1	1	BP
GO:0070845	polyubiquitinated misfolded protein tran...	1	0	0.04	1	1	BP
GO:0070846	Hsp90 deacetylation	1	0	0.04	1	1	BP
GO:0070857	regulation of bile acid biosynthetic pro...	7	0	0.27	1	1	BP
GO:0070858	negative regulation of bile acid biosynt...	2	0	0.08	1	1	BP
GO:0070859	positive regulation of bile acid biosynt...	3	0	0.12	1	1	BP
GO:0070861	regulation of protein exit from endoplas...	24	0	0.94	1	1	BP
GO:0070862	negative regulation of protein exit from...	9	0	0.35	1	1	BP
GO:0070863	positive regulation of protein exit from...	13	0	0.51	1	1	BP
GO:0070868	heterochromatin organization involved in...	3	0	0.12	1	1	BP
GO:0070869	heterochromatin assembly involved in chr...	1	0	0.04	1	1	BP
GO:0070873	regulation of glycogen metabolic process	30	0	1.17	1	1	BP
GO:0070874	negative regulation of glycogen metaboli...	6	0	0.23	1	1	BP
GO:0070875	positive regulation of glycogen metaboli...	15	0	0.59	1	1	BP
GO:0070889	platelet alpha granule organization	2	0	0.08	1	1	BP
GO:0070893	transposon integration	2	0	0.08	1	1	BP
GO:0070894	regulation of transposon integration	2	0	0.08	1	1	BP
GO:0070895	negative regulation of transposon integr...	2	0	0.08	1	1	BP
GO:0070897	transcription preinitiation complex asse...	41	0	1.6	1	1	BP
GO:0070898	RNA polymerase III preinitiation complex...	7	0	0.27	1	1	BP
GO:0070899	mitochondrial tRNA wobble uridine modifi...	1	0	0.04	1	1	BP
GO:0070900	mitochondrial tRNA modification	9	0	0.35	1	1	BP
GO:0070901	mitochondrial tRNA methylation	5	0	0.2	1	1	BP
GO:0070902	mitochondrial tRNA pseudouridine synthes...	1	0	0.04	1	1	BP
GO:0070904	transepithelial L-ascorbic acid transpor...	2	0	0.08	1	1	BP
GO:0070922	small RNA loading onto RISC	9	0	0.35	1	1	BP
GO:0070926	regulation of ATP:ADP antiporter activit...	1	0	0.04	1	1	BP
GO:0070932	histone H3 deacetylation	19	0	0.74	1	1	BP
GO:0070933	histone H4 deacetylation	11	0	0.43	1	1	BP
GO:0070934	CRD-mediated mRNA stabilization	4	0	0.16	1	1	BP
GO:0070940	dephosphorylation of RNA polymerase II C...	5	0	0.2	1	1	BP
GO:0070942	neutrophil mediated cytotoxicity	5	0	0.2	1	1	BP
GO:0070943	neutrophil mediated killing of symbiont ...	4	0	0.16	1	1	BP
GO:0070944	neutrophil mediated killing of bacterium	3	0	0.12	1	1	BP
GO:0070945	neutrophil mediated killing of gram-nega...	2	0	0.08	1	1	BP
GO:0070947	neutrophil mediated killing of fungus	1	0	0.04	1	1	BP
GO:0070948	regulation of neutrophil mediated cytoto...	3	0	0.12	1	1	BP
GO:0070949	regulation of neutrophil mediated killin...	2	0	0.08	1	1	BP
GO:0070950	regulation of neutrophil mediated killin...	1	0	0.04	1	1	BP
GO:0070951	regulation of neutrophil mediated killin...	1	0	0.04	1	1	BP
GO:0070953	regulation of neutrophil mediated killin...	1	0	0.04	1	1	BP
GO:0070960	positive regulation of neutrophil mediat...	2	0	0.08	1	1	BP
GO:0070961	positive regulation of neutrophil mediat...	2	0	0.08	1	1	BP
GO:0070962	positive regulation of neutrophil mediat...	1	0	0.04	1	1	BP
GO:0070963	positive regulation of neutrophil mediat...	1	0	0.04	1	1	BP
GO:0070965	positive regulation of neutrophil mediat...	1	0	0.04	1	1	BP
GO:0070966	nuclear-transcribed mRNA catabolic proce...	3	0	0.12	1	1	BP
GO:0070973	protein localization to endoplasmic reti...	7	0	0.27	1	1	BP
GO:0070979	protein K11-linked ubiquitination	29	0	1.13	1	1	BP
GO:0070981	L-asparagine biosynthetic process	1	0	0.04	1	1	BP
GO:0070982	L-asparagine metabolic process	1	0	0.04	1	1	BP
GO:0070986	left/right axis specification	12	0	0.47	1	1	BP
GO:0070987	error-free translesion synthesis	20	0	0.78	1	1	BP
GO:0070995	NADPH oxidation	2	0	0.08	1	1	BP
GO:0071000	response to magnetism	1	0	0.04	1	1	BP
GO:0071025	RNA surveillance	15	0	0.59	1	1	BP
GO:0071026	cytoplasmic RNA surveillance	1	0	0.04	1	1	BP
GO:0071027	nuclear RNA surveillance	13	0	0.51	1	1	BP
GO:0071028	nuclear mRNA surveillance	13	0	0.51	1	1	BP
GO:0071029	nuclear ncRNA surveillance	6	0	0.23	1	1	BP
GO:0071030	nuclear mRNA surveillance of spliceosoma...	2	0	0.08	1	1	BP
GO:0071031	nuclear mRNA surveillance of mRNA 3'-end...	2	0	0.08	1	1	BP
GO:0071033	nuclear retention of pre-mRNA at the sit...	5	0	0.2	1	1	BP
GO:0071034	CUT catabolic process	4	0	0.16	1	1	BP
GO:0071035	nuclear polyadenylation-dependent rRNA c...	6	0	0.23	1	1	BP
GO:0071036	nuclear polyadenylation-dependent snoRNA...	1	0	0.04	1	1	BP
GO:0071037	nuclear polyadenylation-dependent snRNA ...	1	0	0.04	1	1	BP
GO:0071038	nuclear polyadenylation-dependent tRNA c...	6	0	0.23	1	1	BP
GO:0071039	nuclear polyadenylation-dependent CUT ca...	1	0	0.04	1	1	BP
GO:0071040	nuclear polyadenylation-dependent antise...	1	0	0.04	1	1	BP
GO:0071041	antisense RNA transcript catabolic proce...	1	0	0.04	1	1	BP
GO:0071042	nuclear polyadenylation-dependent mRNA c...	4	0	0.16	1	1	BP
GO:0071043	CUT metabolic process	4	0	0.16	1	1	BP
GO:0071044	histone mRNA catabolic process	12	0	0.47	1	1	BP
GO:0071045	nuclear histone mRNA catabolic process	1	0	0.04	1	1	BP
GO:0071046	nuclear polyadenylation-dependent ncRNA ...	6	0	0.23	1	1	BP
GO:0071047	polyadenylation-dependent mRNA catabolic...	4	0	0.16	1	1	BP
GO:0071048	nuclear retention of unspliced pre-mRNA ...	2	0	0.08	1	1	BP
GO:0071049	nuclear retention of pre-mRNA with aberr...	2	0	0.08	1	1	BP
GO:0071050	snoRNA polyadenylation	2	0	0.08	1	1	BP
GO:0071051	polyadenylation-dependent snoRNA 3'-end ...	7	0	0.27	1	1	BP
GO:0071071	regulation of phospholipid biosynthetic ...	15	0	0.59	1	1	BP
GO:0071072	negative regulation of phospholipid bios...	4	0	0.16	1	1	BP
GO:0071073	positive regulation of phospholipid bios...	10	0	0.39	1	1	BP
GO:0071076	RNA 3' uridylation	4	0	0.16	1	1	BP
GO:0071104	response to interleukin-9	6	0	0.23	1	1	BP
GO:0071105	response to interleukin-11	1	0	0.04	1	1	BP
GO:0071106	adenosine 3',5'-bisphosphate transmembra...	2	0	0.08	1	1	BP
GO:0071107	response to parathyroid hormone	8	0	0.31	1	1	BP
GO:0071109	superior temporal gyrus development	2	0	0.08	1	1	BP
GO:0071110	histone biotinylation	1	0	0.04	1	1	BP
GO:0071139	resolution of recombination intermediate...	2	0	0.08	1	1	BP
GO:0071140	resolution of mitotic recombination inte...	2	0	0.08	1	1	BP
GO:0071157	negative regulation of cell cycle arrest	21	0	0.82	1	1	BP
GO:0071163	DNA replication preinitiation complex as...	3	0	0.12	1	1	BP
GO:0071168	protein localization to chromatin	27	0	1.06	1	1	BP
GO:0071169	establishment of protein localization to...	7	0	0.27	1	1	BP
GO:0071170	site-specific DNA replication terminatio...	1	0	0.04	1	1	BP
GO:0071171	site-specific DNA replication terminatio...	1	0	0.04	1	1	BP
GO:0071206	establishment of protein localization to...	1	0	0.04	1	1	BP
GO:0071211	protein targeting to vacuole involved in...	4	0	0.16	1	1	BP
GO:0071215	cellular response to abscisic acid stimu...	1	0	0.04	1	1	BP
GO:0071218	cellular response to misfolded protein	23	0	0.9	1	1	BP
GO:0071220	cellular response to bacterial lipoprote...	6	0	0.23	1	1	BP
GO:0071221	cellular response to bacterial lipopepti...	6	0	0.23	1	1	BP
GO:0071224	cellular response to peptidoglycan	4	0	0.16	1	1	BP
GO:0071226	cellular response to molecule of fungal ...	3	0	0.12	1	1	BP
GO:0071228	cellular response to tumor cell	2	0	0.08	1	1	BP
GO:0071231	cellular response to folic acid	1	0	0.04	1	1	BP
GO:0071233	cellular response to leucine	10	0	0.39	1	1	BP
GO:0071245	cellular response to carbon monoxide	1	0	0.04	1	1	BP
GO:0071247	cellular response to chromate	1	0	0.04	1	1	BP
GO:0071250	cellular response to nitrite	1	0	0.04	1	1	BP
GO:0071257	cellular response to electrical stimulus	11	0	0.43	1	1	BP
GO:0071258	cellular response to gravity	1	0	0.04	1	1	BP
GO:0071259	cellular response to magnetism	1	0	0.04	1	1	BP
GO:0071262	regulation of translational initiation i...	2	0	0.08	1	1	BP
GO:0071264	positive regulation of translational ini...	2	0	0.08	1	1	BP
GO:0071265	L-methionine biosynthetic process	7	0	0.27	1	1	BP
GO:0071267	L-methionine salvage	7	0	0.27	1	1	BP
GO:0071279	cellular response to cobalt ion	4	0	0.16	1	1	BP
GO:0071281	cellular response to iron ion	9	0	0.35	1	1	BP
GO:0071283	cellular response to iron(III) ion	2	0	0.08	1	1	BP
GO:0071284	cellular response to lead ion	5	0	0.2	1	1	BP
GO:0071285	cellular response to lithium ion	11	0	0.43	1	1	BP
GO:0071286	cellular response to magnesium ion	5	0	0.2	1	1	BP
GO:0071287	cellular response to manganese ion	10	0	0.39	1	1	BP
GO:0071288	cellular response to mercury ion	1	0	0.04	1	1	BP
GO:0071294	cellular response to zinc ion	18	0	0.7	1	1	BP
GO:0071301	cellular response to vitamin B1	1	0	0.04	1	1	BP
GO:0071306	cellular response to vitamin E	2	0	0.08	1	1	BP
GO:0071307	cellular response to vitamin K	2	0	0.08	1	1	BP
GO:0071313	cellular response to caffeine	10	0	0.39	1	1	BP
GO:0071314	cellular response to cocaine	3	0	0.12	1	1	BP
GO:0071315	cellular response to morphine	5	0	0.2	1	1	BP
GO:0071316	cellular response to nicotine	6	0	0.23	1	1	BP
GO:0071317	cellular response to isoquinoline alkalo...	5	0	0.2	1	1	BP
GO:0071318	cellular response to ATP	16	0	0.63	1	1	BP
GO:0071321	cellular response to cGMP	6	0	0.23	1	1	BP
GO:0071324	cellular response to disaccharide stimul...	1	0	0.04	1	1	BP
GO:0071329	cellular response to sucrose stimulus	1	0	0.04	1	1	BP
GO:0071332	cellular response to fructose stimulus	5	0	0.2	1	1	BP
GO:0071335	hair follicle cell proliferation	1	0	0.04	1	1	BP
GO:0071336	regulation of hair follicle cell prolife...	1	0	0.04	1	1	BP
GO:0071338	positive regulation of hair follicle cel...	1	0	0.04	1	1	BP
GO:0071340	skeletal muscle acetylcholine-gated chan...	12	0	0.47	1	1	BP
GO:0071344	diphosphate metabolic process	2	0	0.08	1	1	BP
GO:0071348	cellular response to interleukin-11	1	0	0.04	1	1	BP
GO:0071351	cellular response to interleukin-18	6	0	0.23	1	1	BP
GO:0071352	cellular response to interleukin-2	9	0	0.35	1	1	BP
GO:0071353	cellular response to interleukin-4	27	0	1.06	1	1	BP
GO:0071355	cellular response to interleukin-9	6	0	0.23	1	1	BP
GO:0071359	cellular response to dsRNA	21	0	0.82	1	1	BP
GO:0071360	cellular response to exogenous dsRNA	16	0	0.63	1	1	BP
GO:0071361	cellular response to ethanol	12	0	0.47	1	1	BP
GO:0071362	cellular response to ether	5	0	0.2	1	1	BP
GO:0071371	cellular response to gonadotropin stimul...	15	0	0.59	1	1	BP
GO:0071372	cellular response to follicle-stimulatin...	11	0	0.43	1	1	BP
GO:0071373	cellular response to luteinizing hormone...	3	0	0.12	1	1	BP
GO:0071374	cellular response to parathyroid hormone...	7	0	0.27	1	1	BP
GO:0071378	cellular response to growth hormone stim...	18	0	0.7	1	1	BP
GO:0071386	cellular response to corticosterone stim...	3	0	0.12	1	1	BP
GO:0071387	cellular response to cortisol stimulus	1	0	0.04	1	1	BP
GO:0071389	cellular response to mineralocorticoid s...	6	0	0.23	1	1	BP
GO:0071391	cellular response to estrogen stimulus	13	0	0.51	1	1	BP
GO:0071393	cellular response to progesterone stimul...	2	0	0.08	1	1	BP
GO:0071394	cellular response to testosterone stimul...	9	0	0.35	1	1	BP
GO:0071395	cellular response to jasmonic acid stimu...	3	0	0.12	1	1	BP
GO:0071400	cellular response to oleic acid	3	0	0.12	1	1	BP
GO:0071401	cellular response to triglyceride	1	0	0.04	1	1	BP
GO:0071402	cellular response to lipoprotein particl...	27	0	1.06	1	1	BP
GO:0071403	cellular response to high density lipopr...	2	0	0.08	1	1	BP
GO:0071404	cellular response to low-density lipopro...	16	0	0.63	1	1	BP
GO:0071415	cellular response to purine-containing c...	13	0	0.51	1	1	BP
GO:0071418	cellular response to amine stimulus	2	0	0.08	1	1	BP
GO:0071420	cellular response to histamine	7	0	0.27	1	1	BP
GO:0071421	manganese ion transmembrane transport	6	0	0.23	1	1	BP
GO:0071422	succinate transmembrane transport	6	0	0.23	1	1	BP
GO:0071423	malate transmembrane transport	4	0	0.16	1	1	BP
GO:0071428	rRNA-containing ribonucleoprotein comple...	13	0	0.51	1	1	BP
GO:0071431	tRNA-containing ribonucleoprotein comple...	34	0	1.33	1	1	BP
GO:0071440	regulation of histone H3-K14 acetylation	5	0	0.2	1	1	BP
GO:0071441	negative regulation of histone H3-K14 ac...	1	0	0.04	1	1	BP
GO:0071442	positive regulation of histone H3-K14 ac...	3	0	0.12	1	1	BP
GO:0071447	cellular response to hydroperoxide	8	0	0.31	1	1	BP
GO:0071449	cellular response to lipid hydroperoxide	1	0	0.04	1	1	BP
GO:0071454	cellular response to anoxia	1	0	0.04	1	1	BP
GO:0071455	cellular response to hyperoxia	7	0	0.27	1	1	BP
GO:0071459	protein localization to chromosome, cent...	17	0	0.66	1	1	BP
GO:0071460	cellular response to cell-matrix adhesio...	2	0	0.08	1	1	BP
GO:0071461	cellular response to redox state	3	0	0.12	1	1	BP
GO:0071462	cellular response to water stimulus	3	0	0.12	1	1	BP
GO:0071464	cellular response to hydrostatic pressur...	1	0	0.04	1	1	BP
GO:0071467	cellular response to pH	19	0	0.74	1	1	BP
GO:0071468	cellular response to acidic pH	11	0	0.43	1	1	BP
GO:0071471	cellular response to non-ionic osmotic s...	1	0	0.04	1	1	BP
GO:0071474	cellular hyperosmotic response	14	0	0.55	1	1	BP
GO:0071475	cellular hyperosmotic salinity response	7	0	0.27	1	1	BP
GO:0071477	cellular hypotonic salinity response	1	0	0.04	1	1	BP
GO:0071483	cellular response to blue light	2	0	0.08	1	1	BP
GO:0071484	cellular response to light intensity	2	0	0.08	1	1	BP
GO:0071485	cellular response to absence of light	1	0	0.04	1	1	BP
GO:0071486	cellular response to high light intensit...	1	0	0.04	1	1	BP
GO:0071492	cellular response to UV-A	3	0	0.12	1	1	BP
GO:0071494	cellular response to UV-C	7	0	0.27	1	1	BP
GO:0071500	cellular response to nitrosative stress	6	0	0.23	1	1	BP
GO:0071501	cellular response to sterol depletion	9	0	0.35	1	1	BP
GO:0071502	cellular response to temperature stimulu...	4	0	0.16	1	1	BP
GO:0071503	response to heparin	5	0	0.2	1	1	BP
GO:0071504	cellular response to heparin	4	0	0.16	1	1	BP
GO:0071505	response to mycophenolic acid	2	0	0.08	1	1	BP
GO:0071506	cellular response to mycophenolic acid	2	0	0.08	1	1	BP
GO:0071514	genetic imprinting	22	0	0.86	1	1	BP
GO:0071515	genetic imprinting at mating-type locus	1	0	0.04	1	1	BP
GO:0071516	establishment of imprinting at mating-ty...	1	0	0.04	1	1	BP
GO:0071528	tRNA re-export from nucleus	1	0	0.04	1	1	BP
GO:0071529	cementum mineralization	1	0	0.04	1	1	BP
GO:0071539	protein localization to centrosome	31	0	1.21	1	1	BP
GO:0071543	diphosphoinositol polyphosphate metaboli...	4	0	0.16	1	1	BP
GO:0071544	diphosphoinositol polyphosphate cataboli...	1	0	0.04	1	1	BP
GO:0071545	inositol phosphate catabolic process	16	0	0.63	1	1	BP
GO:0071550	death-inducing signaling complex assembl...	8	0	0.31	1	1	BP
GO:0071554	cell wall organization or biogenesis	4	0	0.16	1	1	BP
GO:0071557	histone H3-K27 demethylation	5	0	0.2	1	1	BP
GO:0071573	shelterin complex assembly	1	0	0.04	1	1	BP
GO:0071577	zinc ion transmembrane transport	19	0	0.74	1	1	BP
GO:0071578	zinc ion import across plasma membrane	7	0	0.27	1	1	BP
GO:0071579	regulation of zinc ion transport	2	0	0.08	1	1	BP
GO:0071580	regulation of zinc ion transmembrane tra...	1	0	0.04	1	1	BP
GO:0071581	regulation of zinc ion transmembrane imp...	1	0	0.04	1	1	BP
GO:0071582	negative regulation of zinc ion transpor...	1	0	0.04	1	1	BP
GO:0071583	negative regulation of zinc ion transmem...	1	0	0.04	1	1	BP
GO:0071584	negative regulation of zinc ion transmem...	1	0	0.04	1	1	BP
GO:0071585	detoxification of cadmium ion	1	0	0.04	1	1	BP
GO:0071586	CAAX-box protein processing	3	0	0.12	1	1	BP
GO:0071593	lymphocyte aggregation	4	0	0.16	1	1	BP
GO:0071596	ubiquitin-dependent protein catabolic pr...	3	0	0.12	1	1	BP
GO:0071599	otic vesicle development	13	0	0.51	1	1	BP
GO:0071600	otic vesicle morphogenesis	9	0	0.35	1	1	BP
GO:0071602	phytosphingosine biosynthetic process	1	0	0.04	1	1	BP
GO:0071603	endothelial cell-cell adhesion	4	0	0.16	1	1	BP
GO:0071605	monocyte chemotactic protein-1 productio...	13	0	0.51	1	1	BP
GO:0071606	chemokine (C-C motif) ligand 4 productio...	1	0	0.04	1	1	BP
GO:0071608	macrophage inflammatory protein-1 alpha ...	5	0	0.2	1	1	BP
GO:0071609	chemokine (C-C motif) ligand 5 productio...	8	0	0.31	1	1	BP
GO:0071611	granulocyte colony-stimulating factor pr...	3	0	0.12	1	1	BP
GO:0071612	IP-10 production	1	0	0.04	1	1	BP
GO:0071613	granzyme B production	1	0	0.04	1	1	BP
GO:0071619	phosphorylation of RNA polymerase II C-t...	1	0	0.04	1	1	BP
GO:0071629	cytoplasm protein quality control by the...	1	0	0.04	1	1	BP
GO:0071630	nuclear protein quality control by the u...	3	0	0.12	1	1	BP
GO:0071635	negative regulation of transforming grow...	7	0	0.27	1	1	BP
GO:0071637	regulation of monocyte chemotactic prote...	13	0	0.51	1	1	BP
GO:0071638	negative regulation of monocyte chemotac...	5	0	0.2	1	1	BP
GO:0071639	positive regulation of monocyte chemotac...	8	0	0.31	1	1	BP
GO:0071640	regulation of macrophage inflammatory pr...	5	0	0.2	1	1	BP
GO:0071641	negative regulation of macrophage inflam...	3	0	0.12	1	1	BP
GO:0071642	positive regulation of macrophage inflam...	1	0	0.04	1	1	BP
GO:0071643	regulation of chemokine (C-C motif) liga...	1	0	0.04	1	1	BP
GO:0071644	negative regulation of chemokine (C-C mo...	1	0	0.04	1	1	BP
GO:0071649	regulation of chemokine (C-C motif) liga...	7	0	0.27	1	1	BP
GO:0071650	negative regulation of chemokine (C-C mo...	3	0	0.12	1	1	BP
GO:0071651	positive regulation of chemokine (C-C mo...	4	0	0.16	1	1	BP
GO:0071655	regulation of granulocyte colony-stimula...	2	0	0.08	1	1	BP
GO:0071656	negative regulation of granulocyte colon...	1	0	0.04	1	1	BP
GO:0071657	positive regulation of granulocyte colon...	1	0	0.04	1	1	BP
GO:0071658	regulation of IP-10 production	1	0	0.04	1	1	BP
GO:0071660	positive regulation of IP-10 production	1	0	0.04	1	1	BP
GO:0071661	regulation of granzyme B production	1	0	0.04	1	1	BP
GO:0071663	positive regulation of granzyme B produc...	1	0	0.04	1	1	BP
GO:0071670	smooth muscle cell chemotaxis	9	0	0.35	1	1	BP
GO:0071671	regulation of smooth muscle cell chemota...	7	0	0.27	1	1	BP
GO:0071672	negative regulation of smooth muscle cel...	4	0	0.16	1	1	BP
GO:0071673	positive regulation of smooth muscle cel...	4	0	0.16	1	1	BP
GO:0071678	olfactory bulb axon guidance	1	0	0.04	1	1	BP
GO:0071680	response to indole-3-methanol	5	0	0.2	1	1	BP
GO:0071681	cellular response to indole-3-methanol	5	0	0.2	1	1	BP
GO:0071691	cardiac muscle thin filament assembly	3	0	0.12	1	1	BP
GO:0071696	ectodermal placode development	12	0	0.47	1	1	BP
GO:0071697	ectodermal placode morphogenesis	11	0	0.43	1	1	BP
GO:0071698	olfactory placode development	3	0	0.12	1	1	BP
GO:0071699	olfactory placode morphogenesis	3	0	0.12	1	1	BP
GO:0071701	regulation of MAPK export from nucleus	1	0	0.04	1	1	BP
GO:0071712	ER-associated misfolded protein cataboli...	12	0	0.47	1	1	BP
GO:0071715	icosanoid transport	32	0	1.25	1	1	BP
GO:0071716	leukotriene transport	1	0	0.04	1	1	BP
GO:0071724	response to diacyl bacterial lipopeptide	4	0	0.16	1	1	BP
GO:0071725	response to triacyl bacterial lipopeptid...	3	0	0.12	1	1	BP
GO:0071726	cellular response to diacyl bacterial li...	4	0	0.16	1	1	BP
GO:0071727	cellular response to triacyl bacterial l...	3	0	0.12	1	1	BP
GO:0071731	response to nitric oxide	15	0	0.59	1	1	BP
GO:0071732	cellular response to nitric oxide	14	0	0.55	1	1	BP
GO:0071733	transcriptional activation by promoter-e...	3	0	0.12	1	1	BP
GO:0071763	nuclear membrane organization	6	0	0.23	1	1	BP
GO:0071765	nuclear inner membrane organization	1	0	0.04	1	1	BP
GO:0071786	endoplasmic reticulum tubular network or...	16	0	0.63	1	1	BP
GO:0071787	endoplasmic reticulum tubular network fo...	4	0	0.16	1	1	BP
GO:0071788	endoplasmic reticulum tubular network ma...	1	0	0.04	1	1	BP
GO:0071798	response to prostaglandin D	5	0	0.2	1	1	BP
GO:0071799	cellular response to prostaglandin D sti...	5	0	0.2	1	1	BP
GO:0071800	podosome assembly	17	0	0.66	1	1	BP
GO:0071801	regulation of podosome assembly	13	0	0.51	1	1	BP
GO:0071802	negative regulation of podosome assembly	1	0	0.04	1	1	BP
GO:0071803	positive regulation of podosome assembly	9	0	0.35	1	1	BP
GO:0071812	positive regulation of fever generation ...	1	0	0.04	1	1	BP
GO:0071816	tail-anchored membrane protein insertion...	6	0	0.23	1	1	BP
GO:0071825	protein-lipid complex subunit organizati...	35	0	1.37	1	1	BP
GO:0071827	plasma lipoprotein particle organization	31	0	1.21	1	1	BP
GO:0071830	triglyceride-rich lipoprotein particle c...	8	0	0.31	1	1	BP
GO:0071831	intermediate-density lipoprotein particl...	1	0	0.04	1	1	BP
GO:0071838	cell proliferation in bone marrow	6	0	0.23	1	1	BP
GO:0071839	apoptotic process in bone marrow	4	0	0.16	1	1	BP
GO:0071846	actin filament debranching	2	0	0.08	1	1	BP
GO:0071848	positive regulation of ERK1 and ERK2 cas...	1	0	0.04	1	1	BP
GO:0071863	regulation of cell proliferation in bone...	5	0	0.2	1	1	BP
GO:0071864	positive regulation of cell proliferatio...	5	0	0.2	1	1	BP
GO:0071865	regulation of apoptotic process in bone ...	3	0	0.12	1	1	BP
GO:0071866	negative regulation of apoptotic process...	3	0	0.12	1	1	BP
GO:0071871	response to epinephrine	15	0	0.59	1	1	BP
GO:0071872	cellular response to epinephrine stimulu...	12	0	0.47	1	1	BP
GO:0071873	response to norepinephrine	3	0	0.12	1	1	BP
GO:0071874	cellular response to norepinephrine stim...	2	0	0.08	1	1	BP
GO:0071875	adrenergic receptor signaling pathway	22	0	0.86	1	1	BP
GO:0071877	regulation of adenylate cyclase-inhibiti...	1	0	0.04	1	1	BP
GO:0071878	negative regulation of adenylate cyclase...	3	0	0.12	1	1	BP
GO:0071879	positive regulation of adenylate cyclase...	2	0	0.08	1	1	BP
GO:0071880	adenylate cyclase-activating adrenergic ...	20	0	0.78	1	1	BP
GO:0071881	adenylate cyclase-inhibiting adrenergic ...	2	0	0.08	1	1	BP
GO:0071882	phospholipase C-activating adrenergic re...	1	0	0.04	1	1	BP
GO:0071888	macrophage apoptotic process	10	0	0.39	1	1	BP
GO:0071893	BMP signaling pathway involved in nephri...	1	0	0.04	1	1	BP
GO:0071895	odontoblast differentiation	4	0	0.16	1	1	BP
GO:0071896	protein localization to adherens junctio...	4	0	0.16	1	1	BP
GO:0071898	regulation of estrogen receptor binding	3	0	0.12	1	1	BP
GO:0071899	negative regulation of estrogen receptor...	3	0	0.12	1	1	BP
GO:0071907	determination of digestive tract left/ri...	6	0	0.23	1	1	BP
GO:0071908	determination of intestine left/right as...	1	0	0.04	1	1	BP
GO:0071909	determination of stomach left/right asym...	1	0	0.04	1	1	BP
GO:0071910	determination of liver left/right asymme...	6	0	0.23	1	1	BP
GO:0071911	synchronous neurotransmitter secretion	1	0	0.04	1	1	BP
GO:0071918	urea transmembrane transport	5	0	0.2	1	1	BP
GO:0071921	cohesin loading	6	0	0.23	1	1	BP
GO:0071922	regulation of cohesin loading	5	0	0.2	1	1	BP
GO:0071926	endocannabinoid signaling pathway	4	0	0.16	1	1	BP
GO:0071929	alpha-tubulin acetylation	2	0	0.08	1	1	BP
GO:0071930	negative regulation of transcription inv...	3	0	0.12	1	1	BP
GO:0071931	positive regulation of transcription inv...	3	0	0.12	1	1	BP
GO:0071932	replication fork reversal	1	0	0.04	1	1	BP
GO:0071934	thiamine transmembrane transport	3	0	0.12	1	1	BP
GO:0071941	nitrogen cycle metabolic process	11	0	0.43	1	1	BP
GO:0071951	conversion of methionyl-tRNA to N-formyl...	1	0	0.04	1	1	BP
GO:0071955	recycling endosome to Golgi transport	2	0	0.08	1	1	BP
GO:0071960	maintenance of mitotic sister chromatid ...	1	0	0.04	1	1	BP
GO:0071962	mitotic sister chromatid cohesion, centr...	4	0	0.16	1	1	BP
GO:0071963	establishment or maintenance of cell pol...	2	0	0.08	1	1	BP
GO:0071971	extracellular exosome assembly	7	0	0.27	1	1	BP
GO:0071976	cell gliding	1	0	0.04	1	1	BP
GO:0071988	protein localization to spindle pole bod...	1	0	0.04	1	1	BP
GO:0072003	kidney rudiment formation	2	0	0.08	1	1	BP
GO:0072004	kidney field specification	1	0	0.04	1	1	BP
GO:0072008	glomerular mesangial cell differentiatio...	5	0	0.2	1	1	BP
GO:0072010	glomerular epithelium development	17	0	0.66	1	1	BP
GO:0072011	glomerular endothelium development	2	0	0.08	1	1	BP
GO:0072015	glomerular visceral epithelial cell deve...	8	0	0.31	1	1	BP
GO:0072016	glomerular parietal epithelial cell deve...	1	0	0.04	1	1	BP
GO:0072019	proximal convoluted tubule development	1	0	0.04	1	1	BP
GO:0072021	ascending thin limb development	3	0	0.12	1	1	BP
GO:0072023	thick ascending limb development	1	0	0.04	1	1	BP
GO:0072024	macula densa development	1	0	0.04	1	1	BP
GO:0072033	renal vesicle formation	8	0	0.31	1	1	BP
GO:0072034	renal vesicle induction	3	0	0.12	1	1	BP
GO:0072036	mesenchymal to epithelial transition inv...	1	0	0.04	1	1	BP
GO:0072046	establishment of planar polarity involve...	1	0	0.04	1	1	BP
GO:0072049	comma-shaped body morphogenesis	5	0	0.2	1	1	BP
GO:0072050	S-shaped body morphogenesis	6	0	0.23	1	1	BP
GO:0072051	juxtaglomerular apparatus development	1	0	0.04	1	1	BP
GO:0072053	renal inner medulla development	2	0	0.08	1	1	BP
GO:0072054	renal outer medulla development	2	0	0.08	1	1	BP
GO:0072055	renal cortex development	1	0	0.04	1	1	BP
GO:0072059	cortical collecting duct development	1	0	0.04	1	1	BP
GO:0072060	outer medullary collecting duct developm...	1	0	0.04	1	1	BP
GO:0072061	inner medullary collecting duct developm...	3	0	0.12	1	1	BP
GO:0072069	DCT cell differentiation	2	0	0.08	1	1	BP
GO:0072070	loop of Henle development	7	0	0.27	1	1	BP
GO:0072077	renal vesicle morphogenesis	13	0	0.51	1	1	BP
GO:0072086	specification of loop of Henle identity	1	0	0.04	1	1	BP
GO:0072092	ureteric bud invasion	3	0	0.12	1	1	BP
GO:0072093	metanephric renal vesicle formation	4	0	0.16	1	1	BP
GO:0072095	regulation of branch elongation involved...	3	0	0.12	1	1	BP
GO:0072096	negative regulation of branch elongation...	1	0	0.04	1	1	BP
GO:0072097	negative regulation of branch elongation...	1	0	0.04	1	1	BP
GO:0072099	anterior/posterior pattern specification...	1	0	0.04	1	1	BP
GO:0072100	specification of ureteric bud anterior/p...	1	0	0.04	1	1	BP
GO:0072101	specification of ureteric bud anterior/p...	1	0	0.04	1	1	BP
GO:0072102	glomerulus morphogenesis	7	0	0.27	1	1	BP
GO:0072103	glomerulus vasculature morphogenesis	4	0	0.16	1	1	BP
GO:0072104	glomerular capillary formation	4	0	0.16	1	1	BP
GO:0072106	regulation of ureteric bud formation	3	0	0.12	1	1	BP
GO:0072107	positive regulation of ureteric bud form...	3	0	0.12	1	1	BP
GO:0072108	positive regulation of mesenchymal to ep...	2	0	0.08	1	1	BP
GO:0072112	glomerular visceral epithelial cell diff...	13	0	0.51	1	1	BP
GO:0072114	pronephros morphogenesis	1	0	0.04	1	1	BP
GO:0072126	positive regulation of glomerular mesang...	5	0	0.2	1	1	BP
GO:0072137	condensed mesenchymal cell proliferation	2	0	0.08	1	1	BP
GO:0072138	mesenchymal cell proliferation involved ...	3	0	0.12	1	1	BP
GO:0072139	glomerular parietal epithelial cell diff...	3	0	0.12	1	1	BP
GO:0072144	glomerular mesangial cell development	4	0	0.16	1	1	BP
GO:0072148	epithelial cell fate commitment	14	0	0.55	1	1	BP
GO:0072156	distal tubule morphogenesis	3	0	0.12	1	1	BP
GO:0072173	metanephric tubule morphogenesis	9	0	0.35	1	1	BP
GO:0072174	metanephric tubule formation	5	0	0.2	1	1	BP
GO:0072179	nephric duct formation	2	0	0.08	1	1	BP
GO:0072181	mesonephric duct formation	1	0	0.04	1	1	BP
GO:0072191	ureter smooth muscle development	4	0	0.16	1	1	BP
GO:0072192	ureter epithelial cell differentiation	1	0	0.04	1	1	BP
GO:0072193	ureter smooth muscle cell differentiatio...	4	0	0.16	1	1	BP
GO:0072195	kidney smooth muscle cell differentiatio...	1	0	0.04	1	1	BP
GO:0072197	ureter morphogenesis	5	0	0.2	1	1	BP
GO:0072198	mesenchymal cell proliferation involved ...	3	0	0.12	1	1	BP
GO:0072199	regulation of mesenchymal cell prolifera...	3	0	0.12	1	1	BP
GO:0072200	negative regulation of mesenchymal cell ...	1	0	0.04	1	1	BP
GO:0072201	negative regulation of mesenchymal cell ...	8	0	0.31	1	1	BP
GO:0072204	cell-cell signaling involved in metaneph...	1	0	0.04	1	1	BP
GO:0072206	metanephric juxtaglomerular apparatus de...	1	0	0.04	1	1	BP
GO:0072209	metanephric mesangial cell differentiati...	2	0	0.08	1	1	BP
GO:0072214	metanephric cortex development	1	0	0.04	1	1	BP
GO:0072215	regulation of metanephros development	16	0	0.63	1	1	BP
GO:0072216	positive regulation of metanephros devel...	9	0	0.35	1	1	BP
GO:0072217	negative regulation of metanephros devel...	4	0	0.16	1	1	BP
GO:0072218	metanephric ascending thin limb developm...	3	0	0.12	1	1	BP
GO:0072219	metanephric cortical collecting duct dev...	1	0	0.04	1	1	BP
GO:0072223	metanephric glomerular mesangium develop...	4	0	0.16	1	1	BP
GO:0072227	metanephric macula densa development	1	0	0.04	1	1	BP
GO:0072229	metanephric proximal convoluted tubule d...	1	0	0.04	1	1	BP
GO:0072233	metanephric thick ascending limb develop...	1	0	0.04	1	1	BP
GO:0072236	metanephric loop of Henle development	4	0	0.16	1	1	BP
GO:0072237	metanephric proximal tubule development	2	0	0.08	1	1	BP
GO:0072240	metanephric DCT cell differentiation	2	0	0.08	1	1	BP
GO:0072244	metanephric glomerular epithelium develo...	1	0	0.04	1	1	BP
GO:0072248	metanephric glomerular visceral epitheli...	1	0	0.04	1	1	BP
GO:0072249	metanephric glomerular visceral epitheli...	1	0	0.04	1	1	BP
GO:0072254	metanephric glomerular mesangial cell di...	2	0	0.08	1	1	BP
GO:0072255	metanephric glomerular mesangial cell de...	1	0	0.04	1	1	BP
GO:0072257	metanephric nephron tubule epithelial ce...	5	0	0.2	1	1	BP
GO:0072262	metanephric glomerular mesangial cell pr...	2	0	0.08	1	1	BP
GO:0072273	metanephric nephron morphogenesis	19	0	0.74	1	1	BP
GO:0072274	metanephric glomerular basement membrane...	1	0	0.04	1	1	BP
GO:0072275	metanephric glomerulus morphogenesis	2	0	0.08	1	1	BP
GO:0072276	metanephric glomerulus vasculature morph...	2	0	0.08	1	1	BP
GO:0072277	metanephric glomerular capillary formati...	2	0	0.08	1	1	BP
GO:0072278	metanephric comma-shaped body morphogene...	3	0	0.12	1	1	BP
GO:0072282	metanephric nephron tubule morphogenesis	7	0	0.27	1	1	BP
GO:0072283	metanephric renal vesicle morphogenesis	10	0	0.39	1	1	BP
GO:0072284	metanephric S-shaped body morphogenesis	4	0	0.16	1	1	BP
GO:0072285	mesenchymal to epithelial transition inv...	1	0	0.04	1	1	BP
GO:0072287	metanephric distal tubule morphogenesis	1	0	0.04	1	1	BP
GO:0072289	metanephric nephron tubule formation	3	0	0.12	1	1	BP
GO:0072298	regulation of metanephric glomerulus dev...	2	0	0.08	1	1	BP
GO:0072300	positive regulation of metanephric glome...	2	0	0.08	1	1	BP
GO:0072301	regulation of metanephric glomerular mes...	1	0	0.04	1	1	BP
GO:0072303	positive regulation of glomerular metane...	1	0	0.04	1	1	BP
GO:0072304	regulation of mesenchymal cell apoptotic...	1	0	0.04	1	1	BP
GO:0072305	negative regulation of mesenchymal cell ...	1	0	0.04	1	1	BP
GO:0072307	regulation of metanephric nephron tubule...	5	0	0.2	1	1	BP
GO:0072308	negative regulation of metanephric nephr...	1	0	0.04	1	1	BP
GO:0072309	mesenchymal stem cell maintenance involv...	1	0	0.04	1	1	BP
GO:0072310	glomerular epithelial cell development	9	0	0.35	1	1	BP
GO:0072311	glomerular epithelial cell differentiati...	14	0	0.55	1	1	BP
GO:0072312	metanephric glomerular epithelial cell d...	1	0	0.04	1	1	BP
GO:0072313	metanephric glomerular epithelial cell d...	1	0	0.04	1	1	BP
GO:0072318	clathrin coat disassembly	6	0	0.23	1	1	BP
GO:0072319	vesicle uncoating	7	0	0.27	1	1	BP
GO:0072321	chaperone-mediated protein transport	11	0	0.43	1	1	BP
GO:0072334	UDP-galactose transmembrane transport	2	0	0.08	1	1	BP
GO:0072338	cellular lactam metabolic process	2	0	0.08	1	1	BP
GO:0072343	pancreatic stellate cell proliferation	1	0	0.04	1	1	BP
GO:0072344	rescue of stalled ribosome	4	0	0.16	1	1	BP
GO:0072350	tricarboxylic acid metabolic process	37	0	1.45	1	1	BP
GO:0072355	histone H3-T3 phosphorylation	1	0	0.04	1	1	BP
GO:0072356	chromosome passenger complex localizatio...	1	0	0.04	1	1	BP
GO:0072362	regulation of glycolytic process by nega...	1	0	0.04	1	1	BP
GO:0072365	regulation of cellular ketone metabolic ...	1	0	0.04	1	1	BP
GO:0072368	regulation of lipid transport by negativ...	2	0	0.08	1	1	BP
GO:0072382	minus-end-directed vesicle transport alo...	1	0	0.04	1	1	BP
GO:0072385	minus-end-directed organelle transport a...	5	0	0.2	1	1	BP
GO:0072387	flavin adenine dinucleotide metabolic pr...	2	0	0.08	1	1	BP
GO:0072388	flavin adenine dinucleotide biosynthetic...	1	0	0.04	1	1	BP
GO:0072389	flavin adenine dinucleotide catabolic pr...	1	0	0.04	1	1	BP
GO:0072393	microtubule anchoring at microtubule org...	12	0	0.47	1	1	BP
GO:0072396	response to cell cycle checkpoint signal...	8	0	0.31	1	1	BP
GO:0072402	response to DNA integrity checkpoint sig...	8	0	0.31	1	1	BP
GO:0072414	response to mitotic cell cycle checkpoin...	1	0	0.04	1	1	BP
GO:0072423	response to DNA damage checkpoint signal...	8	0	0.31	1	1	BP
GO:0072425	signal transduction involved in G2 DNA d...	13	0	0.51	1	1	BP
GO:0072428	signal transduction involved in intra-S ...	1	0	0.04	1	1	BP
GO:0072429	response to intra-S DNA damage checkpoin...	4	0	0.16	1	1	BP
GO:0072432	response to G1 DNA damage checkpoint sig...	1	0	0.04	1	1	BP
GO:0072434	signal transduction involved in mitotic ...	2	0	0.08	1	1	BP
GO:0072488	ammonium transmembrane transport	11	0	0.43	1	1	BP
GO:0072497	mesenchymal stem cell differentiation	8	0	0.31	1	1	BP
GO:0072501	cellular divalent inorganic anion homeos...	6	0	0.23	1	1	BP
GO:0072502	cellular trivalent inorganic anion homeo...	6	0	0.23	1	1	BP
GO:0072505	divalent inorganic anion homeostasis	8	0	0.31	1	1	BP
GO:0072506	trivalent inorganic anion homeostasis	8	0	0.31	1	1	BP
GO:0072512	trivalent inorganic cation transport	34	0	1.33	1	1	BP
GO:0072513	positive regulation of secondary heart f...	2	0	0.08	1	1	BP
GO:0072520	seminiferous tubule development	12	0	0.47	1	1	BP
GO:0072526	pyridine-containing compound catabolic p...	6	0	0.23	1	1	BP
GO:0072530	purine-containing compound transmembrane...	6	0	0.23	1	1	BP
GO:0072531	pyrimidine-containing compound transmemb...	7	0	0.27	1	1	BP
GO:0072535	tumor necrosis factor (ligand) superfami...	2	0	0.08	1	1	BP
GO:0072540	T-helper 17 cell lineage commitment	4	0	0.16	1	1	BP
GO:0072554	blood vessel lumenization	2	0	0.08	1	1	BP
GO:0072560	type B pancreatic cell maturation	1	0	0.04	1	1	BP
GO:0072564	blood microparticle formation	1	0	0.04	1	1	BP
GO:0072566	chemokine (C-X-C motif) ligand 1 product...	1	0	0.04	1	1	BP
GO:0072578	neurotransmitter-gated ion channel clust...	12	0	0.47	1	1	BP
GO:0072579	glycine receptor clustering	1	0	0.04	1	1	BP
GO:0072584	caveolin-mediated endocytosis	11	0	0.43	1	1	BP
GO:0072592	oxygen metabolic process	6	0	0.23	1	1	BP
GO:0072602	interleukin-4 secretion	3	0	0.12	1	1	BP
GO:0072603	interleukin-5 secretion	5	0	0.2	1	1	BP
GO:0072608	interleukin-10 secretion	8	0	0.31	1	1	BP
GO:0072611	interleukin-13 secretion	8	0	0.31	1	1	BP
GO:0072615	interleukin-17 secretion	3	0	0.12	1	1	BP
GO:0072616	interleukin-18 secretion	1	0	0.04	1	1	BP
GO:0072619	interleukin-21 secretion	1	0	0.04	1	1	BP
GO:0072641	type I interferon secretion	9	0	0.35	1	1	BP
GO:0072642	interferon-alpha secretion	8	0	0.31	1	1	BP
GO:0072656	maintenance of protein location in mitoc...	5	0	0.2	1	1	BP
GO:0072658	maintenance of protein location in membr...	1	0	0.04	1	1	BP
GO:0072660	maintenance of protein location in plasm...	1	0	0.04	1	1	BP
GO:0072671	mitochondria-associated ubiquitin-depend...	1	0	0.04	1	1	BP
GO:0072672	neutrophil extravasation	10	0	0.39	1	1	BP
GO:0072673	lamellipodium morphogenesis	17	0	0.66	1	1	BP
GO:0072679	thymocyte migration	2	0	0.08	1	1	BP
GO:0072680	extracellular matrix-dependent thymocyte...	1	0	0.04	1	1	BP
GO:0072681	fibronectin-dependent thymocyte migratio...	1	0	0.04	1	1	BP
GO:0072682	eosinophil extravasation	1	0	0.04	1	1	BP
GO:0072683	T cell extravasation	8	0	0.31	1	1	BP
GO:0072684	mitochondrial tRNA 3'-trailer cleavage, ...	1	0	0.04	1	1	BP
GO:0072695	regulation of DNA recombination at telom...	2	0	0.08	1	1	BP
GO:0072697	protein localization to cell cortex	11	0	0.43	1	1	BP
GO:0072698	protein localization to microtubule cyto...	50	0	1.95	1	1	BP
GO:0072702	response to methyl methanesulfonate	1	0	0.04	1	1	BP
GO:0072703	cellular response to methyl methanesulfo...	1	0	0.04	1	1	BP
GO:0072706	response to sodium dodecyl sulfate	1	0	0.04	1	1	BP
GO:0072707	cellular response to sodium dodecyl sulf...	1	0	0.04	1	1	BP
GO:0072708	response to sorbitol	5	0	0.2	1	1	BP
GO:0072709	cellular response to sorbitol	3	0	0.12	1	1	BP
GO:0072710	response to hydroxyurea	11	0	0.43	1	1	BP
GO:0072711	cellular response to hydroxyurea	10	0	0.39	1	1	BP
GO:0072714	response to selenite ion	1	0	0.04	1	1	BP
GO:0072715	cellular response to selenite ion	1	0	0.04	1	1	BP
GO:0072716	response to actinomycin D	4	0	0.16	1	1	BP
GO:0072717	cellular response to actinomycin D	3	0	0.12	1	1	BP
GO:0072718	response to cisplatin	7	0	0.27	1	1	BP
GO:0072719	cellular response to cisplatin	4	0	0.16	1	1	BP
GO:0072720	response to dithiothreitol	2	0	0.08	1	1	BP
GO:0072721	cellular response to dithiothreitol	1	0	0.04	1	1	BP
GO:0072737	response to diamide	2	0	0.08	1	1	BP
GO:0072738	cellular response to diamide	2	0	0.08	1	1	BP
GO:0072739	response to anisomycin	2	0	0.08	1	1	BP
GO:0072740	cellular response to anisomycin	1	0	0.04	1	1	BP
GO:0072741	protein localization to cell division si...	2	0	0.08	1	1	BP
GO:0072749	cellular response to cytochalasin B	1	0	0.04	1	1	BP
GO:0072750	cellular response to leptomycin B	1	0	0.04	1	1	BP
GO:0072752	cellular response to rapamycin	1	0	0.04	1	1	BP
GO:0072755	cellular response to benomyl	1	0	0.04	1	1	BP
GO:0072757	cellular response to camptothecin	3	0	0.12	1	1	BP
GO:0075044	autophagy of host cells involved in inte...	5	0	0.2	1	1	BP
GO:0075071	autophagy involved in symbiotic interact...	5	0	0.2	1	1	BP
GO:0075109	modulation by symbiont of host receptor-...	1	0	0.04	1	1	BP
GO:0075111	negative regulation by symbiont of host ...	1	0	0.04	1	1	BP
GO:0075112	modulation by symbiont of host transmemb...	1	0	0.04	1	1	BP
GO:0075114	negative regulation by symbiont of host ...	1	0	0.04	1	1	BP
GO:0075136	response to host	7	0	0.27	1	1	BP
GO:0075205	modulation by host of symbiont cAMP-medi...	3	0	0.12	1	1	BP
GO:0075206	positive regulation by host of symbiont ...	3	0	0.12	1	1	BP
GO:0075506	entry of viral genome into host nucleus ...	2	0	0.08	1	1	BP
GO:0075509	endocytosis involved in viral entry into...	3	0	0.12	1	1	BP
GO:0075519	microtubule-dependent intracellular tran...	1	0	0.04	1	1	BP
GO:0075521	microtubule-dependent intracellular tran...	1	0	0.04	1	1	BP
GO:0075525	viral translational termination-reinitia...	5	0	0.2	1	1	BP
GO:0075528	modulation by virus of host immune respo...	1	0	0.04	1	1	BP
GO:0075606	transport of viral material towards nucl...	1	0	0.04	1	1	BP
GO:0075713	establishment of integrated proviral lat...	8	0	0.31	1	1	BP
GO:0075732	viral penetration into host nucleus	4	0	0.16	1	1	BP
GO:0080009	mRNA methylation	14	0	0.55	1	1	BP
GO:0080033	response to nitrite	1	0	0.04	1	1	BP
GO:0080058	protein deglutathionylation	1	0	0.04	1	1	BP
GO:0080120	CAAX-box protein maturation	3	0	0.12	1	1	BP
GO:0080121	AMP transport	2	0	0.08	1	1	BP
GO:0080129	proteasome core complex assembly	1	0	0.04	1	1	BP
GO:0080144	amino acid homeostasis	4	0	0.16	1	1	BP
GO:0080163	regulation of protein serine/threonine p...	1	0	0.04	1	1	BP
GO:0080164	regulation of nitric oxide metabolic pro...	1	0	0.04	1	1	BP
GO:0080182	histone H3-K4 trimethylation	16	0	0.63	1	1	BP
GO:0080184	response to phenylpropanoid	3	0	0.12	1	1	BP
GO:0085018	maintenance of symbiont-containing vacuo...	1	0	0.04	1	1	BP
GO:0085020	protein K6-linked ubiquitination	8	0	0.31	1	1	BP
GO:0085032	modulation by symbiont of host I-kappaB ...	1	0	0.04	1	1	BP
GO:0086012	membrane depolarization during cardiac m...	22	0	0.86	1	1	BP
GO:0086015	SA node cell action potential	9	0	0.35	1	1	BP
GO:0086016	AV node cell action potential	9	0	0.35	1	1	BP
GO:0086017	Purkinje myocyte action potential	4	0	0.16	1	1	BP
GO:0086018	SA node cell to atrial cardiac muscle ce...	9	0	0.35	1	1	BP
GO:0086021	SA node cell to atrial cardiac muscle ce...	2	0	0.08	1	1	BP
GO:0086023	adenylate cyclase-activating adrenergic ...	7	0	0.27	1	1	BP
GO:0086024	adenylate cyclase-activating adrenergic ...	1	0	0.04	1	1	BP
GO:0086027	AV node cell to bundle of His cell signa...	9	0	0.35	1	1	BP
GO:0086028	bundle of His cell to Purkinje myocyte s...	6	0	0.23	1	1	BP
GO:0086029	Purkinje myocyte to ventricular cardiac ...	6	0	0.23	1	1	BP
GO:0086030	adenylate cyclase-activating adrenergic ...	1	0	0.04	1	1	BP
GO:0086036	regulation of cardiac muscle cell membra...	7	0	0.27	1	1	BP
GO:0086042	cardiac muscle cell-cardiac muscle cell ...	7	0	0.27	1	1	BP
GO:0086043	bundle of His cell action potential	6	0	0.23	1	1	BP
GO:0086044	atrial cardiac muscle cell to AV node ce...	1	0	0.04	1	1	BP
GO:0086045	membrane depolarization during AV node c...	5	0	0.2	1	1	BP
GO:0086046	membrane depolarization during SA node c...	5	0	0.2	1	1	BP
GO:0086047	membrane depolarization during Purkinje ...	3	0	0.12	1	1	BP
GO:0086048	membrane depolarization during bundle of...	3	0	0.12	1	1	BP
GO:0086050	membrane repolarization during bundle of...	1	0	0.04	1	1	BP
GO:0086052	membrane repolarization during SA node c...	1	0	0.04	1	1	BP
GO:0086053	AV node cell to bundle of His cell commu...	2	0	0.08	1	1	BP
GO:0086054	bundle of His cell to Purkinje myocyte c...	1	0	0.04	1	1	BP
GO:0086055	Purkinje myocyte to ventricular cardiac ...	1	0	0.04	1	1	BP
GO:0086064	cell communication by electrical couplin...	23	0	0.9	1	1	BP
GO:0086067	AV node cell to bundle of His cell commu...	10	0	0.39	1	1	BP
GO:0086068	Purkinje myocyte to ventricular cardiac ...	6	0	0.23	1	1	BP
GO:0086069	bundle of His cell to Purkinje myocyte c...	13	0	0.51	1	1	BP
GO:0086070	SA node cell to atrial cardiac muscle ce...	10	0	0.39	1	1	BP
GO:0086072	AV node cell-bundle of His cell adhesion...	1	0	0.04	1	1	BP
GO:0086073	bundle of His cell-Purkinje myocyte adhe...	6	0	0.23	1	1	BP
GO:0086092	regulation of the force of heart contrac...	2	0	0.08	1	1	BP
GO:0086096	adenylate cyclase-inhibiting adrenergic ...	1	0	0.04	1	1	BP
GO:0086097	phospholipase C-activating angiotensin-a...	1	0	0.04	1	1	BP
GO:0086098	angiotensin-activated signaling pathway ...	2	0	0.08	1	1	BP
GO:0086100	endothelin receptor signaling pathway	3	0	0.12	1	1	BP
GO:0086103	G protein-coupled receptor signaling pat...	11	0	0.43	1	1	BP
GO:0089709	L-histidine transmembrane transport	4	0	0.16	1	1	BP
GO:0090009	primitive streak formation	5	0	0.2	1	1	BP
GO:0090010	transforming growth factor beta receptor...	1	0	0.04	1	1	BP
GO:0090023	positive regulation of neutrophil chemot...	18	0	0.7	1	1	BP
GO:0090030	regulation of steroid hormone biosynthet...	10	0	0.39	1	1	BP
GO:0090031	positive regulation of steroid hormone b...	3	0	0.12	1	1	BP
GO:0090032	negative regulation of steroid hormone b...	5	0	0.2	1	1	BP
GO:0090034	regulation of chaperone-mediated protein...	2	0	0.08	1	1	BP
GO:0090035	positive regulation of chaperone-mediate...	2	0	0.08	1	1	BP
GO:0090038	negative regulation of protein kinase C ...	2	0	0.08	1	1	BP
GO:0090044	positive regulation of tubulin deacetyla...	1	0	0.04	1	1	BP
GO:0090065	regulation of production of siRNA involv...	1	0	0.04	1	1	BP
GO:0090067	regulation of thalamus size	1	0	0.04	1	1	BP
GO:0090069	regulation of ribosome biogenesis	14	0	0.55	1	1	BP
GO:0090070	positive regulation of ribosome biogenes...	9	0	0.35	1	1	BP
GO:0090071	negative regulation of ribosome biogenes...	4	0	0.16	1	1	BP
GO:0090073	positive regulation of protein homodimer...	11	0	0.43	1	1	BP
GO:0090075	relaxation of muscle	26	0	1.02	1	1	BP
GO:0090076	relaxation of skeletal muscle	2	0	0.08	1	1	BP
GO:0090081	regulation of heart induction by regulat...	2	0	0.08	1	1	BP
GO:0090082	positive regulation of heart induction b...	2	0	0.08	1	1	BP
GO:0090085	regulation of protein deubiquitination	12	0	0.47	1	1	BP
GO:0090086	negative regulation of protein deubiquit...	3	0	0.12	1	1	BP
GO:0090088	regulation of oligopeptide transport	2	0	0.08	1	1	BP
GO:0090089	regulation of dipeptide transport	2	0	0.08	1	1	BP
GO:0090091	positive regulation of extracellular mat...	7	0	0.27	1	1	BP
GO:0090095	regulation of metanephric cap mesenchyma...	1	0	0.04	1	1	BP
GO:0090096	positive regulation of metanephric cap m...	1	0	0.04	1	1	BP
GO:0090107	regulation of high-density lipoprotein p...	2	0	0.08	1	1	BP
GO:0090108	positive regulation of high-density lipo...	1	0	0.04	1	1	BP
GO:0090110	cargo loading into COPII-coated vesicle	14	0	0.55	1	1	BP
GO:0090113	regulation of ER to Golgi vesicle-mediat...	4	0	0.16	1	1	BP
GO:0090114	COPII-coated vesicle budding	69	0	2.7	1	1	BP
GO:0090116	C-5 methylation of cytosine	4	0	0.16	1	1	BP
GO:0090118	receptor-mediated endocytosis involved i...	5	0	0.2	1	1	BP
GO:0090119	vesicle-mediated cholesterol transport	2	0	0.08	1	1	BP
GO:0090122	cholesterol ester hydrolysis involved in...	1	0	0.04	1	1	BP
GO:0090128	regulation of synapse maturation	14	0	0.55	1	1	BP
GO:0090129	positive regulation of synapse maturatio...	9	0	0.35	1	1	BP
GO:0090136	epithelial cell-cell adhesion	14	0	0.55	1	1	BP
GO:0090138	regulation of actin cytoskeleton organiz...	1	0	0.04	1	1	BP
GO:0090140	regulation of mitochondrial fission	23	0	0.9	1	1	BP
GO:0090141	positive regulation of mitochondrial fis...	15	0	0.59	1	1	BP
GO:0090143	nucleoid organization	1	0	0.04	1	1	BP
GO:0090144	mitochondrial nucleoid organization	1	0	0.04	1	1	BP
GO:0090149	mitochondrial membrane fission	2	0	0.08	1	1	BP
GO:0090151	establishment of protein localization to...	14	0	0.55	1	1	BP
GO:0090155	negative regulation of sphingolipid bios...	5	0	0.2	1	1	BP
GO:0090156	cellular sphingolipid homeostasis	4	0	0.16	1	1	BP
GO:0090158	endoplasmic reticulum membrane organizat...	8	0	0.31	1	1	BP
GO:0090164	asymmetric Golgi ribbon formation	2	0	0.08	1	1	BP
GO:0090166	Golgi disassembly	6	0	0.23	1	1	BP
GO:0090168	Golgi reassembly	4	0	0.16	1	1	BP
GO:0090170	regulation of Golgi inheritance	4	0	0.16	1	1	BP
GO:0090176	microtubule cytoskeleton organization in...	3	0	0.12	1	1	BP
GO:0090182	regulation of secretion of lysosomal enz...	1	0	0.04	1	1	BP
GO:0090191	negative regulation of branching involve...	1	0	0.04	1	1	BP
GO:0090193	positive regulation of glomerulus develo...	7	0	0.27	1	1	BP
GO:0090195	chemokine secretion	16	0	0.63	1	1	BP
GO:0090196	regulation of chemokine secretion	14	0	0.55	1	1	BP
GO:0090197	positive regulation of chemokine secreti...	13	0	0.51	1	1	BP
GO:0090198	negative regulation of chemokine secreti...	1	0	0.04	1	1	BP
GO:0090201	negative regulation of release of cytoch...	18	0	0.7	1	1	BP
GO:0090202	gene looping	3	0	0.12	1	1	BP
GO:0090205	positive regulation of cholesterol metab...	6	0	0.23	1	1	BP
GO:0090206	negative regulation of cholesterol metab...	5	0	0.2	1	1	BP
GO:0090207	regulation of triglyceride metabolic pro...	28	0	1.09	1	1	BP
GO:0090208	positive regulation of triglyceride meta...	14	0	0.55	1	1	BP
GO:0090209	negative regulation of triglyceride meta...	7	0	0.27	1	1	BP
GO:0090210	regulation of establishment of blood-bra...	4	0	0.16	1	1	BP
GO:0090212	negative regulation of establishment of ...	2	0	0.08	1	1	BP
GO:0090214	spongiotrophoblast layer developmental g...	1	0	0.04	1	1	BP
GO:0090215	regulation of 1-phosphatidylinositol-4-p...	1	0	0.04	1	1	BP
GO:0090216	positive regulation of 1-phosphatidylino...	1	0	0.04	1	1	BP
GO:0090218	positive regulation of lipid kinase acti...	29	0	1.13	1	1	BP
GO:0090219	negative regulation of lipid kinase acti...	6	0	0.23	1	1	BP
GO:0090220	chromosome localization to nuclear envel...	8	0	0.31	1	1	BP
GO:0090222	centrosome-templated microtubule nucleat...	2	0	0.08	1	1	BP
GO:0090226	regulation of microtubule nucleation by ...	1	0	0.04	1	1	BP
GO:0090230	regulation of centromere complex assembl...	6	0	0.23	1	1	BP
GO:0090232	positive regulation of spindle checkpoin...	6	0	0.23	1	1	BP
GO:0090233	negative regulation of spindle checkpoin...	1	0	0.04	1	1	BP
GO:0090234	regulation of kinetochore assembly	3	0	0.12	1	1	BP
GO:0090237	regulation of arachidonic acid secretion	8	0	0.31	1	1	BP
GO:0090238	positive regulation of arachidonic acid ...	6	0	0.23	1	1	BP
GO:0090239	regulation of histone H4 acetylation	13	0	0.51	1	1	BP
GO:0090240	positive regulation of histone H4 acetyl...	7	0	0.27	1	1	BP
GO:0090241	negative regulation of histone H4 acetyl...	5	0	0.2	1	1	BP
GO:0090242	retinoic acid receptor signaling pathway...	1	0	0.04	1	1	BP
GO:0090245	axis elongation involved in somitogenesi...	4	0	0.16	1	1	BP
GO:0090246	convergent extension involved in somitog...	1	0	0.04	1	1	BP
GO:0090247	cell motility involved in somitogenic ax...	1	0	0.04	1	1	BP
GO:0090249	regulation of cell motility involved in ...	1	0	0.04	1	1	BP
GO:0090251	protein localization involved in establi...	1	0	0.04	1	1	BP
GO:0090258	negative regulation of mitochondrial fis...	3	0	0.12	1	1	BP
GO:0090260	negative regulation of retinal ganglion ...	2	0	0.08	1	1	BP
GO:0090261	positive regulation of inclusion body as...	4	0	0.16	1	1	BP
GO:0090264	regulation of immune complex clearance b...	1	0	0.04	1	1	BP
GO:0090267	positive regulation of mitotic cell cycl...	6	0	0.23	1	1	BP
GO:0090271	positive regulation of fibroblast growth...	5	0	0.2	1	1	BP
GO:0090273	regulation of somatostatin secretion	1	0	0.04	1	1	BP
GO:0090274	positive regulation of somatostatin secr...	1	0	0.04	1	1	BP
GO:0090277	positive regulation of peptide hormone s...	74	0	2.89	1	1	BP
GO:0090279	regulation of calcium ion import	33	0	1.29	1	1	BP
GO:0090280	positive regulation of calcium ion impor...	17	0	0.66	1	1	BP
GO:0090281	negative regulation of calcium ion impor...	6	0	0.23	1	1	BP
GO:0090282	positive regulation of transcription inv...	1	0	0.04	1	1	BP
GO:0090283	regulation of protein glycosylation in G...	3	0	0.12	1	1	BP
GO:0090284	positive regulation of protein glycosyla...	1	0	0.04	1	1	BP
GO:0090285	negative regulation of protein glycosyla...	2	0	0.08	1	1	BP
GO:0090286	cytoskeletal anchoring at nuclear membra...	8	0	0.31	1	1	BP
GO:0090292	nuclear matrix anchoring at nuclear memb...	3	0	0.12	1	1	BP
GO:0090293	nitrogen catabolite regulation of transc...	1	0	0.04	1	1	BP
GO:0090295	nitrogen catabolite repression of transc...	1	0	0.04	1	1	BP
GO:0090296	regulation of mitochondrial DNA replicat...	3	0	0.12	1	1	BP
GO:0090297	positive regulation of mitochondrial DNA...	1	0	0.04	1	1	BP
GO:0090298	negative regulation of mitochondrial DNA...	2	0	0.08	1	1	BP
GO:0090299	regulation of neural crest formation	1	0	0.04	1	1	BP
GO:0090301	negative regulation of neural crest form...	1	0	0.04	1	1	BP
GO:0090306	spindle assembly involved in meiosis	5	0	0.2	1	1	BP
GO:0090308	regulation of methylation-dependent chro...	11	0	0.43	1	1	BP
GO:0090309	positive regulation of methylation-depen...	10	0	0.39	1	1	BP
GO:0090310	negative regulation of methylation-depen...	1	0	0.04	1	1	BP
GO:0090313	regulation of protein targeting to membr...	35	0	1.37	1	1	BP
GO:0090314	positive regulation of protein targeting...	30	0	1.17	1	1	BP
GO:0090315	negative regulation of protein targeting...	6	0	0.23	1	1	BP
GO:0090320	regulation of chylomicron remnant cleara...	1	0	0.04	1	1	BP
GO:0090321	positive regulation of chylomicron remna...	1	0	0.04	1	1	BP
GO:0090323	prostaglandin secretion involved in immu...	1	0	0.04	1	1	BP
GO:0090324	negative regulation of oxidative phospho...	7	0	0.27	1	1	BP
GO:0090325	regulation of locomotion involved in loc...	3	0	0.12	1	1	BP
GO:0090326	positive regulation of locomotion involv...	1	0	0.04	1	1	BP
GO:0090327	negative regulation of locomotion involv...	1	0	0.04	1	1	BP
GO:0090330	regulation of platelet aggregation	17	0	0.66	1	1	BP
GO:0090331	negative regulation of platelet aggregat...	11	0	0.43	1	1	BP
GO:0090341	negative regulation of secretion of lyso...	1	0	0.04	1	1	BP
GO:0090343	positive regulation of cell aging	12	0	0.47	1	1	BP
GO:0090345	cellular organohalogen metabolic process	2	0	0.08	1	1	BP
GO:0090346	cellular organofluorine metabolic proces...	2	0	0.08	1	1	BP
GO:0090347	regulation of cellular organohalogen met...	1	0	0.04	1	1	BP
GO:0090348	regulation of cellular organofluorine me...	1	0	0.04	1	1	BP
GO:0090349	negative regulation of cellular organoha...	1	0	0.04	1	1	BP
GO:0090350	negative regulation of cellular organofl...	1	0	0.04	1	1	BP
GO:0090357	regulation of tryptophan metabolic proce...	1	0	0.04	1	1	BP
GO:0090360	platelet-derived growth factor productio...	2	0	0.08	1	1	BP
GO:0090361	regulation of platelet-derived growth fa...	2	0	0.08	1	1	BP
GO:0090362	positive regulation of platelet-derived ...	1	0	0.04	1	1	BP
GO:0090370	negative regulation of cholesterol efflu...	7	0	0.27	1	1	BP
GO:0090381	regulation of heart induction	4	0	0.16	1	1	BP
GO:0090383	phagosome acidification	23	0	0.9	1	1	BP
GO:0090385	phagosome-lysosome fusion	8	0	0.31	1	1	BP
GO:0090386	phagosome maturation involved in apoptot...	2	0	0.08	1	1	BP
GO:0090387	phagolysosome assembly involved in apopt...	2	0	0.08	1	1	BP
GO:0090389	phagosome-lysosome fusion involved in ap...	1	0	0.04	1	1	BP
GO:0090402	oncogene-induced cell senescence	1	0	0.04	1	1	BP
GO:0090403	oxidative stress-induced premature senes...	4	0	0.16	1	1	BP
GO:0090410	malonate catabolic process	1	0	0.04	1	1	BP
GO:0090420	naphthalene-containing compound metaboli...	1	0	0.04	1	1	BP
GO:0090425	acinar cell differentiation	1	0	0.04	1	1	BP
GO:0090461	glutamate homeostasis	3	0	0.12	1	1	BP
GO:0090472	dibasic protein processing	1	0	0.04	1	1	BP
GO:0090480	purine nucleotide-sugar transmembrane tr...	1	0	0.04	1	1	BP
GO:0090481	pyrimidine nucleotide-sugar transmembran...	14	0	0.55	1	1	BP
GO:0090493	catecholamine uptake	12	0	0.47	1	1	BP
GO:0090494	dopamine uptake	11	0	0.43	1	1	BP
GO:0090501	RNA phosphodiester bond hydrolysis	135	0	5.28	1	1	BP
GO:0090502	RNA phosphodiester bond hydrolysis, endo...	67	0	2.62	1	1	BP
GO:0090503	RNA phosphodiester bond hydrolysis, exon...	42	0	1.64	1	1	BP
GO:0090521	glomerular visceral epithelial cell migr...	4	0	0.16	1	1	BP
GO:0090522	vesicle tethering involved in exocytosis	1	0	0.04	1	1	BP
GO:0090527	actin filament reorganization	9	0	0.35	1	1	BP
GO:0090529	cell septum assembly	1	0	0.04	1	1	BP
GO:0090557	establishment of endothelial intestinal ...	10	0	0.39	1	1	BP
GO:0090579	dsDNA loop formation	3	0	0.12	1	1	BP
GO:0090598	male anatomical structure morphogenesis	4	0	0.16	1	1	BP
GO:0090601	enucleation	1	0	0.04	1	1	BP
GO:0090611	ubiquitin-independent protein catabolic ...	4	0	0.16	1	1	BP
GO:0090615	mitochondrial mRNA processing	2	0	0.08	1	1	BP
GO:0090616	mitochondrial mRNA 3'-end processing	1	0	0.04	1	1	BP
GO:0090618	DNA clamp unloading	2	0	0.08	1	1	BP
GO:0090625	mRNA cleavage involved in gene silencing...	1	0	0.04	1	1	BP
GO:0090630	activation of GTPase activity	82	0	3.2	1	1	BP
GO:0090634	microglial cell mediated cytotoxicity	2	0	0.08	1	1	BP
GO:0090646	mitochondrial tRNA processing	13	0	0.51	1	1	BP
GO:0090647	modulation of age-related behavioral dec...	8	0	0.31	1	1	BP
GO:0090648	response to environmental enrichment	1	0	0.04	1	1	BP
GO:0090649	response to oxygen-glucose deprivation	8	0	0.31	1	1	BP
GO:0090650	cellular response to oxygen-glucose depr...	8	0	0.31	1	1	BP
GO:0090656	t-circle formation	13	0	0.51	1	1	BP
GO:0090657	telomeric loop disassembly	9	0	0.35	1	1	BP
GO:0090660	cerebrospinal fluid circulation	3	0	0.12	1	1	BP
GO:0090666	scaRNA localization to Cajal body	5	0	0.2	1	1	BP
GO:0090667	cell chemotaxis to vascular endothelial ...	1	0	0.04	1	1	BP
GO:0090668	endothelial cell chemotaxis to vascular ...	1	0	0.04	1	1	BP
GO:0090669	telomerase RNA stabilization	4	0	0.16	1	1	BP
GO:0090670	RNA localization to Cajal body	19	0	0.74	1	1	BP
GO:0090671	telomerase RNA localization to Cajal bod...	19	0	0.74	1	1	BP
GO:0090672	telomerase RNA localization	19	0	0.74	1	1	BP
GO:0090673	endothelial cell-matrix adhesion	2	0	0.08	1	1	BP
GO:0090675	intermicrovillar adhesion	2	0	0.08	1	1	BP
GO:0090678	cell dedifferentiation involved in pheno...	3	0	0.12	1	1	BP
GO:0090685	RNA localization to nucleus	19	0	0.74	1	1	BP
GO:0090716	adaptive immune memory response	3	0	0.12	1	1	BP
GO:0090731	cellular response to very-low-density li...	1	0	0.04	1	1	BP
GO:0090735	DNA repair complex assembly	4	0	0.16	1	1	BP
GO:0090737	telomere maintenance via telomere trimmi...	13	0	0.51	1	1	BP
GO:0097010	eukaryotic translation initiation factor...	3	0	0.12	1	1	BP
GO:0097017	renal protein absorption	2	0	0.08	1	1	BP
GO:0097018	renal albumin absorption	1	0	0.04	1	1	BP
GO:0097026	dendritic cell dendrite assembly	1	0	0.04	1	1	BP
GO:0097028	dendritic cell differentiation	31	0	1.21	1	1	BP
GO:0097029	mature conventional dendritic cell diffe...	1	0	0.04	1	1	BP
GO:0097036	regulation of plasma membrane sterol dis...	1	0	0.04	1	1	BP
GO:0097037	heme export	2	0	0.08	1	1	BP
GO:0097039	protein linear polyubiquitination	5	0	0.2	1	1	BP
GO:0097045	phosphatidylserine exposure on blood pla...	1	0	0.04	1	1	BP
GO:0097048	dendritic cell apoptotic process	7	0	0.27	1	1	BP
GO:0097049	motor neuron apoptotic process	7	0	0.27	1	1	BP
GO:0097050	type B pancreatic cell apoptotic process	8	0	0.31	1	1	BP
GO:0097051	establishment of protein localization to...	3	0	0.12	1	1	BP
GO:0097052	L-kynurenine metabolic process	7	0	0.27	1	1	BP
GO:0097053	L-kynurenine catabolic process	3	0	0.12	1	1	BP
GO:0097055	agmatine biosynthetic process	2	0	0.08	1	1	BP
GO:0097056	selenocysteinyl-tRNA(Sec) biosynthetic p...	4	0	0.16	1	1	BP
GO:0097062	dendritic spine maintenance	18	0	0.7	1	1	BP
GO:0097064	ncRNA export from nucleus	38	0	1.49	1	1	BP
GO:0097065	anterior head development	6	0	0.23	1	1	BP
GO:0097066	response to thyroid hormone	23	0	0.9	1	1	BP
GO:0097067	cellular response to thyroid hormone sti...	14	0	0.55	1	1	BP
GO:0097068	response to thyroxine	4	0	0.16	1	1	BP
GO:0097069	cellular response to thyroxine stimulus	2	0	0.08	1	1	BP
GO:0097086	amniotic stem cell differentiation	1	0	0.04	1	1	BP
GO:0097089	methyl-branched fatty acid metabolic pro...	2	0	0.08	1	1	BP
GO:0097101	blood vessel endothelial cell fate speci...	3	0	0.12	1	1	BP
GO:0097102	endothelial tip cell fate specification	2	0	0.08	1	1	BP
GO:0097111	endoplasmic reticulum-Golgi intermediate...	2	0	0.08	1	1	BP
GO:0097112	gamma-aminobutyric acid receptor cluster...	3	0	0.12	1	1	BP
GO:0097113	AMPA glutamate receptor clustering	8	0	0.31	1	1	BP
GO:0097114	NMDA glutamate receptor clustering	4	0	0.16	1	1	BP
GO:0097115	neurexin clustering involved in presynap...	1	0	0.04	1	1	BP
GO:0097116	gephyrin clustering involved in postsyna...	3	0	0.12	1	1	BP
GO:0097117	guanylate kinase-associated protein clus...	1	0	0.04	1	1	BP
GO:0097118	neuroligin clustering involved in postsy...	4	0	0.16	1	1	BP
GO:0097119	postsynaptic density protein 95 clusteri...	9	0	0.35	1	1	BP
GO:0097151	positive regulation of inhibitory postsy...	7	0	0.27	1	1	BP
GO:0097155	fasciculation of sensory neuron axon	3	0	0.12	1	1	BP
GO:0097156	fasciculation of motor neuron axon	2	0	0.08	1	1	BP
GO:0097166	lens epithelial cell proliferation	1	0	0.04	1	1	BP
GO:0097167	circadian regulation of translation	4	0	0.16	1	1	BP
GO:0097168	mesenchymal stem cell proliferation	1	0	0.04	1	1	BP
GO:0097176	epoxide metabolic process	3	0	0.12	1	1	BP
GO:0097187	dentinogenesis	5	0	0.2	1	1	BP
GO:0097188	dentin mineralization	1	0	0.04	1	1	BP
GO:0097195	pilomotor reflex	3	0	0.12	1	1	BP
GO:0097198	histone H3-K36 trimethylation	4	0	0.16	1	1	BP
GO:0097202	activation of cysteine-type endopeptidas...	13	0	0.51	1	1	BP
GO:0097210	response to gonadotropin-releasing hormo...	8	0	0.31	1	1	BP
GO:0097211	cellular response to gonadotropin-releas...	8	0	0.31	1	1	BP
GO:0097212	lysosomal membrane organization	3	0	0.12	1	1	BP
GO:0097213	regulation of lysosomal membrane permeab...	2	0	0.08	1	1	BP
GO:0097214	positive regulation of lysosomal membran...	1	0	0.04	1	1	BP
GO:0097222	mitochondrial mRNA polyadenylation	1	0	0.04	1	1	BP
GO:0097238	cellular response to methylglyoxal	2	0	0.08	1	1	BP
GO:0097240	chromosome attachment to the nuclear env...	3	0	0.12	1	1	BP
GO:0097241	hematopoietic stem cell migration to bon...	2	0	0.08	1	1	BP
GO:0097242	amyloid-beta clearance	31	0	1.21	1	1	BP
GO:0097250	mitochondrial respiratory chain supercom...	3	0	0.12	1	1	BP
GO:0097252	oligodendrocyte apoptotic process	4	0	0.16	1	1	BP
GO:0097254	renal tubular secretion	1	0	0.04	1	1	BP
GO:0097264	self proteolysis	5	0	0.2	1	1	BP
GO:0097267	omega-hydroxylase P450 pathway	5	0	0.2	1	1	BP
GO:0097274	urea homeostasis	1	0	0.04	1	1	BP
GO:0097284	hepatocyte apoptotic process	10	0	0.39	1	1	BP
GO:0097286	iron ion import	7	0	0.27	1	1	BP
GO:0097291	renal phosphate ion absorption	1	0	0.04	1	1	BP
GO:0097296	activation of cysteine-type endopeptidas...	4	0	0.16	1	1	BP
GO:0097298	regulation of nucleus size	1	0	0.04	1	1	BP
GO:0097309	cap1 mRNA methylation	2	0	0.08	1	1	BP
GO:0097310	cap2 mRNA methylation	1	0	0.04	1	1	BP
GO:0097323	B cell adhesion	1	0	0.04	1	1	BP
GO:0097324	melanocyte migration	2	0	0.08	1	1	BP
GO:0097325	melanocyte proliferation	2	0	0.08	1	1	BP
GO:0097326	melanocyte adhesion	1	0	0.04	1	1	BP
GO:0097329	response to antimetabolite	15	0	0.59	1	1	BP
GO:0097332	response to antipsychotic drug	3	0	0.12	1	1	BP
GO:0097338	response to clozapine	2	0	0.08	1	1	BP
GO:0097340	inhibition of cysteine-type endopeptidas...	8	0	0.31	1	1	BP
GO:0097341	zymogen inhibition	8	0	0.31	1	1	BP
GO:0097343	ripoptosome assembly	3	0	0.12	1	1	BP
GO:0097350	neutrophil clearance	4	0	0.16	1	1	BP
GO:0097355	protein localization to heterochromatin	2	0	0.08	1	1	BP
GO:0097359	UDP-glucosylation	2	0	0.08	1	1	BP
GO:0097374	sensory neuron axon guidance	2	0	0.08	1	1	BP
GO:0097376	interneuron axon guidance	1	0	0.04	1	1	BP
GO:0097384	cellular lipid biosynthetic process	8	0	0.31	1	1	BP
GO:0097393	telomeric repeat-containing RNA transcri...	1	0	0.04	1	1	BP
GO:0097394	telomeric repeat-containing RNA transcri...	1	0	0.04	1	1	BP
GO:0097396	response to interleukin-17	5	0	0.2	1	1	BP
GO:0097398	cellular response to interleukin-17	5	0	0.2	1	1	BP
GO:0097400	interleukin-17-mediated signaling pathwa...	5	0	0.2	1	1	BP
GO:0097401	synaptic vesicle lumen acidification	2	0	0.08	1	1	BP
GO:0097402	neuroblast migration	1	0	0.04	1	1	BP
GO:0097411	hypoxia-inducible factor-1alpha signalin...	5	0	0.2	1	1	BP
GO:0097428	protein maturation by iron-sulfur cluste...	13	0	0.51	1	1	BP
GO:0097466	ubiquitin-dependent glycoprotein ERAD pa...	4	0	0.16	1	1	BP
GO:0097468	programmed cell death in response to rea...	11	0	0.43	1	1	BP
GO:0097473	retinal rod cell apoptotic process	1	0	0.04	1	1	BP
GO:0097474	retinal cone cell apoptotic process	2	0	0.08	1	1	BP
GO:0097476	spinal cord motor neuron migration	2	0	0.08	1	1	BP
GO:0097477	lateral motor column neuron migration	2	0	0.08	1	1	BP
GO:0097490	sympathetic neuron projection extension	4	0	0.16	1	1	BP
GO:0097491	sympathetic neuron projection guidance	4	0	0.16	1	1	BP
GO:0097494	regulation of vesicle size	4	0	0.16	1	1	BP
GO:0097498	endothelial tube lumen extension	2	0	0.08	1	1	BP
GO:0097499	protein localization to non-motile ciliu...	9	0	0.35	1	1	BP
GO:0097500	receptor localization to non-motile cili...	4	0	0.16	1	1	BP
GO:0097501	stress response to metal ion	12	0	0.47	1	1	BP
GO:0097503	sialylation	20	0	0.78	1	1	BP
GO:0097510	base-excision repair, AP site formation ...	1	0	0.04	1	1	BP
GO:0097527	necroptotic signaling pathway	4	0	0.16	1	1	BP
GO:0097534	lymphoid lineage cell migration	1	0	0.04	1	1	BP
GO:0097535	lymphoid lineage cell migration into thy...	1	0	0.04	1	1	BP
GO:0097536	thymus epithelium morphogenesis	1	0	0.04	1	1	BP
GO:0097549	chromatin organization involved in negat...	3	0	0.12	1	1	BP
GO:0097551	mitochondrial double-strand break repair	1	0	0.04	1	1	BP
GO:0097552	mitochondrial double-strand break repair...	1	0	0.04	1	1	BP
GO:0097576	vacuole fusion	2	0	0.08	1	1	BP
GO:0097577	sequestering of iron ion	3	0	0.12	1	1	BP
GO:0097638	L-arginine import across plasma membrane	4	0	0.16	1	1	BP
GO:0097639	L-lysine import across plasma membrane	1	0	0.04	1	1	BP
GO:0097676	histone H3-K36 dimethylation	3	0	0.12	1	1	BP
GO:0097680	double-strand break repair via classical...	4	0	0.16	1	1	BP
GO:0097681	double-strand break repair via alternati...	3	0	0.12	1	1	BP
GO:0097688	glutamate receptor clustering	8	0	0.31	1	1	BP
GO:0097692	histone H3-K4 monomethylation	1	0	0.04	1	1	BP
GO:0097694	establishment of RNA localization to tel...	3	0	0.12	1	1	BP
GO:0097695	establishment of protein-containing comp...	3	0	0.12	1	1	BP
GO:0097698	telomere maintenance via base-excision r...	1	0	0.04	1	1	BP
GO:0097699	vascular endothelial cell response to fl...	1	0	0.04	1	1	BP
GO:0097707	ferroptosis	1	0	0.04	1	1	BP
GO:0097711	ciliary basal body-plasma membrane docki...	95	0	3.71	1	1	BP
GO:0097712	vesicle targeting, trans-Golgi to perici...	1	0	0.04	1	1	BP
GO:0097734	extracellular exosome biogenesis	19	0	0.74	1	1	BP
GO:0097742	de novo centriole assembly	5	0	0.2	1	1	BP
GO:0097745	mitochondrial tRNA 5'-end processing	3	0	0.12	1	1	BP
GO:0097749	membrane tubulation	4	0	0.16	1	1	BP
GO:0097750	endosome membrane tubulation	2	0	0.08	1	1	BP
GO:0097752	regulation of DNA stability	4	0	0.16	1	1	BP
GO:0097753	membrane bending	2	0	0.08	1	1	BP
GO:0098038	non-replicative transposition, DNA-media...	1	0	0.04	1	1	BP
GO:0098503	DNA 3' dephosphorylation	1	0	0.04	1	1	BP
GO:0098504	DNA 3' dephosphorylation involved in DNA...	1	0	0.04	1	1	BP
GO:0098506	polynucleotide 3' dephosphorylation	1	0	0.04	1	1	BP
GO:0098507	polynucleotide 5' dephosphorylation	2	0	0.08	1	1	BP
GO:0098508	endothelial to hematopoietic transition	2	0	0.08	1	1	BP
GO:0098528	skeletal muscle fiber differentiation	4	0	0.16	1	1	BP
GO:0098530	positive regulation of strand invasion	1	0	0.04	1	1	BP
GO:0098532	histone H3-K27 trimethylation	7	0	0.27	1	1	BP
GO:0098534	centriole assembly	39	0	1.52	1	1	BP
GO:0098535	de novo centriole assembly involved in m...	5	0	0.2	1	1	BP
GO:0098582	innate vocalization behavior	1	0	0.04	1	1	BP
GO:0098596	imitative learning	6	0	0.23	1	1	BP
GO:0098597	observational learning	7	0	0.27	1	1	BP
GO:0098598	learned vocalization behavior or vocal l...	6	0	0.23	1	1	BP
GO:0098629	trans-Golgi network membrane organizatio...	1	0	0.04	1	1	BP
GO:0098664	G protein-coupled serotonin receptor sig...	22	0	0.86	1	1	BP
GO:0098694	regulation of synaptic vesicle budding f...	1	0	0.04	1	1	BP
GO:0098700	neurotransmitter loading into synaptic v...	7	0	0.27	1	1	BP
GO:0098704	carbohydrate import across plasma membra...	1	0	0.04	1	1	BP
GO:0098705	copper ion import across plasma membrane	1	0	0.04	1	1	BP
GO:0098706	ferric iron import across cell outer mem...	3	0	0.12	1	1	BP
GO:0098707	ferrous iron import across plasma membra...	1	0	0.04	1	1	BP
GO:0098711	iron ion import across plasma membrane	2	0	0.08	1	1	BP
GO:0098713	leucine import across plasma membrane	1	0	0.04	1	1	BP
GO:0098719	sodium ion import across plasma membrane	13	0	0.51	1	1	BP
GO:0098725	symmetric cell division	1	0	0.04	1	1	BP
GO:0098728	germline stem cell asymmetric division	3	0	0.12	1	1	BP
GO:0098734	macromolecule depalmitoylation	10	0	0.39	1	1	BP
GO:0098735	positive regulation of the force of hear...	4	0	0.16	1	1	BP
GO:0098736	negative regulation of the force of hear...	1	0	0.04	1	1	BP
GO:0098737	protein insertion into plasma membrane	1	0	0.04	1	1	BP
GO:0098740	multi organism cell adhesion	2	0	0.08	1	1	BP
GO:0098746	fast, calcium ion-dependent exocytosis o...	1	0	0.04	1	1	BP
GO:0098749	cerebellar neuron development	3	0	0.12	1	1	BP
GO:0098751	bone cell development	32	0	1.25	1	1	BP
GO:0098756	response to interleukin-21	6	0	0.23	1	1	BP
GO:0098757	cellular response to interleukin-21	6	0	0.23	1	1	BP
GO:0098758	response to interleukin-8	1	0	0.04	1	1	BP
GO:0098759	cellular response to interleukin-8	1	0	0.04	1	1	BP
GO:0098760	response to interleukin-7	26	0	1.02	1	1	BP
GO:0098761	cellular response to interleukin-7	26	0	1.02	1	1	BP
GO:0098787	mRNA cleavage involved in mRNA processin...	14	0	0.55	1	1	BP
GO:0098789	pre-mRNA cleavage required for polyadeny...	13	0	0.51	1	1	BP
GO:0098795	mRNA cleavage involved in gene silencing	2	0	0.08	1	1	BP
GO:0098816	mini excitatory postsynaptic potential	2	0	0.08	1	1	BP
GO:0098822	peptidyl-cysteine modification to L-cyst...	1	0	0.04	1	1	BP
GO:0098828	modulation of inhibitory postsynaptic po...	7	0	0.27	1	1	BP
GO:0098829	intestinal folate absorption	1	0	0.04	1	1	BP
GO:0098838	folate transmembrane transport	5	0	0.2	1	1	BP
GO:0098880	maintenance of postsynaptic specializati...	6	0	0.23	1	1	BP
GO:0098881	exocytic insertion of neurotransmitter r...	5	0	0.2	1	1	BP
GO:0098884	postsynaptic neurotransmitter receptor i...	15	0	0.59	1	1	BP
GO:0098885	modification of postsynaptic actin cytos...	12	0	0.47	1	1	BP
GO:0098886	modification of dendritic spine	2	0	0.08	1	1	BP
GO:0098902	regulation of membrane depolarization du...	6	0	0.23	1	1	BP
GO:0098904	regulation of AV node cell action potent...	3	0	0.12	1	1	BP
GO:0098905	regulation of bundle of His cell action ...	2	0	0.08	1	1	BP
GO:0098906	regulation of Purkinje myocyte action po...	1	0	0.04	1	1	BP
GO:0098907	regulation of SA node cell action potent...	2	0	0.08	1	1	BP
GO:0098908	regulation of neuronal action potential	4	0	0.16	1	1	BP
GO:0098909	regulation of cardiac muscle cell action...	8	0	0.31	1	1	BP
GO:0098911	regulation of ventricular cardiac muscle...	15	0	0.59	1	1	BP
GO:0098912	membrane depolarization during atrial ca...	3	0	0.12	1	1	BP
GO:0098923	retrograde trans-synaptic signaling by s...	2	0	0.08	1	1	BP
GO:0098924	retrograde trans-synaptic signaling by n...	2	0	0.08	1	1	BP
GO:0098925	retrograde trans-synaptic signaling by n...	1	0	0.04	1	1	BP
GO:0098926	postsynaptic signal transduction	8	0	0.31	1	1	BP
GO:0098928	presynaptic signal transduction	2	0	0.08	1	1	BP
GO:0098939	dendritic transport of mitochondrion	2	0	0.08	1	1	BP
GO:0098943	neurotransmitter receptor transport, pos...	7	0	0.27	1	1	BP
GO:0098953	receptor diffusion trapping	9	0	0.35	1	1	BP
GO:0098957	anterograde axonal transport of mitochon...	4	0	0.16	1	1	BP
GO:0098958	retrograde axonal transport of mitochond...	1	0	0.04	1	1	BP
GO:0098961	dendritic transport of ribonucleoprotein...	3	0	0.12	1	1	BP
GO:0098962	regulation of postsynaptic neurotransmit...	12	0	0.47	1	1	BP
GO:0098963	dendritic transport of messenger ribonuc...	3	0	0.12	1	1	BP
GO:0098967	exocytic insertion of neurotransmitter r...	5	0	0.2	1	1	BP
GO:0098968	neurotransmitter receptor transport post...	2	0	0.08	1	1	BP
GO:0098970	postsynaptic neurotransmitter receptor d...	9	0	0.35	1	1	BP
GO:0098972	anterograde dendritic transport of mitoc...	1	0	0.04	1	1	BP
GO:0098976	excitatory chemical synaptic transmissio...	8	0	0.31	1	1	BP
GO:0098989	NMDA selective glutamate receptor signal...	1	0	0.04	1	1	BP
GO:0099004	calmodulin dependent kinase signaling pa...	8	0	0.31	1	1	BP
GO:0099010	modification of postsynaptic structure	17	0	0.66	1	1	BP
GO:0099011	neuronal dense core vesicle exocytosis	6	0	0.23	1	1	BP
GO:0099022	vesicle tethering	7	0	0.27	1	1	BP
GO:0099039	sphingolipid translocation	2	0	0.08	1	1	BP
GO:0099040	ceramide translocation	1	0	0.04	1	1	BP
GO:0099041	vesicle tethering to Golgi	4	0	0.16	1	1	BP
GO:0099044	vesicle tethering to endoplasmic reticul...	2	0	0.08	1	1	BP
GO:0099050	vesicle scission	1	0	0.04	1	1	BP
GO:0099074	mitochondrion to lysosome transport	3	0	0.12	1	1	BP
GO:0099075	mitochondrion-derived vesicle mediated t...	3	0	0.12	1	1	BP
GO:0099082	retrograde trans-synaptic signaling by n...	1	0	0.04	1	1	BP
GO:0099087	anterograde axonal transport of messenge...	1	0	0.04	1	1	BP
GO:0099088	axonal transport of messenger ribonucleo...	1	0	0.04	1	1	BP
GO:0099089	establishment of endoplasmic reticulum l...	1	0	0.04	1	1	BP
GO:0099093	calcium export from the mitochondrion	2	0	0.08	1	1	BP
GO:0099098	microtubule polymerization based movemen...	1	0	0.04	1	1	BP
GO:0099116	tRNA 5'-end processing	16	0	0.63	1	1	BP
GO:0099148	regulation of synaptic vesicle docking	1	0	0.04	1	1	BP
GO:0099149	regulation of postsynaptic neurotransmit...	9	0	0.35	1	1	BP
GO:0099151	regulation of postsynaptic density assem...	11	0	0.43	1	1	BP
GO:0099152	regulation of neurotransmitter receptor ...	3	0	0.12	1	1	BP
GO:0099156	cell-cell signaling via exosome	1	0	0.04	1	1	BP
GO:0099158	regulation of recycling endosome localiz...	1	0	0.04	1	1	BP
GO:0099159	regulation of modification of postsynapt...	8	0	0.31	1	1	BP
GO:0099161	regulation of presynaptic dense core gra...	1	0	0.04	1	1	BP
GO:0099163	synaptic signaling by nitric oxide	3	0	0.12	1	1	BP
GO:0099180	zinc ion import into synaptic vesicle	2	0	0.08	1	1	BP
GO:0099183	trans-synaptic signaling by BDNF, modula...	3	0	0.12	1	1	BP
GO:0099191	trans-synaptic signaling by BDNF	3	0	0.12	1	1	BP
GO:0099403	maintenance of mitotic sister chromatid ...	2	0	0.08	1	1	BP
GO:0099404	mitotic sister chromatid cohesion, telom...	2	0	0.08	1	1	BP
GO:0099502	calcium-dependent activation of synaptic...	2	0	0.08	1	1	BP
GO:0099505	regulation of presynaptic membrane poten...	5	0	0.2	1	1	BP
GO:0099515	actin filament-based transport	8	0	0.31	1	1	BP
GO:0099525	presynaptic dense core vesicle exocytosi...	6	0	0.23	1	1	BP
GO:0099526	presynapse to nucleus signaling pathway	2	0	0.08	1	1	BP
GO:0099527	postsynapse to nucleus signaling pathway	8	0	0.31	1	1	BP
GO:0099532	synaptic vesicle endosomal processing	5	0	0.2	1	1	BP
GO:0099533	positive regulation of presynaptic cytos...	4	0	0.16	1	1	BP
GO:0099538	synaptic signaling via neuropeptide	3	0	0.12	1	1	BP
GO:0099540	trans-synaptic signaling by neuropeptide	2	0	0.08	1	1	BP
GO:0099543	trans-synaptic signaling by soluble gas	3	0	0.12	1	1	BP
GO:0099546	protein catabolic process, modulating sy...	1	0	0.04	1	1	BP
GO:0099547	regulation of translation at synapse, mo...	6	0	0.23	1	1	BP
GO:0099548	trans-synaptic signaling by nitric oxide	3	0	0.12	1	1	BP
GO:0099551	trans-synaptic signaling by neuropeptide...	1	0	0.04	1	1	BP
GO:0099554	trans-synaptic signaling by soluble gas,...	2	0	0.08	1	1	BP
GO:0099555	trans-synaptic signaling by nitric oxide...	2	0	0.08	1	1	BP
GO:0099557	trans-synaptic signaling by trans-synapt...	3	0	0.12	1	1	BP
GO:0099558	maintenance of synapse structure	15	0	0.59	1	1	BP
GO:0099562	maintenance of postsynaptic density stru...	4	0	0.16	1	1	BP
GO:0099564	modification of synaptic structure, modu...	1	0	0.04	1	1	BP
GO:0099575	regulation of protein catabolic process ...	3	0	0.12	1	1	BP
GO:0099576	regulation of protein catabolic process ...	3	0	0.12	1	1	BP
GO:0099577	regulation of translation at presynapse,...	1	0	0.04	1	1	BP
GO:0099578	regulation of translation at postsynapse...	4	0	0.16	1	1	BP
GO:0099588	positive regulation of postsynaptic cyto...	1	0	0.04	1	1	BP
GO:0099590	neurotransmitter receptor internalizatio...	22	0	0.86	1	1	BP
GO:0099606	microtubule plus-end directed mitotic ch...	1	0	0.04	1	1	BP
GO:0099607	lateral attachment of mitotic spindle mi...	1	0	0.04	1	1	BP
GO:0099628	neurotransmitter receptor diffusion trap...	9	0	0.35	1	1	BP
GO:0099642	retrograde axonal protein transport	2	0	0.08	1	1	BP
GO:0099703	induction of synaptic vesicle exocytosis...	4	0	0.16	1	1	BP
GO:0100001	regulation of skeletal muscle contractio...	1	0	0.04	1	1	BP
GO:0100002	negative regulation of protein kinase ac...	1	0	0.04	1	1	BP
GO:0100012	regulation of heart induction by canonic...	2	0	0.08	1	1	BP
GO:0101030	tRNA-guanine transglycosylation	3	0	0.12	1	1	BP
GO:0106001	intestinal hexose absorption	6	0	0.23	1	1	BP
GO:0106004	tRNA (guanine-N7)-methylation	2	0	0.08	1	1	BP
GO:0106005	RNA 5'-cap (guanine-N7)-methylation	2	0	0.08	1	1	BP
GO:0106014	regulation of inflammatory response to w...	4	0	0.16	1	1	BP
GO:0106015	negative regulation of inflammatory resp...	3	0	0.12	1	1	BP
GO:0106016	positive regulation of inflammatory resp...	2	0	0.08	1	1	BP
GO:0106020	regulation of vesicle docking	3	0	0.12	1	1	BP
GO:0106022	positive regulation of vesicle docking	1	0	0.04	1	1	BP
GO:0106028	neuron projection retraction	1	0	0.04	1	1	BP
GO:0106034	protein maturation by [2Fe-2S] cluster t...	1	0	0.04	1	1	BP
GO:0106035	protein maturation by [4Fe-4S] cluster t...	5	0	0.2	1	1	BP
GO:0106044	guanine deglycation	1	0	0.04	1	1	BP
GO:0106045	guanine deglycation, methylglyoxal remov...	1	0	0.04	1	1	BP
GO:0106046	guanine deglycation, glyoxal removal	1	0	0.04	1	1	BP
GO:0106047	polyamine deacetylation	1	0	0.04	1	1	BP
GO:0106048	spermidine deacetylation	1	0	0.04	1	1	BP
GO:0106049	regulation of cellular response to osmot...	9	0	0.35	1	1	BP
GO:0106064	regulation of cobalamin metabolic proces...	1	0	0.04	1	1	BP
GO:0106070	regulation of adenylate cyclase-activati...	11	0	0.43	1	1	BP
GO:0106071	positive regulation of adenylate cyclase...	4	0	0.16	1	1	BP
GO:0106072	negative regulation of adenylate cyclase...	8	0	0.31	1	1	BP
GO:0106074	aminoacyl-tRNA metabolism involved in tr...	13	0	0.51	1	1	BP
GO:0106077	histone succinylation	4	0	0.16	1	1	BP
GO:0106088	regulation of cell adhesion involved in ...	2	0	0.08	1	1	BP
GO:0106089	negative regulation of cell adhesion inv...	1	0	0.04	1	1	BP
GO:0106090	positive regulation of cell adhesion inv...	1	0	0.04	1	1	BP
GO:0106091	glial cell projection elongation	2	0	0.08	1	1	BP
GO:0106101	ER-dependent peroxisome localization	1	0	0.04	1	1	BP
GO:0106104	regulation of glutamate receptor cluster...	4	0	0.16	1	1	BP
GO:0106119	negative reguation of sterol biosyntheti...	5	0	0.2	1	1	BP
GO:0106120	positive regulation of sterol biosynthet...	5	0	0.2	1	1	BP
GO:0106134	positive regulation of cardiac muscle ce...	4	0	0.16	1	1	BP
GO:0106135	negative regulation of cardiac muscle ce...	2	0	0.08	1	1	BP
GO:0110008	ncRNA deadenylation	1	0	0.04	1	1	BP
GO:0110009	formin-nucleated actin cable organizatio...	3	0	0.12	1	1	BP
GO:0110017	cap-independent translational initiation...	2	0	0.08	1	1	BP
GO:0110021	cardiac muscle myoblast proliferation	3	0	0.12	1	1	BP
GO:0110022	regulation of cardiac muscle myoblast pr...	3	0	0.12	1	1	BP
GO:0110024	positive regulation of cardiac muscle my...	3	0	0.12	1	1	BP
GO:0110025	DNA strand resection involved in replica...	4	0	0.16	1	1	BP
GO:0110026	regulation of DNA strand resection invol...	2	0	0.08	1	1	BP
GO:0110028	positive regulation of mitotic spindle o...	1	0	0.04	1	1	BP
GO:0110030	regulation of G2/MI transition of meioti...	3	0	0.12	1	1	BP
GO:0110032	positive regulation of G2/MI transition ...	3	0	0.12	1	1	BP
GO:0110061	regulation of angiotensin-activated sign...	2	0	0.08	1	1	BP
GO:0110075	regulation of ferroptosis	1	0	0.04	1	1	BP
GO:0110076	negative regulation of ferroptosis	1	0	0.04	1	1	BP
GO:0110077	vesicle-mediated intercellular transport	1	0	0.04	1	1	BP
GO:0110090	positive regulation of hippocampal neuro...	2	0	0.08	1	1	BP
GO:0110095	cellular detoxification of aldehyde	7	0	0.27	1	1	BP
GO:0110096	cellular response to aldehyde	9	0	0.35	1	1	BP
GO:0110097	regulation of calcium import into the mi...	1	0	0.04	1	1	BP
GO:0110104	mRNA alternative polyadenylation	4	0	0.16	1	1	BP
GO:0110112	regulation of lipid transporter activity	2	0	0.08	1	1	BP
GO:0110113	positive regulation of lipid transporter...	1	0	0.04	1	1	BP
GO:0120012	intermembrane sphingolipid transfer	1	0	0.04	1	1	BP
GO:0120033	negative regulation of plasma membrane b...	21	0	0.82	1	1	BP
GO:0120045	stereocilium maintenance	1	0	0.04	1	1	BP
GO:0120049	snRNA (adenine-N6)-methylation	1	0	0.04	1	1	BP
GO:0120054	intestinal motility	1	0	0.04	1	1	BP
GO:0120055	small intestinal transit	1	0	0.04	1	1	BP
GO:0120057	regulation of small intestinal transit	1	0	0.04	1	1	BP
GO:0120058	positive regulation of small intestinal ...	1	0	0.04	1	1	BP
GO:0120060	regulation of gastric emptying	1	0	0.04	1	1	BP
GO:0120061	negative regulation of gastric emptying	1	0	0.04	1	1	BP
GO:0120063	stomach smooth muscle contraction	2	0	0.08	1	1	BP
GO:0120064	stomach pylorus smooth muscle contractio...	1	0	0.04	1	1	BP
GO:0120065	pyloric antrum smooth muscle contraction	1	0	0.04	1	1	BP
GO:0120068	regulation of stomach fundus smooth musc...	1	0	0.04	1	1	BP
GO:0120069	positive regulation of stomach fundus sm...	1	0	0.04	1	1	BP
GO:0120071	regulation of pyloric antrum smooth musc...	1	0	0.04	1	1	BP
GO:0120072	positive regulation of pyloric antrum sm...	1	0	0.04	1	1	BP
GO:0120077	angiogenic sprout fusion	2	0	0.08	1	1	BP
GO:0120078	cell adhesion involved in sprouting angi...	2	0	0.08	1	1	BP
GO:0120093	regulation of peptidyl-lysine crotonylat...	1	0	0.04	1	1	BP
GO:0120094	negative regulation of peptidyl-lysine c...	1	0	0.04	1	1	BP
GO:0120117	T cell meandering migration	1	0	0.04	1	1	BP
GO:0120127	response to zinc ion starvation	1	0	0.04	1	1	BP
GO:0120154	negative regulation of ERBB4 signaling p...	1	0	0.04	1	1	BP
GO:0120158	positive regulation of collagen cataboli...	1	0	0.04	1	1	BP
GO:0120179	adherens junction disassembly	1	0	0.04	1	1	BP
GO:0120180	cell-substrate adherens junction disasse...	1	0	0.04	1	1	BP
GO:0120181	focal adhesion disassembly	1	0	0.04	1	1	BP
GO:0120182	regulation of focal adhesion disassembly	1	0	0.04	1	1	BP
GO:0120183	positive regulation of focal adhesion di...	1	0	0.04	1	1	BP
GO:0120187	positive regulation of protein localizat...	1	0	0.04	1	1	BP
GO:0120191	negative regulation of termination of RN...	2	0	0.08	1	1	BP
GO:0140009	L-aspartate import across plasma membran...	2	0	0.08	1	1	BP
GO:0140018	regulation of cytoplasmic translational ...	1	0	0.04	1	1	BP
GO:0140041	cellular detoxification of methylglyoxal	1	0	0.04	1	1	BP
GO:0140042	lipid droplet formation	2	0	0.08	1	1	BP
GO:0140049	regulation of endocardial cushion to mes...	1	0	0.04	1	1	BP
GO:0140051	positive regulation of endocardial cushi...	1	0	0.04	1	1	BP
GO:0140052	cellular response to oxidised low-densit...	9	0	0.35	1	1	BP
GO:0140059	dendrite arborization	8	0	0.31	1	1	BP
GO:0140066	peptidyl-lysine crotonylation	2	0	0.08	1	1	BP
GO:0140067	peptidyl-lysine butyrylation	1	0	0.04	1	1	BP
GO:0140074	cardiac endothelial to mesenchymal trans...	1	0	0.04	1	1	BP
GO:0140075	regulation of lipoprotein transport	2	0	0.08	1	1	BP
GO:0140076	negative regulation of lipoprotein trans...	2	0	0.08	1	1	BP
GO:0140112	extracellular vesicle biogenesis	21	0	0.82	1	1	BP
GO:0140192	regulation of adenylate cyclase-activati...	3	0	0.12	1	1	BP
GO:0140193	regulation of adenylate cyclase-inhibiti...	1	0	0.04	1	1	BP
GO:0140194	negative regulation of adenylate cyclase...	1	0	0.04	1	1	BP
GO:0140196	positive regulation of adenylate cyclase...	1	0	0.04	1	1	BP
GO:0140199	negative regulation of adenylate cyclase...	2	0	0.08	1	1	BP
GO:0140200	adenylate cyclase-activating adrenergic ...	1	0	0.04	1	1	BP
GO:0140205	oligopeptide import across plasma membra...	1	0	0.04	1	1	BP
GO:0140206	dipeptide import across plasma membrane	1	0	0.04	1	1	BP
GO:0140212	regulation of long-chain fatty acid impo...	2	0	0.08	1	1	BP
GO:0140214	positive regulation of long-chain fatty ...	1	0	0.04	1	1	BP
GO:0140239	postsynaptic endocytosis	15	0	0.59	1	1	BP
GO:0140243	regulation of translation at synapse	6	0	0.23	1	1	BP
GO:0140244	regulation of translation at presynapse	1	0	0.04	1	1	BP
GO:0140245	regulation of translation at postsynapse	4	0	0.16	1	1	BP
GO:0140246	protein catabolic process at synapse	1	0	0.04	1	1	BP
GO:0150003	regulation of spontaneous synaptic trans...	5	0	0.2	1	1	BP
GO:0150007	clathrin-dependent synaptic vesicle endo...	1	0	0.04	1	1	BP
GO:0150018	basal dendrite development	3	0	0.12	1	1	BP
GO:0150019	basal dendrite morphogenesis	3	0	0.12	1	1	BP
GO:0150020	basal dendrite arborization	3	0	0.12	1	1	BP
GO:0150024	oxidised low-density lipoprotein particl...	1	0	0.04	1	1	BP
GO:0150031	regulation of protein localization to ly...	2	0	0.08	1	1	BP
GO:0150032	positive regulation of protein localizat...	1	0	0.04	1	1	BP
GO:0150033	negative regulation of protein localizat...	1	0	0.04	1	1	BP
GO:0150062	complement-mediated synapse pruning	4	0	0.16	1	1	BP
GO:0150064	vertebrate eye-specific patterning	3	0	0.12	1	1	BP
GO:0150066	negative regulation of deacetylase activ...	2	0	0.08	1	1	BP
GO:0150070	regulation of arginase activity	1	0	0.04	1	1	BP
GO:0150072	positive regulation of arginase activity	1	0	0.04	1	1	BP
GO:0150073	regulation of protein-glutamine gamma-gl...	2	0	0.08	1	1	BP
GO:0150074	positive regulation of protein-glutamine...	2	0	0.08	1	1	BP
GO:0150078	positive regulation of neuroinflammatory...	10	0	0.39	1	1	BP
GO:0150089	multiple spine synapse organization	1	0	0.04	1	1	BP
GO:0150090	multiple spine synapse organization, sin...	1	0	0.04	1	1	BP
GO:0150093	amyloid-beta clearance by transcytosis	7	0	0.27	1	1	BP
GO:0150094	amyloid-beta clearance by cellular catab...	7	0	0.27	1	1	BP
GO:1900003	regulation of serine-type endopeptidase ...	3	0	0.12	1	1	BP
GO:1900004	negative regulation of serine-type endop...	3	0	0.12	1	1	BP
GO:1900005	positive regulation of serine-type endop...	1	0	0.04	1	1	BP
GO:1900010	regulation of corticotropin-releasing ho...	1	0	0.04	1	1	BP
GO:1900011	negative regulation of corticotropin-rel...	1	0	0.04	1	1	BP
GO:1900016	negative regulation of cytokine producti...	15	0	0.59	1	1	BP
GO:1900017	positive regulation of cytokine producti...	14	0	0.55	1	1	BP
GO:1900019	regulation of protein kinase C activity	5	0	0.2	1	1	BP
GO:1900020	positive regulation of protein kinase C ...	5	0	0.2	1	1	BP
GO:1900022	regulation of D-erythro-sphingosine kina...	1	0	0.04	1	1	BP
GO:1900028	negative regulation of ruffle assembly	3	0	0.12	1	1	BP
GO:1900035	negative regulation of cellular response...	1	0	0.04	1	1	BP
GO:1900036	positive regulation of cellular response...	1	0	0.04	1	1	BP
GO:1900037	regulation of cellular response to hypox...	13	0	0.51	1	1	BP
GO:1900038	negative regulation of cellular response...	7	0	0.27	1	1	BP
GO:1900039	positive regulation of cellular response...	2	0	0.08	1	1	BP
GO:1900041	negative regulation of interleukin-2 sec...	4	0	0.16	1	1	BP
GO:1900044	regulation of protein K63-linked ubiquit...	10	0	0.39	1	1	BP
GO:1900045	negative regulation of protein K63-linke...	7	0	0.27	1	1	BP
GO:1900052	regulation of retinoic acid biosynthetic...	2	0	0.08	1	1	BP
GO:1900053	negative regulation of retinoic acid bio...	1	0	0.04	1	1	BP
GO:1900054	positive regulation of retinoic acid bio...	1	0	0.04	1	1	BP
GO:1900060	negative regulation of ceramide biosynth...	5	0	0.2	1	1	BP
GO:1900062	regulation of replicative cell aging	1	0	0.04	1	1	BP
GO:1900063	regulation of peroxisome organization	3	0	0.12	1	1	BP
GO:1900069	regulation of cellular hyperosmotic sali...	4	0	0.16	1	1	BP
GO:1900078	positive regulation of cellular response...	18	0	0.7	1	1	BP
GO:1900081	regulation of arginine catabolic process	1	0	0.04	1	1	BP
GO:1900082	negative regulation of arginine cataboli...	1	0	0.04	1	1	BP
GO:1900085	negative regulation of peptidyl-tyrosine...	1	0	0.04	1	1	BP
GO:1900094	regulation of transcription from RNA pol...	4	0	0.16	1	1	BP
GO:1900095	regulation of dosage compensation by ina...	1	0	0.04	1	1	BP
GO:1900098	regulation of plasma cell differentiatio...	1	0	0.04	1	1	BP
GO:1900100	positive regulation of plasma cell diffe...	1	0	0.04	1	1	BP
GO:1900102	negative regulation of endoplasmic retic...	11	0	0.43	1	1	BP
GO:1900107	regulation of nodal signaling pathway	4	0	0.16	1	1	BP
GO:1900108	negative regulation of nodal signaling p...	1	0	0.04	1	1	BP
GO:1900109	regulation of histone H3-K9 dimethylatio...	3	0	0.12	1	1	BP
GO:1900110	negative regulation of histone H3-K9 dim...	2	0	0.08	1	1	BP
GO:1900111	positive regulation of histone H3-K9 dim...	1	0	0.04	1	1	BP
GO:1900112	regulation of histone H3-K9 trimethylati...	10	0	0.39	1	1	BP
GO:1900113	negative regulation of histone H3-K9 tri...	5	0	0.2	1	1	BP
GO:1900114	positive regulation of histone H3-K9 tri...	3	0	0.12	1	1	BP
GO:1900121	negative regulation of receptor binding	10	0	0.39	1	1	BP
GO:1900122	positive regulation of receptor binding	7	0	0.27	1	1	BP
GO:1900125	regulation of hyaluronan biosynthetic pr...	8	0	0.31	1	1	BP
GO:1900126	negative regulation of hyaluronan biosyn...	4	0	0.16	1	1	BP
GO:1900127	positive regulation of hyaluronan biosyn...	4	0	0.16	1	1	BP
GO:1900130	regulation of lipid binding	2	0	0.08	1	1	BP
GO:1900131	negative regulation of lipid binding	2	0	0.08	1	1	BP
GO:1900135	positive regulation of renin secretion i...	1	0	0.04	1	1	BP
GO:1900138	negative regulation of phospholipase A2 ...	2	0	0.08	1	1	BP
GO:1900139	negative regulation of arachidonic acid ...	2	0	0.08	1	1	BP
GO:1900141	regulation of oligodendrocyte apoptotic ...	2	0	0.08	1	1	BP
GO:1900142	negative regulation of oligodendrocyte a...	1	0	0.04	1	1	BP
GO:1900143	positive regulation of oligodendrocyte a...	1	0	0.04	1	1	BP
GO:1900145	regulation of nodal signaling pathway in...	3	0	0.12	1	1	BP
GO:1900147	regulation of Schwann cell migration	4	0	0.16	1	1	BP
GO:1900148	negative regulation of Schwann cell migr...	1	0	0.04	1	1	BP
GO:1900149	positive regulation of Schwann cell migr...	3	0	0.12	1	1	BP
GO:1900150	regulation of defense response to fungus	2	0	0.08	1	1	BP
GO:1900152	negative regulation of nuclear-transcrib...	3	0	0.12	1	1	BP
GO:1900154	regulation of bone trabecula formation	2	0	0.08	1	1	BP
GO:1900155	negative regulation of bone trabecula fo...	2	0	0.08	1	1	BP
GO:1900157	regulation of bone mineralization involv...	4	0	0.16	1	1	BP
GO:1900158	negative regulation of bone mineralizati...	3	0	0.12	1	1	BP
GO:1900159	positive regulation of bone mineralizati...	1	0	0.04	1	1	BP
GO:1900161	regulation of phospholipid scramblase ac...	1	0	0.04	1	1	BP
GO:1900163	positive regulation of phospholipid scra...	1	0	0.04	1	1	BP
GO:1900164	nodal signaling pathway involved in dete...	4	0	0.16	1	1	BP
GO:1900166	regulation of glial cell-derived neurotr...	2	0	0.08	1	1	BP
GO:1900168	positive regulation of glial cell-derive...	2	0	0.08	1	1	BP
GO:1900169	regulation of glucocorticoid mediated si...	2	0	0.08	1	1	BP
GO:1900170	negative regulation of glucocorticoid me...	1	0	0.04	1	1	BP
GO:1900175	regulation of nodal signaling pathway in...	3	0	0.12	1	1	BP
GO:1900186	negative regulation of clathrin-dependen...	4	0	0.16	1	1	BP
GO:1900190	regulation of single-species biofilm for...	1	0	0.04	1	1	BP
GO:1900191	negative regulation of single-species bi...	1	0	0.04	1	1	BP
GO:1900193	regulation of oocyte maturation	7	0	0.27	1	1	BP
GO:1900194	negative regulation of oocyte maturation	3	0	0.12	1	1	BP
GO:1900195	positive regulation of oocyte maturation	2	0	0.08	1	1	BP
GO:1900200	mesenchymal cell apoptotic process invol...	1	0	0.04	1	1	BP
GO:1900204	apoptotic process involved in metanephri...	1	0	0.04	1	1	BP
GO:1900205	apoptotic process involved in metanephri...	1	0	0.04	1	1	BP
GO:1900208	regulation of cardiolipin metabolic proc...	2	0	0.08	1	1	BP
GO:1900210	positive regulation of cardiolipin metab...	2	0	0.08	1	1	BP
GO:1900211	regulation of mesenchymal cell apoptotic...	1	0	0.04	1	1	BP
GO:1900212	negative regulation of mesenchymal cell ...	1	0	0.04	1	1	BP
GO:1900214	regulation of apoptotic process involved...	1	0	0.04	1	1	BP
GO:1900215	negative regulation of apoptotic process...	1	0	0.04	1	1	BP
GO:1900217	regulation of apoptotic process involved...	1	0	0.04	1	1	BP
GO:1900218	negative regulation of apoptotic process...	1	0	0.04	1	1	BP
GO:1900220	semaphorin-plexin signaling pathway invo...	2	0	0.08	1	1	BP
GO:1900221	regulation of amyloid-beta clearance	13	0	0.51	1	1	BP
GO:1900222	negative regulation of amyloid-beta clea...	6	0	0.23	1	1	BP
GO:1900223	positive regulation of amyloid-beta clea...	6	0	0.23	1	1	BP
GO:1900224	positive regulation of nodal signaling p...	2	0	0.08	1	1	BP
GO:1900225	regulation of NLRP3 inflammasome complex...	13	0	0.51	1	1	BP
GO:1900226	negative regulation of NLRP3 inflammasom...	5	0	0.2	1	1	BP
GO:1900227	positive regulation of NLRP3 inflammasom...	7	0	0.27	1	1	BP
GO:1900228	regulation of single-species biofilm for...	1	0	0.04	1	1	BP
GO:1900229	negative regulation of single-species bi...	1	0	0.04	1	1	BP
GO:1900234	regulation of Kit signaling pathway	2	0	0.08	1	1	BP
GO:1900235	negative regulation of Kit signaling pat...	2	0	0.08	1	1	BP
GO:1900238	regulation of metanephric mesenchymal ce...	3	0	0.12	1	1	BP
GO:1900242	regulation of synaptic vesicle endocytos...	16	0	0.63	1	1	BP
GO:1900243	negative regulation of synaptic vesicle ...	1	0	0.04	1	1	BP
GO:1900244	positive regulation of synaptic vesicle ...	7	0	0.27	1	1	BP
GO:1900245	positive regulation of MDA-5 signaling p...	4	0	0.16	1	1	BP
GO:1900246	positive regulation of RIG-I signaling p...	7	0	0.27	1	1	BP
GO:1900248	negative regulation of cytoplasmic trans...	2	0	0.08	1	1	BP
GO:1900259	regulation of RNA-directed 5'-3' RNA pol...	1	0	0.04	1	1	BP
GO:1900260	negative regulation of RNA-directed 5'-3...	1	0	0.04	1	1	BP
GO:1900262	regulation of DNA-directed DNA polymeras...	7	0	0.27	1	1	BP
GO:1900264	positive regulation of DNA-directed DNA ...	7	0	0.27	1	1	BP
GO:1900273	positive regulation of long-term synapti...	19	0	0.74	1	1	BP
GO:1900276	regulation of proteinase activated recep...	1	0	0.04	1	1	BP
GO:1900280	negative regulation of CD4-positive, alp...	1	0	0.04	1	1	BP
GO:1900363	regulation of mRNA polyadenylation	17	0	0.66	1	1	BP
GO:1900364	negative regulation of mRNA polyadenylat...	8	0	0.31	1	1	BP
GO:1900365	positive regulation of mRNA polyadenylat...	4	0	0.16	1	1	BP
GO:1900368	regulation of RNA interference	3	0	0.12	1	1	BP
GO:1900369	negative regulation of RNA interference	1	0	0.04	1	1	BP
GO:1900370	positive regulation of RNA interference	1	0	0.04	1	1	BP
GO:1900377	negative regulation of secondary metabol...	3	0	0.12	1	1	BP
GO:1900383	regulation of synaptic plasticity by rec...	1	0	0.04	1	1	BP
GO:1900387	negative regulation of cell-cell adhesio...	1	0	0.04	1	1	BP
GO:1900390	regulation of iron ion import	1	0	0.04	1	1	BP
GO:1900424	regulation of defense response to bacter...	15	0	0.59	1	1	BP
GO:1900425	negative regulation of defense response ...	6	0	0.23	1	1	BP
GO:1900426	positive regulation of defense response ...	8	0	0.31	1	1	BP
GO:1900453	negative regulation of long-term synapti...	3	0	0.12	1	1	BP
GO:1900454	positive regulation of long-term synapti...	6	0	0.23	1	1	BP
GO:1900477	negative regulation of G1/S transition o...	1	0	0.04	1	1	BP
GO:1900533	palmitic acid metabolic process	3	0	0.12	1	1	BP
GO:1900535	palmitic acid biosynthetic process	3	0	0.12	1	1	BP
GO:1900619	acetate ester metabolic process	3	0	0.12	1	1	BP
GO:1900620	acetate ester biosynthetic process	1	0	0.04	1	1	BP
GO:1900673	olefin metabolic process	3	0	0.12	1	1	BP
GO:1900736	regulation of phospholipase C-activating...	4	0	0.16	1	1	BP
GO:1900737	negative regulation of phospholipase C-a...	1	0	0.04	1	1	BP
GO:1900738	positive regulation of phospholipase C-a...	3	0	0.12	1	1	BP
GO:1900739	regulation of protein insertion into mit...	24	0	0.94	1	1	BP
GO:1900740	positive regulation of protein insertion...	24	0	0.94	1	1	BP
GO:1900746	regulation of vascular endothelial growt...	15	0	0.59	1	1	BP
GO:1900747	negative regulation of vascular endothel...	6	0	0.23	1	1	BP
GO:1900748	positive regulation of vascular endothel...	6	0	0.23	1	1	BP
GO:1900753	doxorubicin transport	1	0	0.04	1	1	BP
GO:1900756	protein processing in phagocytic vesicle	2	0	0.08	1	1	BP
GO:1900825	regulation of membrane depolarization du...	5	0	0.2	1	1	BP
GO:1900826	negative regulation of membrane depolari...	1	0	0.04	1	1	BP
GO:1900827	positive regulation of membrane depolari...	1	0	0.04	1	1	BP
GO:1900864	mitochondrial RNA modification	9	0	0.35	1	1	BP
GO:1900923	regulation of glycine import across plas...	2	0	0.08	1	1	BP
GO:1900924	negative regulation of glycine import ac...	2	0	0.08	1	1	BP
GO:1901000	regulation of response to salt stress	4	0	0.16	1	1	BP
GO:1901003	negative regulation of fermentation	4	0	0.16	1	1	BP
GO:1901004	ubiquinone-6 metabolic process	1	0	0.04	1	1	BP
GO:1901006	ubiquinone-6 biosynthetic process	1	0	0.04	1	1	BP
GO:1901018	positive regulation of potassium ion tra...	20	0	0.78	1	1	BP
GO:1901026	ripoptosome assembly involved in necropt...	3	0	0.12	1	1	BP
GO:1901033	positive regulation of response to react...	7	0	0.27	1	1	BP
GO:1901052	sarcosine metabolic process	2	0	0.08	1	1	BP
GO:1901053	sarcosine catabolic process	1	0	0.04	1	1	BP
GO:1901068	guanosine-containing compound metabolic ...	46	0	1.8	1	1	BP
GO:1901069	guanosine-containing compound catabolic ...	3	0	0.12	1	1	BP
GO:1901070	guanosine-containing compound biosynthet...	13	0	0.51	1	1	BP
GO:1901072	glucosamine-containing compound cataboli...	6	0	0.23	1	1	BP
GO:1901073	glucosamine-containing compound biosynth...	2	0	0.08	1	1	BP
GO:1901074	regulation of engulfment of apoptotic ce...	3	0	0.12	1	1	BP
GO:1901076	positive regulation of engulfment of apo...	2	0	0.08	1	1	BP
GO:1901077	regulation of relaxation of muscle	8	0	0.31	1	1	BP
GO:1901078	negative regulation of relaxation of mus...	2	0	0.08	1	1	BP
GO:1901079	positive regulation of relaxation of mus...	2	0	0.08	1	1	BP
GO:1901086	benzylpenicillin metabolic process	1	0	0.04	1	1	BP
GO:1901090	regulation of protein tetramerization	2	0	0.08	1	1	BP
GO:1901091	negative regulation of protein tetrameri...	2	0	0.08	1	1	BP
GO:1901093	regulation of protein homotetramerizatio...	2	0	0.08	1	1	BP
GO:1901094	negative regulation of protein homotetra...	2	0	0.08	1	1	BP
GO:1901097	negative regulation of autophagosome mat...	4	0	0.16	1	1	BP
GO:1901142	insulin metabolic process	6	0	0.23	1	1	BP
GO:1901143	insulin catabolic process	2	0	0.08	1	1	BP
GO:1901147	mesenchymal cell apoptotic process invol...	1	0	0.04	1	1	BP
GO:1901159	xylulose 5-phosphate biosynthetic proces...	5	0	0.2	1	1	BP
GO:1901160	primary amino compound metabolic process	13	0	0.51	1	1	BP
GO:1901162	primary amino compound biosynthetic proc...	5	0	0.2	1	1	BP
GO:1901163	regulation of trophoblast cell migration	10	0	0.39	1	1	BP
GO:1901164	negative regulation of trophoblast cell ...	5	0	0.2	1	1	BP
GO:1901165	positive regulation of trophoblast cell ...	5	0	0.2	1	1	BP
GO:1901166	neural crest cell migration involved in ...	5	0	0.2	1	1	BP
GO:1901187	regulation of ephrin receptor signaling ...	2	0	0.08	1	1	BP
GO:1901189	positive regulation of ephrin receptor s...	1	0	0.04	1	1	BP
GO:1901193	regulation of formation of translation p...	1	0	0.04	1	1	BP
GO:1901194	negative regulation of formation of tran...	1	0	0.04	1	1	BP
GO:1901203	positive regulation of extracellular mat...	5	0	0.2	1	1	BP
GO:1901207	regulation of heart looping	2	0	0.08	1	1	BP
GO:1901208	negative regulation of heart looping	1	0	0.04	1	1	BP
GO:1901210	regulation of cardiac chamber formation	1	0	0.04	1	1	BP
GO:1901211	negative regulation of cardiac chamber f...	1	0	0.04	1	1	BP
GO:1901213	regulation of transcription from RNA pol...	12	0	0.47	1	1	BP
GO:1901219	regulation of cardiac chamber morphogene...	1	0	0.04	1	1	BP
GO:1901220	negative regulation of cardiac chamber m...	1	0	0.04	1	1	BP
GO:1901224	positive regulation of NIK/NF-kappaB sig...	68	0	2.66	1	1	BP
GO:1901228	positive regulation of transcription fro...	3	0	0.12	1	1	BP
GO:1901229	regulation of non-canonical Wnt signalin...	1	0	0.04	1	1	BP
GO:1901231	positive regulation of non-canonical Wnt...	1	0	0.04	1	1	BP
GO:1901232	regulation of convergent extension invol...	1	0	0.04	1	1	BP
GO:1901233	negative regulation of convergent extens...	1	0	0.04	1	1	BP
GO:1901246	regulation of lung ciliated cell differe...	1	0	0.04	1	1	BP
GO:1901248	positive regulation of lung ciliated cel...	1	0	0.04	1	1	BP
GO:1901252	regulation of intracellular transport of...	2	0	0.08	1	1	BP
GO:1901253	negative regulation of intracellular tra...	1	0	0.04	1	1	BP
GO:1901254	positive regulation of intracellular tra...	1	0	0.04	1	1	BP
GO:1901256	regulation of macrophage colony-stimulat...	3	0	0.12	1	1	BP
GO:1901257	negative regulation of macrophage colony...	1	0	0.04	1	1	BP
GO:1901258	positive regulation of macrophage colony...	1	0	0.04	1	1	BP
GO:1901291	negative regulation of double-strand bre...	1	0	0.04	1	1	BP
GO:1901295	regulation of canonical Wnt signaling pa...	2	0	0.08	1	1	BP
GO:1901296	negative regulation of canonical Wnt sig...	1	0	0.04	1	1	BP
GO:1901297	positive regulation of canonical Wnt sig...	1	0	0.04	1	1	BP
GO:1901298	regulation of hydrogen peroxide-mediated...	9	0	0.35	1	1	BP
GO:1901299	negative regulation of hydrogen peroxide...	5	0	0.2	1	1	BP
GO:1901300	positive regulation of hydrogen peroxide...	4	0	0.16	1	1	BP
GO:1901301	regulation of cargo loading into COPII-c...	2	0	0.08	1	1	BP
GO:1901303	negative regulation of cargo loading int...	1	0	0.04	1	1	BP
GO:1901304	regulation of spermidine biosynthetic pr...	1	0	0.04	1	1	BP
GO:1901307	positive regulation of spermidine biosyn...	1	0	0.04	1	1	BP
GO:1901314	regulation of histone H2A K63-linked ubi...	3	0	0.12	1	1	BP
GO:1901315	negative regulation of histone H2A K63-l...	3	0	0.12	1	1	BP
GO:1901317	regulation of flagellated sperm motility	9	0	0.35	1	1	BP
GO:1901318	negative regulation of flagellated sperm...	2	0	0.08	1	1	BP
GO:1901321	positive regulation of heart induction	4	0	0.16	1	1	BP
GO:1901328	response to cytochalasin B	1	0	0.04	1	1	BP
GO:1901329	regulation of odontoblast differentiatio...	2	0	0.08	1	1	BP
GO:1901331	positive regulation of odontoblast diffe...	1	0	0.04	1	1	BP
GO:1901337	thioester transport	2	0	0.08	1	1	BP
GO:1901340	negative regulation of store-operated ca...	1	0	0.04	1	1	BP
GO:1901344	response to leptomycin B	1	0	0.04	1	1	BP
GO:1901350	cell-cell signaling involved in cell-cel...	1	0	0.04	1	1	BP
GO:1901355	response to rapamycin	2	0	0.08	1	1	BP
GO:1901373	lipid hydroperoxide transport	1	0	0.04	1	1	BP
GO:1901374	acetate ester transport	4	0	0.16	1	1	BP
GO:1901383	negative regulation of chorionic trophob...	2	0	0.08	1	1	BP
GO:1901389	negative regulation of transforming grow...	1	0	0.04	1	1	BP
GO:1901390	positive regulation of transforming grow...	1	0	0.04	1	1	BP
GO:1901392	regulation of transforming growth factor...	1	0	0.04	1	1	BP
GO:1901394	positive regulation of transforming grow...	1	0	0.04	1	1	BP
GO:1901398	regulation of transforming growth factor...	1	0	0.04	1	1	BP
GO:1901401	regulation of tetrapyrrole metabolic pro...	3	0	0.12	1	1	BP
GO:1901407	regulation of phosphorylation of RNA pol...	3	0	0.12	1	1	BP
GO:1901409	positive regulation of phosphorylation o...	1	0	0.04	1	1	BP
GO:1901419	regulation of response to alcohol	1	0	0.04	1	1	BP
GO:1901421	positive regulation of response to alcoh...	1	0	0.04	1	1	BP
GO:1901463	regulation of tetrapyrrole biosynthetic ...	2	0	0.08	1	1	BP
GO:1901475	pyruvate transmembrane transport	4	0	0.16	1	1	BP
GO:1901483	regulation of transcription factor catab...	1	0	0.04	1	1	BP
GO:1901485	positive regulation of transcription fac...	1	0	0.04	1	1	BP
GO:1901490	regulation of lymphangiogenesis	5	0	0.2	1	1	BP
GO:1901491	negative regulation of lymphangiogenesis	3	0	0.12	1	1	BP
GO:1901492	positive regulation of lymphangiogenesis	2	0	0.08	1	1	BP
GO:1901494	regulation of cysteine metabolic process	1	0	0.04	1	1	BP
GO:1901503	ether biosynthetic process	6	0	0.23	1	1	BP
GO:1901509	regulation of endothelial tube morphogen...	5	0	0.2	1	1	BP
GO:1901523	icosanoid catabolic process	4	0	0.16	1	1	BP
GO:1901525	negative regulation of mitophagy	7	0	0.27	1	1	BP
GO:1901529	positive regulation of anion channel act...	4	0	0.16	1	1	BP
GO:1901534	positive regulation of hematopoietic pro...	5	0	0.2	1	1	BP
GO:1901535	regulation of DNA demethylation	5	0	0.2	1	1	BP
GO:1901536	negative regulation of DNA demethylation	1	0	0.04	1	1	BP
GO:1901537	positive regulation of DNA demethylation	4	0	0.16	1	1	BP
GO:1901538	changes to DNA methylation involved in e...	7	0	0.27	1	1	BP
GO:1901555	response to paclitaxel	1	0	0.04	1	1	BP
GO:1901557	response to fenofibrate	1	0	0.04	1	1	BP
GO:1901558	response to metformin	2	0	0.08	1	1	BP
GO:1901561	response to benomyl	1	0	0.04	1	1	BP
GO:1901563	response to camptothecin	4	0	0.16	1	1	BP
GO:1901569	fatty acid derivative catabolic process	10	0	0.39	1	1	BP
GO:1901571	fatty acid derivative transport	32	0	1.25	1	1	BP
GO:1901580	regulation of telomeric RNA transcriptio...	1	0	0.04	1	1	BP
GO:1901581	negative regulation of telomeric RNA tra...	1	0	0.04	1	1	BP
GO:1901582	positive regulation of telomeric RNA tra...	1	0	0.04	1	1	BP
GO:1901585	regulation of acid-sensing ion channel a...	1	0	0.04	1	1	BP
GO:1901594	response to capsazepine	1	0	0.04	1	1	BP
GO:1901607	alpha-amino acid biosynthetic process	61	0	2.38	1	1	BP
GO:1901608	regulation of vesicle transport along mi...	4	0	0.16	1	1	BP
GO:1901609	negative regulation of vesicle transport...	1	0	0.04	1	1	BP
GO:1901610	positive regulation of vesicle transport...	3	0	0.12	1	1	BP
GO:1901622	positive regulation of smoothened signal...	1	0	0.04	1	1	BP
GO:1901624	negative regulation of lymphocyte chemot...	3	0	0.12	1	1	BP
GO:1901626	regulation of postsynaptic membrane orga...	13	0	0.51	1	1	BP
GO:1901627	negative regulation of postsynaptic memb...	1	0	0.04	1	1	BP
GO:1901628	positive regulation of postsynaptic memb...	5	0	0.2	1	1	BP
GO:1901629	regulation of presynaptic membrane organ...	2	0	0.08	1	1	BP
GO:1901630	negative regulation of presynaptic membr...	1	0	0.04	1	1	BP
GO:1901631	positive regulation of presynaptic membr...	1	0	0.04	1	1	BP
GO:1901639	XDP catabolic process	1	0	0.04	1	1	BP
GO:1901642	nucleoside transmembrane transport	5	0	0.2	1	1	BP
GO:1901645	regulation of synoviocyte proliferation	1	0	0.04	1	1	BP
GO:1901647	positive regulation of synoviocyte proli...	1	0	0.04	1	1	BP
GO:1901656	glycoside transport	2	0	0.08	1	1	BP
GO:1901660	calcium ion export	9	0	0.35	1	1	BP
GO:1901662	quinone catabolic process	3	0	0.12	1	1	BP
GO:1901663	quinone biosynthetic process	17	0	0.66	1	1	BP
GO:1901664	regulation of NAD+ ADP-ribosyltransferas...	3	0	0.12	1	1	BP
GO:1901666	positive regulation of NAD+ ADP-ribosylt...	3	0	0.12	1	1	BP
GO:1901668	regulation of superoxide dismutase activ...	3	0	0.12	1	1	BP
GO:1901671	positive regulation of superoxide dismut...	2	0	0.08	1	1	BP
GO:1901674	regulation of histone H3-K27 acetylation	1	0	0.04	1	1	BP
GO:1901675	negative regulation of histone H3-K27 ac...	1	0	0.04	1	1	BP
GO:1901679	nucleotide transmembrane transport	7	0	0.27	1	1	BP
GO:1901685	glutathione derivative metabolic process	17	0	0.66	1	1	BP
GO:1901687	glutathione derivative biosynthetic proc...	17	0	0.66	1	1	BP
GO:1901706	mesenchymal cell differentiation involve...	1	0	0.04	1	1	BP
GO:1901724	positive regulation of cell proliferatio...	7	0	0.27	1	1	BP
GO:1901726	negative regulation of histone deacetyla...	2	0	0.08	1	1	BP
GO:1901731	positive regulation of platelet aggregat...	2	0	0.08	1	1	BP
GO:1901740	negative regulation of myoblast fusion	1	0	0.04	1	1	BP
GO:1901748	leukotriene D4 metabolic process	4	0	0.16	1	1	BP
GO:1901750	leukotriene D4 biosynthetic process	4	0	0.16	1	1	BP
GO:1901751	leukotriene A4 metabolic process	1	0	0.04	1	1	BP
GO:1901797	negative regulation of signal transducti...	29	0	1.13	1	1	BP
GO:1901798	positive regulation of signal transducti...	21	0	0.82	1	1	BP
GO:1901799	negative regulation of proteasomal prote...	50	0	1.95	1	1	BP
GO:1901804	beta-glucoside metabolic process	1	0	0.04	1	1	BP
GO:1901805	beta-glucoside catabolic process	1	0	0.04	1	1	BP
GO:1901810	beta-carotene metabolic process	1	0	0.04	1	1	BP
GO:1901825	zeaxanthin metabolic process	1	0	0.04	1	1	BP
GO:1901827	zeaxanthin biosynthetic process	1	0	0.04	1	1	BP
GO:1901836	regulation of transcription of nucleolar...	13	0	0.51	1	1	BP
GO:1901837	negative regulation of transcription of ...	3	0	0.12	1	1	BP
GO:1901838	positive regulation of transcription of ...	10	0	0.39	1	1	BP
GO:1901844	regulation of cell communication by elec...	9	0	0.35	1	1	BP
GO:1901846	positive regulation of cell communicatio...	1	0	0.04	1	1	BP
GO:1901856	negative regulation of cellular respirat...	4	0	0.16	1	1	BP
GO:1901857	positive regulation of cellular respirat...	7	0	0.27	1	1	BP
GO:1901858	regulation of mitochondrial DNA metaboli...	6	0	0.23	1	1	BP
GO:1901859	negative regulation of mitochondrial DNA...	3	0	0.12	1	1	BP
GO:1901860	positive regulation of mitochondrial DNA...	2	0	0.08	1	1	BP
GO:1901876	regulation of calcium ion binding	3	0	0.12	1	1	BP
GO:1901877	negative regulation of calcium ion bindi...	3	0	0.12	1	1	BP
GO:1901880	negative regulation of protein depolymer...	62	0	2.42	1	1	BP
GO:1901895	negative regulation of calcium-transport...	3	0	0.12	1	1	BP
GO:1901897	regulation of relaxation of cardiac musc...	6	0	0.23	1	1	BP
GO:1901898	negative regulation of relaxation of car...	2	0	0.08	1	1	BP
GO:1901899	positive regulation of relaxation of car...	2	0	0.08	1	1	BP
GO:1901906	diadenosine pentaphosphate metabolic pro...	4	0	0.16	1	1	BP
GO:1901907	diadenosine pentaphosphate catabolic pro...	4	0	0.16	1	1	BP
GO:1901908	diadenosine hexaphosphate metabolic proc...	4	0	0.16	1	1	BP
GO:1901909	diadenosine hexaphosphate catabolic proc...	4	0	0.16	1	1	BP
GO:1901910	adenosine 5'-(hexahydrogen pentaphosphat...	4	0	0.16	1	1	BP
GO:1901911	adenosine 5'-(hexahydrogen pentaphosphat...	4	0	0.16	1	1	BP
GO:1901917	regulation of exoribonuclease activity	1	0	0.04	1	1	BP
GO:1901919	positive regulation of exoribonuclease a...	1	0	0.04	1	1	BP
GO:1901951	regulation of anterograde dense core gra...	2	0	0.08	1	1	BP
GO:1901953	positive regulation of anterograde dense...	2	0	0.08	1	1	BP
GO:1901962	S-adenosyl-L-methionine transmembrane tr...	1	0	0.04	1	1	BP
GO:1901963	regulation of cell proliferation involve...	2	0	0.08	1	1	BP
GO:1901964	positive regulation of cell proliferatio...	1	0	0.04	1	1	BP
GO:1901970	positive regulation of mitotic sister ch...	7	0	0.27	1	1	BP
GO:1901977	negative regulation of cell cycle checkp...	6	0	0.23	1	1	BP
GO:1901978	positive regulation of cell cycle checkp...	8	0	0.31	1	1	BP
GO:1901979	regulation of inward rectifier potassium...	4	0	0.16	1	1	BP
GO:1901980	positive regulation of inward rectifier ...	2	0	0.08	1	1	BP
GO:1901984	negative regulation of protein acetylati...	20	0	0.78	1	1	BP
GO:1901986	response to ketamine	1	0	0.04	1	1	BP
GO:1901993	regulation of meiotic cell cycle phase t...	6	0	0.23	1	1	BP
GO:1901994	negative regulation of meiotic cell cycl...	1	0	0.04	1	1	BP
GO:1901995	positive regulation of meiotic cell cycl...	5	0	0.2	1	1	BP
GO:1901999	homogentisate metabolic process	1	0	0.04	1	1	BP
GO:1902000	homogentisate catabolic process	1	0	0.04	1	1	BP
GO:1902010	negative regulation of translation in re...	1	0	0.04	1	1	BP
GO:1902018	negative regulation of cilium assembly	11	0	0.43	1	1	BP
GO:1902019	regulation of cilium-dependent cell moti...	5	0	0.2	1	1	BP
GO:1902022	L-lysine transport	6	0	0.23	1	1	BP
GO:1902023	L-arginine transport	8	0	0.31	1	1	BP
GO:1902031	regulation of NADP metabolic process	4	0	0.16	1	1	BP
GO:1902033	regulation of hematopoietic stem cell pr...	9	0	0.35	1	1	BP
GO:1902034	negative regulation of hematopoietic ste...	1	0	0.04	1	1	BP
GO:1902035	positive regulation of hematopoietic ste...	5	0	0.2	1	1	BP
GO:1902038	positive regulation of hematopoietic ste...	1	0	0.04	1	1	BP
GO:1902044	regulation of Fas signaling pathway	2	0	0.08	1	1	BP
GO:1902045	negative regulation of Fas signaling pat...	1	0	0.04	1	1	BP
GO:1902047	polyamine transmembrane transport	6	0	0.23	1	1	BP
GO:1902064	regulation of transcription from RNA pol...	1	0	0.04	1	1	BP
GO:1902065	response to L-glutamate	11	0	0.43	1	1	BP
GO:1902071	regulation of hypoxia-inducible factor-1...	1	0	0.04	1	1	BP
GO:1902073	positive regulation of hypoxia-inducible...	1	0	0.04	1	1	BP
GO:1902075	cellular response to salt	7	0	0.27	1	1	BP
GO:1902076	regulation of lateral motor column neuro...	1	0	0.04	1	1	BP
GO:1902078	positive regulation of lateral motor col...	1	0	0.04	1	1	BP
GO:1902080	regulation of calcium ion import into sa...	3	0	0.12	1	1	BP
GO:1902081	negative regulation of calcium ion impor...	2	0	0.08	1	1	BP
GO:1902082	positive regulation of calcium ion impor...	1	0	0.04	1	1	BP
GO:1902083	negative regulation of peptidyl-cysteine...	5	0	0.2	1	1	BP
GO:1902093	positive regulation of flagellated sperm...	6	0	0.23	1	1	BP
GO:1902101	positive regulation of metaphase/anaphas...	8	0	0.31	1	1	BP
GO:1902102	regulation of metaphase/anaphase transit...	2	0	0.08	1	1	BP
GO:1902103	negative regulation of metaphase/anaphas...	1	0	0.04	1	1	BP
GO:1902104	positive regulation of metaphase/anaphas...	1	0	0.04	1	1	BP
GO:1902145	regulation of response to cell cycle che...	1	0	0.04	1	1	BP
GO:1902151	regulation of response to DNA integrity ...	1	0	0.04	1	1	BP
GO:1902153	regulation of response to DNA damage che...	1	0	0.04	1	1	BP
GO:1902159	regulation of cyclic nucleotide-gated io...	2	0	0.08	1	1	BP
GO:1902161	positive regulation of cyclic nucleotide...	1	0	0.04	1	1	BP
GO:1902162	regulation of DNA damage response, signa...	2	0	0.08	1	1	BP
GO:1902164	positive regulation of DNA damage respon...	2	0	0.08	1	1	BP
GO:1902165	regulation of intrinsic apoptotic signal...	16	0	0.63	1	1	BP
GO:1902166	negative regulation of intrinsic apoptot...	14	0	0.55	1	1	BP
GO:1902167	positive regulation of intrinsic apoptot...	1	0	0.04	1	1	BP
GO:1902170	cellular response to reactive nitrogen s...	17	0	0.66	1	1	BP
GO:1902174	positive regulation of keratinocyte apop...	3	0	0.12	1	1	BP
GO:1902178	fibroblast growth factor receptor apopto...	1	0	0.04	1	1	BP
GO:1902186	regulation of viral release from host ce...	28	0	1.09	1	1	BP
GO:1902187	negative regulation of viral release fro...	14	0	0.55	1	1	BP
GO:1902188	positive regulation of viral release fro...	14	0	0.55	1	1	BP
GO:1902202	regulation of hepatocyte growth factor r...	3	0	0.12	1	1	BP
GO:1902203	negative regulation of hepatocyte growth...	1	0	0.04	1	1	BP
GO:1902205	regulation of interleukin-2-mediated sig...	1	0	0.04	1	1	BP
GO:1902206	negative regulation of interleukin-2-med...	1	0	0.04	1	1	BP
GO:1902211	regulation of prolactin signaling pathwa...	1	0	0.04	1	1	BP
GO:1902213	positive regulation of prolactin signali...	1	0	0.04	1	1	BP
GO:1902214	regulation of interleukin-4-mediated sig...	3	0	0.12	1	1	BP
GO:1902215	negative regulation of interleukin-4-med...	1	0	0.04	1	1	BP
GO:1902216	positive regulation of interleukin-4-med...	2	0	0.08	1	1	BP
GO:1902218	regulation of intrinsic apoptotic signal...	5	0	0.2	1	1	BP
GO:1902219	negative regulation of intrinsic apoptot...	4	0	0.16	1	1	BP
GO:1902220	positive regulation of intrinsic apoptot...	1	0	0.04	1	1	BP
GO:1902221	erythrose 4-phosphate/phosphoenolpyruvat...	9	0	0.35	1	1	BP
GO:1902222	erythrose 4-phosphate/phosphoenolpyruvat...	9	0	0.35	1	1	BP
GO:1902224	ketone body metabolic process	11	0	0.43	1	1	BP
GO:1902225	negative regulation of acrosome reaction	1	0	0.04	1	1	BP
GO:1902226	regulation of macrophage colony-stimulat...	2	0	0.08	1	1	BP
GO:1902227	negative regulation of macrophage colony...	1	0	0.04	1	1	BP
GO:1902228	positive regulation of macrophage colony...	1	0	0.04	1	1	BP
GO:1902231	positive regulation of intrinsic apoptot...	7	0	0.27	1	1	BP
GO:1902232	regulation of positive thymic T cell sel...	1	0	0.04	1	1	BP
GO:1902233	negative regulation of positive thymic T...	1	0	0.04	1	1	BP
GO:1902238	regulation of intrinsic apoptotic signal...	1	0	0.04	1	1	BP
GO:1902239	negative regulation of intrinsic apoptot...	1	0	0.04	1	1	BP
GO:1902253	regulation of intrinsic apoptotic signal...	28	0	1.09	1	1	BP
GO:1902254	negative regulation of intrinsic apoptot...	20	0	0.78	1	1	BP
GO:1902255	positive regulation of intrinsic apoptot...	5	0	0.2	1	1	BP
GO:1902256	regulation of apoptotic process involved...	2	0	0.08	1	1	BP
GO:1902257	negative regulation of apoptotic process...	1	0	0.04	1	1	BP
GO:1902261	positive regulation of delayed rectifier...	4	0	0.16	1	1	BP
GO:1902262	apoptotic process involved in blood vess...	4	0	0.16	1	1	BP
GO:1902267	regulation of polyamine transmembrane tr...	5	0	0.2	1	1	BP
GO:1902268	negative regulation of polyamine transme...	3	0	0.12	1	1	BP
GO:1902269	positive regulation of polyamine transme...	2	0	0.08	1	1	BP
GO:1902285	semaphorin-plexin signaling pathway invo...	13	0	0.51	1	1	BP
GO:1902287	semaphorin-plexin signaling pathway invo...	12	0	0.47	1	1	BP
GO:1902292	cell cycle DNA replication initiation	4	0	0.16	1	1	BP
GO:1902294	cell cycle DNA replication termination	1	0	0.04	1	1	BP
GO:1902296	DNA strand elongation involved in cell c...	1	0	0.04	1	1	BP
GO:1902298	cell cycle DNA replication maintenance o...	1	0	0.04	1	1	BP
GO:1902299	pre-replicative complex assembly involve...	7	0	0.27	1	1	BP
GO:1902302	regulation of potassium ion export	6	0	0.23	1	1	BP
GO:1902303	negative regulation of potassium ion exp...	2	0	0.08	1	1	BP
GO:1902304	positive regulation of potassium ion exp...	3	0	0.12	1	1	BP
GO:1902308	regulation of peptidyl-serine dephosphor...	5	0	0.2	1	1	BP
GO:1902309	negative regulation of peptidyl-serine d...	3	0	0.12	1	1	BP
GO:1902310	positive regulation of peptidyl-serine d...	2	0	0.08	1	1	BP
GO:1902311	regulation of copper ion transmembrane t...	1	0	0.04	1	1	BP
GO:1902315	nuclear cell cycle DNA replication initi...	4	0	0.16	1	1	BP
GO:1902317	nuclear DNA replication termination	1	0	0.04	1	1	BP
GO:1902319	DNA strand elongation involved in nuclea...	1	0	0.04	1	1	BP
GO:1902339	positive regulation of apoptotic process...	5	0	0.2	1	1	BP
GO:1902340	negative regulation of chromosome conden...	2	0	0.08	1	1	BP
GO:1902356	oxaloacetate(2-) transmembrane transport	3	0	0.12	1	1	BP
GO:1902358	sulfate transmembrane transport	15	0	0.59	1	1	BP
GO:1902362	melanocyte apoptotic process	1	0	0.04	1	1	BP
GO:1902363	regulation of protein localization to sp...	1	0	0.04	1	1	BP
GO:1902365	positive regulation of protein localizat...	1	0	0.04	1	1	BP
GO:1902378	VEGF-activated neuropilin signaling path...	1	0	0.04	1	1	BP
GO:1902412	regulation of mitotic cytokinesis	6	0	0.23	1	1	BP
GO:1902415	regulation of mRNA binding	9	0	0.35	1	1	BP
GO:1902416	positive regulation of mRNA binding	7	0	0.27	1	1	BP
GO:1902426	deactivation of mitotic spindle assembly...	1	0	0.04	1	1	BP
GO:1902430	negative regulation of amyloid-beta form...	13	0	0.51	1	1	BP
GO:1902435	regulation of male mating behavior	2	0	0.08	1	1	BP
GO:1902437	positive regulation of male mating behav...	2	0	0.08	1	1	BP
GO:1902442	regulation of ripoptosome assembly invol...	1	0	0.04	1	1	BP
GO:1902443	negative regulation of ripoptosome assem...	1	0	0.04	1	1	BP
GO:1902445	regulation of mitochondrial membrane per...	3	0	0.12	1	1	BP
GO:1902459	positive regulation of stem cell populat...	8	0	0.31	1	1	BP
GO:1902460	regulation of mesenchymal stem cell prol...	1	0	0.04	1	1	BP
GO:1902462	positive regulation of mesenchymal stem ...	1	0	0.04	1	1	BP
GO:1902463	protein localization to cell leading edg...	2	0	0.08	1	1	BP
GO:1902464	regulation of histone H3-K27 trimethylat...	1	0	0.04	1	1	BP
GO:1902466	positive regulation of histone H3-K27 tr...	1	0	0.04	1	1	BP
GO:1902474	positive regulation of protein localizat...	7	0	0.27	1	1	BP
GO:1902480	protein localization to mitotic spindle	1	0	0.04	1	1	BP
GO:1902488	cholangiocyte apoptotic process	1	0	0.04	1	1	BP
GO:1902490	regulation of sperm capacitation	1	0	0.04	1	1	BP
GO:1902498	regulation of protein autoubiquitination	5	0	0.2	1	1	BP
GO:1902499	positive regulation of protein autoubiqu...	2	0	0.08	1	1	BP
GO:1902504	regulation of signal transduction involv...	1	0	0.04	1	1	BP
GO:1902510	regulation of apoptotic DNA fragmentatio...	10	0	0.39	1	1	BP
GO:1902511	negative regulation of apoptotic DNA fra...	3	0	0.12	1	1	BP
GO:1902512	positive regulation of apoptotic DNA fra...	4	0	0.16	1	1	BP
GO:1902514	regulation of calcium ion transmembrane ...	10	0	0.39	1	1	BP
GO:1902523	positive regulation of protein K63-linke...	2	0	0.08	1	1	BP
GO:1902524	positive regulation of protein K48-linke...	2	0	0.08	1	1	BP
GO:1902525	regulation of protein monoubiquitination	6	0	0.23	1	1	BP
GO:1902527	positive regulation of protein monoubiqu...	5	0	0.2	1	1	BP
GO:1902528	regulation of protein linear polyubiquit...	2	0	0.08	1	1	BP
GO:1902530	positive regulation of protein linear po...	2	0	0.08	1	1	BP
GO:1902544	regulation of DNA N-glycosylase activity	2	0	0.08	1	1	BP
GO:1902546	positive regulation of DNA N-glycosylase...	1	0	0.04	1	1	BP
GO:1902547	regulation of cellular response to vascu...	16	0	0.63	1	1	BP
GO:1902548	negative regulation of cellular response...	7	0	0.27	1	1	BP
GO:1902559	3'-phospho-5'-adenylyl sulfate transmemb...	2	0	0.08	1	1	BP
GO:1902563	regulation of neutrophil activation	11	0	0.43	1	1	BP
GO:1902564	negative regulation of neutrophil activa...	5	0	0.2	1	1	BP
GO:1902565	positive regulation of neutrophil activa...	4	0	0.16	1	1	BP
GO:1902566	regulation of eosinophil activation	3	0	0.12	1	1	BP
GO:1902567	negative regulation of eosinophil activa...	1	0	0.04	1	1	BP
GO:1902568	positive regulation of eosinophil activa...	2	0	0.08	1	1	BP
GO:1902569	negative regulation of activation of Jan...	1	0	0.04	1	1	BP
GO:1902570	protein localization to nucleolus	13	0	0.51	1	1	BP
GO:1902571	regulation of serine-type peptidase acti...	3	0	0.12	1	1	BP
GO:1902572	negative regulation of serine-type pepti...	3	0	0.12	1	1	BP
GO:1902573	positive regulation of serine-type pepti...	1	0	0.04	1	1	BP
GO:1902576	negative regulation of nuclear cell cycl...	4	0	0.16	1	1	BP
GO:1902581	multi-organism cellular localization	7	0	0.27	1	1	BP
GO:1902583	multi-organism intracellular transport	7	0	0.27	1	1	BP
GO:1902594	multi-organism nuclear import	4	0	0.16	1	1	BP
GO:1902595	regulation of DNA replication origin bin...	2	0	0.08	1	1	BP
GO:1902603	carnitine transmembrane transport	2	0	0.08	1	1	BP
GO:1902605	heterotrimeric G-protein complex assembl...	1	0	0.04	1	1	BP
GO:1902612	regulation of anti-Mullerian hormone sig...	1	0	0.04	1	1	BP
GO:1902613	negative regulation of anti-Mullerian ho...	1	0	0.04	1	1	BP
GO:1902616	acyl carnitine transmembrane transport	3	0	0.12	1	1	BP
GO:1902617	response to fluoride	5	0	0.2	1	1	BP
GO:1902618	cellular response to fluoride	1	0	0.04	1	1	BP
GO:1902624	positive regulation of neutrophil migrat...	21	0	0.82	1	1	BP
GO:1902626	assembly of large subunit precursor of p...	3	0	0.12	1	1	BP
GO:1902629	regulation of mRNA stability involved in...	1	0	0.04	1	1	BP
GO:1902630	regulation of membrane hyperpolarization	3	0	0.12	1	1	BP
GO:1902631	negative regulation of membrane hyperpol...	1	0	0.04	1	1	BP
GO:1902644	tertiary alcohol metabolic process	15	0	0.59	1	1	BP
GO:1902645	tertiary alcohol biosynthetic process	7	0	0.27	1	1	BP
GO:1902659	regulation of glucose mediated signaling...	3	0	0.12	1	1	BP
GO:1902661	positive regulation of glucose mediated ...	3	0	0.12	1	1	BP
GO:1902684	negative regulation of receptor localiza...	1	0	0.04	1	1	BP
GO:1902685	positive regulation of receptor localiza...	3	0	0.12	1	1	BP
GO:1902688	regulation of NAD metabolic process	5	0	0.2	1	1	BP
GO:1902689	negative regulation of NAD metabolic pro...	3	0	0.12	1	1	BP
GO:1902690	positive regulation of NAD metabolic pro...	1	0	0.04	1	1	BP
GO:1902714	negative regulation of interferon-gamma ...	1	0	0.04	1	1	BP
GO:1902721	negative regulation of prolactin secreti...	1	0	0.04	1	1	BP
GO:1902722	positive regulation of prolactin secreti...	3	0	0.12	1	1	BP
GO:1902723	negative regulation of skeletal muscle s...	3	0	0.12	1	1	BP
GO:1902724	positive regulation of skeletal muscle s...	2	0	0.08	1	1	BP
GO:1902725	negative regulation of satellite cell di...	4	0	0.16	1	1	BP
GO:1902728	positive regulation of growth factor dep...	2	0	0.08	1	1	BP
GO:1902730	positive regulation of proteoglycan bios...	3	0	0.12	1	1	BP
GO:1902731	negative regulation of chondrocyte proli...	3	0	0.12	1	1	BP
GO:1902732	positive regulation of chondrocyte proli...	2	0	0.08	1	1	BP
GO:1902739	regulation of interferon-alpha secretion	8	0	0.31	1	1	BP
GO:1902741	positive regulation of interferon-alpha ...	8	0	0.31	1	1	BP
GO:1902744	negative regulation of lamellipodium org...	4	0	0.16	1	1	BP
GO:1902746	regulation of lens fiber cell differenti...	3	0	0.12	1	1	BP
GO:1902748	positive regulation of lens fiber cell d...	1	0	0.04	1	1	BP
GO:1902751	positive regulation of cell cycle G2/M p...	29	0	1.13	1	1	BP
GO:1902766	skeletal muscle satellite cell migration	2	0	0.08	1	1	BP
GO:1902767	isoprenoid biosynthetic process via meva...	1	0	0.04	1	1	BP
GO:1902769	regulation of choline O-acetyltransferas...	1	0	0.04	1	1	BP
GO:1902771	positive regulation of choline O-acetylt...	1	0	0.04	1	1	BP
GO:1902774	late endosome to lysosome transport	7	0	0.27	1	1	BP
GO:1902775	mitochondrial large ribosomal subunit as...	3	0	0.12	1	1	BP
GO:1902804	negative regulation of synaptic vesicle ...	5	0	0.2	1	1	BP
GO:1902805	positive regulation of synaptic vesicle ...	11	0	0.43	1	1	BP
GO:1902809	regulation of skeletal muscle fiber diff...	3	0	0.12	1	1	BP
GO:1902811	positive regulation of skeletal muscle f...	2	0	0.08	1	1	BP
GO:1902816	regulation of protein localization to mi...	5	0	0.2	1	1	BP
GO:1902817	negative regulation of protein localizat...	5	0	0.2	1	1	BP
GO:1902822	regulation of late endosome to lysosome ...	4	0	0.16	1	1	BP
GO:1902823	negative regulation of late endosome to ...	2	0	0.08	1	1	BP
GO:1902824	positive regulation of late endosome to ...	2	0	0.08	1	1	BP
GO:1902838	regulation of nuclear migration along mi...	1	0	0.04	1	1	BP
GO:1902846	positive regulation of mitotic spindle e...	1	0	0.04	1	1	BP
GO:1902847	regulation of neuronal signal transducti...	1	0	0.04	1	1	BP
GO:1902855	regulation of non-motile cilium assembly	13	0	0.51	1	1	BP
GO:1902856	negative regulation of non-motile cilium...	3	0	0.12	1	1	BP
GO:1902857	positive regulation of non-motile cilium...	9	0	0.35	1	1	BP
GO:1902858	propionyl-CoA metabolic process	1	0	0.04	1	1	BP
GO:1902860	propionyl-CoA biosynthetic process	1	0	0.04	1	1	BP
GO:1902866	regulation of retina development in came...	4	0	0.16	1	1	BP
GO:1902868	positive regulation of retina developmen...	2	0	0.08	1	1	BP
GO:1902869	regulation of amacrine cell differentiat...	2	0	0.08	1	1	BP
GO:1902871	positive regulation of amacrine cell dif...	2	0	0.08	1	1	BP
GO:1902889	protein localization to spindle microtub...	1	0	0.04	1	1	BP
GO:1902896	terminal web assembly	3	0	0.12	1	1	BP
GO:1902897	regulation of postsynaptic density prote...	3	0	0.12	1	1	BP
GO:1902908	regulation of melanosome transport	2	0	0.08	1	1	BP
GO:1902910	positive regulation of melanosome transp...	1	0	0.04	1	1	BP
GO:1902913	positive regulation of neuroepithelial c...	1	0	0.04	1	1	BP
GO:1902915	negative regulation of protein polyubiqu...	9	0	0.35	1	1	BP
GO:1902931	negative regulation of alcohol biosynthe...	12	0	0.47	1	1	BP
GO:1902932	positive regulation of alcohol biosynthe...	20	0	0.78	1	1	BP
GO:1902938	regulation of intracellular calcium acti...	2	0	0.08	1	1	BP
GO:1902941	regulation of voltage-gated chloride cha...	2	0	0.08	1	1	BP
GO:1902943	positive regulation of voltage-gated chl...	2	0	0.08	1	1	BP
GO:1902946	protein localization to early endosome	11	0	0.43	1	1	BP
GO:1902947	regulation of tau-protein kinase activit...	10	0	0.39	1	1	BP
GO:1902948	negative regulation of tau-protein kinas...	2	0	0.08	1	1	BP
GO:1902949	positive regulation of tau-protein kinas...	6	0	0.23	1	1	BP
GO:1902950	regulation of dendritic spine maintenanc...	10	0	0.39	1	1	BP
GO:1902951	negative regulation of dendritic spine m...	3	0	0.12	1	1	BP
GO:1902952	positive regulation of dendritic spine m...	3	0	0.12	1	1	BP
GO:1902953	positive regulation of ER to Golgi vesic...	4	0	0.16	1	1	BP
GO:1902954	regulation of early endosome to recyclin...	2	0	0.08	1	1	BP
GO:1902955	positive regulation of early endosome to...	1	0	0.04	1	1	BP
GO:1902956	regulation of mitochondrial electron tra...	5	0	0.2	1	1	BP
GO:1902957	negative regulation of mitochondrial ele...	2	0	0.08	1	1	BP
GO:1902958	positive regulation of mitochondrial ele...	3	0	0.12	1	1	BP
GO:1902959	regulation of aspartic-type endopeptidas...	9	0	0.35	1	1	BP
GO:1902960	negative regulation of aspartic-type end...	2	0	0.08	1	1	BP
GO:1902961	positive regulation of aspartic-type end...	7	0	0.27	1	1	BP
GO:1902962	regulation of metalloendopeptidase activ...	2	0	0.08	1	1	BP
GO:1902963	negative regulation of metalloendopeptid...	2	0	0.08	1	1	BP
GO:1902965	regulation of protein localization to ea...	8	0	0.31	1	1	BP
GO:1902966	positive regulation of protein localizat...	8	0	0.31	1	1	BP
GO:1902975	mitotic DNA replication initiation	4	0	0.16	1	1	BP
GO:1902977	mitotic DNA replication preinitiation co...	1	0	0.04	1	1	BP
GO:1902979	mitotic DNA replication termination	1	0	0.04	1	1	BP
GO:1902983	DNA strand elongation involved in mitoti...	1	0	0.04	1	1	BP
GO:1902988	neurofibrillary tangle assembly	3	0	0.12	1	1	BP
GO:1902990	mitotic telomere maintenance via semi-co...	3	0	0.12	1	1	BP
GO:1902992	negative regulation of amyloid precursor...	15	0	0.59	1	1	BP
GO:1902994	regulation of phospholipid efflux	2	0	0.08	1	1	BP
GO:1902995	positive regulation of phospholipid effl...	2	0	0.08	1	1	BP
GO:1902996	regulation of neurofibrillary tangle ass...	2	0	0.08	1	1	BP
GO:1902997	negative regulation of neurofibrillary t...	1	0	0.04	1	1	BP
GO:1902998	positive regulation of neurofibrillary t...	1	0	0.04	1	1	BP
GO:1903000	regulation of lipid transport across blo...	1	0	0.04	1	1	BP
GO:1903002	positive regulation of lipid transport a...	1	0	0.04	1	1	BP
GO:1903003	positive regulation of protein deubiquit...	7	0	0.27	1	1	BP
GO:1903004	regulation of protein K63-linked deubiqu...	2	0	0.08	1	1	BP
GO:1903006	positive regulation of protein K63-linke...	2	0	0.08	1	1	BP
GO:1903007	positive regulation of Lys63-specific de...	1	0	0.04	1	1	BP
GO:1903010	regulation of bone development	21	0	0.82	1	1	BP
GO:1903011	negative regulation of bone development	9	0	0.35	1	1	BP
GO:1903012	positive regulation of bone development	7	0	0.27	1	1	BP
GO:1903015	regulation of exo-alpha-sialidase activi...	1	0	0.04	1	1	BP
GO:1903016	negative regulation of exo-alpha-sialida...	1	0	0.04	1	1	BP
GO:1903019	negative regulation of glycoprotein meta...	14	0	0.55	1	1	BP
GO:1903025	regulation of RNA polymerase II regulato...	10	0	0.39	1	1	BP
GO:1903026	negative regulation of RNA polymerase II...	5	0	0.2	1	1	BP
GO:1903027	regulation of opsonization	3	0	0.12	1	1	BP
GO:1903028	positive regulation of opsonization	1	0	0.04	1	1	BP
GO:1903031	regulation of microtubule plus-end bindi...	2	0	0.08	1	1	BP
GO:1903033	positive regulation of microtubule plus-...	2	0	0.08	1	1	BP
GO:1903044	protein localization to membrane raft	8	0	0.31	1	1	BP
GO:1903045	neural crest cell migration involved in ...	1	0	0.04	1	1	BP
GO:1903056	regulation of melanosome organization	2	0	0.08	1	1	BP
GO:1903059	regulation of protein lipidation	5	0	0.2	1	1	BP
GO:1903060	negative regulation of protein lipidatio...	1	0	0.04	1	1	BP
GO:1903061	positive regulation of protein lipidatio...	4	0	0.16	1	1	BP
GO:1903070	negative regulation of ER-associated ubi...	3	0	0.12	1	1	BP
GO:1903072	regulation of death-inducing signaling c...	1	0	0.04	1	1	BP
GO:1903073	negative regulation of death-inducing si...	1	0	0.04	1	1	BP
GO:1903076	regulation of protein localization to pl...	86	0	3.36	1	1	BP
GO:1903077	negative regulation of protein localizat...	20	0	0.78	1	1	BP
GO:1903078	positive regulation of protein localizat...	51	0	1.99	1	1	BP
GO:1903080	regulation of C-C chemokine receptor CCR...	1	0	0.04	1	1	BP
GO:1903082	positive regulation of C-C chemokine rec...	1	0	0.04	1	1	BP
GO:1903093	regulation of protein K48-linked deubiqu...	3	0	0.12	1	1	BP
GO:1903094	negative regulation of protein K48-linke...	2	0	0.08	1	1	BP
GO:1903096	protein localization to meiotic spindle ...	1	0	0.04	1	1	BP
GO:1903108	regulation of mitochondrial transcriptio...	2	0	0.08	1	1	BP
GO:1903109	positive regulation of mitochondrial tra...	2	0	0.08	1	1	BP
GO:1903116	positive regulation of actin filament-ba...	4	0	0.16	1	1	BP
GO:1903119	protein localization to actin cytoskelet...	2	0	0.08	1	1	BP
GO:1903122	negative regulation of TRAIL-activated a...	2	0	0.08	1	1	BP
GO:1903123	regulation of thioredoxin peroxidase act...	1	0	0.04	1	1	BP
GO:1903124	negative regulation of thioredoxin perox...	1	0	0.04	1	1	BP
GO:1903125	negative regulation of thioredoxin perox...	1	0	0.04	1	1	BP
GO:1903126	negative regulation of centriole-centrio...	1	0	0.04	1	1	BP
GO:1903147	negative regulation of autophagy of mito...	9	0	0.35	1	1	BP
GO:1903165	response to polycyclic arene	1	0	0.04	1	1	BP
GO:1903167	regulation of pyrroline-5-carboxylate re...	1	0	0.04	1	1	BP
GO:1903168	positive regulation of pyrroline-5-carbo...	1	0	0.04	1	1	BP
GO:1903173	fatty alcohol metabolic process	2	0	0.08	1	1	BP
GO:1903176	regulation of tyrosine 3-monooxygenase a...	1	0	0.04	1	1	BP
GO:1903178	positive regulation of tyrosine 3-monoox...	1	0	0.04	1	1	BP
GO:1903179	regulation of dopamine biosynthetic proc...	2	0	0.08	1	1	BP
GO:1903181	positive regulation of dopamine biosynth...	2	0	0.08	1	1	BP
GO:1903182	regulation of SUMO transferase activity	1	0	0.04	1	1	BP
GO:1903184	L-dopa metabolic process	1	0	0.04	1	1	BP
GO:1903185	L-dopa biosynthetic process	1	0	0.04	1	1	BP
GO:1903189	glyoxal metabolic process	1	0	0.04	1	1	BP
GO:1903195	regulation of L-dopa biosynthetic proces...	1	0	0.04	1	1	BP
GO:1903197	positive regulation of L-dopa biosynthet...	1	0	0.04	1	1	BP
GO:1903198	regulation of L-dopa decarboxylase activ...	1	0	0.04	1	1	BP
GO:1903200	positive regulation of L-dopa decarboxyl...	1	0	0.04	1	1	BP
GO:1903210	glomerular visceral epithelial cell apop...	1	0	0.04	1	1	BP
GO:1903214	regulation of protein targeting to mitoc...	44	0	1.72	1	1	BP
GO:1903215	negative regulation of protein targeting...	6	0	0.23	1	1	BP
GO:1903216	regulation of protein processing involve...	2	0	0.08	1	1	BP
GO:1903217	negative regulation of protein processin...	2	0	0.08	1	1	BP
GO:1903232	melanosome assembly	5	0	0.2	1	1	BP
GO:1903233	regulation of calcium ion-dependent exoc...	3	0	0.12	1	1	BP
GO:1903235	positive regulation of calcium ion-depen...	1	0	0.04	1	1	BP
GO:1903237	negative regulation of leukocyte tetheri...	2	0	0.08	1	1	BP
GO:1903241	U2-type prespliceosome assembly	3	0	0.12	1	1	BP
GO:1903243	negative regulation of cardiac muscle hy...	6	0	0.23	1	1	BP
GO:1903248	regulation of citrulline biosynthetic pr...	1	0	0.04	1	1	BP
GO:1903249	negative regulation of citrulline biosyn...	1	0	0.04	1	1	BP
GO:1903251	multi-ciliated epithelial cell different...	7	0	0.27	1	1	BP
GO:1903259	exon-exon junction complex disassembly	1	0	0.04	1	1	BP
GO:1903276	regulation of sodium ion export across p...	4	0	0.16	1	1	BP
GO:1903278	positive regulation of sodium ion export...	4	0	0.16	1	1	BP
GO:1903279	regulation of calcium:sodium antiporter ...	3	0	0.12	1	1	BP
GO:1903280	negative regulation of calcium:sodium an...	1	0	0.04	1	1	BP
GO:1903281	positive regulation of calcium:sodium an...	2	0	0.08	1	1	BP
GO:1903282	regulation of glutathione peroxidase act...	1	0	0.04	1	1	BP
GO:1903284	positive regulation of glutathione perox...	1	0	0.04	1	1	BP
GO:1903285	positive regulation of hydrogen peroxide...	2	0	0.08	1	1	BP
GO:1903292	protein localization to Golgi membrane	2	0	0.08	1	1	BP
GO:1903294	regulation of glutamate secretion, neuro...	3	0	0.12	1	1	BP
GO:1903296	positive regulation of glutamate secreti...	3	0	0.12	1	1	BP
GO:1903297	regulation of hypoxia-induced intrinsic ...	5	0	0.2	1	1	BP
GO:1903298	negative regulation of hypoxia-induced i...	5	0	0.2	1	1	BP
GO:1903299	regulation of hexokinase activity	10	0	0.39	1	1	BP
GO:1903300	negative regulation of hexokinase activi...	4	0	0.16	1	1	BP
GO:1903301	positive regulation of hexokinase activi...	6	0	0.23	1	1	BP
GO:1903302	regulation of pyruvate kinase activity	1	0	0.04	1	1	BP
GO:1903319	positive regulation of protein maturatio...	25	0	0.98	1	1	BP
GO:1903332	regulation of protein folding	10	0	0.39	1	1	BP
GO:1903333	negative regulation of protein folding	5	0	0.2	1	1	BP
GO:1903334	positive regulation of protein folding	3	0	0.12	1	1	BP
GO:1903335	regulation of vacuolar transport	4	0	0.16	1	1	BP
GO:1903336	negative regulation of vacuolar transpor...	2	0	0.08	1	1	BP
GO:1903337	positive regulation of vacuolar transpor...	2	0	0.08	1	1	BP
GO:1903341	regulation of meiotic DNA double-strand ...	1	0	0.04	1	1	BP
GO:1903343	positive regulation of meiotic DNA doubl...	1	0	0.04	1	1	BP
GO:1903347	negative regulation of bicellular tight ...	3	0	0.12	1	1	BP
GO:1903348	positive regulation of bicellular tight ...	4	0	0.16	1	1	BP
GO:1903352	L-ornithine transmembrane transport	6	0	0.23	1	1	BP
GO:1903353	regulation of nucleus organization	1	0	0.04	1	1	BP
GO:1903358	regulation of Golgi organization	15	0	0.59	1	1	BP
GO:1903361	protein localization to basolateral plas...	8	0	0.31	1	1	BP
GO:1903365	regulation of fear response	9	0	0.35	1	1	BP
GO:1903366	negative regulation of fear response	1	0	0.04	1	1	BP
GO:1903367	positive regulation of fear response	7	0	0.27	1	1	BP
GO:1903371	regulation of endoplasmic reticulum tubu...	5	0	0.2	1	1	BP
GO:1903373	positive regulation of endoplasmic retic...	4	0	0.16	1	1	BP
GO:1903375	facioacoustic ganglion development	3	0	0.12	1	1	BP
GO:1903377	negative regulation of oxidative stress-...	5	0	0.2	1	1	BP
GO:1903381	regulation of endoplasmic reticulum stre...	2	0	0.08	1	1	BP
GO:1903382	negative regulation of endoplasmic retic...	2	0	0.08	1	1	BP
GO:1903383	regulation of hydrogen peroxide-induced ...	2	0	0.08	1	1	BP
GO:1903384	negative regulation of hydrogen peroxide...	2	0	0.08	1	1	BP
GO:1903385	regulation of homophilic cell adhesion	3	0	0.12	1	1	BP
GO:1903387	positive regulation of homophilic cell a...	1	0	0.04	1	1	BP
GO:1903400	L-arginine transmembrane transport	6	0	0.23	1	1	BP
GO:1903401	L-lysine transmembrane transport	6	0	0.23	1	1	BP
GO:1903402	regulation of renal phosphate excretion	1	0	0.04	1	1	BP
GO:1903403	negative regulation of renal phosphate e...	1	0	0.04	1	1	BP
GO:1903405	protein localization to nuclear body	10	0	0.39	1	1	BP
GO:1903406	regulation of sodium:potassium-exchangin...	1	0	0.04	1	1	BP
GO:1903408	positive regulation of sodium:potassium-...	1	0	0.04	1	1	BP
GO:1903412	response to bile acid	3	0	0.12	1	1	BP
GO:1903413	cellular response to bile acid	3	0	0.12	1	1	BP
GO:1903414	iron cation export	1	0	0.04	1	1	BP
GO:1903416	response to glycoside	4	0	0.16	1	1	BP
GO:1903420	protein localization to endoplasmic reti...	1	0	0.04	1	1	BP
GO:1903422	negative regulation of synaptic vesicle ...	3	0	0.12	1	1	BP
GO:1903423	positive regulation of synaptic vesicle ...	9	0	0.35	1	1	BP
GO:1903427	negative regulation of reactive oxygen s...	25	0	0.98	1	1	BP
GO:1903429	regulation of cell maturation	21	0	0.82	1	1	BP
GO:1903430	negative regulation of cell maturation	6	0	0.23	1	1	BP
GO:1903431	positive regulation of cell maturation	9	0	0.35	1	1	BP
GO:1903433	regulation of constitutive secretory pat...	2	0	0.08	1	1	BP
GO:1903434	negative regulation of constitutive secr...	1	0	0.04	1	1	BP
GO:1903435	positive regulation of constitutive secr...	1	0	0.04	1	1	BP
GO:1903436	regulation of mitotic cytokinetic proces...	2	0	0.08	1	1	BP
GO:1903438	positive regulation of mitotic cytokinet...	2	0	0.08	1	1	BP
GO:1903441	protein localization to ciliary membrane	11	0	0.43	1	1	BP
GO:1903442	response to lipoic acid	1	0	0.04	1	1	BP
GO:1903445	protein transport from ciliary membrane ...	3	0	0.12	1	1	BP
GO:1903450	regulation of G1 to G0 transition	1	0	0.04	1	1	BP
GO:1903452	positive regulation of G1 to G0 transiti...	1	0	0.04	1	1	BP
GO:1903457	lactate catabolic process	1	0	0.04	1	1	BP
GO:1903461	Okazaki fragment processing involved in ...	1	0	0.04	1	1	BP
GO:1903464	negative regulation of mitotic cell cycl...	2	0	0.08	1	1	BP
GO:1903487	regulation of lactation	2	0	0.08	1	1	BP
GO:1903489	positive regulation of lactation	1	0	0.04	1	1	BP
GO:1903490	positive regulation of mitotic cytokines...	2	0	0.08	1	1	BP
GO:1903513	endoplasmic reticulum to cytosol transpo...	27	0	1.06	1	1	BP
GO:1903515	calcium ion transport from cytosol to en...	1	0	0.04	1	1	BP
GO:1903516	regulation of single strand break repair	3	0	0.12	1	1	BP
GO:1903517	negative regulation of single strand bre...	1	0	0.04	1	1	BP
GO:1903518	positive regulation of single strand bre...	2	0	0.08	1	1	BP
GO:1903519	regulation of mammary gland involution	2	0	0.08	1	1	BP
GO:1903521	positive regulation of mammary gland inv...	2	0	0.08	1	1	BP
GO:1903525	regulation of membrane tubulation	6	0	0.23	1	1	BP
GO:1903526	negative regulation of membrane tubulati...	2	0	0.08	1	1	BP
GO:1903527	positive regulation of membrane tubulati...	4	0	0.16	1	1	BP
GO:1903533	regulation of protein targeting	80	0	3.13	1	1	BP
GO:1903537	meiotic cell cycle process involved in o...	2	0	0.08	1	1	BP
GO:1903538	regulation of meiotic cell cycle process...	2	0	0.08	1	1	BP
GO:1903541	regulation of exosomal secretion	15	0	0.59	1	1	BP
GO:1903542	negative regulation of exosomal secretio...	3	0	0.12	1	1	BP
GO:1903543	positive regulation of exosomal secretio...	14	0	0.55	1	1	BP
GO:1903544	response to butyrate	1	0	0.04	1	1	BP
GO:1903545	cellular response to butyrate	1	0	0.04	1	1	BP
GO:1903546	protein localization to photoreceptor ou...	5	0	0.2	1	1	BP
GO:1903551	regulation of extracellular exosome asse...	6	0	0.23	1	1	BP
GO:1903553	positive regulation of extracellular exo...	4	0	0.16	1	1	BP
GO:1903557	positive regulation of tumor necrosis fa...	68	0	2.66	1	1	BP
GO:1903564	regulation of protein localization to ci...	8	0	0.31	1	1	BP
GO:1903565	negative regulation of protein localizat...	2	0	0.08	1	1	BP
GO:1903566	positive regulation of protein localizat...	5	0	0.2	1	1	BP
GO:1903567	regulation of protein localization to ci...	2	0	0.08	1	1	BP
GO:1903568	negative regulation of protein localizat...	1	0	0.04	1	1	BP
GO:1903569	positive regulation of protein localizat...	1	0	0.04	1	1	BP
GO:1903575	cornified envelope assembly	4	0	0.16	1	1	BP
GO:1903576	response to L-arginine	4	0	0.16	1	1	BP
GO:1903577	cellular response to L-arginine	3	0	0.12	1	1	BP
GO:1903584	regulation of histone deubiquitination	1	0	0.04	1	1	BP
GO:1903586	positive regulation of histone deubiquit...	1	0	0.04	1	1	BP
GO:1903588	negative regulation of blood vessel endo...	4	0	0.16	1	1	BP
GO:1903593	regulation of histamine secretion by mas...	3	0	0.12	1	1	BP
GO:1903595	positive regulation of histamine secreti...	3	0	0.12	1	1	BP
GO:1903596	regulation of gap junction assembly	3	0	0.12	1	1	BP
GO:1903597	negative regulation of gap junction asse...	1	0	0.04	1	1	BP
GO:1903598	positive regulation of gap junction asse...	2	0	0.08	1	1	BP
GO:1903608	protein localization to cytoplasmic stre...	7	0	0.27	1	1	BP
GO:1903609	negative regulation of inward rectifier ...	1	0	0.04	1	1	BP
GO:1903610	regulation of calcium-dependent ATPase a...	1	0	0.04	1	1	BP
GO:1903611	negative regulation of calcium-dependent...	1	0	0.04	1	1	BP
GO:1903613	regulation of protein tyrosine phosphata...	6	0	0.23	1	1	BP
GO:1903614	negative regulation of protein tyrosine ...	3	0	0.12	1	1	BP
GO:1903615	positive regulation of protein tyrosine ...	3	0	0.12	1	1	BP
GO:1903621	protein localization to photoreceptor co...	1	0	0.04	1	1	BP
GO:1903624	regulation of DNA catabolic process	12	0	0.47	1	1	BP
GO:1903625	negative regulation of DNA catabolic pro...	4	0	0.16	1	1	BP
GO:1903626	positive regulation of DNA catabolic pro...	5	0	0.2	1	1	BP
GO:1903627	regulation of dUTP diphosphatase activit...	1	0	0.04	1	1	BP
GO:1903629	positive regulation of dUTP diphosphatas...	1	0	0.04	1	1	BP
GO:1903630	regulation of aminoacyl-tRNA ligase acti...	2	0	0.08	1	1	BP
GO:1903631	negative regulation of aminoacyl-tRNA li...	1	0	0.04	1	1	BP
GO:1903632	positive regulation of aminoacyl-tRNA li...	1	0	0.04	1	1	BP
GO:1903633	regulation of leucine-tRNA ligase activi...	1	0	0.04	1	1	BP
GO:1903634	negative regulation of leucine-tRNA liga...	1	0	0.04	1	1	BP
GO:1903636	regulation of protein import into mitoch...	1	0	0.04	1	1	BP
GO:1903638	positive regulation of protein import in...	1	0	0.04	1	1	BP
GO:1903644	regulation of chaperone-mediated protein...	4	0	0.16	1	1	BP
GO:1903645	negative regulation of chaperone-mediate...	1	0	0.04	1	1	BP
GO:1903646	positive regulation of chaperone-mediate...	2	0	0.08	1	1	BP
GO:1903649	regulation of cytoplasmic transport	24	0	0.94	1	1	BP
GO:1903650	negative regulation of cytoplasmic trans...	2	0	0.08	1	1	BP
GO:1903651	positive regulation of cytoplasmic trans...	13	0	0.51	1	1	BP
GO:1903660	negative regulation of complement-depend...	1	0	0.04	1	1	BP
GO:1903673	mitotic cleavage furrow formation	1	0	0.04	1	1	BP
GO:1903674	regulation of cap-dependent translationa...	1	0	0.04	1	1	BP
GO:1903676	positive regulation of cap-dependent tra...	1	0	0.04	1	1	BP
GO:1903677	regulation of cap-independent translatio...	3	0	0.12	1	1	BP
GO:1903679	positive regulation of cap-independent t...	3	0	0.12	1	1	BP
GO:1903689	regulation of wound healing, spreading o...	7	0	0.27	1	1	BP
GO:1903690	negative regulation of wound healing, sp...	4	0	0.16	1	1	BP
GO:1903691	positive regulation of wound healing, sp...	3	0	0.12	1	1	BP
GO:1903697	negative regulation of microvillus assem...	1	0	0.04	1	1	BP
GO:1903699	tarsal gland development	1	0	0.04	1	1	BP
GO:1903701	substantia propria of cornea development	1	0	0.04	1	1	BP
GO:1903709	uterine gland development	1	0	0.04	1	1	BP
GO:1903712	cysteine transmembrane transport	1	0	0.04	1	1	BP
GO:1903715	regulation of aerobic respiration	8	0	0.31	1	1	BP
GO:1903717	response to ammonia	1	0	0.04	1	1	BP
GO:1903718	cellular response to ammonia	1	0	0.04	1	1	BP
GO:1903720	negative regulation of I-kappaB phosphor...	1	0	0.04	1	1	BP
GO:1903722	regulation of centriole elongation	5	0	0.2	1	1	BP
GO:1903723	negative regulation of centriole elongat...	1	0	0.04	1	1	BP
GO:1903724	positive regulation of centriole elongat...	4	0	0.16	1	1	BP
GO:1903726	negative regulation of phospholipid meta...	10	0	0.39	1	1	BP
GO:1903727	positive regulation of phospholipid meta...	40	0	1.56	1	1	BP
GO:1903729	regulation of plasma membrane organizati...	15	0	0.59	1	1	BP
GO:1903742	regulation of anterograde synaptic vesic...	3	0	0.12	1	1	BP
GO:1903743	negative regulation of anterograde synap...	1	0	0.04	1	1	BP
GO:1903744	positive regulation of anterograde synap...	2	0	0.08	1	1	BP
GO:1903747	regulation of establishment of protein l...	70	0	2.74	1	1	BP
GO:1903748	negative regulation of establishment of ...	8	0	0.31	1	1	BP
GO:1903749	positive regulation of establishment of ...	55	0	2.15	1	1	BP
GO:1903750	regulation of intrinsic apoptotic signal...	3	0	0.12	1	1	BP
GO:1903751	negative regulation of intrinsic apoptot...	3	0	0.12	1	1	BP
GO:1903755	positive regulation of SUMO transferase ...	1	0	0.04	1	1	BP
GO:1903760	regulation of voltage-gated potassium ch...	3	0	0.12	1	1	BP
GO:1903762	positive regulation of voltage-gated pot...	2	0	0.08	1	1	BP
GO:1903764	regulation of potassium ion export acros...	6	0	0.23	1	1	BP
GO:1903765	negative regulation of potassium ion exp...	2	0	0.08	1	1	BP
GO:1903766	positive regulation of potassium ion exp...	3	0	0.12	1	1	BP
GO:1903770	negative regulation of beta-galactosidas...	1	0	0.04	1	1	BP
GO:1903772	regulation of viral budding via host ESC...	4	0	0.16	1	1	BP
GO:1903774	positive regulation of viral budding via...	3	0	0.12	1	1	BP
GO:1903778	protein localization to vacuolar membran...	1	0	0.04	1	1	BP
GO:1903781	positive regulation of cardiac conductio...	3	0	0.12	1	1	BP
GO:1903793	positive regulation of anion transport	42	0	1.64	1	1	BP
GO:1903795	regulation of inorganic anion transmembr...	5	0	0.2	1	1	BP
GO:1903796	negative regulation of inorganic anion t...	1	0	0.04	1	1	BP
GO:1903797	positive regulation of inorganic anion t...	2	0	0.08	1	1	BP
GO:1903800	positive regulation of production of miR...	10	0	0.39	1	1	BP
GO:1903801	L-leucine import across plasma membrane	1	0	0.04	1	1	BP
GO:1903803	L-glutamine import across plasma membran...	1	0	0.04	1	1	BP
GO:1903804	glycine import across plasma membrane	3	0	0.12	1	1	BP
GO:1903814	regulation of collecting lymphatic vesse...	1	0	0.04	1	1	BP
GO:1903815	negative regulation of collecting lympha...	1	0	0.04	1	1	BP
GO:1903818	positive regulation of voltage-gated pot...	13	0	0.51	1	1	BP
GO:1903823	telomere single strand break repair	1	0	0.04	1	1	BP
GO:1903824	negative regulation of telomere single s...	1	0	0.04	1	1	BP
GO:1903826	arginine transmembrane transport	7	0	0.27	1	1	BP
GO:1903830	magnesium ion transmembrane transport	16	0	0.63	1	1	BP
GO:1903837	regulation of mRNA 3'-UTR binding	1	0	0.04	1	1	BP
GO:1903839	positive regulation of mRNA 3'-UTR bindi...	1	0	0.04	1	1	BP
GO:1903846	positive regulation of cellular response...	26	0	1.02	1	1	BP
GO:1903847	regulation of aorta morphogenesis	2	0	0.08	1	1	BP
GO:1903849	positive regulation of aorta morphogenes...	2	0	0.08	1	1	BP
GO:1903850	regulation of cristae formation	2	0	0.08	1	1	BP
GO:1903852	positive regulation of cristae formation	2	0	0.08	1	1	BP
GO:1903860	negative regulation of dendrite extensio...	2	0	0.08	1	1	BP
GO:1903862	positive regulation of oxidative phospho...	8	0	0.31	1	1	BP
GO:1903874	ferrous iron transmembrane transport	2	0	0.08	1	1	BP
GO:1903881	regulation of interleukin-17-mediated si...	1	0	0.04	1	1	BP
GO:1903883	positive regulation of interleukin-17-me...	1	0	0.04	1	1	BP
GO:1903884	regulation of chemokine (C-C motif) liga...	1	0	0.04	1	1	BP
GO:1903886	positive regulation of chemokine (C-C mo...	1	0	0.04	1	1	BP
GO:1903891	regulation of ATF6-mediated unfolded pro...	4	0	0.16	1	1	BP
GO:1903892	negative regulation of ATF6-mediated unf...	2	0	0.08	1	1	BP
GO:1903893	positive regulation of ATF6-mediated unf...	1	0	0.04	1	1	BP
GO:1903895	negative regulation of IRE1-mediated unf...	3	0	0.12	1	1	BP
GO:1903898	negative regulation of PERK-mediated unf...	5	0	0.2	1	1	BP
GO:1903903	regulation of establishment of T cell po...	4	0	0.16	1	1	BP
GO:1903904	negative regulation of establishment of ...	1	0	0.04	1	1	BP
GO:1903905	positive regulation of establishment of ...	2	0	0.08	1	1	BP
GO:1903906	regulation of plasma membrane raft polar...	1	0	0.04	1	1	BP
GO:1903909	regulation of receptor clustering	12	0	0.47	1	1	BP
GO:1903910	negative regulation of receptor clusteri...	1	0	0.04	1	1	BP
GO:1903911	positive regulation of receptor clusteri...	6	0	0.23	1	1	BP
GO:1903912	negative regulation of endoplasmic retic...	4	0	0.16	1	1	BP
GO:1903916	regulation of endoplasmic reticulum stre...	1	0	0.04	1	1	BP
GO:1903917	positive regulation of endoplasmic retic...	1	0	0.04	1	1	BP
GO:1903918	regulation of actin filament severing	1	0	0.04	1	1	BP
GO:1903919	negative regulation of actin filament se...	1	0	0.04	1	1	BP
GO:1903921	regulation of protein processing in phag...	2	0	0.08	1	1	BP
GO:1903923	positive regulation of protein processin...	2	0	0.08	1	1	BP
GO:1903925	response to bisphenol A	1	0	0.04	1	1	BP
GO:1903926	cellular response to bisphenol A	1	0	0.04	1	1	BP
GO:1903929	primary palate development	1	0	0.04	1	1	BP
GO:1903936	cellular response to sodium arsenite	5	0	0.2	1	1	BP
GO:1903939	regulation of TORC2 signaling	2	0	0.08	1	1	BP
GO:1903943	regulation of hepatocyte apoptotic proce...	1	0	0.04	1	1	BP
GO:1903944	negative regulation of hepatocyte apopto...	1	0	0.04	1	1	BP
GO:1903946	negative regulation of ventricular cardi...	2	0	0.08	1	1	BP
GO:1903947	positive regulation of ventricular cardi...	2	0	0.08	1	1	BP
GO:1903949	positive regulation of atrial cardiac mu...	2	0	0.08	1	1	BP
GO:1903952	regulation of voltage-gated potassium ch...	1	0	0.04	1	1	BP
GO:1903954	positive regulation of voltage-gated pot...	1	0	0.04	1	1	BP
GO:1903955	positive regulation of protein targeting...	31	0	1.21	1	1	BP
GO:1903961	positive regulation of anion transmembra...	7	0	0.27	1	1	BP
GO:1903963	arachidonate transport	19	0	0.74	1	1	BP
GO:1903965	monounsaturated fatty acid catabolic pro...	1	0	0.04	1	1	BP
GO:1903969	regulation of response to macrophage col...	4	0	0.16	1	1	BP
GO:1903970	negative regulation of response to macro...	1	0	0.04	1	1	BP
GO:1903971	positive regulation of response to macro...	3	0	0.12	1	1	BP
GO:1903972	regulation of cellular response to macro...	4	0	0.16	1	1	BP
GO:1903973	negative regulation of cellular response...	1	0	0.04	1	1	BP
GO:1903974	positive regulation of cellular response...	3	0	0.12	1	1	BP
GO:1903975	regulation of glial cell migration	13	0	0.51	1	1	BP
GO:1903976	negative regulation of glial cell migrat...	3	0	0.12	1	1	BP
GO:1903977	positive regulation of glial cell migrat...	8	0	0.31	1	1	BP
GO:1903980	positive regulation of microglial cell a...	6	0	0.23	1	1	BP
GO:1903988	ferrous iron export across plasma membra...	1	0	0.04	1	1	BP
GO:1903995	regulation of non-membrane spanning prot...	7	0	0.27	1	1	BP
GO:1903996	negative regulation of non-membrane span...	1	0	0.04	1	1	BP
GO:1903997	positive regulation of non-membrane span...	6	0	0.23	1	1	BP
GO:1903998	regulation of eating behavior	6	0	0.23	1	1	BP
GO:1903999	negative regulation of eating behavior	3	0	0.12	1	1	BP
GO:1904000	positive regulation of eating behavior	3	0	0.12	1	1	BP
GO:1904008	response to monosodium glutamate	1	0	0.04	1	1	BP
GO:1904009	cellular response to monosodium glutamat...	1	0	0.04	1	1	BP
GO:1904010	response to Aroclor 1254	1	0	0.04	1	1	BP
GO:1904016	response to Thyroglobulin triiodothyroni...	4	0	0.16	1	1	BP
GO:1904017	cellular response to Thyroglobulin triio...	2	0	0.08	1	1	BP
GO:1904020	regulation of G protein-coupled receptor...	3	0	0.12	1	1	BP
GO:1904021	negative regulation of G protein-coupled...	2	0	0.08	1	1	BP
GO:1904022	positive regulation of G protein-coupled...	1	0	0.04	1	1	BP
GO:1904023	regulation of glucose catabolic process ...	4	0	0.16	1	1	BP
GO:1904024	negative regulation of glucose catabolic...	3	0	0.12	1	1	BP
GO:1904025	positive regulation of glucose catabolic...	1	0	0.04	1	1	BP
GO:1904026	regulation of collagen fibril organizati...	5	0	0.2	1	1	BP
GO:1904027	negative regulation of collagen fibril o...	2	0	0.08	1	1	BP
GO:1904028	positive regulation of collagen fibril o...	2	0	0.08	1	1	BP
GO:1904041	regulation of cystathionine beta-synthas...	1	0	0.04	1	1	BP
GO:1904042	negative regulation of cystathionine bet...	1	0	0.04	1	1	BP
GO:1904044	response to aldosterone	4	0	0.16	1	1	BP
GO:1904045	cellular response to aldosterone	1	0	0.04	1	1	BP
GO:1904046	negative regulation of vascular endothel...	2	0	0.08	1	1	BP
GO:1904048	regulation of spontaneous neurotransmitt...	3	0	0.12	1	1	BP
GO:1904049	negative regulation of spontaneous neuro...	2	0	0.08	1	1	BP
GO:1904050	positive regulation of spontaneous neuro...	1	0	0.04	1	1	BP
GO:1904054	regulation of cholangiocyte proliferatio...	1	0	0.04	1	1	BP
GO:1904056	positive regulation of cholangiocyte pro...	1	0	0.04	1	1	BP
GO:1904057	negative regulation of sensory perceptio...	1	0	0.04	1	1	BP
GO:1904058	positive regulation of sensory perceptio...	6	0	0.23	1	1	BP
GO:1904071	presynaptic active zone assembly	2	0	0.08	1	1	BP
GO:1904073	regulation of trophectodermal cell proli...	1	0	0.04	1	1	BP
GO:1904075	positive regulation of trophectodermal c...	1	0	0.04	1	1	BP
GO:1904092	regulation of autophagic cell death	1	0	0.04	1	1	BP
GO:1904093	negative regulation of autophagic cell d...	1	0	0.04	1	1	BP
GO:1904098	regulation of protein O-linked glycosyla...	3	0	0.12	1	1	BP
GO:1904100	positive regulation of protein O-linked ...	3	0	0.12	1	1	BP
GO:1904106	protein localization to microvillus	2	0	0.08	1	1	BP
GO:1904109	positive regulation of cholesterol impor...	1	0	0.04	1	1	BP
GO:1904116	response to vasopressin	3	0	0.12	1	1	BP
GO:1904117	cellular response to vasopressin	3	0	0.12	1	1	BP
GO:1904118	regulation of otic vesicle morphogenesis	1	0	0.04	1	1	BP
GO:1904120	positive regulation of otic vesicle morp...	1	0	0.04	1	1	BP
GO:1904124	microglial cell migration	5	0	0.2	1	1	BP
GO:1904139	regulation of microglial cell migration	5	0	0.2	1	1	BP
GO:1904141	positive regulation of microglial cell m...	4	0	0.16	1	1	BP
GO:1904149	regulation of microglial cell mediated c...	2	0	0.08	1	1	BP
GO:1904151	positive regulation of microglial cell m...	2	0	0.08	1	1	BP
GO:1904152	regulation of retrograde protein transpo...	12	0	0.47	1	1	BP
GO:1904153	negative regulation of retrograde protei...	8	0	0.31	1	1	BP
GO:1904154	positive regulation of retrograde protei...	3	0	0.12	1	1	BP
GO:1904155	DN2 thymocyte differentiation	1	0	0.04	1	1	BP
GO:1904158	axonemal central apparatus assembly	2	0	0.08	1	1	BP
GO:1904161	DNA synthesis involved in UV-damage exci...	1	0	0.04	1	1	BP
GO:1904170	regulation of bleb assembly	2	0	0.08	1	1	BP
GO:1904172	positive regulation of bleb assembly	2	0	0.08	1	1	BP
GO:1904179	positive regulation of adipose tissue de...	5	0	0.2	1	1	BP
GO:1904181	positive regulation of membrane depolari...	11	0	0.43	1	1	BP
GO:1904182	regulation of pyruvate dehydrogenase act...	4	0	0.16	1	1	BP
GO:1904184	positive regulation of pyruvate dehydrog...	3	0	0.12	1	1	BP
GO:1904192	regulation of cholangiocyte apoptotic pr...	1	0	0.04	1	1	BP
GO:1904193	negative regulation of cholangiocyte apo...	1	0	0.04	1	1	BP
GO:1904195	regulation of granulosa cell proliferati...	1	0	0.04	1	1	BP
GO:1904197	positive regulation of granulosa cell pr...	1	0	0.04	1	1	BP
GO:1904199	positive regulation of regulation of vas...	1	0	0.04	1	1	BP
GO:1904200	iodide transmembrane transport	1	0	0.04	1	1	BP
GO:1904201	regulation of iodide transport	1	0	0.04	1	1	BP
GO:1904202	negative regulation of iodide transport	1	0	0.04	1	1	BP
GO:1904206	positive regulation of skeletal muscle h...	1	0	0.04	1	1	BP
GO:1904207	regulation of chemokine (C-C motif) liga...	4	0	0.16	1	1	BP
GO:1904209	positive regulation of chemokine (C-C mo...	4	0	0.16	1	1	BP
GO:1904210	VCP-NPL4-UFD1 AAA ATPase complex assembl...	1	0	0.04	1	1	BP
GO:1904211	membrane protein proteolysis involved in...	2	0	0.08	1	1	BP
GO:1904212	regulation of iodide transmembrane trans...	1	0	0.04	1	1	BP
GO:1904213	negative regulation of iodide transmembr...	1	0	0.04	1	1	BP
GO:1904217	regulation of CDP-diacylglycerol-serine ...	2	0	0.08	1	1	BP
GO:1904219	positive regulation of CDP-diacylglycero...	2	0	0.08	1	1	BP
GO:1904220	regulation of serine C-palmitoyltransfer...	3	0	0.12	1	1	BP
GO:1904222	positive regulation of serine C-palmitoy...	2	0	0.08	1	1	BP
GO:1904226	regulation of glycogen synthase activity...	1	0	0.04	1	1	BP
GO:1904227	negative regulation of glycogen synthase...	1	0	0.04	1	1	BP
GO:1904229	regulation of succinate dehydrogenase ac...	1	0	0.04	1	1	BP
GO:1904231	positive regulation of succinate dehydro...	1	0	0.04	1	1	BP
GO:1904232	regulation of aconitate hydratase activi...	2	0	0.08	1	1	BP
GO:1904234	positive regulation of aconitate hydrata...	2	0	0.08	1	1	BP
GO:1904235	regulation of substrate-dependent cell m...	1	0	0.04	1	1	BP
GO:1904237	positive regulation of substrate-depende...	1	0	0.04	1	1	BP
GO:1904239	regulation of VCP-NPL4-UFD1 AAA ATPase c...	1	0	0.04	1	1	BP
GO:1904240	negative regulation of VCP-NPL4-UFD1 AAA...	1	0	0.04	1	1	BP
GO:1904247	positive regulation of polynucleotide ad...	1	0	0.04	1	1	BP
GO:1904251	regulation of bile acid metabolic proces...	9	0	0.35	1	1	BP
GO:1904252	negative regulation of bile acid metabol...	2	0	0.08	1	1	BP
GO:1904253	positive regulation of bile acid metabol...	3	0	0.12	1	1	BP
GO:1904262	negative regulation of TORC1 signaling	18	0	0.7	1	1	BP
GO:1904266	regulation of Schwann cell chemotaxis	1	0	0.04	1	1	BP
GO:1904268	positive regulation of Schwann cell chem...	1	0	0.04	1	1	BP
GO:1904274	tricellular tight junction assembly	1	0	0.04	1	1	BP
GO:1904282	regulation of antigen processing and pre...	1	0	0.04	1	1	BP
GO:1904283	negative regulation of antigen processin...	1	0	0.04	1	1	BP
GO:1904289	regulation of mitotic DNA damage checkpo...	2	0	0.08	1	1	BP
GO:1904290	negative regulation of mitotic DNA damag...	1	0	0.04	1	1	BP
GO:1904293	negative regulation of ERAD pathway	12	0	0.47	1	1	BP
GO:1904298	regulation of transcytosis	1	0	0.04	1	1	BP
GO:1904300	positive regulation of transcytosis	1	0	0.04	1	1	BP
GO:1904301	regulation of maternal process involved ...	1	0	0.04	1	1	BP
GO:1904303	positive regulation of maternal process ...	1	0	0.04	1	1	BP
GO:1904304	regulation of gastro-intestinal system s...	5	0	0.2	1	1	BP
GO:1904306	positive regulation of gastro-intestinal...	5	0	0.2	1	1	BP
GO:1904307	response to desipramine	1	0	0.04	1	1	BP
GO:1904313	response to methamphetamine hydrochlorid...	1	0	0.04	1	1	BP
GO:1904316	response to 2-O-acetyl-1-O-hexadecyl-sn-...	1	0	0.04	1	1	BP
GO:1904317	cellular response to 2-O-acetyl-1-O-hexa...	1	0	0.04	1	1	BP
GO:1904321	response to forskolin	11	0	0.43	1	1	BP
GO:1904322	cellular response to forskolin	11	0	0.43	1	1	BP
GO:1904323	regulation of inhibitory G protein-coupl...	1	0	0.04	1	1	BP
GO:1904325	positive regulation of inhibitory G prot...	1	0	0.04	1	1	BP
GO:1904327	protein localization to cytosolic protea...	2	0	0.08	1	1	BP
GO:1904328	regulation of myofibroblast contraction	1	0	0.04	1	1	BP
GO:1904339	negative regulation of dopaminergic neur...	2	0	0.08	1	1	BP
GO:1904340	positive regulation of dopaminergic neur...	4	0	0.16	1	1	BP
GO:1904341	regulation of colon smooth muscle contra...	1	0	0.04	1	1	BP
GO:1904343	positive regulation of colon smooth musc...	1	0	0.04	1	1	BP
GO:1904344	regulation of gastric mucosal blood circ...	2	0	0.08	1	1	BP
GO:1904346	positive regulation of gastric mucosal b...	2	0	0.08	1	1	BP
GO:1904347	regulation of small intestine smooth mus...	2	0	0.08	1	1	BP
GO:1904349	positive regulation of small intestine s...	2	0	0.08	1	1	BP
GO:1904350	regulation of protein catabolic process ...	10	0	0.39	1	1	BP
GO:1904351	negative regulation of protein catabolic...	4	0	0.16	1	1	BP
GO:1904352	positive regulation of protein catabolic...	5	0	0.2	1	1	BP
GO:1904353	regulation of telomere capping	25	0	0.98	1	1	BP
GO:1904354	negative regulation of telomere capping	8	0	0.31	1	1	BP
GO:1904355	positive regulation of telomere capping	16	0	0.63	1	1	BP
GO:1904357	negative regulation of telomere maintena...	24	0	0.94	1	1	BP
GO:1904373	response to kainic acid	1	0	0.04	1	1	BP
GO:1904376	negative regulation of protein localizat...	22	0	0.86	1	1	BP
GO:1904377	positive regulation of protein localizat...	58	0	2.27	1	1	BP
GO:1904378	maintenance of unfolded protein involved...	3	0	0.12	1	1	BP
GO:1904379	protein localization to cytosolic protea...	2	0	0.08	1	1	BP
GO:1904380	endoplasmic reticulum mannose trimming	16	0	0.63	1	1	BP
GO:1904381	Golgi apparatus mannose trimming	3	0	0.12	1	1	BP
GO:1904382	mannose trimming involved in glycoprotei...	4	0	0.16	1	1	BP
GO:1904383	response to sodium phosphate	3	0	0.12	1	1	BP
GO:1904386	response to L-phenylalanine derivative	4	0	0.16	1	1	BP
GO:1904387	cellular response to L-phenylalanine der...	2	0	0.08	1	1	BP
GO:1904389	rod bipolar cell differentiation	1	0	0.04	1	1	BP
GO:1904391	response to ciliary neurotrophic factor	1	0	0.04	1	1	BP
GO:1904393	regulation of skeletal muscle acetylchol...	5	0	0.2	1	1	BP
GO:1904394	negative regulation of skeletal muscle a...	1	0	0.04	1	1	BP
GO:1904395	positive regulation of skeletal muscle a...	3	0	0.12	1	1	BP
GO:1904396	regulation of neuromuscular junction dev...	11	0	0.43	1	1	BP
GO:1904397	negative regulation of neuromuscular jun...	2	0	0.08	1	1	BP
GO:1904398	positive regulation of neuromuscular jun...	5	0	0.2	1	1	BP
GO:1904400	response to Thyroid stimulating hormone	1	0	0.04	1	1	BP
GO:1904404	response to formaldehyde	1	0	0.04	1	1	BP
GO:1904406	negative regulation of nitric oxide meta...	13	0	0.51	1	1	BP
GO:1904412	regulation of cardiac ventricle developm...	1	0	0.04	1	1	BP
GO:1904414	positive regulation of cardiac ventricle...	1	0	0.04	1	1	BP
GO:1904424	regulation of GTP binding	12	0	0.47	1	1	BP
GO:1904425	negative regulation of GTP binding	2	0	0.08	1	1	BP
GO:1904426	positive regulation of GTP binding	2	0	0.08	1	1	BP
GO:1904429	regulation of t-circle formation	5	0	0.2	1	1	BP
GO:1904430	negative regulation of t-circle formatio...	3	0	0.12	1	1	BP
GO:1904431	positive regulation of t-circle formatio...	2	0	0.08	1	1	BP
GO:1904432	regulation of ferrous iron binding	2	0	0.08	1	1	BP
GO:1904434	positive regulation of ferrous iron bind...	2	0	0.08	1	1	BP
GO:1904435	regulation of transferrin receptor bindi...	2	0	0.08	1	1	BP
GO:1904437	positive regulation of transferrin recep...	2	0	0.08	1	1	BP
GO:1904438	regulation of ferrous iron import across...	1	0	0.04	1	1	BP
GO:1904439	negative regulation of ferrous iron impo...	1	0	0.04	1	1	BP
GO:1904447	folate import across plasma membrane	4	0	0.16	1	1	BP
GO:1904448	regulation of aspartate secretion	1	0	0.04	1	1	BP
GO:1904450	positive regulation of aspartate secreti...	1	0	0.04	1	1	BP
GO:1904456	negative regulation of neuronal action p...	1	0	0.04	1	1	BP
GO:1904457	positive regulation of neuronal action p...	1	0	0.04	1	1	BP
GO:1904464	regulation of matrix metallopeptidase se...	2	0	0.08	1	1	BP
GO:1904465	negative regulation of matrix metallopep...	2	0	0.08	1	1	BP
GO:1904469	positive regulation of tumor necrosis fa...	15	0	0.59	1	1	BP
GO:1904470	regulation of endothelin secretion	1	0	0.04	1	1	BP
GO:1904472	positive regulation of endothelin secret...	1	0	0.04	1	1	BP
GO:1904475	regulation of Ras GTPase binding	3	0	0.12	1	1	BP
GO:1904476	negative regulation of Ras GTPase bindin...	1	0	0.04	1	1	BP
GO:1904477	positive regulation of Ras GTPase bindin...	1	0	0.04	1	1	BP
GO:1904478	regulation of intestinal absorption	4	0	0.16	1	1	BP
GO:1904479	negative regulation of intestinal absorp...	3	0	0.12	1	1	BP
GO:1904481	response to tetrahydrofolate	2	0	0.08	1	1	BP
GO:1904482	cellular response to tetrahydrofolate	2	0	0.08	1	1	BP
GO:1904491	protein localization to ciliary transiti...	8	0	0.31	1	1	BP
GO:1904498	protein localization to mitotic actomyos...	2	0	0.08	1	1	BP
GO:1904499	regulation of chromatin-mediated mainten...	1	0	0.04	1	1	BP
GO:1904501	positive regulation of chromatin-mediate...	1	0	0.04	1	1	BP
GO:1904502	regulation of lipophagy	5	0	0.2	1	1	BP
GO:1904504	positive regulation of lipophagy	5	0	0.2	1	1	BP
GO:1904505	regulation of telomere maintenance in re...	4	0	0.16	1	1	BP
GO:1904506	negative regulation of telomere maintena...	4	0	0.16	1	1	BP
GO:1904508	regulation of protein localization to ba...	1	0	0.04	1	1	BP
GO:1904510	positive regulation of protein localizat...	1	0	0.04	1	1	BP
GO:1904515	positive regulation of TORC2 signaling	2	0	0.08	1	1	BP
GO:1904527	negative regulation of microtubule bindi...	2	0	0.08	1	1	BP
GO:1904530	negative regulation of actin filament bi...	1	0	0.04	1	1	BP
GO:1904533	regulation of telomeric loop disassembly	3	0	0.12	1	1	BP
GO:1904534	negative regulation of telomeric loop di...	2	0	0.08	1	1	BP
GO:1904535	positive regulation of telomeric loop di...	1	0	0.04	1	1	BP
GO:1904542	regulation of free ubiquitin chain polym...	1	0	0.04	1	1	BP
GO:1904544	positive regulation of free ubiquitin ch...	1	0	0.04	1	1	BP
GO:1904550	response to arachidonic acid	1	0	0.04	1	1	BP
GO:1904562	phosphatidylinositol 5-phosphate metabol...	2	0	0.08	1	1	BP
GO:1904565	response to 1-oleoyl-sn-glycerol 3-phosp...	1	0	0.04	1	1	BP
GO:1904566	cellular response to 1-oleoyl-sn-glycero...	1	0	0.04	1	1	BP
GO:1904567	response to wortmannin	1	0	0.04	1	1	BP
GO:1904568	cellular response to wortmannin	1	0	0.04	1	1	BP
GO:1904569	regulation of selenocysteine incorporati...	1	0	0.04	1	1	BP
GO:1904570	negative regulation of selenocysteine in...	1	0	0.04	1	1	BP
GO:1904572	negative regulation of mRNA binding	1	0	0.04	1	1	BP
GO:1904573	regulation of selenocysteine insertion s...	1	0	0.04	1	1	BP
GO:1904574	negative regulation of selenocysteine in...	1	0	0.04	1	1	BP
GO:1904576	response to tunicamycin	2	0	0.08	1	1	BP
GO:1904577	cellular response to tunicamycin	2	0	0.08	1	1	BP
GO:1904578	response to thapsigargin	3	0	0.12	1	1	BP
GO:1904579	cellular response to thapsigargin	3	0	0.12	1	1	BP
GO:1904585	response to putrescine	1	0	0.04	1	1	BP
GO:1904586	cellular response to putrescine	1	0	0.04	1	1	BP
GO:1904587	response to glycoprotein	6	0	0.23	1	1	BP
GO:1904588	cellular response to glycoprotein	1	0	0.04	1	1	BP
GO:1904594	regulation of termination of RNA polymer...	3	0	0.12	1	1	BP
GO:1904595	positive regulation of termination of RN...	1	0	0.04	1	1	BP
GO:1904596	regulation of connective tissue replacem...	1	0	0.04	1	1	BP
GO:1904597	negative regulation of connective tissue...	1	0	0.04	1	1	BP
GO:1904606	fat cell apoptotic process	1	0	0.04	1	1	BP
GO:1904612	response to 2,3,7,8-tetrachlorodibenzodi...	4	0	0.16	1	1	BP
GO:1904613	cellular response to 2,3,7,8-tetrachloro...	2	0	0.08	1	1	BP
GO:1904617	negative regulation of actin binding	1	0	0.04	1	1	BP
GO:1904627	response to phorbol 13-acetate 12-myrist...	4	0	0.16	1	1	BP
GO:1904628	cellular response to phorbol 13-acetate ...	4	0	0.16	1	1	BP
GO:1904633	regulation of glomerular visceral epithe...	1	0	0.04	1	1	BP
GO:1904635	positive regulation of glomerular viscer...	1	0	0.04	1	1	BP
GO:1904636	response to ionomycin	4	0	0.16	1	1	BP
GO:1904637	cellular response to ionomycin	4	0	0.16	1	1	BP
GO:1904638	response to resveratrol	1	0	0.04	1	1	BP
GO:1904639	cellular response to resveratrol	1	0	0.04	1	1	BP
GO:1904640	response to methionine	2	0	0.08	1	1	BP
GO:1904643	response to curcumin	1	0	0.04	1	1	BP
GO:1904647	response to rotenone	1	0	0.04	1	1	BP
GO:1904649	regulation of fat cell apoptotic process	1	0	0.04	1	1	BP
GO:1904666	regulation of ubiquitin protein ligase a...	20	0	0.78	1	1	BP
GO:1904667	negative regulation of ubiquitin protein...	9	0	0.35	1	1	BP
GO:1904668	positive regulation of ubiquitin protein...	10	0	0.39	1	1	BP
GO:1904674	positive regulation of somatic stem cell...	2	0	0.08	1	1	BP
GO:1904675	regulation of somatic stem cell division	1	0	0.04	1	1	BP
GO:1904677	positive regulation of somatic stem cell...	1	0	0.04	1	1	BP
GO:1904681	response to 3-methylcholanthrene	1	0	0.04	1	1	BP
GO:1904683	regulation of metalloendopeptidase activ...	6	0	0.23	1	1	BP
GO:1904684	negative regulation of metalloendopeptid...	4	0	0.16	1	1	BP
GO:1904685	positive regulation of metalloendopeptid...	2	0	0.08	1	1	BP
GO:1904688	regulation of cytoplasmic translational ...	5	0	0.2	1	1	BP
GO:1904689	negative regulation of cytoplasmic trans...	1	0	0.04	1	1	BP
GO:1904690	positive regulation of cytoplasmic trans...	4	0	0.16	1	1	BP
GO:1904691	negative regulation of type B pancreatic...	2	0	0.08	1	1	BP
GO:1904692	positive regulation of type B pancreatic...	1	0	0.04	1	1	BP
GO:1904693	midbrain morphogenesis	3	0	0.12	1	1	BP
GO:1904694	negative regulation of vascular smooth m...	3	0	0.12	1	1	BP
GO:1904695	positive regulation of vascular smooth m...	2	0	0.08	1	1	BP
GO:1904701	Wnt-Frizzled-LRP5/6 complex assembly	1	0	0.04	1	1	BP
GO:1904710	positive regulation of granulosa cell ap...	1	0	0.04	1	1	BP
GO:1904711	regulation of Wnt-Frizzled-LRP5/6 comple...	1	0	0.04	1	1	BP
GO:1904714	regulation of chaperone-mediated autopha...	8	0	0.31	1	1	BP
GO:1904715	negative regulation of chaperone-mediate...	3	0	0.12	1	1	BP
GO:1904716	positive regulation of chaperone-mediate...	1	0	0.04	1	1	BP
GO:1904717	regulation of AMPA glutamate receptor cl...	4	0	0.16	1	1	BP
GO:1904719	positive regulation of AMPA glutamate re...	1	0	0.04	1	1	BP
GO:1904723	negative regulation of Wnt-Frizzled-LRP5...	1	0	0.04	1	1	BP
GO:1904729	regulation of intestinal lipid absorptio...	2	0	0.08	1	1	BP
GO:1904730	negative regulation of intestinal lipid ...	2	0	0.08	1	1	BP
GO:1904732	regulation of electron transfer activity	6	0	0.23	1	1	BP
GO:1904733	negative regulation of electron transfer...	1	0	0.04	1	1	BP
GO:1904734	positive regulation of electron transfer...	2	0	0.08	1	1	BP
GO:1904735	regulation of fatty acid beta-oxidation ...	1	0	0.04	1	1	BP
GO:1904736	negative regulation of fatty acid beta-o...	1	0	0.04	1	1	BP
GO:1904742	regulation of telomeric DNA binding	4	0	0.16	1	1	BP
GO:1904743	negative regulation of telomeric DNA bin...	2	0	0.08	1	1	BP
GO:1904744	positive regulation of telomeric DNA bin...	2	0	0.08	1	1	BP
GO:1904747	positive regulation of apoptotic process...	5	0	0.2	1	1	BP
GO:1904749	regulation of protein localization to nu...	7	0	0.27	1	1	BP
GO:1904750	negative regulation of protein localizat...	1	0	0.04	1	1	BP
GO:1904751	positive regulation of protein localizat...	3	0	0.12	1	1	BP
GO:1904760	regulation of myofibroblast differentiat...	4	0	0.16	1	1	BP
GO:1904761	negative regulation of myofibroblast dif...	3	0	0.12	1	1	BP
GO:1904762	positive regulation of myofibroblast dif...	1	0	0.04	1	1	BP
GO:1904764	chaperone-mediated autophagy translocati...	1	0	0.04	1	1	BP
GO:1904766	negative regulation of macroautophagy by...	1	0	0.04	1	1	BP
GO:1904772	response to tetrachloromethane	1	0	0.04	1	1	BP
GO:1904776	regulation of protein localization to ce...	7	0	0.27	1	1	BP
GO:1904777	negative regulation of protein localizat...	1	0	0.04	1	1	BP
GO:1904778	positive regulation of protein localizat...	5	0	0.2	1	1	BP
GO:1904779	regulation of protein localization to ce...	10	0	0.39	1	1	BP
GO:1904780	negative regulation of protein localizat...	2	0	0.08	1	1	BP
GO:1904781	positive regulation of protein localizat...	7	0	0.27	1	1	BP
GO:1904782	negative regulation of NMDA glutamate re...	1	0	0.04	1	1	BP
GO:1904783	positive regulation of NMDA glutamate re...	4	0	0.16	1	1	BP
GO:1904784	NLRP1 inflammasome complex assembly	1	0	0.04	1	1	BP
GO:1904790	regulation of shelterin complex assembly	1	0	0.04	1	1	BP
GO:1904792	positive regulation of shelterin complex...	1	0	0.04	1	1	BP
GO:1904793	regulation of euchromatin binding	1	0	0.04	1	1	BP
GO:1904797	negative regulation of core promoter bin...	1	0	0.04	1	1	BP
GO:1904799	regulation of neuron remodeling	1	0	0.04	1	1	BP
GO:1904800	negative regulation of neuron remodeling	1	0	0.04	1	1	BP
GO:1904803	regulation of translation involved in ce...	1	0	0.04	1	1	BP
GO:1904806	regulation of protein oxidation	1	0	0.04	1	1	BP
GO:1904808	positive regulation of protein oxidation	1	0	0.04	1	1	BP
GO:1904809	regulation of dense core granule transpo...	2	0	0.08	1	1	BP
GO:1904811	positive regulation of dense core granul...	2	0	0.08	1	1	BP
GO:1904812	rRNA acetylation involved in maturation ...	1	0	0.04	1	1	BP
GO:1904814	regulation of protein localization to ch...	14	0	0.55	1	1	BP
GO:1904815	negative regulation of protein localizat...	2	0	0.08	1	1	BP
GO:1904816	positive regulation of protein localizat...	12	0	0.47	1	1	BP
GO:1904823	purine nucleobase transmembrane transpor...	1	0	0.04	1	1	BP
GO:1904825	protein localization to microtubule plus...	3	0	0.12	1	1	BP
GO:1904829	regulation of aortic smooth muscle cell ...	1	0	0.04	1	1	BP
GO:1904831	positive regulation of aortic smooth mus...	1	0	0.04	1	1	BP
GO:1904833	positive regulation of removal of supero...	2	0	0.08	1	1	BP
GO:1904835	dorsal root ganglion morphogenesis	2	0	0.08	1	1	BP
GO:1904837	beta-catenin-TCF complex assembly	29	0	1.13	1	1	BP
GO:1904842	response to nitroglycerin	2	0	0.08	1	1	BP
GO:1904843	cellular response to nitroglycerin	1	0	0.04	1	1	BP
GO:1904844	response to L-glutamine	3	0	0.12	1	1	BP
GO:1904845	cellular response to L-glutamine	3	0	0.12	1	1	BP
GO:1904850	negative regulation of establishment of ...	1	0	0.04	1	1	BP
GO:1904851	positive regulation of establishment of ...	10	0	0.39	1	1	BP
GO:1904863	regulation of beta-catenin-TCF complex a...	1	0	0.04	1	1	BP
GO:1904864	negative regulation of beta-catenin-TCF ...	1	0	0.04	1	1	BP
GO:1904867	protein localization to Cajal body	10	0	0.39	1	1	BP
GO:1904868	telomerase catalytic core complex assemb...	2	0	0.08	1	1	BP
GO:1904869	regulation of protein localization to Ca...	9	0	0.35	1	1	BP
GO:1904871	positive regulation of protein localizat...	9	0	0.35	1	1	BP
GO:1904872	regulation of telomerase RNA localizatio...	18	0	0.7	1	1	BP
GO:1904874	positive regulation of telomerase RNA lo...	15	0	0.59	1	1	BP
GO:1904875	regulation of DNA ligase activity	2	0	0.08	1	1	BP
GO:1904876	negative regulation of DNA ligase activi...	1	0	0.04	1	1	BP
GO:1904877	positive regulation of DNA ligase activi...	1	0	0.04	1	1	BP
GO:1904878	negative regulation of calcium ion trans...	2	0	0.08	1	1	BP
GO:1904879	positive regulation of calcium ion trans...	2	0	0.08	1	1	BP
GO:1904880	response to hydrogen sulfide	3	0	0.12	1	1	BP
GO:1904881	cellular response to hydrogen sulfide	2	0	0.08	1	1	BP
GO:1904882	regulation of telomerase catalytic core ...	2	0	0.08	1	1	BP
GO:1904884	positive regulation of telomerase cataly...	2	0	0.08	1	1	BP
GO:1904885	beta-catenin destruction complex assembl...	5	0	0.2	1	1	BP
GO:1904887	Wnt signalosome assembly	1	0	0.04	1	1	BP
GO:1904895	ESCRT complex assembly	1	0	0.04	1	1	BP
GO:1904902	ESCRT III complex assembly	1	0	0.04	1	1	BP
GO:1904907	regulation of maintenance of mitotic sis...	2	0	0.08	1	1	BP
GO:1904908	negative regulation of maintenance of mi...	2	0	0.08	1	1	BP
GO:1904910	regulation of establishment of RNA local...	1	0	0.04	1	1	BP
GO:1904911	negative regulation of establishment of ...	1	0	0.04	1	1	BP
GO:1904913	regulation of establishment of protein-c...	1	0	0.04	1	1	BP
GO:1904914	negative regulation of establishment of ...	1	0	0.04	1	1	BP
GO:1904924	negative regulation of mitophagy in resp...	1	0	0.04	1	1	BP
GO:1904933	regulation of cell proliferation in midb...	1	0	0.04	1	1	BP
GO:1904934	negative regulation of cell proliferatio...	1	0	0.04	1	1	BP
GO:1904938	planar cell polarity pathway involved in...	5	0	0.2	1	1	BP
GO:1904947	folate import into mitochondrion	1	0	0.04	1	1	BP
GO:1904953	Wnt signaling pathway involved in midbra...	11	0	0.43	1	1	BP
GO:1904954	canonical Wnt signaling pathway involved...	4	0	0.16	1	1	BP
GO:1904955	planar cell polarity pathway involved in...	1	0	0.04	1	1	BP
GO:1904958	positive regulation of midbrain dopamine...	3	0	0.12	1	1	BP
GO:1904959	regulation of cytochrome-c oxidase activ...	5	0	0.2	1	1	BP
GO:1904960	positive regulation of cytochrome-c oxid...	2	0	0.08	1	1	BP
GO:1904970	brush border assembly	5	0	0.2	1	1	BP
GO:1904971	regulation of viral translation	1	0	0.04	1	1	BP
GO:1904973	positive regulation of viral translation	1	0	0.04	1	1	BP
GO:1904975	response to bleomycin	2	0	0.08	1	1	BP
GO:1904976	cellular response to bleomycin	2	0	0.08	1	1	BP
GO:1904977	lymphatic endothelial cell migration	1	0	0.04	1	1	BP
GO:1904978	regulation of endosome organization	4	0	0.16	1	1	BP
GO:1904979	negative regulation of endosome organiza...	2	0	0.08	1	1	BP
GO:1904980	positive regulation of endosome organiza...	1	0	0.04	1	1	BP
GO:1904983	glycine import into mitochondrion	1	0	0.04	1	1	BP
GO:1904984	regulation of quinolinate biosynthetic p...	1	0	0.04	1	1	BP
GO:1904985	negative regulation of quinolinate biosy...	1	0	0.04	1	1	BP
GO:1904990	regulation of adenylate cyclase-inhibiti...	1	0	0.04	1	1	BP
GO:1904992	positive regulation of adenylate cyclase...	1	0	0.04	1	1	BP
GO:1905003	picolinic acid metabolic process	1	0	0.04	1	1	BP
GO:1905004	picolinic acid biosynthetic process	1	0	0.04	1	1	BP
GO:1905005	regulation of epithelial to mesenchymal ...	6	0	0.23	1	1	BP
GO:1905006	negative regulation of epithelial to mes...	2	0	0.08	1	1	BP
GO:1905007	positive regulation of epithelial to mes...	5	0	0.2	1	1	BP
GO:1905008	regulation of L-lysine import across pla...	1	0	0.04	1	1	BP
GO:1905010	positive regulation of L-lysine import a...	1	0	0.04	1	1	BP
GO:1905012	regulation of 'de novo' NAD biosynthetic...	1	0	0.04	1	1	BP
GO:1905024	regulation of membrane repolarization du...	4	0	0.16	1	1	BP
GO:1905025	negative regulation of membrane repolari...	1	0	0.04	1	1	BP
GO:1905026	positive regulation of membrane repolari...	2	0	0.08	1	1	BP
GO:1905032	negative regulation of membrane repolari...	1	0	0.04	1	1	BP
GO:1905033	positive regulation of membrane repolari...	2	0	0.08	1	1	BP
GO:1905034	regulation of antifungal innate immune r...	1	0	0.04	1	1	BP
GO:1905035	negative regulation of antifungal innate...	1	0	0.04	1	1	BP
GO:1905040	otic placode development	1	0	0.04	1	1	BP
GO:1905041	regulation of epithelium regeneration	2	0	0.08	1	1	BP
GO:1905042	negative regulation of epithelium regene...	1	0	0.04	1	1	BP
GO:1905044	regulation of Schwann cell proliferation...	2	0	0.08	1	1	BP
GO:1905045	negative regulation of Schwann cell prol...	1	0	0.04	1	1	BP
GO:1905046	positive regulation of Schwann cell prol...	1	0	0.04	1	1	BP
GO:1905051	regulation of base-excision repair	2	0	0.08	1	1	BP
GO:1905053	positive regulation of base-excision rep...	2	0	0.08	1	1	BP
GO:1905062	positive regulation of cardioblast proli...	1	0	0.04	1	1	BP
GO:1905066	regulation of canonical Wnt signaling pa...	2	0	0.08	1	1	BP
GO:1905067	negative regulation of canonical Wnt sig...	1	0	0.04	1	1	BP
GO:1905068	positive regulation of canonical Wnt sig...	1	0	0.04	1	1	BP
GO:1905076	regulation of interleukin-17 secretion	2	0	0.08	1	1	BP
GO:1905077	negative regulation of interleukin-17 se...	2	0	0.08	1	1	BP
GO:1905089	regulation of parkin-mediated stimulatio...	1	0	0.04	1	1	BP
GO:1905090	negative regulation of parkin-mediated s...	1	0	0.04	1	1	BP
GO:1905097	regulation of guanyl-nucleotide exchange...	7	0	0.27	1	1	BP
GO:1905098	negative regulation of guanyl-nucleotide...	5	0	0.2	1	1	BP
GO:1905099	positive regulation of guanyl-nucleotide...	1	0	0.04	1	1	BP
GO:1905123	regulation of glucosylceramidase activit...	2	0	0.08	1	1	BP
GO:1905132	regulation of meiotic chromosome separat...	2	0	0.08	1	1	BP
GO:1905133	negative regulation of meiotic chromosom...	1	0	0.04	1	1	BP
GO:1905134	positive regulation of meiotic chromosom...	1	0	0.04	1	1	BP
GO:1905143	eukaryotic translation initiation factor...	1	0	0.04	1	1	BP
GO:1905146	lysosomal protein catabolic process	11	0	0.43	1	1	BP
GO:1905150	regulation of voltage-gated sodium chann...	4	0	0.16	1	1	BP
GO:1905152	positive regulation of voltage-gated sod...	1	0	0.04	1	1	BP
GO:1905153	regulation of membrane invagination	15	0	0.59	1	1	BP
GO:1905154	negative regulation of membrane invagina...	2	0	0.08	1	1	BP
GO:1905155	positive regulation of membrane invagina...	12	0	0.47	1	1	BP
GO:1905161	protein localization to phagocytic vesic...	1	0	0.04	1	1	BP
GO:1905162	regulation of phagosome maturation	1	0	0.04	1	1	BP
GO:1905165	regulation of lysosomal protein cataboli...	8	0	0.31	1	1	BP
GO:1905166	negative regulation of lysosomal protein...	4	0	0.16	1	1	BP
GO:1905167	positive regulation of lysosomal protein...	3	0	0.12	1	1	BP
GO:1905168	positive regulation of double-strand bre...	9	0	0.35	1	1	BP
GO:1905169	regulation of protein localization to ph...	1	0	0.04	1	1	BP
GO:1905171	positive regulation of protein localizat...	1	0	0.04	1	1	BP
GO:1905174	regulation of vascular smooth muscle cel...	3	0	0.12	1	1	BP
GO:1905176	positive regulation of vascular smooth m...	2	0	0.08	1	1	BP
GO:1905186	regulation of metaphase/anaphase transit...	1	0	0.04	1	1	BP
GO:1905188	positive regulation of metaphase/anaphas...	1	0	0.04	1	1	BP
GO:1905198	manchette assembly	2	0	0.08	1	1	BP
GO:1905204	negative regulation of connective tissue...	1	0	0.04	1	1	BP
GO:1905206	positive regulation of hydrogen peroxide...	5	0	0.2	1	1	BP
GO:1905214	regulation of RNA binding	11	0	0.43	1	1	BP
GO:1905215	negative regulation of RNA binding	1	0	0.04	1	1	BP
GO:1905216	positive regulation of RNA binding	8	0	0.31	1	1	BP
GO:1905217	response to astaxanthin	1	0	0.04	1	1	BP
GO:1905219	regulation of platelet formation	1	0	0.04	1	1	BP
GO:1905221	positive regulation of platelet formatio...	1	0	0.04	1	1	BP
GO:1905222	atrioventricular canal morphogenesis	1	0	0.04	1	1	BP
GO:1905223	epicardium morphogenesis	2	0	0.08	1	1	BP
GO:1905224	clathrin-coated pit assembly	3	0	0.12	1	1	BP
GO:1905225	response to thyrotropin-releasing hormon...	2	0	0.08	1	1	BP
GO:1905226	regulation of adhesion of symbiont to ho...	1	0	0.04	1	1	BP
GO:1905229	cellular response to thyrotropin-releasi...	1	0	0.04	1	1	BP
GO:1905232	cellular response to L-glutamate	5	0	0.2	1	1	BP
GO:1905239	regulation of canonical Wnt signaling pa...	1	0	0.04	1	1	BP
GO:1905240	negative regulation of canonical Wnt sig...	1	0	0.04	1	1	BP
GO:1905242	response to 3,3',5-triiodo-L-thyronine	2	0	0.08	1	1	BP
GO:1905243	cellular response to 3,3',5-triiodo-L-th...	1	0	0.04	1	1	BP
GO:1905245	regulation of aspartic-type peptidase ac...	10	0	0.39	1	1	BP
GO:1905246	negative regulation of aspartic-type pep...	2	0	0.08	1	1	BP
GO:1905247	positive regulation of aspartic-type pep...	8	0	0.31	1	1	BP
GO:1905255	regulation of RNA binding transcription ...	1	0	0.04	1	1	BP
GO:1905258	regulation of nitrosative stress-induced...	2	0	0.08	1	1	BP
GO:1905259	negative regulation of nitrosative stres...	2	0	0.08	1	1	BP
GO:1905267	endonucleolytic cleavage involved in tRN...	2	0	0.08	1	1	BP
GO:1905271	regulation of proton-transporting ATP sy...	2	0	0.08	1	1	BP
GO:1905273	positive regulation of proton-transporti...	2	0	0.08	1	1	BP
GO:1905274	regulation of modification of postsynapt...	6	0	0.23	1	1	BP
GO:1905278	positive regulation of epithelial tube f...	3	0	0.12	1	1	BP
GO:1905279	regulation of retrograde transport, endo...	4	0	0.16	1	1	BP
GO:1905281	positive regulation of retrograde transp...	2	0	0.08	1	1	BP
GO:1905285	fibrous ring of heart morphogenesis	1	0	0.04	1	1	BP
GO:1905289	regulation of CAMKK-AMPK signaling casca...	3	0	0.12	1	1	BP
GO:1905291	positive regulation of CAMKK-AMPK signal...	1	0	0.04	1	1	BP
GO:1905301	regulation of macropinocytosis	3	0	0.12	1	1	BP
GO:1905302	negative regulation of macropinocytosis	1	0	0.04	1	1	BP
GO:1905303	positive regulation of macropinocytosis	2	0	0.08	1	1	BP
GO:1905304	regulation of cardiac myofibril assembly	1	0	0.04	1	1	BP
GO:1905305	negative regulation of cardiac myofibril...	1	0	0.04	1	1	BP
GO:1905309	positive regulation of cohesin loading	1	0	0.04	1	1	BP
GO:1905313	transforming growth factor beta receptor...	1	0	0.04	1	1	BP
GO:1905317	inferior endocardial cushion morphogenes...	1	0	0.04	1	1	BP
GO:1905323	telomerase holoenzyme complex assembly	6	0	0.23	1	1	BP
GO:1905327	tracheoesophageal septum formation	1	0	0.04	1	1	BP
GO:1905333	regulation of gastric motility	3	0	0.12	1	1	BP
GO:1905335	regulation of aggrephagy	3	0	0.12	1	1	BP
GO:1905337	positive regulation of aggrephagy	3	0	0.12	1	1	BP
GO:1905340	regulation of protein localization to ki...	3	0	0.12	1	1	BP
GO:1905341	negative regulation of protein localizat...	1	0	0.04	1	1	BP
GO:1905342	positive regulation of protein localizat...	3	0	0.12	1	1	BP
GO:1905344	prostaglandin catabolic process	1	0	0.04	1	1	BP
GO:1905349	ciliary transition zone assembly	1	0	0.04	1	1	BP
GO:1905355	spine apparatus assembly	1	0	0.04	1	1	BP
GO:1905359	protein localization to meiotic spindle	1	0	0.04	1	1	BP
GO:1905364	regulation of endosomal vesicle fusion	1	0	0.04	1	1	BP
GO:1905365	regulation of intralumenal vesicle forma...	2	0	0.08	1	1	BP
GO:1905366	negative regulation of intralumenal vesi...	2	0	0.08	1	1	BP
GO:1905371	ceramide phosphoethanolamine metabolic p...	2	0	0.08	1	1	BP
GO:1905373	ceramide phosphoethanolamine biosyntheti...	2	0	0.08	1	1	BP
GO:1905377	response to D-galactose	1	0	0.04	1	1	BP
GO:1905384	regulation of protein localization to pr...	2	0	0.08	1	1	BP
GO:1905386	positive regulation of protein localizat...	2	0	0.08	1	1	BP
GO:1905395	response to flavonoid	3	0	0.12	1	1	BP
GO:1905396	cellular response to flavonoid	1	0	0.04	1	1	BP
GO:1905397	activated CD8-positive, alpha-beta T cel...	2	0	0.08	1	1	BP
GO:1905402	regulation of activated CD8-positive, al...	2	0	0.08	1	1	BP
GO:1905403	negative regulation of activated CD8-pos...	1	0	0.04	1	1	BP
GO:1905404	positive regulation of activated CD8-pos...	1	0	0.04	1	1	BP
GO:1905405	regulation of mitotic cohesin loading	1	0	0.04	1	1	BP
GO:1905406	positive regulation of mitotic cohesin l...	1	0	0.04	1	1	BP
GO:1905413	regulation of dense core granule exocyto...	1	0	0.04	1	1	BP
GO:1905414	negative regulation of dense core granul...	1	0	0.04	1	1	BP
GO:1905415	positive regulation of dense core granul...	1	0	0.04	1	1	BP
GO:1905424	regulation of Wnt-mediated midbrain dopa...	2	0	0.08	1	1	BP
GO:1905426	positive regulation of Wnt-mediated midb...	2	0	0.08	1	1	BP
GO:1905429	response to glycine	2	0	0.08	1	1	BP
GO:1905430	cellular response to glycine	1	0	0.04	1	1	BP
GO:1905432	regulation of retrograde trans-synaptic ...	1	0	0.04	1	1	BP
GO:1905433	negative regulation of retrograde trans-...	1	0	0.04	1	1	BP
GO:1905435	regulation of histone H3-K4 trimethylati...	1	0	0.04	1	1	BP
GO:1905437	positive regulation of histone H3-K4 tri...	1	0	0.04	1	1	BP
GO:1905438	non-canonical Wnt signaling pathway invo...	2	0	0.08	1	1	BP
GO:1905443	regulation of clathrin coat assembly	1	0	0.04	1	1	BP
GO:1905445	positive regulation of clathrin coat ass...	1	0	0.04	1	1	BP
