## Supplementary Table 7_Gene Ontology Results of DEGs across brain regions in men for "Transcriptional dissection of symptomatic profiles across the brain of men and women with depression" (part 3 of 3)

### Sheet: OFC (continued)
GO.ID	Term	Annotated	Significant	Expected	FET	BH	Category
GO:0035621	ER to Golgi ceramide transport	5	0	0.12	1	1	BP
GO:0035622	intrahepatic bile duct development	1	0	0.02	1	1	BP
GO:0035624	receptor transactivation	4	0	0.1	1	1	BP
GO:0035633	maintenance of permeability of blood-bra...	2	0	0.05	1	1	BP
GO:0035634	response to stilbenoid	3	0	0.07	1	1	BP
GO:0035635	entry of bacterium into host cell	14	0	0.35	1	1	BP
GO:0035638	signal maturation	1	0	0.02	1	1	BP
GO:0035640	exploration behavior	23	0	0.57	1	1	BP
GO:0035641	locomotory exploration behavior	13	0	0.32	1	1	BP
GO:0035644	phosphoanandamide dephosphorylation	1	0	0.02	1	1	BP
GO:0035645	enteric smooth muscle cell differentiati...	1	0	0.02	1	1	BP
GO:0035646	endosome to melanosome transport	10	0	0.25	1	1	BP
GO:0035655	interleukin-18-mediated signaling pathwa...	6	0	0.15	1	1	BP
GO:0035664	TIRAP-dependent toll-like receptor signa...	1	0	0.02	1	1	BP
GO:0035665	TIRAP-dependent toll-like receptor 4 sig...	1	0	0.02	1	1	BP
GO:0035668	TRAM-dependent toll-like receptor signal...	2	0	0.05	1	1	BP
GO:0035669	TRAM-dependent toll-like receptor 4 sign...	2	0	0.05	1	1	BP
GO:0035672	oligopeptide transmembrane transport	9	0	0.22	1	1	BP
GO:0035674	tricarboxylic acid transmembrane transpo...	2	0	0.05	1	1	BP
GO:0035675	neuromast hair cell development	1	0	0.02	1	1	BP
GO:0035684	helper T cell extravasation	3	0	0.07	1	1	BP
GO:0035685	helper T cell diapedesis	2	0	0.05	1	1	BP
GO:0035691	macrophage migration inhibitory factor s...	3	0	0.07	1	1	BP
GO:0035694	mitochondrial protein catabolic process	5	0	0.12	1	1	BP
GO:0035695	mitophagy by induced vacuole formation	1	0	0.02	1	1	BP
GO:0035696	monocyte extravasation	7	0	0.17	1	1	BP
GO:0035697	CD8-positive, alpha-beta T cell extravas...	2	0	0.05	1	1	BP
GO:0035698	CD8-positive, alpha-beta cytotoxic T cel...	2	0	0.05	1	1	BP
GO:0035700	astrocyte chemotaxis	1	0	0.02	1	1	BP
GO:0035701	hematopoietic stem cell migration	5	0	0.12	1	1	BP
GO:0035702	monocyte homeostasis	2	0	0.05	1	1	BP
GO:0035708	interleukin-4-dependent isotype switchin...	1	0	0.02	1	1	BP
GO:0035709	memory T cell activation	3	0	0.07	1	1	BP
GO:0035710	CD4-positive, alpha-beta T cell activati...	68	0	1.68	1	1	BP
GO:0035711	T-helper 1 cell activation	3	0	0.07	1	1	BP
GO:0035712	T-helper 2 cell activation	2	0	0.05	1	1	BP
GO:0035713	response to nitrogen dioxide	1	0	0.02	1	1	BP
GO:0035720	intraciliary anterograde transport	4	0	0.1	1	1	BP
GO:0035721	intraciliary retrograde transport	12	0	0.3	1	1	BP
GO:0035723	interleukin-15-mediated signaling pathwa...	11	0	0.27	1	1	BP
GO:0035724	CD24 biosynthetic process	1	0	0.02	1	1	BP
GO:0035726	common myeloid progenitor cell prolifera...	6	0	0.15	1	1	BP
GO:0035728	response to hepatocyte growth factor	17	0	0.42	1	1	BP
GO:0035729	cellular response to hepatocyte growth f...	15	0	0.37	1	1	BP
GO:0035732	nitric oxide storage	1	0	0.02	1	1	BP
GO:0035733	hepatic stellate cell activation	7	0	0.17	1	1	BP
GO:0035735	intraciliary transport involved in ciliu...	40	0	0.99	1	1	BP
GO:0035739	CD4-positive, alpha-beta T cell prolifer...	8	0	0.2	1	1	BP
GO:0035740	CD8-positive, alpha-beta T cell prolifer...	5	0	0.12	1	1	BP
GO:0035743	CD4-positive, alpha-beta T cell cytokine...	13	0	0.32	1	1	BP
GO:0035744	T-helper 1 cell cytokine production	5	0	0.12	1	1	BP
GO:0035745	T-helper 2 cell cytokine production	7	0	0.17	1	1	BP
GO:0035747	natural killer cell chemotaxis	6	0	0.15	1	1	BP
GO:0035750	protein localization to myelin sheath ab...	1	0	0.02	1	1	BP
GO:0035751	regulation of lysosomal lumen pH	12	0	0.3	1	1	BP
GO:0035752	lysosomal lumen pH elevation	1	0	0.02	1	1	BP
GO:0035754	B cell chemotaxis	6	0	0.15	1	1	BP
GO:0035759	mesangial cell-matrix adhesion	1	0	0.02	1	1	BP
GO:0035766	cell chemotaxis to fibroblast growth fac...	4	0	0.1	1	1	BP
GO:0035768	endothelial cell chemotaxis to fibroblas...	4	0	0.1	1	1	BP
GO:0035771	interleukin-4-mediated signaling pathway	6	0	0.15	1	1	BP
GO:0035772	interleukin-13-mediated signaling pathwa...	2	0	0.05	1	1	BP
GO:0035780	CD80 biosynthetic process	1	0	0.02	1	1	BP
GO:0035781	CD86 biosynthetic process	1	0	0.02	1	1	BP
GO:0035783	CD4-positive, alpha-beta T cell costimul...	3	0	0.07	1	1	BP
GO:0035787	cell migration involved in kidney develo...	4	0	0.1	1	1	BP
GO:0035788	cell migration involved in metanephros d...	3	0	0.07	1	1	BP
GO:0035789	metanephric mesenchymal cell migration	3	0	0.07	1	1	BP
GO:0035790	platelet-derived growth factor receptor-...	5	0	0.12	1	1	BP
GO:0035791	platelet-derived growth factor receptor-...	14	0	0.35	1	1	BP
GO:0035793	positive regulation of metanephric mesen...	3	0	0.07	1	1	BP
GO:0035795	negative regulation of mitochondrial mem...	6	0	0.15	1	1	BP
GO:0035799	ureter maturation	2	0	0.05	1	1	BP
GO:0035801	adrenal cortex development	1	0	0.02	1	1	BP
GO:0035802	adrenal cortex formation	1	0	0.02	1	1	BP
GO:0035803	egg coat formation	2	0	0.05	1	1	BP
GO:0035810	positive regulation of urine volume	11	0	0.27	1	1	BP
GO:0035811	negative regulation of urine volume	3	0	0.07	1	1	BP
GO:0035812	renal sodium excretion	15	0	0.37	1	1	BP
GO:0035813	regulation of renal sodium excretion	14	0	0.35	1	1	BP
GO:0035814	negative regulation of renal sodium excr...	4	0	0.1	1	1	BP
GO:0035815	positive regulation of renal sodium excr...	9	0	0.22	1	1	BP
GO:0035821	modification of morphology or physiology...	111	0	2.74	1	1	BP
GO:0035822	gene conversion	2	0	0.05	1	1	BP
GO:0035825	homologous recombination	48	0	1.18	1	1	BP
GO:0035844	cloaca development	4	0	0.1	1	1	BP
GO:0035845	photoreceptor cell outer segment organiz...	10	0	0.25	1	1	BP
GO:0035850	epithelial cell differentiation involved...	33	0	0.81	1	1	BP
GO:0035853	chromosome passenger complex localizatio...	1	0	0.02	1	1	BP
GO:0035854	eosinophil fate commitment	1	0	0.02	1	1	BP
GO:0035855	megakaryocyte development	16	0	0.39	1	1	BP
GO:0035860	glial cell-derived neurotrophic factor r...	5	0	0.12	1	1	BP
GO:0035862	dITP metabolic process	1	0	0.02	1	1	BP
GO:0035863	dITP catabolic process	1	0	0.02	1	1	BP
GO:0035864	response to potassium ion	12	0	0.3	1	1	BP
GO:0035865	cellular response to potassium ion	8	0	0.2	1	1	BP
GO:0035871	protein K11-linked deubiquitination	9	0	0.22	1	1	BP
GO:0035873	lactate transmembrane transport	7	0	0.17	1	1	BP
GO:0035878	nail development	7	0	0.17	1	1	BP
GO:0035879	plasma membrane lactate transport	3	0	0.07	1	1	BP
GO:0035880	embryonic nail plate morphogenesis	3	0	0.07	1	1	BP
GO:0035881	amacrine cell differentiation	4	0	0.1	1	1	BP
GO:0035887	aortic smooth muscle cell differentiatio...	1	0	0.02	1	1	BP
GO:0035898	parathyroid hormone secretion	2	0	0.05	1	1	BP
GO:0035900	response to isolation stress	5	0	0.12	1	1	BP
GO:0035905	ascending aorta development	5	0	0.12	1	1	BP
GO:0035906	descending aorta development	1	0	0.02	1	1	BP
GO:0035910	ascending aorta morphogenesis	4	0	0.1	1	1	BP
GO:0035915	pore formation in membrane of other orga...	2	0	0.05	1	1	BP
GO:0035921	desmosome disassembly	1	0	0.02	1	1	BP
GO:0035922	foramen ovale closure	1	0	0.02	1	1	BP
GO:0035924	cellular response to vascular endothelia...	53	0	1.31	1	1	BP
GO:0035926	chemokine (C-C motif) ligand 2 secretion	7	0	0.17	1	1	BP
GO:0035927	RNA import into mitochondrion	5	0	0.12	1	1	BP
GO:0035928	rRNA import into mitochondrion	3	0	0.07	1	1	BP
GO:0035929	steroid hormone secretion	18	0	0.44	1	1	BP
GO:0035930	corticosteroid hormone secretion	14	0	0.35	1	1	BP
GO:0035931	mineralocorticoid secretion	4	0	0.1	1	1	BP
GO:0035932	aldosterone secretion	4	0	0.1	1	1	BP
GO:0035933	glucocorticoid secretion	10	0	0.25	1	1	BP
GO:0035934	corticosterone secretion	5	0	0.12	1	1	BP
GO:0035935	androgen secretion	1	0	0.02	1	1	BP
GO:0035936	testosterone secretion	2	0	0.05	1	1	BP
GO:0035938	estradiol secretion	2	0	0.05	1	1	BP
GO:0035945	mitochondrial ncRNA surveillance	1	0	0.02	1	1	BP
GO:0035946	mitochondrial mRNA surveillance	1	0	0.02	1	1	BP
GO:0035947	regulation of gluconeogenesis by regulat...	7	0	0.17	1	1	BP
GO:0035948	positive regulation of gluconeogenesis b...	3	0	0.07	1	1	BP
GO:0035962	response to interleukin-13	4	0	0.1	1	1	BP
GO:0035963	cellular response to interleukin-13	4	0	0.1	1	1	BP
GO:0035964	COPI-coated vesicle budding	6	0	0.15	1	1	BP
GO:0035965	cardiolipin acyl-chain remodeling	6	0	0.15	1	1	BP
GO:0035970	peptidyl-threonine dephosphorylation	16	0	0.39	1	1	BP
GO:0035971	peptidyl-histidine dephosphorylation	1	0	0.02	1	1	BP
GO:0035973	aggrephagy	9	0	0.22	1	1	BP
GO:0035977	protein deglycosylation involved in glyc...	4	0	0.1	1	1	BP
GO:0035981	tongue muscle cell differentiation	1	0	0.02	1	1	BP
GO:0035983	response to trichostatin A	3	0	0.07	1	1	BP
GO:0035984	cellular response to trichostatin A	3	0	0.07	1	1	BP
GO:0035986	senescence-associated heterochromatin fo...	2	0	0.05	1	1	BP
GO:0035987	endodermal cell differentiation	37	0	0.91	1	1	BP
GO:0035988	chondrocyte proliferation	11	0	0.27	1	1	BP
GO:0035989	tendon development	6	0	0.15	1	1	BP
GO:0035990	tendon cell differentiation	4	0	0.1	1	1	BP
GO:0035992	tendon formation	4	0	0.1	1	1	BP
GO:0035993	deltoid tuberosity development	2	0	0.05	1	1	BP
GO:0035995	detection of muscle stretch	3	0	0.07	1	1	BP
GO:0035998	7,8-dihydroneopterin 3'-triphosphate bio...	1	0	0.02	1	1	BP
GO:0035999	tetrahydrofolate interconversion	10	0	0.25	1	1	BP
GO:0036003	positive regulation of transcription fro...	29	0	0.72	1	1	BP
GO:0036005	response to macrophage colony-stimulatin...	11	0	0.27	1	1	BP
GO:0036006	cellular response to macrophage colony-s...	11	0	0.27	1	1	BP
GO:0036010	protein localization to endosome	24	0	0.59	1	1	BP
GO:0036015	response to interleukin-3	6	0	0.15	1	1	BP
GO:0036016	cellular response to interleukin-3	6	0	0.15	1	1	BP
GO:0036017	response to erythropoietin	5	0	0.12	1	1	BP
GO:0036018	cellular response to erythropoietin	4	0	0.1	1	1	BP
GO:0036022	limb joint morphogenesis	2	0	0.05	1	1	BP
GO:0036023	embryonic skeletal limb joint morphogene...	2	0	0.05	1	1	BP
GO:0036031	recruitment of mRNA capping enzyme to RN...	1	0	0.02	1	1	BP
GO:0036034	mediator complex assembly	2	0	0.05	1	1	BP
GO:0036035	osteoclast development	16	0	0.39	1	1	BP
GO:0036037	CD8-positive, alpha-beta T cell activati...	16	0	0.39	1	1	BP
GO:0036058	filtration diaphragm assembly	1	0	0.02	1	1	BP
GO:0036060	slit diaphragm assembly	1	0	0.02	1	1	BP
GO:0036065	fucosylation	16	0	0.39	1	1	BP
GO:0036066	protein O-linked fucosylation	8	0	0.2	1	1	BP
GO:0036071	N-glycan fucosylation	1	0	0.02	1	1	BP
GO:0036072	direct ossification	6	0	0.15	1	1	BP
GO:0036085	GDP-fucose import into Golgi lumen	1	0	0.02	1	1	BP
GO:0036088	D-serine catabolic process	1	0	0.02	1	1	BP
GO:0036089	cleavage furrow formation	6	0	0.15	1	1	BP
GO:0036090	cleavage furrow ingression	2	0	0.05	1	1	BP
GO:0036091	positive regulation of transcription fro...	5	0	0.12	1	1	BP
GO:0036093	germ cell proliferation	5	0	0.12	1	1	BP
GO:0036100	leukotriene catabolic process	3	0	0.07	1	1	BP
GO:0036101	leukotriene B4 catabolic process	3	0	0.07	1	1	BP
GO:0036102	leukotriene B4 metabolic process	3	0	0.07	1	1	BP
GO:0036109	alpha-linolenic acid metabolic process	13	0	0.32	1	1	BP
GO:0036111	very long-chain fatty-acyl-CoA metabolic...	2	0	0.05	1	1	BP
GO:0036112	medium-chain fatty-acyl-CoA metabolic pr...	2	0	0.05	1	1	BP
GO:0036113	very long-chain fatty-acyl-CoA catabolic...	1	0	0.02	1	1	BP
GO:0036114	medium-chain fatty-acyl-CoA catabolic pr...	1	0	0.02	1	1	BP
GO:0036115	fatty-acyl-CoA catabolic process	2	0	0.05	1	1	BP
GO:0036116	long-chain fatty-acyl-CoA catabolic proc...	1	0	0.02	1	1	BP
GO:0036118	hyaluranon cable assembly	3	0	0.07	1	1	BP
GO:0036119	response to platelet-derived growth fact...	21	0	0.52	1	1	BP
GO:0036120	cellular response to platelet-derived gr...	20	0	0.49	1	1	BP
GO:0036123	histone H3-K9 dimethylation	6	0	0.15	1	1	BP
GO:0036124	histone H3-K9 trimethylation	15	0	0.37	1	1	BP
GO:0036135	Schwann cell migration	4	0	0.1	1	1	BP
GO:0036138	peptidyl-histidine hydroxylation	1	0	0.02	1	1	BP
GO:0036145	dendritic cell homeostasis	1	0	0.02	1	1	BP
GO:0036146	cellular response to mycotoxin	4	0	0.1	1	1	BP
GO:0036153	triglyceride acyl-chain remodeling	1	0	0.02	1	1	BP
GO:0036155	acylglycerol acyl-chain remodeling	5	0	0.12	1	1	BP
GO:0036159	inner dynein arm assembly	14	0	0.35	1	1	BP
GO:0036164	cell-abiotic substrate adhesion	1	0	0.02	1	1	BP
GO:0036179	osteoclast maturation	1	0	0.02	1	1	BP
GO:0036213	contractile ring contraction	1	0	0.02	1	1	BP
GO:0036215	response to stem cell factor	4	0	0.1	1	1	BP
GO:0036216	cellular response to stem cell factor st...	4	0	0.1	1	1	BP
GO:0036228	protein localization to nuclear inner me...	2	0	0.05	1	1	BP
GO:0036245	cellular response to menadione	2	0	0.05	1	1	BP
GO:0036250	peroxisome transport along microtubule	1	0	0.02	1	1	BP
GO:0036255	response to methylamine	1	0	0.02	1	1	BP
GO:0036257	multivesicular body organization	30	0	0.74	1	1	BP
GO:0036258	multivesicular body assembly	29	0	0.72	1	1	BP
GO:0036260	RNA capping	34	0	0.84	1	1	BP
GO:0036261	7-methylguanosine cap hypermethylation	1	0	0.02	1	1	BP
GO:0036265	RNA (guanine-N7)-methylation	6	0	0.15	1	1	BP
GO:0036268	swimming	1	0	0.02	1	1	BP
GO:0036269	swimming behavior	1	0	0.02	1	1	BP
GO:0036276	response to antidepressant	1	0	0.02	1	1	BP
GO:0036289	peptidyl-serine autophosphorylation	8	0	0.2	1	1	BP
GO:0036290	protein trans-autophosphorylation	1	0	0.02	1	1	BP
GO:0036292	DNA rewinding	2	0	0.05	1	1	BP
GO:0036298	recombinational interstrand cross-link r...	2	0	0.05	1	1	BP
GO:0036301	macrophage colony-stimulating factor pro...	3	0	0.07	1	1	BP
GO:0036302	atrioventricular canal development	6	0	0.15	1	1	BP
GO:0036303	lymph vessel morphogenesis	17	0	0.42	1	1	BP
GO:0036309	protein localization to M-band	2	0	0.05	1	1	BP
GO:0036315	cellular response to sterol	19	0	0.47	1	1	BP
GO:0036316	SREBP-SCAP complex retention in endoplas...	1	0	0.02	1	1	BP
GO:0036323	vascular endothelial growth factor recep...	1	0	0.02	1	1	BP
GO:0036324	vascular endothelial growth factor recep...	2	0	0.05	1	1	BP
GO:0036333	hepatocyte homeostasis	1	0	0.02	1	1	BP
GO:0036335	intestinal stem cell homeostasis	1	0	0.02	1	1	BP
GO:0036336	dendritic cell migration	18	0	0.44	1	1	BP
GO:0036337	Fas signaling pathway	4	0	0.1	1	1	BP
GO:0036342	post-anal tail morphogenesis	16	0	0.39	1	1	BP
GO:0036343	psychomotor behavior	4	0	0.1	1	1	BP
GO:0036344	platelet morphogenesis	18	0	0.44	1	1	BP
GO:0036351	histone H2A-K13 ubiquitination	1	0	0.02	1	1	BP
GO:0036352	histone H2A-K15 ubiquitination	1	0	0.02	1	1	BP
GO:0036353	histone H2A-K119 monoubiquitination	8	0	0.2	1	1	BP
GO:0036359	renal potassium excretion	1	0	0.02	1	1	BP
GO:0036363	transforming growth factor beta activati...	8	0	0.2	1	1	BP
GO:0036364	transforming growth factor beta1 activat...	2	0	0.05	1	1	BP
GO:0036366	transforming growth factor beta3 activat...	1	0	0.02	1	1	BP
GO:0036367	light adaption	1	0	0.02	1	1	BP
GO:0036369	transcription factor catabolic process	3	0	0.07	1	1	BP
GO:0036371	protein localization to T-tubule	1	0	0.02	1	1	BP
GO:0036372	opsin transport	1	0	0.02	1	1	BP
GO:0036376	sodium ion export across plasma membrane	13	0	0.32	1	1	BP
GO:0036388	pre-replicative complex assembly	7	0	0.17	1	1	BP
GO:0036392	chemokine (C-C motif) ligand 20 producti...	1	0	0.02	1	1	BP
GO:0036404	conversion of ds siRNA to ss siRNA	1	0	0.02	1	1	BP
GO:0036413	histone H3-R26 citrullination	2	0	0.05	1	1	BP
GO:0036414	histone citrullination	2	0	0.05	1	1	BP
GO:0036438	maintenance of lens transparency	4	0	0.1	1	1	BP
GO:0036445	neuronal stem cell division	14	0	0.35	1	1	BP
GO:0036446	myofibroblast differentiation	4	0	0.1	1	1	BP
GO:0036451	cap mRNA methylation	2	0	0.05	1	1	BP
GO:0036462	TRAIL-activated apoptotic signaling path...	9	0	0.22	1	1	BP
GO:0036465	synaptic vesicle recycling	66	0	1.63	1	1	BP
GO:0036466	synaptic vesicle recycling via endosome	5	0	0.12	1	1	BP
GO:0036471	cellular response to glyoxal	1	0	0.02	1	1	BP
GO:0036474	cell death in response to hydrogen perox...	25	0	0.62	1	1	BP
GO:0036476	neuron death in response to hydrogen per...	4	0	0.1	1	1	BP
GO:0036481	intrinsic apoptotic signaling pathway in...	5	0	0.12	1	1	BP
GO:0036482	neuron intrinsic apoptotic signaling pat...	2	0	0.05	1	1	BP
GO:0036483	neuron intrinsic apoptotic signaling pat...	2	0	0.05	1	1	BP
GO:0036484	trunk neural crest cell migration	4	0	0.1	1	1	BP
GO:0036486	ventral trunk neural crest cell migratio...	4	0	0.1	1	1	BP
GO:0036490	regulation of translation in response to...	8	0	0.2	1	1	BP
GO:0036491	regulation of translation initiation in ...	7	0	0.17	1	1	BP
GO:0036492	eiF2alpha phosphorylation in response to...	6	0	0.15	1	1	BP
GO:0036493	positive regulation of translation in re...	3	0	0.07	1	1	BP
GO:0036494	positive regulation of translation initi...	1	0	0.02	1	1	BP
GO:0036496	regulation of translational initiation b...	2	0	0.05	1	1	BP
GO:0036497	eIF2alpha dephosphorylation in response ...	1	0	0.02	1	1	BP
GO:0036498	IRE1-mediated unfolded protein response	62	0	1.53	1	1	BP
GO:0036500	ATF6-mediated unfolded protein response	10	0	0.25	1	1	BP
GO:0036506	maintenance of unfolded protein	3	0	0.07	1	1	BP
GO:0036507	protein demannosylation	20	0	0.49	1	1	BP
GO:0036508	protein alpha-1,2-demannosylation	20	0	0.49	1	1	BP
GO:0036509	trimming of terminal mannose on B branch	2	0	0.05	1	1	BP
GO:0036510	trimming of terminal mannose on C branch	3	0	0.07	1	1	BP
GO:0036511	trimming of first mannose on A branch	2	0	0.05	1	1	BP
GO:0036512	trimming of second mannose on A branch	2	0	0.05	1	1	BP
GO:0036514	dopaminergic neuron axon guidance	5	0	0.12	1	1	BP
GO:0036515	serotonergic neuron axon guidance	4	0	0.1	1	1	BP
GO:0036517	chemoattraction of serotonergic neuron a...	1	0	0.02	1	1	BP
GO:0036518	chemorepulsion of dopaminergic neuron ax...	2	0	0.05	1	1	BP
GO:0036520	astrocyte-dopaminergic neuron signaling	1	0	0.02	1	1	BP
GO:0036525	protein deglycation	1	0	0.02	1	1	BP
GO:0036526	peptidyl-cysteine deglycation	1	0	0.02	1	1	BP
GO:0036527	peptidyl-arginine deglycation	1	0	0.02	1	1	BP
GO:0036528	peptidyl-lysine deglycation	1	0	0.02	1	1	BP
GO:0036529	protein deglycation, glyoxal removal	1	0	0.02	1	1	BP
GO:0036530	protein deglycation, methylglyoxal remov...	1	0	0.02	1	1	BP
GO:0036531	glutathione deglycation	1	0	0.02	1	1	BP
GO:0038001	paracrine signaling	5	0	0.12	1	1	BP
GO:0038002	endocrine signaling	1	0	0.02	1	1	BP
GO:0038009	regulation of signal transduction by rec...	1	0	0.02	1	1	BP
GO:0038016	insulin receptor internalization	1	0	0.02	1	1	BP
GO:0038018	Wnt receptor catabolic process	2	0	0.05	1	1	BP
GO:0038020	insulin receptor recycling	1	0	0.02	1	1	BP
GO:0038026	reelin-mediated signaling pathway	7	0	0.17	1	1	BP
GO:0038027	apolipoprotein A-I-mediated signaling pa...	5	0	0.12	1	1	BP
GO:0038028	insulin receptor signaling pathway via p...	3	0	0.07	1	1	BP
GO:0038030	non-canonical Wnt signaling pathway via ...	6	0	0.15	1	1	BP
GO:0038031	non-canonical Wnt signaling pathway via ...	5	0	0.12	1	1	BP
GO:0038033	positive regulation of endothelial cell ...	5	0	0.12	1	1	BP
GO:0038041	cross-receptor inhibition within G prote...	2	0	0.05	1	1	BP
GO:0038043	interleukin-5-mediated signaling pathway	2	0	0.05	1	1	BP
GO:0038044	transforming growth factor-beta secretio...	4	0	0.1	1	1	BP
GO:0038060	nitric oxide-cGMP-mediated signaling pat...	2	0	0.05	1	1	BP
GO:0038061	NIK/NF-kappaB signaling	154	0	3.8	1	1	BP
GO:0038063	collagen-activated tyrosine kinase recep...	10	0	0.25	1	1	BP
GO:0038065	collagen-activated signaling pathway	13	0	0.32	1	1	BP
GO:0038084	vascular endothelial growth factor signa...	34	0	0.84	1	1	BP
GO:0038086	VEGF-activated platelet-derived growth f...	3	0	0.07	1	1	BP
GO:0038089	positive regulation of cell migration by...	7	0	0.17	1	1	BP
GO:0038091	positive regulation of cell proliferatio...	3	0	0.07	1	1	BP
GO:0038092	nodal signaling pathway	10	0	0.25	1	1	BP
GO:0038097	positive regulation of mast cell activat...	1	0	0.02	1	1	BP
GO:0038098	sequestering of BMP from receptor via BM...	2	0	0.05	1	1	BP
GO:0038107	nodal signaling pathway involved in dete...	4	0	0.1	1	1	BP
GO:0038108	negative regulation of appetite by lepti...	3	0	0.07	1	1	BP
GO:0038109	Kit signaling pathway	4	0	0.1	1	1	BP
GO:0038110	interleukin-2-mediated signaling pathway	8	0	0.2	1	1	BP
GO:0038111	interleukin-7-mediated signaling pathway	16	0	0.39	1	1	BP
GO:0038113	interleukin-9-mediated signaling pathway	6	0	0.15	1	1	BP
GO:0038114	interleukin-21-mediated signaling pathwa...	6	0	0.15	1	1	BP
GO:0038116	chemokine (C-C motif) ligand 21 signalin...	2	0	0.05	1	1	BP
GO:0038118	C-C chemokine receptor CCR7 signaling pa...	1	0	0.02	1	1	BP
GO:0038123	toll-like receptor TLR1:TLR2 signaling p...	3	0	0.07	1	1	BP
GO:0038124	toll-like receptor TLR6:TLR2 signaling p...	4	0	0.1	1	1	BP
GO:0038129	ERBB3 signaling pathway	2	0	0.05	1	1	BP
GO:0038130	ERBB4 signaling pathway	1	0	0.02	1	1	BP
GO:0038145	macrophage colony-stimulating factor sig...	5	0	0.12	1	1	BP
GO:0038146	chemokine (C-X-C motif) ligand 12 signal...	4	0	0.1	1	1	BP
GO:0038154	interleukin-11-mediated signaling pathwa...	2	0	0.05	1	1	BP
GO:0038155	interleukin-23-mediated signaling pathwa...	7	0	0.17	1	1	BP
GO:0038156	interleukin-3-mediated signaling pathway	4	0	0.1	1	1	BP
GO:0038158	granulocyte colony-stimulating factor si...	2	0	0.05	1	1	BP
GO:0038159	C-X-C chemokine receptor CXCR4 signaling...	1	0	0.02	1	1	BP
GO:0038160	CXCL12-activated CXCR4 signaling pathway	1	0	0.02	1	1	BP
GO:0038161	prolactin signaling pathway	2	0	0.05	1	1	BP
GO:0038162	erythropoietin-mediated signaling pathwa...	2	0	0.05	1	1	BP
GO:0038163	thrombopoietin-mediated signaling pathwa...	5	0	0.12	1	1	BP
GO:0038165	oncostatin-M-mediated signaling pathway	3	0	0.07	1	1	BP
GO:0038167	epidermal growth factor receptor signali...	1	0	0.02	1	1	BP
GO:0038168	epidermal growth factor receptor signali...	1	0	0.02	1	1	BP
GO:0038171	cannabinoid signaling pathway	6	0	0.15	1	1	BP
GO:0038172	interleukin-33-mediated signaling pathwa...	3	0	0.07	1	1	BP
GO:0038178	complement component C5a signaling pathw...	2	0	0.05	1	1	BP
GO:0038179	neurotrophin signaling pathway	36	0	0.89	1	1	BP
GO:0038180	nerve growth factor signaling pathway	10	0	0.25	1	1	BP
GO:0038188	cholecystokinin signaling pathway	2	0	0.05	1	1	BP
GO:0038189	neuropilin signaling pathway	4	0	0.1	1	1	BP
GO:0038190	VEGF-activated neuropilin signaling path...	2	0	0.05	1	1	BP
GO:0038192	gastric inhibitory peptide signaling pat...	1	0	0.02	1	1	BP
GO:0038194	thyroid-stimulating hormone signaling pa...	2	0	0.05	1	1	BP
GO:0038195	urokinase plasminogen activator signalin...	1	0	0.02	1	1	BP
GO:0039003	pronephric field specification	1	0	0.02	1	1	BP
GO:0039007	pronephric nephron morphogenesis	1	0	0.02	1	1	BP
GO:0039008	pronephric nephron tubule morphogenesis	1	0	0.02	1	1	BP
GO:0039017	pattern specification involved in pronep...	1	0	0.02	1	1	BP
GO:0039019	pronephric nephron development	2	0	0.05	1	1	BP
GO:0039020	pronephric nephron tubule development	1	0	0.02	1	1	BP
GO:0039022	pronephric duct development	1	0	0.02	1	1	BP
GO:0039023	pronephric duct morphogenesis	1	0	0.02	1	1	BP
GO:0039502	suppression by virus of host type I inte...	1	0	0.02	1	1	BP
GO:0039503	suppression by virus of host innate immu...	1	0	0.02	1	1	BP
GO:0039506	modulation by virus of host molecular fu...	2	0	0.05	1	1	BP
GO:0039507	suppression by virus of host molecular f...	2	0	0.05	1	1	BP
GO:0039513	suppression by virus of host catalytic a...	1	0	0.02	1	1	BP
GO:0039514	suppression by virus of host JAK-STAT ca...	1	0	0.02	1	1	BP
GO:0039516	modulation by virus of host catalytic ac...	1	0	0.02	1	1	BP
GO:0039519	modulation by virus of host autophagy	2	0	0.05	1	1	BP
GO:0039520	induction by virus of host autophagy	1	0	0.02	1	1	BP
GO:0039521	suppression by virus of host autophagy	1	0	0.02	1	1	BP
GO:0039526	modulation by virus of host apoptotic pr...	3	0	0.07	1	1	BP
GO:0039528	cytoplasmic pattern recognition receptor...	26	0	0.64	1	1	BP
GO:0039529	RIG-I signaling pathway	19	0	0.47	1	1	BP
GO:0039530	MDA-5 signaling pathway	10	0	0.25	1	1	BP
GO:0039531	regulation of viral-induced cytoplasmic ...	20	0	0.49	1	1	BP
GO:0039532	negative regulation of viral-induced cyt...	11	0	0.27	1	1	BP
GO:0039533	regulation of MDA-5 signaling pathway	7	0	0.17	1	1	BP
GO:0039534	negative regulation of MDA-5 signaling p...	4	0	0.1	1	1	BP
GO:0039535	regulation of RIG-I signaling pathway	17	0	0.42	1	1	BP
GO:0039536	negative regulation of RIG-I signaling p...	8	0	0.2	1	1	BP
GO:0039562	suppression by virus of host STAT activi...	1	0	0.02	1	1	BP
GO:0039563	suppression by virus of host STAT1 activ...	1	0	0.02	1	1	BP
GO:0039564	suppression by virus of host STAT2 activ...	1	0	0.02	1	1	BP
GO:0039650	suppression by virus of host cysteine-ty...	1	0	0.02	1	1	BP
GO:0039656	modulation by virus of host gene express...	3	0	0.07	1	1	BP
GO:0039663	membrane fusion involved in viral entry ...	7	0	0.17	1	1	BP
GO:0039689	negative stranded viral RNA replication	3	0	0.07	1	1	BP
GO:0039692	single stranded viral RNA replication vi...	15	0	0.37	1	1	BP
GO:0039694	viral RNA genome replication	29	0	0.72	1	1	BP
GO:0039695	DNA-templated viral transcription	1	0	0.02	1	1	BP
GO:0039702	viral budding via host ESCRT complex	20	0	0.49	1	1	BP
GO:0040001	establishment of mitotic spindle localiz...	28	0	0.69	1	1	BP
GO:0040009	regulation of growth rate	6	0	0.15	1	1	BP
GO:0040010	positive regulation of growth rate	2	0	0.05	1	1	BP
GO:0040014	regulation of multicellular organism gro...	55	0	1.36	1	1	BP
GO:0040015	negative regulation of multicellular org...	10	0	0.25	1	1	BP
GO:0040016	embryonic cleavage	7	0	0.17	1	1	BP
GO:0040018	positive regulation of multicellular org...	25	0	0.62	1	1	BP
GO:0040019	positive regulation of embryonic develop...	32	0	0.79	1	1	BP
GO:0040020	regulation of meiotic nuclear division	25	0	0.62	1	1	BP
GO:0040030	regulation of molecular function, epigen...	1	0	0.02	1	1	BP
GO:0040031	snRNA modification	5	0	0.12	1	1	BP
GO:0040032	post-embryonic body morphogenesis	1	0	0.02	1	1	BP
GO:0040033	negative regulation of translation, ncRN...	18	0	0.44	1	1	BP
GO:0040034	regulation of development, heterochronic	13	0	0.32	1	1	BP
GO:0040036	regulation of fibroblast growth factor r...	24	0	0.59	1	1	BP
GO:0040037	negative regulation of fibroblast growth...	13	0	0.32	1	1	BP
GO:0040038	polar body extrusion after meiotic divis...	4	0	0.1	1	1	BP
GO:0040040	thermosensory behavior	1	0	0.02	1	1	BP
GO:0042000	translocation of peptides or proteins in...	1	0	0.02	1	1	BP
GO:0042026	protein refolding	33	0	0.81	1	1	BP
GO:0042033	chemokine biosynthetic process	12	0	0.3	1	1	BP
GO:0042036	negative regulation of cytokine biosynth...	25	0	0.62	1	1	BP
GO:0042040	metal incorporation into metallo-molybdo...	1	0	0.02	1	1	BP
GO:0042045	epithelial fluid transport	7	0	0.17	1	1	BP
GO:0042048	olfactory behavior	7	0	0.17	1	1	BP
GO:0042074	cell migration involved in gastrulation	10	0	0.25	1	1	BP
GO:0042078	germ-line stem cell division	3	0	0.07	1	1	BP
GO:0042088	T-helper 1 type immune response	35	0	0.86	1	1	BP
GO:0042090	interleukin-12 biosynthetic process	9	0	0.22	1	1	BP
GO:0042091	interleukin-10 biosynthetic process	5	0	0.12	1	1	BP
GO:0042092	type 2 immune response	23	0	0.57	1	1	BP
GO:0042093	T-helper cell differentiation	45	0	1.11	1	1	BP
GO:0042095	interferon-gamma biosynthetic process	14	0	0.35	1	1	BP
GO:0042097	interleukin-4 biosynthetic process	2	0	0.05	1	1	BP
GO:0042098	T cell proliferation	146	0	3.6	1	1	BP
GO:0042102	positive regulation of T cell proliferat...	71	0	1.75	1	1	BP
GO:0042104	positive regulation of activated T cell ...	15	0	0.37	1	1	BP
GO:0042109	lymphotoxin A biosynthetic process	2	0	0.05	1	1	BP
GO:0042117	monocyte activation	8	0	0.2	1	1	BP
GO:0042125	protein galactosylation	1	0	0.02	1	1	BP
GO:0042128	nitrate assimilation	1	0	0.02	1	1	BP
GO:0042129	regulation of T cell proliferation	120	0	2.96	1	1	BP
GO:0042130	negative regulation of T cell proliferat...	46	0	1.14	1	1	BP
GO:0042135	neurotransmitter catabolic process	21	0	0.52	1	1	BP
GO:0042137	sequestering of neurotransmitter	2	0	0.05	1	1	BP
GO:0042138	meiotic DNA double-strand break formatio...	6	0	0.15	1	1	BP
GO:0042140	late meiotic recombination nodule assemb...	1	0	0.02	1	1	BP
GO:0042144	vacuole fusion, non-autophagic	2	0	0.05	1	1	BP
GO:0042148	strand invasion	4	0	0.1	1	1	BP
GO:0042159	lipoprotein catabolic process	15	0	0.37	1	1	BP
GO:0042160	lipoprotein modification	1	0	0.02	1	1	BP
GO:0042161	lipoprotein oxidation	1	0	0.02	1	1	BP
GO:0042167	heme catabolic process	4	0	0.1	1	1	BP
GO:0042178	xenobiotic catabolic process	11	0	0.27	1	1	BP
GO:0042182	ketone catabolic process	9	0	0.22	1	1	BP
GO:0042197	halogenated hydrocarbon metabolic proces...	1	0	0.02	1	1	BP
GO:0042214	terpene metabolic process	2	0	0.05	1	1	BP
GO:0042218	1-aminocyclopropane-1-carboxylate biosyn...	1	0	0.02	1	1	BP
GO:0042219	cellular modified amino acid catabolic p...	24	0	0.59	1	1	BP
GO:0042222	interleukin-1 biosynthetic process	7	0	0.17	1	1	BP
GO:0042223	interleukin-3 biosynthetic process	1	0	0.02	1	1	BP
GO:0042226	interleukin-6 biosynthetic process	20	0	0.49	1	1	BP
GO:0042228	interleukin-8 biosynthetic process	12	0	0.3	1	1	BP
GO:0042231	interleukin-13 biosynthetic process	1	0	0.02	1	1	BP
GO:0042245	RNA repair	2	0	0.05	1	1	BP
GO:0042247	establishment of planar polarity of foll...	1	0	0.02	1	1	BP
GO:0042253	granulocyte macrophage colony-stimulatin...	3	0	0.07	1	1	BP
GO:0042256	mature ribosome assembly	6	0	0.15	1	1	BP
GO:0042262	DNA protection	5	0	0.12	1	1	BP
GO:0042264	peptidyl-aspartic acid hydroxylation	2	0	0.05	1	1	BP
GO:0042265	peptidyl-asparagine hydroxylation	1	0	0.02	1	1	BP
GO:0042267	natural killer cell mediated cytotoxicit...	40	0	0.99	1	1	BP
GO:0042268	regulation of cytolysis	6	0	0.15	1	1	BP
GO:0042269	regulation of natural killer cell mediat...	30	0	0.74	1	1	BP
GO:0042270	protection from natural killer cell medi...	2	0	0.05	1	1	BP
GO:0042271	susceptibility to natural killer cell me...	11	0	0.27	1	1	BP
GO:0042275	error-free postreplication DNA repair	1	0	0.02	1	1	BP
GO:0042278	purine nucleoside metabolic process	74	0	1.83	1	1	BP
GO:0042297	vocal learning	6	0	0.15	1	1	BP
GO:0042303	molting cycle	88	0	2.17	1	1	BP
GO:0042304	regulation of fatty acid biosynthetic pr...	37	0	0.91	1	1	BP
GO:0042309	homoiothermy	1	0	0.02	1	1	BP
GO:0042313	protein kinase C deactivation	1	0	0.02	1	1	BP
GO:0042316	penicillin metabolic process	1	0	0.02	1	1	BP
GO:0042320	regulation of circadian sleep/wake cycle...	3	0	0.07	1	1	BP
GO:0042321	negative regulation of circadian sleep/w...	5	0	0.12	1	1	BP
GO:0042322	negative regulation of circadian sleep/w...	2	0	0.05	1	1	BP
GO:0042323	negative regulation of circadian sleep/w...	2	0	0.05	1	1	BP
GO:0042335	cuticle development	2	0	0.05	1	1	BP
GO:0042340	keratan sulfate catabolic process	11	0	0.27	1	1	BP
GO:0042350	GDP-L-fucose biosynthetic process	3	0	0.07	1	1	BP
GO:0042351	'de novo' GDP-L-fucose biosynthetic proc...	2	0	0.05	1	1	BP
GO:0042352	GDP-L-fucose salvage	1	0	0.02	1	1	BP
GO:0042354	L-fucose metabolic process	6	0	0.15	1	1	BP
GO:0042355	L-fucose catabolic process	6	0	0.15	1	1	BP
GO:0042357	thiamine diphosphate metabolic process	2	0	0.05	1	1	BP
GO:0042360	vitamin E metabolic process	4	0	0.1	1	1	BP
GO:0042361	menaquinone catabolic process	2	0	0.05	1	1	BP
GO:0042364	water-soluble vitamin biosynthetic proce...	9	0	0.22	1	1	BP
GO:0042365	water-soluble vitamin catabolic process	2	0	0.05	1	1	BP
GO:0042371	vitamin K biosynthetic process	1	0	0.02	1	1	BP
GO:0042373	vitamin K metabolic process	6	0	0.15	1	1	BP
GO:0042374	phylloquinone metabolic process	3	0	0.07	1	1	BP
GO:0042376	phylloquinone catabolic process	3	0	0.07	1	1	BP
GO:0042377	vitamin K catabolic process	2	0	0.05	1	1	BP
GO:0042396	phosphagen biosynthetic process	4	0	0.1	1	1	BP
GO:0042402	cellular biogenic amine catabolic proces...	19	0	0.47	1	1	BP
GO:0042404	thyroid hormone catabolic process	2	0	0.05	1	1	BP
GO:0042412	taurine biosynthetic process	2	0	0.05	1	1	BP
GO:0042413	carnitine catabolic process	1	0	0.02	1	1	BP
GO:0042414	epinephrine metabolic process	2	0	0.05	1	1	BP
GO:0042415	norepinephrine metabolic process	9	0	0.22	1	1	BP
GO:0042418	epinephrine biosynthetic process	1	0	0.02	1	1	BP
GO:0042420	dopamine catabolic process	5	0	0.12	1	1	BP
GO:0042421	norepinephrine biosynthetic process	3	0	0.07	1	1	BP
GO:0042424	catecholamine catabolic process	6	0	0.15	1	1	BP
GO:0042426	choline catabolic process	6	0	0.15	1	1	BP
GO:0042427	serotonin biosynthetic process	3	0	0.07	1	1	BP
GO:0042435	indole-containing compound biosynthetic ...	3	0	0.07	1	1	BP
GO:0042436	indole-containing compound catabolic pro...	8	0	0.2	1	1	BP
GO:0042439	ethanolamine-containing compound metabol...	7	0	0.17	1	1	BP
GO:0042441	eye pigment metabolic process	3	0	0.07	1	1	BP
GO:0042450	arginine biosynthetic process via ornith...	1	0	0.02	1	1	BP
GO:0042451	purine nucleoside biosynthetic process	22	0	0.54	1	1	BP
GO:0042454	ribonucleoside catabolic process	17	0	0.42	1	1	BP
GO:0042462	eye photoreceptor cell development	29	0	0.72	1	1	BP
GO:0042474	middle ear morphogenesis	14	0	0.35	1	1	BP
GO:0042478	regulation of eye photoreceptor cell dev...	3	0	0.07	1	1	BP
GO:0042480	negative regulation of eye photoreceptor...	2	0	0.05	1	1	BP
GO:0042481	regulation of odontogenesis	16	0	0.39	1	1	BP
GO:0042482	positive regulation of odontogenesis	6	0	0.15	1	1	BP
GO:0042483	negative regulation of odontogenesis	4	0	0.1	1	1	BP
GO:0042487	regulation of odontogenesis of dentin-co...	9	0	0.22	1	1	BP
GO:0042488	positive regulation of odontogenesis of ...	2	0	0.05	1	1	BP
GO:0042489	negative regulation of odontogenesis of ...	2	0	0.05	1	1	BP
GO:0042492	gamma-delta T cell differentiation	8	0	0.2	1	1	BP
GO:0042494	detection of bacterial lipoprotein	4	0	0.1	1	1	BP
GO:0042495	detection of triacyl bacterial lipopepti...	2	0	0.05	1	1	BP
GO:0042496	detection of diacyl bacterial lipopeptid...	2	0	0.05	1	1	BP
GO:0042501	serine phosphorylation of STAT protein	12	0	0.3	1	1	BP
GO:0042509	regulation of tyrosine phosphorylation o...	50	0	1.23	1	1	BP
GO:0042531	positive regulation of tyrosine phosphor...	41	0	1.01	1	1	BP
GO:0042532	negative regulation of tyrosine phosphor...	11	0	0.27	1	1	BP
GO:0042533	tumor necrosis factor biosynthetic proce...	24	0	0.59	1	1	BP
GO:0042534	regulation of tumor necrosis factor bios...	24	0	0.59	1	1	BP
GO:0042535	positive regulation of tumor necrosis fa...	16	0	0.39	1	1	BP
GO:0042536	negative regulation of tumor necrosis fa...	5	0	0.12	1	1	BP
GO:0042537	benzene-containing compound metabolic pr...	17	0	0.42	1	1	BP
GO:0042538	hyperosmotic salinity response	10	0	0.25	1	1	BP
GO:0042539	hypotonic salinity response	1	0	0.02	1	1	BP
GO:0042541	hemoglobin biosynthetic process	7	0	0.17	1	1	BP
GO:0042543	protein N-linked glycosylation via argin...	1	0	0.02	1	1	BP
GO:0042546	cell wall biogenesis	1	0	0.02	1	1	BP
GO:0042554	superoxide anion generation	30	0	0.74	1	1	BP
GO:0042558	pteridine-containing compound metabolic ...	32	0	0.79	1	1	BP
GO:0042559	pteridine-containing compound biosynthet...	14	0	0.35	1	1	BP
GO:0042560	pteridine-containing compound catabolic ...	3	0	0.07	1	1	BP
GO:0042572	retinol metabolic process	33	0	0.81	1	1	BP
GO:0042573	retinoic acid metabolic process	24	0	0.59	1	1	BP
GO:0042574	retinal metabolic process	14	0	0.35	1	1	BP
GO:0042595	behavioral response to starvation	1	0	0.02	1	1	BP
GO:0042628	mating plug formation	1	0	0.02	1	1	BP
GO:0042631	cellular response to water deprivation	2	0	0.05	1	1	BP
GO:0042633	hair cycle	88	0	2.17	1	1	BP
GO:0042634	regulation of hair cycle	22	0	0.54	1	1	BP
GO:0042635	positive regulation of hair cycle	9	0	0.22	1	1	BP
GO:0042636	negative regulation of hair cycle	4	0	0.1	1	1	BP
GO:0042637	catagen	3	0	0.07	1	1	BP
GO:0042640	anagen	5	0	0.12	1	1	BP
GO:0042659	regulation of cell fate specification	11	0	0.27	1	1	BP
GO:0042660	positive regulation of cell fate specifi...	1	0	0.02	1	1	BP
GO:0042661	regulation of mesodermal cell fate speci...	6	0	0.15	1	1	BP
GO:0042662	negative regulation of mesodermal cell f...	4	0	0.1	1	1	BP
GO:0042663	regulation of endodermal cell fate speci...	2	0	0.05	1	1	BP
GO:0042664	negative regulation of endodermal cell f...	1	0	0.02	1	1	BP
GO:0042665	regulation of ectodermal cell fate speci...	1	0	0.02	1	1	BP
GO:0042666	negative regulation of ectodermal cell f...	1	0	0.02	1	1	BP
GO:0042667	auditory receptor cell fate specificatio...	1	0	0.02	1	1	BP
GO:0042669	regulation of inner ear auditory recepto...	1	0	0.02	1	1	BP
GO:0042670	retinal cone cell differentiation	10	0	0.25	1	1	BP
GO:0042693	muscle cell fate commitment	8	0	0.2	1	1	BP
GO:0042695	thelarche	4	0	0.1	1	1	BP
GO:0042699	follicle-stimulating hormone signaling p...	4	0	0.1	1	1	BP
GO:0042700	luteinizing hormone signaling pathway	2	0	0.05	1	1	BP
GO:0042701	progesterone secretion	3	0	0.07	1	1	BP
GO:0042704	uterine wall breakdown	2	0	0.05	1	1	BP
GO:0042710	biofilm formation	1	0	0.02	1	1	BP
GO:0042711	maternal behavior	11	0	0.27	1	1	BP
GO:0042713	sperm ejaculation	4	0	0.1	1	1	BP
GO:0042723	thiamine-containing compound metabolic p...	6	0	0.15	1	1	BP
GO:0042726	flavin-containing compound metabolic pro...	8	0	0.2	1	1	BP
GO:0042727	flavin-containing compound biosynthetic ...	2	0	0.05	1	1	BP
GO:0042728	flavin-containing compound catabolic pro...	1	0	0.02	1	1	BP
GO:0042732	D-xylose metabolic process	3	0	0.07	1	1	BP
GO:0042738	exogenous drug catabolic process	16	0	0.39	1	1	BP
GO:0042746	circadian sleep/wake cycle, wakefulness	3	0	0.07	1	1	BP
GO:0042748	circadian sleep/wake cycle, non-REM slee...	8	0	0.2	1	1	BP
GO:0042749	regulation of circadian sleep/wake cycle	15	0	0.37	1	1	BP
GO:0042753	positive regulation of circadian rhythm	13	0	0.32	1	1	BP
GO:0042754	negative regulation of circadian rhythm	14	0	0.35	1	1	BP
GO:0042755	eating behavior	22	0	0.54	1	1	BP
GO:0042756	drinking behavior	7	0	0.17	1	1	BP
GO:0042758	long-chain fatty acid catabolic process	9	0	0.22	1	1	BP
GO:0042759	long-chain fatty acid biosynthetic proce...	27	0	0.67	1	1	BP
GO:0042760	very long-chain fatty acid catabolic pro...	5	0	0.12	1	1	BP
GO:0042761	very long-chain fatty acid biosynthetic ...	12	0	0.3	1	1	BP
GO:0042762	regulation of sulfur metabolic process	14	0	0.35	1	1	BP
GO:0042766	nucleosome mobilization	3	0	0.07	1	1	BP
GO:0042774	plasma membrane ATP synthesis coupled el...	1	0	0.02	1	1	BP
GO:0042779	tRNA 3'-trailer cleavage	3	0	0.07	1	1	BP
GO:0042780	tRNA 3'-end processing	8	0	0.2	1	1	BP
GO:0042789	mRNA transcription by RNA polymerase II	16	0	0.39	1	1	BP
GO:0042790	nucleolar large rRNA transcription by RN...	17	0	0.42	1	1	BP
GO:0042791	5S class rRNA transcription by RNA polym...	6	0	0.15	1	1	BP
GO:0042795	snRNA transcription by RNA polymerase II	69	0	1.7	1	1	BP
GO:0042796	snRNA transcription by RNA polymerase II...	6	0	0.15	1	1	BP
GO:0042797	tRNA transcription by RNA polymerase III	7	0	0.17	1	1	BP
GO:0042816	vitamin B6 metabolic process	5	0	0.12	1	1	BP
GO:0042819	vitamin B6 biosynthetic process	3	0	0.07	1	1	BP
GO:0042820	vitamin B6 catabolic process	1	0	0.02	1	1	BP
GO:0042822	pyridoxal phosphate metabolic process	3	0	0.07	1	1	BP
GO:0042823	pyridoxal phosphate biosynthetic process	2	0	0.05	1	1	BP
GO:0042832	defense response to protozoan	17	0	0.42	1	1	BP
GO:0042839	D-glucuronate metabolic process	1	0	0.02	1	1	BP
GO:0042840	D-glucuronate catabolic process	1	0	0.02	1	1	BP
GO:0042843	D-xylose catabolic process	1	0	0.02	1	1	BP
GO:0042851	L-alanine metabolic process	2	0	0.05	1	1	BP
GO:0042853	L-alanine catabolic process	2	0	0.05	1	1	BP
GO:0042866	pyruvate biosynthetic process	108	0	2.67	1	1	BP
GO:0042868	antisense RNA metabolic process	1	0	0.02	1	1	BP
GO:0042883	cysteine transport	2	0	0.05	1	1	BP
GO:0042891	antibiotic transport	9	0	0.22	1	1	BP
GO:0042904	9-cis-retinoic acid biosynthetic process	4	0	0.1	1	1	BP
GO:0042905	9-cis-retinoic acid metabolic process	4	0	0.1	1	1	BP
GO:0042908	xenobiotic transport	13	0	0.32	1	1	BP
GO:0042921	glucocorticoid receptor signaling pathwa...	15	0	0.37	1	1	BP
GO:0042930	enterobactin transport	1	0	0.02	1	1	BP
GO:0042938	dipeptide transport	4	0	0.1	1	1	BP
GO:0042939	tripeptide transport	3	0	0.07	1	1	BP
GO:0042940	D-amino acid transport	7	0	0.17	1	1	BP
GO:0042941	D-alanine transport	1	0	0.02	1	1	BP
GO:0042942	D-serine transport	3	0	0.07	1	1	BP
GO:0042946	glucoside transport	1	0	0.02	1	1	BP
GO:0042976	activation of Janus kinase activity	10	0	0.25	1	1	BP
GO:0042982	amyloid precursor protein metabolic proc...	57	0	1.41	1	1	BP
GO:0042983	amyloid precursor protein biosynthetic p...	13	0	0.32	1	1	BP
GO:0042984	regulation of amyloid precursor protein ...	13	0	0.32	1	1	BP
GO:0042985	negative regulation of amyloid precursor...	7	0	0.17	1	1	BP
GO:0042986	positive regulation of amyloid precursor...	3	0	0.07	1	1	BP
GO:0042987	amyloid precursor protein catabolic proc...	40	0	0.99	1	1	BP
GO:0042989	sequestering of actin monomers	9	0	0.22	1	1	BP
GO:0042994	cytoplasmic sequestering of transcriptio...	16	0	0.39	1	1	BP
GO:0042996	regulation of Golgi to plasma membrane p...	7	0	0.17	1	1	BP
GO:0042997	negative regulation of Golgi to plasma m...	4	0	0.1	1	1	BP
GO:0042998	positive regulation of Golgi to plasma m...	3	0	0.07	1	1	BP
GO:0042999	regulation of Golgi to plasma membrane C...	1	0	0.02	1	1	BP
GO:0043000	Golgi to plasma membrane CFTR protein tr...	2	0	0.05	1	1	BP
GO:0043002	negative regulation of Golgi to plasma m...	1	0	0.02	1	1	BP
GO:0043004	cytoplasmic sequestering of CFTR protein	1	0	0.02	1	1	BP
GO:0043006	activation of phospholipase A2 activity ...	2	0	0.05	1	1	BP
GO:0043007	maintenance of rDNA	2	0	0.05	1	1	BP
GO:0043011	myeloid dendritic cell differentiation	13	0	0.32	1	1	BP
GO:0043012	regulation of fusion of sperm to egg pla...	1	0	0.02	1	1	BP
GO:0043016	regulation of lymphotoxin A biosynthetic...	1	0	0.02	1	1	BP
GO:0043017	positive regulation of lymphotoxin A bio...	1	0	0.02	1	1	BP
GO:0043029	T cell homeostasis	31	0	0.77	1	1	BP
GO:0043041	amino acid activation for nonribosomal p...	1	0	0.02	1	1	BP
GO:0043045	DNA methylation involved in embryo devel...	7	0	0.17	1	1	BP
GO:0043046	DNA methylation involved in gamete gener...	16	0	0.39	1	1	BP
GO:0043048	dolichyl monophosphate biosynthetic proc...	1	0	0.02	1	1	BP
GO:0043049	otic placode formation	1	0	0.02	1	1	BP
GO:0043060	meiotic metaphase I plate congression	1	0	0.02	1	1	BP
GO:0043063	intercellular bridge organization	1	0	0.02	1	1	BP
GO:0043084	penile erection	8	0	0.2	1	1	BP
GO:0043090	amino acid import	26	0	0.64	1	1	BP
GO:0043094	cellular metabolic compound salvage	32	0	0.79	1	1	BP
GO:0043096	purine nucleobase salvage	3	0	0.07	1	1	BP
GO:0043097	pyrimidine nucleoside salvage	10	0	0.25	1	1	BP
GO:0043101	purine-containing compound salvage	14	0	0.35	1	1	BP
GO:0043102	amino acid salvage	7	0	0.17	1	1	BP
GO:0043103	hypoxanthine salvage	2	0	0.05	1	1	BP
GO:0043111	replication fork arrest	4	0	0.1	1	1	BP
GO:0043113	receptor clustering	54	0	1.33	1	1	BP
GO:0043117	positive regulation of vascular permeabi...	9	0	0.22	1	1	BP
GO:0043126	regulation of 1-phosphatidylinositol 4-k...	1	0	0.02	1	1	BP
GO:0043128	positive regulation of 1-phosphatidylino...	1	0	0.02	1	1	BP
GO:0043129	surfactant homeostasis	11	0	0.27	1	1	BP
GO:0043131	erythrocyte enucleation	1	0	0.02	1	1	BP
GO:0043132	NAD transport	2	0	0.05	1	1	BP
GO:0043137	DNA replication, removal of RNA primer	4	0	0.1	1	1	BP
GO:0043144	snoRNA processing	14	0	0.35	1	1	BP
GO:0043152	induction of bacterial agglutination	3	0	0.07	1	1	BP
GO:0043153	entrainment of circadian clock by photop...	20	0	0.49	1	1	BP
GO:0043163	cell envelope organization	3	0	0.07	1	1	BP
GO:0043171	peptide catabolic process	24	0	0.59	1	1	BP
GO:0043173	nucleotide salvage	13	0	0.32	1	1	BP
GO:0043174	nucleoside salvage	15	0	0.37	1	1	BP
GO:0043179	rhythmic excitation	1	0	0.02	1	1	BP
GO:0043181	vacuolar sequestering	1	0	0.02	1	1	BP
GO:0043201	response to leucine	12	0	0.3	1	1	BP
GO:0043217	myelin maintenance	14	0	0.35	1	1	BP
GO:0043243	positive regulation of protein complex d...	35	0	0.86	1	1	BP
GO:0043247	telomere maintenance in response to DNA ...	13	0	0.32	1	1	BP
GO:0043248	proteasome assembly	13	0	0.32	1	1	BP
GO:0043249	erythrocyte maturation	11	0	0.27	1	1	BP
GO:0043251	sodium-dependent organic anion transport	1	0	0.02	1	1	BP
GO:0043267	negative regulation of potassium ion tra...	28	0	0.69	1	1	BP
GO:0043271	negative regulation of ion transport	128	0	3.16	1	1	BP
GO:0043277	apoptotic cell clearance	42	0	1.04	1	1	BP
GO:0043305	negative regulation of mast cell degranu...	7	0	0.17	1	1	BP
GO:0043307	eosinophil activation	4	0	0.1	1	1	BP
GO:0043308	eosinophil degranulation	3	0	0.07	1	1	BP
GO:0043309	regulation of eosinophil degranulation	2	0	0.05	1	1	BP
GO:0043311	positive regulation of eosinophil degran...	2	0	0.05	1	1	BP
GO:0043313	regulation of neutrophil degranulation	8	0	0.2	1	1	BP
GO:0043314	negative regulation of neutrophil degran...	2	0	0.05	1	1	BP
GO:0043315	positive regulation of neutrophil degran...	4	0	0.1	1	1	BP
GO:0043320	natural killer cell degranulation	6	0	0.15	1	1	BP
GO:0043321	regulation of natural killer cell degran...	3	0	0.07	1	1	BP
GO:0043322	negative regulation of natural killer ce...	1	0	0.02	1	1	BP
GO:0043323	positive regulation of natural killer ce...	3	0	0.07	1	1	BP
GO:0043324	pigment metabolic process involved in de...	3	0	0.07	1	1	BP
GO:0043328	protein transport to vacuole involved in...	4	0	0.1	1	1	BP
GO:0043335	protein unfolding	2	0	0.05	1	1	BP
GO:0043353	enucleate erythrocyte differentiation	7	0	0.17	1	1	BP
GO:0043354	enucleate erythrocyte maturation	1	0	0.02	1	1	BP
GO:0043366	beta selection	3	0	0.07	1	1	BP
GO:0043367	CD4-positive, alpha-beta T cell differen...	54	0	1.33	1	1	BP
GO:0043368	positive T cell selection	22	0	0.54	1	1	BP
GO:0043369	CD4-positive or CD8-positive, alpha-beta...	12	0	0.3	1	1	BP
GO:0043370	regulation of CD4-positive, alpha-beta T...	35	0	0.86	1	1	BP
GO:0043371	negative regulation of CD4-positive, alp...	17	0	0.42	1	1	BP
GO:0043372	positive regulation of CD4-positive, alp...	24	0	0.59	1	1	BP
GO:0043373	CD4-positive, alpha-beta T cell lineage ...	9	0	0.22	1	1	BP
GO:0043374	CD8-positive, alpha-beta T cell differen...	9	0	0.22	1	1	BP
GO:0043375	CD8-positive, alpha-beta T cell lineage ...	1	0	0.02	1	1	BP
GO:0043376	regulation of CD8-positive, alpha-beta T...	4	0	0.1	1	1	BP
GO:0043377	negative regulation of CD8-positive, alp...	1	0	0.02	1	1	BP
GO:0043378	positive regulation of CD8-positive, alp...	3	0	0.07	1	1	BP
GO:0043379	memory T cell differentiation	7	0	0.17	1	1	BP
GO:0043380	regulation of memory T cell differentiat...	6	0	0.15	1	1	BP
GO:0043381	negative regulation of memory T cell dif...	1	0	0.02	1	1	BP
GO:0043382	positive regulation of memory T cell dif...	4	0	0.1	1	1	BP
GO:0043383	negative T cell selection	9	0	0.22	1	1	BP
GO:0043385	mycotoxin metabolic process	2	0	0.05	1	1	BP
GO:0043387	mycotoxin catabolic process	2	0	0.05	1	1	BP
GO:0043396	corticotropin-releasing hormone secretio...	2	0	0.05	1	1	BP
GO:0043397	regulation of corticotropin-releasing ho...	2	0	0.05	1	1	BP
GO:0043400	cortisol secretion	5	0	0.12	1	1	BP
GO:0043417	negative regulation of skeletal muscle t...	1	0	0.02	1	1	BP
GO:0043418	homocysteine catabolic process	3	0	0.07	1	1	BP
GO:0043420	anthranilate metabolic process	3	0	0.07	1	1	BP
GO:0043438	acetoacetic acid metabolic process	1	0	0.02	1	1	BP
GO:0043449	cellular alkene metabolic process	2	0	0.05	1	1	BP
GO:0043455	regulation of secondary metabolic proces...	12	0	0.3	1	1	BP
GO:0043456	regulation of pentose-phosphate shunt	2	0	0.05	1	1	BP
GO:0043457	regulation of cellular respiration	26	0	0.64	1	1	BP
GO:0043461	proton-transporting ATP synthase complex...	7	0	0.17	1	1	BP
GO:0043462	regulation of ATPase activity	72	0	1.78	1	1	BP
GO:0043465	regulation of fermentation	5	0	0.12	1	1	BP
GO:0043467	regulation of generation of precursor me...	142	0	3.51	1	1	BP
GO:0043470	regulation of carbohydrate catabolic pro...	81	0	2	1	1	BP
GO:0043471	regulation of cellular carbohydrate cata...	9	0	0.22	1	1	BP
GO:0043474	pigment metabolic process involved in pi...	3	0	0.07	1	1	BP
GO:0043476	pigment accumulation	12	0	0.3	1	1	BP
GO:0043482	cellular pigment accumulation	12	0	0.3	1	1	BP
GO:0043485	endosome to pigment granule transport	10	0	0.25	1	1	BP
GO:0043486	histone exchange	52	0	1.28	1	1	BP
GO:0043489	RNA stabilization	41	0	1.01	1	1	BP
GO:0043490	malate-aspartate shuttle	4	0	0.1	1	1	BP
GO:0043496	regulation of protein homodimerization a...	21	0	0.52	1	1	BP
GO:0043497	regulation of protein heterodimerization...	8	0	0.2	1	1	BP
GO:0043503	skeletal muscle fiber adaptation	3	0	0.07	1	1	BP
GO:0043504	mitochondrial DNA repair	5	0	0.12	1	1	BP
GO:0043508	negative regulation of JUN kinase activi...	12	0	0.3	1	1	BP
GO:0043518	negative regulation of DNA damage respon...	14	0	0.35	1	1	BP
GO:0043519	regulation of myosin II filament organiz...	1	0	0.02	1	1	BP
GO:0043538	regulation of actin phosphorylation	1	0	0.02	1	1	BP
GO:0043545	molybdopterin cofactor metabolic process	7	0	0.17	1	1	BP
GO:0043553	negative regulation of phosphatidylinosi...	5	0	0.12	1	1	BP
GO:0043555	regulation of translation in response to...	18	0	0.44	1	1	BP
GO:0043558	regulation of translational initiation i...	14	0	0.35	1	1	BP
GO:0043562	cellular response to nitrogen levels	11	0	0.27	1	1	BP
GO:0043569	negative regulation of insulin-like grow...	6	0	0.15	1	1	BP
GO:0043570	maintenance of DNA repeat elements	7	0	0.17	1	1	BP
GO:0043578	nuclear matrix organization	3	0	0.07	1	1	BP
GO:0043584	nose development	13	0	0.32	1	1	BP
GO:0043585	nose morphogenesis	2	0	0.05	1	1	BP
GO:0043586	tongue development	15	0	0.37	1	1	BP
GO:0043587	tongue morphogenesis	6	0	0.15	1	1	BP
GO:0043589	skin morphogenesis	8	0	0.2	1	1	BP
GO:0043602	nitrate catabolic process	1	0	0.02	1	1	BP
GO:0043605	cellular amide catabolic process	2	0	0.05	1	1	BP
GO:0043606	formamide metabolic process	2	0	0.05	1	1	BP
GO:0043610	regulation of carbohydrate utilization	1	0	0.02	1	1	BP
GO:0043615	astrocyte cell migration	5	0	0.12	1	1	BP
GO:0043619	regulation of transcription from RNA pol...	11	0	0.27	1	1	BP
GO:0043622	cortical microtubule organization	3	0	0.07	1	1	BP
GO:0043628	ncRNA 3'-end processing	37	0	0.91	1	1	BP
GO:0043629	ncRNA polyadenylation	2	0	0.05	1	1	BP
GO:0043630	ncRNA polyadenylation involved in polyad...	1	0	0.02	1	1	BP
GO:0043633	polyadenylation-dependent RNA catabolic ...	8	0	0.2	1	1	BP
GO:0043634	polyadenylation-dependent ncRNA cataboli...	7	0	0.17	1	1	BP
GO:0043648	dicarboxylic acid metabolic process	90	0	2.22	1	1	BP
GO:0043649	dicarboxylic acid catabolic process	17	0	0.42	1	1	BP
GO:0043650	dicarboxylic acid biosynthetic process	14	0	0.35	1	1	BP
GO:0043651	linoleic acid metabolic process	16	0	0.39	1	1	BP
GO:0043652	engulfment of apoptotic cell	15	0	0.37	1	1	BP
GO:0043653	mitochondrial fragmentation involved in ...	9	0	0.22	1	1	BP
GO:0043654	recognition of apoptotic cell	4	0	0.1	1	1	BP
GO:0043686	co-translational protein modification	2	0	0.05	1	1	BP
GO:0043691	reverse cholesterol transport	10	0	0.25	1	1	BP
GO:0043696	dedifferentiation	8	0	0.2	1	1	BP
GO:0043697	cell dedifferentiation	8	0	0.2	1	1	BP
GO:0043921	modulation by host of viral transcriptio...	23	0	0.57	1	1	BP
GO:0043922	negative regulation by host of viral tra...	8	0	0.2	1	1	BP
GO:0043923	positive regulation by host of viral tra...	17	0	0.42	1	1	BP
GO:0043932	ossification involved in bone remodeling	4	0	0.1	1	1	BP
GO:0043946	positive regulation of catalytic activit...	1	0	0.02	1	1	BP
GO:0043947	positive regulation by host of symbiont ...	1	0	0.02	1	1	BP
GO:0043950	positive regulation of cAMP-mediated sig...	19	0	0.47	1	1	BP
GO:0043966	histone H3 acetylation	56	0	1.38	1	1	BP
GO:0043969	histone H2B acetylation	3	0	0.07	1	1	BP
GO:0043970	histone H3-K9 acetylation	12	0	0.3	1	1	BP
GO:0043972	histone H3-K23 acetylation	2	0	0.05	1	1	BP
GO:0043973	histone H3-K4 acetylation	1	0	0.02	1	1	BP
GO:0043974	histone H3-K27 acetylation	1	0	0.02	1	1	BP
GO:0043977	histone H2A-K5 acetylation	1	0	0.02	1	1	BP
GO:0043979	histone H2B-K5 acetylation	1	0	0.02	1	1	BP
GO:0043980	histone H2B-K12 acetylation	1	0	0.02	1	1	BP
GO:0043981	histone H4-K5 acetylation	16	0	0.39	1	1	BP
GO:0043982	histone H4-K8 acetylation	16	0	0.39	1	1	BP
GO:0043983	histone H4-K12 acetylation	7	0	0.17	1	1	BP
GO:0043985	histone H4-R3 methylation	6	0	0.15	1	1	BP
GO:0043987	histone H3-S10 phosphorylation	5	0	0.12	1	1	BP
GO:0043988	histone H3-S28 phosphorylation	2	0	0.05	1	1	BP
GO:0043990	histone H2A-S1 phosphorylation	1	0	0.02	1	1	BP
GO:0044003	modification by symbiont of host morphol...	39	0	0.96	1	1	BP
GO:0044004	disruption by symbiont of host cell	3	0	0.07	1	1	BP
GO:0044007	dissemination or transmission of symbion...	1	0	0.02	1	1	BP
GO:0044010	single-species biofilm formation	1	0	0.02	1	1	BP
GO:0044026	DNA hypermethylation	2	0	0.05	1	1	BP
GO:0044027	hypermethylation of CpG island	1	0	0.02	1	1	BP
GO:0044028	DNA hypomethylation	3	0	0.07	1	1	BP
GO:0044029	hypomethylation of CpG island	3	0	0.07	1	1	BP
GO:0044030	regulation of DNA methylation	19	0	0.47	1	1	BP
GO:0044033	multi-organism metabolic process	1	0	0.02	1	1	BP
GO:0044035	multi-organism catabolic process	1	0	0.02	1	1	BP
GO:0044036	cell wall macromolecule metabolic proces...	4	0	0.1	1	1	BP
GO:0044038	cell wall macromolecule biosynthetic pro...	1	0	0.02	1	1	BP
GO:0044042	glucan metabolic process	65	0	1.6	1	1	BP
GO:0044053	translocation of peptides or proteins in...	1	0	0.02	1	1	BP
GO:0044058	regulation of digestive system process	27	0	0.67	1	1	BP
GO:0044060	regulation of endocrine process	34	0	0.84	1	1	BP
GO:0044062	regulation of excretion	17	0	0.42	1	1	BP
GO:0044065	regulation of respiratory system process	14	0	0.35	1	1	BP
GO:0044068	modulation by symbiont of host cellular ...	26	0	0.64	1	1	BP
GO:0044088	regulation of vacuole organization	40	0	0.99	1	1	BP
GO:0044090	positive regulation of vacuole organizat...	13	0	0.32	1	1	BP
GO:0044091	membrane biogenesis	39	0	0.96	1	1	BP
GO:0044110	growth involved in symbiotic interaction	1	0	0.02	1	1	BP
GO:0044111	development involved in symbiotic intera...	2	0	0.05	1	1	BP
GO:0044115	development of symbiont involved in inte...	1	0	0.02	1	1	BP
GO:0044116	growth of symbiont involved in interacti...	1	0	0.02	1	1	BP
GO:0044117	growth of symbiont in host	1	0	0.02	1	1	BP
GO:0044145	modulation of development of symbiont in...	1	0	0.02	1	1	BP
GO:0044147	negative regulation of development of sy...	1	0	0.02	1	1	BP
GO:0044154	histone H3-K14 acetylation	7	0	0.17	1	1	BP
GO:0044206	UMP salvage	5	0	0.12	1	1	BP
GO:0044208	'de novo' AMP biosynthetic process	3	0	0.07	1	1	BP
GO:0044209	AMP salvage	2	0	0.05	1	1	BP
GO:0044210	'de novo' CTP biosynthetic process	2	0	0.05	1	1	BP
GO:0044211	CTP salvage	3	0	0.07	1	1	BP
GO:0044241	lipid digestion	9	0	0.22	1	1	BP
GO:0044242	cellular lipid catabolic process	191	0	4.71	1	1	BP
GO:0044245	polysaccharide digestion	4	0	0.1	1	1	BP
GO:0044247	cellular polysaccharide catabolic proces...	23	0	0.57	1	1	BP
GO:0044258	intestinal lipid catabolic process	1	0	0.02	1	1	BP
GO:0044264	cellular polysaccharide metabolic proces...	89	0	2.2	1	1	BP
GO:0044273	sulfur compound catabolic process	46	0	1.14	1	1	BP
GO:0044275	cellular carbohydrate catabolic process	39	0	0.96	1	1	BP
GO:0044313	protein K6-linked deubiquitination	3	0	0.07	1	1	BP
GO:0044314	protein K27-linked ubiquitination	5	0	0.12	1	1	BP
GO:0044320	cellular response to leptin stimulus	16	0	0.39	1	1	BP
GO:0044321	response to leptin	20	0	0.49	1	1	BP
GO:0044324	regulation of transcription involved in ...	2	0	0.05	1	1	BP
GO:0044328	canonical Wnt signaling pathway involved...	1	0	0.02	1	1	BP
GO:0044329	canonical Wnt signaling pathway involved...	1	0	0.02	1	1	BP
GO:0044330	canonical Wnt signaling pathway involved...	1	0	0.02	1	1	BP
GO:0044332	Wnt signaling pathway involved in dorsal...	1	0	0.02	1	1	BP
GO:0044333	Wnt signaling pathway involved in digest...	1	0	0.02	1	1	BP
GO:0044334	canonical Wnt signaling pathway involved...	2	0	0.05	1	1	BP
GO:0044335	canonical Wnt signaling pathway involved...	2	0	0.05	1	1	BP
GO:0044336	canonical Wnt signaling pathway involved...	3	0	0.07	1	1	BP
GO:0044338	canonical Wnt signaling pathway involved...	2	0	0.05	1	1	BP
GO:0044339	canonical Wnt signaling pathway involved...	3	0	0.07	1	1	BP
GO:0044340	canonical Wnt signaling pathway involved...	5	0	0.12	1	1	BP
GO:0044341	sodium-dependent phosphate transport	6	0	0.15	1	1	BP
GO:0044343	canonical Wnt signaling pathway involved...	1	0	0.02	1	1	BP
GO:0044345	stromal-epithelial cell signaling involv...	1	0	0.02	1	1	BP
GO:0044349	DNA excision	1	0	0.02	1	1	BP
GO:0044351	macropinocytosis	10	0	0.25	1	1	BP
GO:0044359	modulation of molecular function in othe...	8	0	0.2	1	1	BP
GO:0044362	negative regulation of molecular functio...	7	0	0.17	1	1	BP
GO:0044364	disruption of cells of other organism	24	0	0.59	1	1	BP
GO:0044375	regulation of peroxisome size	3	0	0.07	1	1	BP
GO:0044381	glucose import in response to insulin st...	1	0	0.02	1	1	BP
GO:0044396	actin cortical patch organization	6	0	0.15	1	1	BP
GO:0044406	adhesion of symbiont to host	11	0	0.27	1	1	BP
GO:0044407	single-species biofilm formation in or o...	1	0	0.02	1	1	BP
GO:0044413	avoidance of host defenses	5	0	0.12	1	1	BP
GO:0044414	suppression of host defenses	1	0	0.02	1	1	BP
GO:0044415	evasion or tolerance of host defenses	5	0	0.12	1	1	BP
GO:0044458	motile cilium assembly	19	0	0.47	1	1	BP
GO:0044467	glial cell-derived neurotrophic factor s...	2	0	0.05	1	1	BP
GO:0044495	modulation of blood pressure in other or...	1	0	0.02	1	1	BP
GO:0044497	positive regulation of blood pressure in...	1	0	0.02	1	1	BP
GO:0044501	modulation of signal transduction in oth...	5	0	0.12	1	1	BP
GO:0044502	positive regulation of signal transducti...	3	0	0.07	1	1	BP
GO:0044524	protein sulfhydration	1	0	0.02	1	1	BP
GO:0044528	regulation of mitochondrial mRNA stabili...	4	0	0.1	1	1	BP
GO:0044531	modulation of programmed cell death in o...	6	0	0.15	1	1	BP
GO:0044532	modulation of apoptotic process in other...	6	0	0.15	1	1	BP
GO:0044533	positive regulation of apoptotic process...	3	0	0.07	1	1	BP
GO:0044539	long-chain fatty acid import	10	0	0.25	1	1	BP
GO:0044557	relaxation of smooth muscle	8	0	0.2	1	1	BP
GO:0044565	dendritic cell proliferation	2	0	0.05	1	1	BP
GO:0044571	[2Fe-2S] cluster assembly	3	0	0.07	1	1	BP
GO:0044597	daunorubicin metabolic process	7	0	0.17	1	1	BP
GO:0044598	doxorubicin metabolic process	7	0	0.17	1	1	BP
GO:0044601	protein denucleotidylation	1	0	0.02	1	1	BP
GO:0044602	protein deadenylylation	1	0	0.02	1	1	BP
GO:0044650	adhesion of symbiont to host cell	9	0	0.22	1	1	BP
GO:0044651	adhesion of symbiont to host epithelial ...	1	0	0.02	1	1	BP
GO:0044691	tooth eruption	6	0	0.15	1	1	BP
GO:0044721	protein import into peroxisome matrix, s...	1	0	0.02	1	1	BP
GO:0044722	renal phosphate excretion	1	0	0.02	1	1	BP
GO:0044725	chromatin reprogramming in the zygote	2	0	0.05	1	1	BP
GO:0044727	DNA demethylation of male pronucleus	2	0	0.05	1	1	BP
GO:0044728	DNA methylation or demethylation	75	0	1.85	1	1	BP
GO:0044743	protein transmembrane import into intrac...	41	0	1.01	1	1	BP
GO:0044752	response to human chorionic gonadotropin	3	0	0.07	1	1	BP
GO:0044764	multi-organism cellular process	40	0	0.99	1	1	BP
GO:0044771	meiotic cell cycle phase transition	6	0	0.15	1	1	BP
GO:0044778	meiotic DNA integrity checkpoint	2	0	0.05	1	1	BP
GO:0044779	meiotic spindle checkpoint	1	0	0.02	1	1	BP
GO:0044785	metaphase/anaphase transition of meiotic...	2	0	0.05	1	1	BP
GO:0044788	modulation by host of viral process	25	0	0.62	1	1	BP
GO:0044789	modulation by host of viral release from...	5	0	0.12	1	1	BP
GO:0044791	positive regulation by host of viral rel...	5	0	0.12	1	1	BP
GO:0044793	negative regulation by host of viral pro...	8	0	0.2	1	1	BP
GO:0044794	positive regulation by host of viral pro...	15	0	0.37	1	1	BP
GO:0044795	trans-Golgi network to recycling endosom...	1	0	0.02	1	1	BP
GO:0044800	multi-organism membrane fusion	7	0	0.17	1	1	BP
GO:0044803	multi-organism membrane organization	10	0	0.25	1	1	BP
GO:0044804	autophagy of nucleus	5	0	0.12	1	1	BP
GO:0044805	late nucleophagy	3	0	0.07	1	1	BP
GO:0044806	G-quadruplex DNA unwinding	7	0	0.17	1	1	BP
GO:0044821	meiotic telomere tethering at nuclear pe...	3	0	0.07	1	1	BP
GO:0044827	modulation by host of viral genome repli...	14	0	0.35	1	1	BP
GO:0044828	negative regulation by host of viral gen...	6	0	0.15	1	1	BP
GO:0044829	positive regulation by host of viral gen...	6	0	0.15	1	1	BP
GO:0044830	modulation by host of viral RNA genome r...	2	0	0.05	1	1	BP
GO:0044848	biological phase	8	0	0.2	1	1	BP
GO:0044849	estrous cycle	15	0	0.37	1	1	BP
GO:0044851	hair cycle phase	8	0	0.2	1	1	BP
GO:0044854	plasma membrane raft assembly	6	0	0.15	1	1	BP
GO:0044855	plasma membrane raft distribution	2	0	0.05	1	1	BP
GO:0044856	plasma membrane raft localization	2	0	0.05	1	1	BP
GO:0044857	plasma membrane raft organization	8	0	0.2	1	1	BP
GO:0044858	plasma membrane raft polarization	1	0	0.02	1	1	BP
GO:0044860	protein localization to plasma membrane ...	4	0	0.1	1	1	BP
GO:0044861	protein transport into plasma membrane r...	2	0	0.05	1	1	BP
GO:0044866	modulation by host of viral exo-alpha-si...	1	0	0.02	1	1	BP
GO:0044867	modulation by host of viral catalytic ac...	1	0	0.02	1	1	BP
GO:0044868	modulation by host of viral molecular fu...	2	0	0.05	1	1	BP
GO:0044869	negative regulation by host of viral exo...	1	0	0.02	1	1	BP
GO:0044870	modulation by host of viral glycoprotein...	1	0	0.02	1	1	BP
GO:0044871	negative regulation by host of viral gly...	1	0	0.02	1	1	BP
GO:0044878	mitotic cytokinesis checkpoint	2	0	0.05	1	1	BP
GO:0045002	double-strand break repair via single-st...	5	0	0.12	1	1	BP
GO:0045003	double-strand break repair via synthesis...	6	0	0.15	1	1	BP
GO:0045004	DNA replication proofreading	2	0	0.05	1	1	BP
GO:0045006	DNA deamination	9	0	0.22	1	1	BP
GO:0045007	depurination	3	0	0.07	1	1	BP
GO:0045010	actin nucleation	45	0	1.11	1	1	BP
GO:0045016	mitochondrial magnesium ion transmembran...	1	0	0.02	1	1	BP
GO:0045023	G0 to G1 transition	40	0	0.99	1	1	BP
GO:0045026	plasma membrane fusion	11	0	0.27	1	1	BP
GO:0045039	protein import into mitochondrial inner ...	8	0	0.2	1	1	BP
GO:0045040	protein import into mitochondrial outer ...	5	0	0.12	1	1	BP
GO:0045041	protein import into mitochondrial interm...	2	0	0.05	1	1	BP
GO:0045046	protein import into peroxisome membrane	6	0	0.15	1	1	BP
GO:0045048	protein insertion into ER membrane	7	0	0.17	1	1	BP
GO:0045053	protein retention in Golgi apparatus	5	0	0.12	1	1	BP
GO:0045054	constitutive secretory pathway	4	0	0.1	1	1	BP
GO:0045056	transcytosis	17	0	0.42	1	1	BP
GO:0045058	T cell selection	32	0	0.79	1	1	BP
GO:0045059	positive thymic T cell selection	9	0	0.22	1	1	BP
GO:0045060	negative thymic T cell selection	8	0	0.2	1	1	BP
GO:0045061	thymic T cell selection	14	0	0.35	1	1	BP
GO:0045062	extrathymic T cell selection	1	0	0.02	1	1	BP
GO:0045063	T-helper 1 cell differentiation	17	0	0.42	1	1	BP
GO:0045064	T-helper 2 cell differentiation	12	0	0.3	1	1	BP
GO:0045065	cytotoxic T cell differentiation	3	0	0.07	1	1	BP
GO:0045066	regulatory T cell differentiation	21	0	0.52	1	1	BP
GO:0045071	negative regulation of viral genome repl...	49	0	1.21	1	1	BP
GO:0045072	regulation of interferon-gamma biosynthe...	13	0	0.32	1	1	BP
GO:0045073	regulation of chemokine biosynthetic pro...	11	0	0.27	1	1	BP
GO:0045074	regulation of interleukin-10 biosyntheti...	5	0	0.12	1	1	BP
GO:0045075	regulation of interleukin-12 biosyntheti...	9	0	0.22	1	1	BP
GO:0045077	negative regulation of interferon-gamma ...	4	0	0.1	1	1	BP
GO:0045078	positive regulation of interferon-gamma ...	9	0	0.22	1	1	BP
GO:0045079	negative regulation of chemokine biosynt...	1	0	0.02	1	1	BP
GO:0045080	positive regulation of chemokine biosynt...	10	0	0.25	1	1	BP
GO:0045081	negative regulation of interleukin-10 bi...	2	0	0.05	1	1	BP
GO:0045082	positive regulation of interleukin-10 bi...	3	0	0.07	1	1	BP
GO:0045083	negative regulation of interleukin-12 bi...	1	0	0.02	1	1	BP
GO:0045084	positive regulation of interleukin-12 bi...	7	0	0.17	1	1	BP
GO:0045085	negative regulation of interleukin-2 bio...	4	0	0.1	1	1	BP
GO:0045091	regulation of single stranded viral RNA ...	14	0	0.35	1	1	BP
GO:0045103	intermediate filament-based process	38	0	0.94	1	1	BP
GO:0045104	intermediate filament cytoskeleton organ...	37	0	0.91	1	1	BP
GO:0045105	intermediate filament polymerization or ...	2	0	0.05	1	1	BP
GO:0045106	intermediate filament depolymerization	1	0	0.02	1	1	BP
GO:0045108	regulation of intermediate filament poly...	1	0	0.02	1	1	BP
GO:0045109	intermediate filament organization	17	0	0.42	1	1	BP
GO:0045110	intermediate filament bundle assembly	6	0	0.15	1	1	BP
GO:0045112	integrin biosynthetic process	5	0	0.12	1	1	BP
GO:0045113	regulation of integrin biosynthetic proc...	4	0	0.1	1	1	BP
GO:0045123	cellular extravasation	52	0	1.28	1	1	BP
GO:0045124	regulation of bone resorption	35	0	0.86	1	1	BP
GO:0045136	development of secondary sexual characte...	7	0	0.17	1	1	BP
GO:0045141	meiotic telomere clustering	8	0	0.2	1	1	BP
GO:0045144	meiotic sister chromatid segregation	7	0	0.17	1	1	BP
GO:0045162	clustering of voltage-gated sodium chann...	6	0	0.15	1	1	BP
GO:0045167	asymmetric protein localization involved...	1	0	0.02	1	1	BP
GO:0045168	cell-cell signaling involved in cell fat...	2	0	0.05	1	1	BP
GO:0045175	basal protein localization	1	0	0.02	1	1	BP
GO:0045176	apical protein localization	11	0	0.27	1	1	BP
GO:0045186	zonula adherens assembly	1	0	0.02	1	1	BP
GO:0045187	regulation of circadian sleep/wake cycle...	12	0	0.3	1	1	BP
GO:0045188	regulation of circadian sleep/wake cycle...	7	0	0.17	1	1	BP
GO:0045196	establishment or maintenance of neurobla...	3	0	0.07	1	1	BP
GO:0045197	establishment or maintenance of epitheli...	42	0	1.04	1	1	BP
GO:0045198	establishment of epithelial cell apical/...	14	0	0.35	1	1	BP
GO:0045199	maintenance of epithelial cell apical/ba...	10	0	0.25	1	1	BP
GO:0045200	establishment of neuroblast polarity	3	0	0.07	1	1	BP
GO:0045204	MAPK export from nucleus	3	0	0.07	1	1	BP
GO:0045208	MAPK phosphatase export from nucleus	1	0	0.02	1	1	BP
GO:0045209	MAPK phosphatase export from nucleus, le...	1	0	0.02	1	1	BP
GO:0045210	FasL biosynthetic process	2	0	0.05	1	1	BP
GO:0045212	neurotransmitter receptor biosynthetic p...	1	0	0.02	1	1	BP
GO:0045213	neurotransmitter receptor metabolic proc...	3	0	0.07	1	1	BP
GO:0045218	zonula adherens maintenance	3	0	0.07	1	1	BP
GO:0045219	regulation of FasL biosynthetic process	1	0	0.02	1	1	BP
GO:0045221	negative regulation of FasL biosynthetic...	1	0	0.02	1	1	BP
GO:0045222	CD4 biosynthetic process	1	0	0.02	1	1	BP
GO:0045223	regulation of CD4 biosynthetic process	1	0	0.02	1	1	BP
GO:0045225	negative regulation of CD4 biosynthetic ...	1	0	0.02	1	1	BP
GO:0045226	extracellular polysaccharide biosyntheti...	3	0	0.07	1	1	BP
GO:0045229	external encapsulating structure organiz...	3	0	0.07	1	1	BP
GO:0045292	mRNA cis splicing, via spliceosome	48	0	1.18	1	1	BP
GO:0045297	post-mating behavior	1	0	0.02	1	1	BP
GO:0045324	late endosome to vacuole transport	16	0	0.39	1	1	BP
GO:0045329	carnitine biosynthetic process	5	0	0.12	1	1	BP
GO:0045332	phospholipid translocation	24	0	0.59	1	1	BP
GO:0045337	farnesyl diphosphate biosynthetic proces...	3	0	0.07	1	1	BP
GO:0045338	farnesyl diphosphate metabolic process	4	0	0.1	1	1	BP
GO:0045341	MHC class I biosynthetic process	3	0	0.07	1	1	BP
GO:0045342	MHC class II biosynthetic process	11	0	0.27	1	1	BP
GO:0045343	regulation of MHC class I biosynthetic p...	3	0	0.07	1	1	BP
GO:0045345	positive regulation of MHC class I biosy...	3	0	0.07	1	1	BP
GO:0045346	regulation of MHC class II biosynthetic ...	10	0	0.25	1	1	BP
GO:0045347	negative regulation of MHC class II bios...	3	0	0.07	1	1	BP
GO:0045348	positive regulation of MHC class II bios...	7	0	0.17	1	1	BP
GO:0045349	interferon-alpha biosynthetic process	4	0	0.1	1	1	BP
GO:0045350	interferon-beta biosynthetic process	7	0	0.17	1	1	BP
GO:0045351	type I interferon biosynthetic process	9	0	0.22	1	1	BP
GO:0045354	regulation of interferon-alpha biosynthe...	4	0	0.1	1	1	BP
GO:0045355	negative regulation of interferon-alpha ...	1	0	0.02	1	1	BP
GO:0045356	positive regulation of interferon-alpha ...	3	0	0.07	1	1	BP
GO:0045357	regulation of interferon-beta biosynthet...	7	0	0.17	1	1	BP
GO:0045358	negative regulation of interferon-beta b...	1	0	0.02	1	1	BP
GO:0045359	positive regulation of interferon-beta b...	6	0	0.15	1	1	BP
GO:0045360	regulation of interleukin-1 biosynthetic...	7	0	0.17	1	1	BP
GO:0045361	negative regulation of interleukin-1 bio...	1	0	0.02	1	1	BP
GO:0045362	positive regulation of interleukin-1 bio...	6	0	0.15	1	1	BP
GO:0045399	regulation of interleukin-3 biosynthetic...	1	0	0.02	1	1	BP
GO:0045401	positive regulation of interleukin-3 bio...	1	0	0.02	1	1	BP
GO:0045402	regulation of interleukin-4 biosynthetic...	2	0	0.05	1	1	BP
GO:0045403	negative regulation of interleukin-4 bio...	1	0	0.02	1	1	BP
GO:0045404	positive regulation of interleukin-4 bio...	1	0	0.02	1	1	BP
GO:0045408	regulation of interleukin-6 biosynthetic...	19	0	0.47	1	1	BP
GO:0045409	negative regulation of interleukin-6 bio...	3	0	0.07	1	1	BP
GO:0045410	positive regulation of interleukin-6 bio...	14	0	0.35	1	1	BP
GO:0045414	regulation of interleukin-8 biosynthetic...	11	0	0.27	1	1	BP
GO:0045415	negative regulation of interleukin-8 bio...	4	0	0.1	1	1	BP
GO:0045416	positive regulation of interleukin-8 bio...	7	0	0.17	1	1	BP
GO:0045423	regulation of granulocyte macrophage col...	2	0	0.05	1	1	BP
GO:0045425	positive regulation of granulocyte macro...	2	0	0.05	1	1	BP
GO:0045448	mitotic cell cycle, embryonic	4	0	0.1	1	1	BP
GO:0045453	bone resorption	55	0	1.36	1	1	BP
GO:0045454	cell redox homeostasis	69	0	1.7	1	1	BP
GO:0045472	response to ether	10	0	0.25	1	1	BP
GO:0045475	locomotor rhythm	13	0	0.32	1	1	BP
GO:0045541	negative regulation of cholesterol biosy...	5	0	0.12	1	1	BP
GO:0045542	positive regulation of cholesterol biosy...	5	0	0.12	1	1	BP
GO:0045579	positive regulation of B cell differenti...	12	0	0.3	1	1	BP
GO:0045580	regulation of T cell differentiation	111	0	2.74	1	1	BP
GO:0045581	negative regulation of T cell differenti...	34	0	0.84	1	1	BP
GO:0045582	positive regulation of T cell differenti...	69	0	1.7	1	1	BP
GO:0045583	regulation of cytotoxic T cell different...	2	0	0.05	1	1	BP
GO:0045585	positive regulation of cytotoxic T cell ...	2	0	0.05	1	1	BP
GO:0045586	regulation of gamma-delta T cell differe...	5	0	0.12	1	1	BP
GO:0045588	positive regulation of gamma-delta T cel...	3	0	0.07	1	1	BP
GO:0045589	regulation of regulatory T cell differen...	21	0	0.52	1	1	BP
GO:0045590	negative regulation of regulatory T cell...	3	0	0.07	1	1	BP
GO:0045591	positive regulation of regulatory T cell...	10	0	0.25	1	1	BP
GO:0045599	negative regulation of fat cell differen...	40	0	0.99	1	1	BP
GO:0045601	regulation of endothelial cell different...	28	0	0.69	1	1	BP
GO:0045602	negative regulation of endothelial cell ...	8	0	0.2	1	1	BP
GO:0045603	positive regulation of endothelial cell ...	14	0	0.35	1	1	BP
GO:0045605	negative regulation of epidermal cell di...	9	0	0.22	1	1	BP
GO:0045607	regulation of inner ear auditory recepto...	7	0	0.17	1	1	BP
GO:0045608	negative regulation of inner ear auditor...	4	0	0.1	1	1	BP
GO:0045617	negative regulation of keratinocyte diff...	4	0	0.1	1	1	BP
GO:0045621	positive regulation of lymphocyte differ...	79	0	1.95	1	1	BP
GO:0045622	regulation of T-helper cell differentiat...	27	0	0.67	1	1	BP
GO:0045623	negative regulation of T-helper cell dif...	14	0	0.35	1	1	BP
GO:0045624	positive regulation of T-helper cell dif...	18	0	0.44	1	1	BP
GO:0045625	regulation of T-helper 1 cell differenti...	8	0	0.2	1	1	BP
GO:0045626	negative regulation of T-helper 1 cell d...	3	0	0.07	1	1	BP
GO:0045627	positive regulation of T-helper 1 cell d...	5	0	0.12	1	1	BP
GO:0045628	regulation of T-helper 2 cell differenti...	11	0	0.27	1	1	BP
GO:0045629	negative regulation of T-helper 2 cell d...	4	0	0.1	1	1	BP
GO:0045630	positive regulation of T-helper 2 cell d...	7	0	0.17	1	1	BP
GO:0045631	regulation of mechanoreceptor differenti...	7	0	0.17	1	1	BP
GO:0045632	negative regulation of mechanoreceptor d...	4	0	0.1	1	1	BP
GO:0045634	regulation of melanocyte differentiation	6	0	0.15	1	1	BP
GO:0045636	positive regulation of melanocyte differ...	5	0	0.12	1	1	BP
GO:0045639	positive regulation of myeloid cell diff...	75	0	1.85	1	1	BP
GO:0045643	regulation of eosinophil differentiation	2	0	0.05	1	1	BP
GO:0045645	positive regulation of eosinophil differ...	2	0	0.05	1	1	BP
GO:0045648	positive regulation of erythrocyte diffe...	28	0	0.69	1	1	BP
GO:0045649	regulation of macrophage differentiation	18	0	0.44	1	1	BP
GO:0045650	negative regulation of macrophage differ...	6	0	0.15	1	1	BP
GO:0045651	positive regulation of macrophage differ...	12	0	0.3	1	1	BP
GO:0045652	regulation of megakaryocyte differentiat...	63	0	1.56	1	1	BP
GO:0045653	negative regulation of megakaryocyte dif...	14	0	0.35	1	1	BP
GO:0045654	positive regulation of megakaryocyte dif...	7	0	0.17	1	1	BP
GO:0045655	regulation of monocyte differentiation	17	0	0.42	1	1	BP
GO:0045656	negative regulation of monocyte differen...	5	0	0.12	1	1	BP
GO:0045657	positive regulation of monocyte differen...	10	0	0.25	1	1	BP
GO:0045658	regulation of neutrophil differentiation	3	0	0.07	1	1	BP
GO:0045659	negative regulation of neutrophil differ...	2	0	0.05	1	1	BP
GO:0045660	positive regulation of neutrophil differ...	1	0	0.02	1	1	BP
GO:0045663	positive regulation of myoblast differen...	15	0	0.37	1	1	BP
GO:0045672	positive regulation of osteoclast differ...	16	0	0.39	1	1	BP
GO:0045683	negative regulation of epidermis develop...	12	0	0.3	1	1	BP
GO:0045714	regulation of low-density lipoprotein pa...	7	0	0.17	1	1	BP
GO:0045715	negative regulation of low-density lipop...	2	0	0.05	1	1	BP
GO:0045716	positive regulation of low-density lipop...	3	0	0.07	1	1	BP
GO:0045717	negative regulation of fatty acid biosyn...	13	0	0.32	1	1	BP
GO:0045719	negative regulation of glycogen biosynth...	6	0	0.15	1	1	BP
GO:0045720	negative regulation of integrin biosynth...	2	0	0.05	1	1	BP
GO:0045722	positive regulation of gluconeogenesis	12	0	0.3	1	1	BP
GO:0045723	positive regulation of fatty acid biosyn...	15	0	0.37	1	1	BP
GO:0045725	positive regulation of glycogen biosynth...	14	0	0.35	1	1	BP
GO:0045726	positive regulation of integrin biosynth...	3	0	0.07	1	1	BP
GO:0045728	respiratory burst after phagocytosis	3	0	0.07	1	1	BP
GO:0045730	respiratory burst	27	0	0.67	1	1	BP
GO:0045736	negative regulation of cyclin-dependent ...	29	0	0.72	1	1	BP
GO:0045739	positive regulation of DNA repair	65	0	1.6	1	1	BP
GO:0045741	positive regulation of epidermal growth ...	8	0	0.2	1	1	BP
GO:0045742	positive regulation of epidermal growth ...	26	0	0.64	1	1	BP
GO:0045743	positive regulation of fibroblast growth...	6	0	0.15	1	1	BP
GO:0045759	negative regulation of action potential	7	0	0.17	1	1	BP
GO:0045760	positive regulation of action potential	9	0	0.22	1	1	BP
GO:0045763	negative regulation of cellular amino ac...	2	0	0.05	1	1	BP
GO:0045764	positive regulation of cellular amino ac...	2	0	0.05	1	1	BP
GO:0045769	negative regulation of asymmetric cell d...	1	0	0.02	1	1	BP
GO:0045773	positive regulation of axon extension	42	0	1.04	1	1	BP
GO:0045779	negative regulation of bone resorption	10	0	0.25	1	1	BP
GO:0045780	positive regulation of bone resorption	17	0	0.42	1	1	BP
GO:0045792	negative regulation of cell size	10	0	0.25	1	1	BP
GO:0045793	positive regulation of cell size	11	0	0.27	1	1	BP
GO:0045794	negative regulation of cell volume	5	0	0.12	1	1	BP
GO:0045795	positive regulation of cell volume	1	0	0.02	1	1	BP
GO:0045796	negative regulation of intestinal choles...	2	0	0.05	1	1	BP
GO:0045799	positive regulation of chromatin assembl...	3	0	0.07	1	1	BP
GO:0045813	positive regulation of Wnt signaling pat...	1	0	0.02	1	1	BP
GO:0045819	positive regulation of glycogen cataboli...	1	0	0.02	1	1	BP
GO:0045820	negative regulation of glycolytic proces...	11	0	0.27	1	1	BP
GO:0045821	positive regulation of glycolytic proces...	20	0	0.49	1	1	BP
GO:0045822	negative regulation of heart contraction	21	0	0.52	1	1	BP
GO:0045827	negative regulation of isoprenoid metabo...	1	0	0.02	1	1	BP
GO:0045828	positive regulation of isoprenoid metabo...	1	0	0.02	1	1	BP
GO:0045829	negative regulation of isotype switching	4	0	0.1	1	1	BP
GO:0045835	negative regulation of meiotic nuclear d...	7	0	0.17	1	1	BP
GO:0045836	positive regulation of meiotic nuclear d...	11	0	0.27	1	1	BP
GO:0045837	negative regulation of membrane potentia...	13	0	0.32	1	1	BP
GO:0045842	positive regulation of mitotic metaphase...	7	0	0.17	1	1	BP
GO:0045843	negative regulation of striated muscle t...	46	0	1.14	1	1	BP
GO:0045851	pH reduction	46	0	1.14	1	1	BP
GO:0045852	pH elevation	6	0	0.15	1	1	BP
GO:0045869	negative regulation of single stranded v...	11	0	0.27	1	1	BP
GO:0045870	positive regulation of single stranded v...	2	0	0.05	1	1	BP
GO:0045872	positive regulation of rhodopsin gene ex...	2	0	0.05	1	1	BP
GO:0045875	negative regulation of sister chromatid ...	4	0	0.1	1	1	BP
GO:0045876	positive regulation of sister chromatid ...	10	0	0.25	1	1	BP
GO:0045879	negative regulation of smoothened signal...	30	0	0.74	1	1	BP
GO:0045887	positive regulation of synaptic growth a...	1	0	0.02	1	1	BP
GO:0045898	regulation of RNA polymerase II transcri...	14	0	0.35	1	1	BP
GO:0045899	positive regulation of RNA polymerase II...	10	0	0.25	1	1	BP
GO:0045900	negative regulation of translational elo...	4	0	0.1	1	1	BP
GO:0045901	positive regulation of translational elo...	4	0	0.1	1	1	BP
GO:0045903	positive regulation of translational fid...	4	0	0.1	1	1	BP
GO:0045905	positive regulation of translational ter...	4	0	0.1	1	1	BP
GO:0045907	positive regulation of vasoconstriction	24	0	0.59	1	1	BP
GO:0045913	positive regulation of carbohydrate meta...	72	0	1.78	1	1	BP
GO:0045914	negative regulation of catecholamine met...	4	0	0.1	1	1	BP
GO:0045915	positive regulation of catecholamine met...	6	0	0.15	1	1	BP
GO:0045916	negative regulation of complement activa...	8	0	0.2	1	1	BP
GO:0045917	positive regulation of complement activa...	3	0	0.07	1	1	BP
GO:0045918	negative regulation of cytolysis	1	0	0.02	1	1	BP
GO:0045919	positive regulation of cytolysis	5	0	0.12	1	1	BP
GO:0045922	negative regulation of fatty acid metabo...	21	0	0.52	1	1	BP
GO:0045924	regulation of female receptivity	6	0	0.15	1	1	BP
GO:0045925	positive regulation of female receptivit...	2	0	0.05	1	1	BP
GO:0045932	negative regulation of muscle contractio...	23	0	0.57	1	1	BP
GO:0045938	positive regulation of circadian sleep/w...	3	0	0.07	1	1	BP
GO:0045939	negative regulation of steroid metabolic...	18	0	0.44	1	1	BP
GO:0045943	positive regulation of transcription by ...	22	0	0.54	1	1	BP
GO:0045945	positive regulation of transcription by ...	10	0	0.25	1	1	BP
GO:0045947	negative regulation of translational ini...	18	0	0.44	1	1	BP
GO:0045950	negative regulation of mitotic recombina...	2	0	0.05	1	1	BP
GO:0045951	positive regulation of mitotic recombina...	1	0	0.02	1	1	BP
GO:0045953	negative regulation of natural killer ce...	10	0	0.25	1	1	BP
GO:0045954	positive regulation of natural killer ce...	22	0	0.54	1	1	BP
GO:0045955	negative regulation of calcium ion-depen...	11	0	0.27	1	1	BP
GO:0045956	positive regulation of calcium ion-depen...	25	0	0.62	1	1	BP
GO:0045957	negative regulation of complement activa...	2	0	0.05	1	1	BP
GO:0045959	negative regulation of complement activa...	3	0	0.07	1	1	BP
GO:0045963	negative regulation of dopamine metaboli...	4	0	0.1	1	1	BP
GO:0045964	positive regulation of dopamine metaboli...	6	0	0.15	1	1	BP
GO:0045967	negative regulation of growth rate	2	0	0.05	1	1	BP
GO:0045974	regulation of translation, ncRNA-mediate...	18	0	0.44	1	1	BP
GO:0045976	negative regulation of mitotic cell cycl...	2	0	0.05	1	1	BP
GO:0045977	positive regulation of mitotic cell cycl...	1	0	0.02	1	1	BP
GO:0045981	positive regulation of nucleotide metabo...	47	0	1.16	1	1	BP
GO:0045986	negative regulation of smooth muscle con...	14	0	0.35	1	1	BP
GO:0045987	positive regulation of smooth muscle con...	26	0	0.64	1	1	BP
GO:0045988	negative regulation of striated muscle c...	8	0	0.2	1	1	BP
GO:0045990	carbon catabolite regulation of transcri...	4	0	0.1	1	1	BP
GO:0045991	carbon catabolite activation of transcri...	4	0	0.1	1	1	BP
GO:0045992	negative regulation of embryonic develop...	24	0	0.59	1	1	BP
GO:0045993	negative regulation of translational ini...	1	0	0.02	1	1	BP
GO:0045994	positive regulation of translational ini...	1	0	0.02	1	1	BP
GO:0046006	regulation of activated T cell prolifera...	27	0	0.67	1	1	BP
GO:0046007	negative regulation of activated T cell ...	11	0	0.27	1	1	BP
GO:0046010	positive regulation of circadian sleep/w...	3	0	0.07	1	1	BP
GO:0046013	regulation of T cell homeostatic prolife...	1	0	0.02	1	1	BP
GO:0046015	regulation of transcription by glucose	4	0	0.1	1	1	BP
GO:0046016	positive regulation of transcription by ...	3	0	0.07	1	1	BP
GO:0046031	ADP metabolic process	115	0	2.84	1	1	BP
GO:0046032	ADP catabolic process	1	0	0.02	1	1	BP
GO:0046033	AMP metabolic process	13	0	0.32	1	1	BP
GO:0046036	CTP metabolic process	13	0	0.32	1	1	BP
GO:0046037	GMP metabolic process	14	0	0.35	1	1	BP
GO:0046038	GMP catabolic process	1	0	0.02	1	1	BP
GO:0046039	GTP metabolic process	31	0	0.77	1	1	BP
GO:0046040	IMP metabolic process	12	0	0.3	1	1	BP
GO:0046041	ITP metabolic process	2	0	0.05	1	1	BP
GO:0046048	UDP metabolic process	1	0	0.02	1	1	BP
GO:0046051	UTP metabolic process	10	0	0.25	1	1	BP
GO:0046054	dGMP metabolic process	1	0	0.02	1	1	BP
GO:0046056	dADP metabolic process	3	0	0.07	1	1	BP
GO:0046057	dADP catabolic process	1	0	0.02	1	1	BP
GO:0046060	dATP metabolic process	5	0	0.12	1	1	BP
GO:0046061	dATP catabolic process	3	0	0.07	1	1	BP
GO:0046065	dCTP metabolic process	1	0	0.02	1	1	BP
GO:0046066	dGDP metabolic process	3	0	0.07	1	1	BP
GO:0046067	dGDP catabolic process	1	0	0.02	1	1	BP
GO:0046069	cGMP catabolic process	5	0	0.12	1	1	BP
GO:0046070	dGTP metabolic process	4	0	0.1	1	1	BP
GO:0046072	dTDP metabolic process	2	0	0.05	1	1	BP
GO:0046073	dTMP metabolic process	4	0	0.1	1	1	BP
GO:0046075	dTTP metabolic process	4	0	0.1	1	1	BP
GO:0046077	dUDP metabolic process	2	0	0.05	1	1	BP
GO:0046078	dUMP metabolic process	6	0	0.15	1	1	BP
GO:0046079	dUMP catabolic process	1	0	0.02	1	1	BP
GO:0046080	dUTP metabolic process	2	0	0.05	1	1	BP
GO:0046081	dUTP catabolic process	2	0	0.05	1	1	BP
GO:0046083	adenine metabolic process	3	0	0.07	1	1	BP
GO:0046084	adenine biosynthetic process	3	0	0.07	1	1	BP
GO:0046085	adenosine metabolic process	8	0	0.2	1	1	BP
GO:0046086	adenosine biosynthetic process	1	0	0.02	1	1	BP
GO:0046087	cytidine metabolic process	6	0	0.15	1	1	BP
GO:0046090	deoxyadenosine metabolic process	1	0	0.02	1	1	BP
GO:0046092	deoxycytidine metabolic process	1	0	0.02	1	1	BP
GO:0046098	guanine metabolic process	3	0	0.07	1	1	BP
GO:0046099	guanine biosynthetic process	1	0	0.02	1	1	BP
GO:0046100	hypoxanthine metabolic process	3	0	0.07	1	1	BP
GO:0046101	hypoxanthine biosynthetic process	3	0	0.07	1	1	BP
GO:0046102	inosine metabolic process	4	0	0.1	1	1	BP
GO:0046103	inosine biosynthetic process	3	0	0.07	1	1	BP
GO:0046104	thymidine metabolic process	5	0	0.12	1	1	BP
GO:0046105	thymidine biosynthetic process	2	0	0.05	1	1	BP
GO:0046108	uridine metabolic process	2	0	0.05	1	1	BP
GO:0046110	xanthine metabolic process	2	0	0.05	1	1	BP
GO:0046111	xanthine biosynthetic process	1	0	0.02	1	1	BP
GO:0046113	nucleobase catabolic process	5	0	0.12	1	1	BP
GO:0046120	deoxyribonucleoside biosynthetic process	2	0	0.05	1	1	BP
GO:0046121	deoxyribonucleoside catabolic process	3	0	0.07	1	1	BP
GO:0046122	purine deoxyribonucleoside metabolic pro...	2	0	0.05	1	1	BP
GO:0046124	purine deoxyribonucleoside catabolic pro...	1	0	0.02	1	1	BP
GO:0046125	pyrimidine deoxyribonucleoside metabolic...	5	0	0.12	1	1	BP
GO:0046126	pyrimidine deoxyribonucleoside biosynthe...	2	0	0.05	1	1	BP
GO:0046127	pyrimidine deoxyribonucleoside catabolic...	1	0	0.02	1	1	BP
GO:0046128	purine ribonucleoside metabolic process	71	0	1.75	1	1	BP
GO:0046129	purine ribonucleoside biosynthetic proce...	22	0	0.54	1	1	BP
GO:0046130	purine ribonucleoside catabolic process	9	0	0.22	1	1	BP
GO:0046133	pyrimidine ribonucleoside catabolic proc...	8	0	0.2	1	1	BP
GO:0046135	pyrimidine nucleoside catabolic process	18	0	0.44	1	1	BP
GO:0046136	positive regulation of vitamin metabolic...	2	0	0.05	1	1	BP
GO:0046137	negative regulation of vitamin metabolic...	4	0	0.1	1	1	BP
GO:0046144	D-alanine family amino acid metabolic pr...	1	0	0.02	1	1	BP
GO:0046146	tetrahydrobiopterin metabolic process	7	0	0.17	1	1	BP
GO:0046149	pigment catabolic process	4	0	0.1	1	1	BP
GO:0046160	heme a metabolic process	2	0	0.05	1	1	BP
GO:0046166	glyceraldehyde-3-phosphate biosynthetic ...	2	0	0.05	1	1	BP
GO:0046167	glycerol-3-phosphate biosynthetic proces...	2	0	0.05	1	1	BP
GO:0046168	glycerol-3-phosphate catabolic process	3	0	0.07	1	1	BP
GO:0046176	aldonic acid catabolic process	2	0	0.05	1	1	BP
GO:0046177	D-gluconate catabolic process	2	0	0.05	1	1	BP
GO:0046184	aldehyde biosynthetic process	13	0	0.32	1	1	BP
GO:0046185	aldehyde catabolic process	9	0	0.22	1	1	BP
GO:0046203	spermidine catabolic process	1	0	0.02	1	1	BP
GO:0046204	nor-spermidine metabolic process	1	0	0.02	1	1	BP
GO:0046208	spermine catabolic process	2	0	0.05	1	1	BP
GO:0046210	nitric oxide catabolic process	1	0	0.02	1	1	BP
GO:0046218	indolalkylamine catabolic process	8	0	0.2	1	1	BP
GO:0046219	indolalkylamine biosynthetic process	3	0	0.07	1	1	BP
GO:0046222	aflatoxin metabolic process	2	0	0.05	1	1	BP
GO:0046223	aflatoxin catabolic process	2	0	0.05	1	1	BP
GO:0046226	coumarin catabolic process	2	0	0.05	1	1	BP
GO:0046247	terpene catabolic process	2	0	0.05	1	1	BP
GO:0046271	phenylpropanoid catabolic process	2	0	0.05	1	1	BP
GO:0046272	stilbene catabolic process	1	0	0.02	1	1	BP
GO:0046292	formaldehyde metabolic process	4	0	0.1	1	1	BP
GO:0046293	formaldehyde biosynthetic process	1	0	0.02	1	1	BP
GO:0046294	formaldehyde catabolic process	3	0	0.07	1	1	BP
GO:0046295	glycolate biosynthetic process	1	0	0.02	1	1	BP
GO:0046305	alkanesulfonate biosynthetic process	2	0	0.05	1	1	BP
GO:0046314	phosphocreatine biosynthetic process	4	0	0.1	1	1	BP
GO:0046317	regulation of glucosylceramide biosynthe...	1	0	0.02	1	1	BP
GO:0046318	negative regulation of glucosylceramide ...	1	0	0.02	1	1	BP
GO:0046322	negative regulation of fatty acid oxidat...	10	0	0.25	1	1	BP
GO:0046323	glucose import	49	0	1.21	1	1	BP
GO:0046324	regulation of glucose import	43	0	1.06	1	1	BP
GO:0046325	negative regulation of glucose import	10	0	0.25	1	1	BP
GO:0046326	positive regulation of glucose import	28	0	0.69	1	1	BP
GO:0046327	glycerol biosynthetic process from pyruv...	2	0	0.05	1	1	BP
GO:0046329	negative regulation of JNK cascade	34	0	0.84	1	1	BP
GO:0046331	lateral inhibition	2	0	0.05	1	1	BP
GO:0046333	octopamine metabolic process	2	0	0.05	1	1	BP
GO:0046337	phosphatidylethanolamine metabolic proce...	22	0	0.54	1	1	BP
GO:0046338	phosphatidylethanolamine catabolic proce...	2	0	0.05	1	1	BP
GO:0046340	diacylglycerol catabolic process	3	0	0.07	1	1	BP
GO:0046341	CDP-diacylglycerol metabolic process	14	0	0.35	1	1	BP
GO:0046348	amino sugar catabolic process	10	0	0.25	1	1	BP
GO:0046351	disaccharide biosynthetic process	2	0	0.05	1	1	BP
GO:0046352	disaccharide catabolic process	1	0	0.02	1	1	BP
GO:0046355	mannan catabolic process	1	0	0.02	1	1	BP
GO:0046356	acetyl-CoA catabolic process	2	0	0.05	1	1	BP
GO:0046359	butyrate catabolic process	1	0	0.02	1	1	BP
GO:0046360	2-oxobutyrate biosynthetic process	1	0	0.02	1	1	BP
GO:0046361	2-oxobutyrate metabolic process	2	0	0.05	1	1	BP
GO:0046365	monosaccharide catabolic process	60	0	1.48	1	1	BP
GO:0046368	GDP-L-fucose metabolic process	4	0	0.1	1	1	BP
GO:0046370	fructose biosynthetic process	2	0	0.05	1	1	BP
GO:0046373	L-arabinose metabolic process	2	0	0.05	1	1	BP
GO:0046379	extracellular polysaccharide metabolic p...	3	0	0.07	1	1	BP
GO:0046380	N-acetylneuraminate biosynthetic process	1	0	0.02	1	1	BP
GO:0046381	CMP-N-acetylneuraminate metabolic proces...	1	0	0.02	1	1	BP
GO:0046385	deoxyribose phosphate biosynthetic proce...	12	0	0.3	1	1	BP
GO:0046391	5-phosphoribose 1-diphosphate metabolic ...	5	0	0.12	1	1	BP
GO:0046398	UDP-glucuronate metabolic process	4	0	0.1	1	1	BP
GO:0046415	urate metabolic process	7	0	0.17	1	1	BP
GO:0046416	D-amino acid metabolic process	3	0	0.07	1	1	BP
GO:0046427	positive regulation of JAK-STAT cascade	54	0	1.33	1	1	BP
GO:0046436	D-alanine metabolic process	1	0	0.02	1	1	BP
GO:0046437	D-amino acid biosynthetic process	1	0	0.02	1	1	BP
GO:0046439	L-cysteine metabolic process	10	0	0.25	1	1	BP
GO:0046440	L-lysine metabolic process	4	0	0.1	1	1	BP
GO:0046443	FAD metabolic process	1	0	0.02	1	1	BP
GO:0046444	FMN metabolic process	1	0	0.02	1	1	BP
GO:0046448	tropane alkaloid metabolic process	1	0	0.02	1	1	BP
GO:0046449	creatinine metabolic process	1	0	0.02	1	1	BP
GO:0046452	dihydrofolate metabolic process	3	0	0.07	1	1	BP
GO:0046458	hexadecanal metabolic process	1	0	0.02	1	1	BP
GO:0046459	short-chain fatty acid metabolic process	16	0	0.39	1	1	BP
GO:0046460	neutral lipid biosynthetic process	35	0	0.86	1	1	BP
GO:0046461	neutral lipid catabolic process	31	0	0.77	1	1	BP
GO:0046462	monoacylglycerol metabolic process	5	0	0.12	1	1	BP
GO:0046463	acylglycerol biosynthetic process	35	0	0.86	1	1	BP
GO:0046464	acylglycerol catabolic process	31	0	0.77	1	1	BP
GO:0046465	dolichyl diphosphate metabolic process	7	0	0.17	1	1	BP
GO:0046466	membrane lipid catabolic process	30	0	0.74	1	1	BP
GO:0046469	platelet activating factor metabolic pro...	6	0	0.15	1	1	BP
GO:0046475	glycerophospholipid catabolic process	21	0	0.52	1	1	BP
GO:0046477	glycosylceramide catabolic process	7	0	0.17	1	1	BP
GO:0046478	lactosylceramide metabolic process	2	0	0.05	1	1	BP
GO:0046479	glycosphingolipid catabolic process	12	0	0.3	1	1	BP
GO:0046485	ether lipid metabolic process	9	0	0.22	1	1	BP
GO:0046487	glyoxylate metabolic process	6	0	0.15	1	1	BP
GO:0046490	isopentenyl diphosphate metabolic proces...	4	0	0.1	1	1	BP
GO:0046491	L-methylmalonyl-CoA metabolic process	1	0	0.02	1	1	BP
GO:0046495	nicotinamide riboside metabolic process	1	0	0.02	1	1	BP
GO:0046497	nicotinate nucleotide metabolic process	1	0	0.02	1	1	BP
GO:0046498	S-adenosylhomocysteine metabolic process	10	0	0.25	1	1	BP
GO:0046499	S-adenosylmethioninamine metabolic proce...	1	0	0.02	1	1	BP
GO:0046500	S-adenosylmethionine metabolic process	16	0	0.39	1	1	BP
GO:0046503	glycerolipid catabolic process	49	0	1.21	1	1	BP
GO:0046504	glycerol ether biosynthetic process	6	0	0.15	1	1	BP
GO:0046511	sphinganine biosynthetic process	2	0	0.05	1	1	BP
GO:0046512	sphingosine biosynthetic process	10	0	0.25	1	1	BP
GO:0046514	ceramide catabolic process	17	0	0.42	1	1	BP
GO:0046519	sphingoid metabolic process	15	0	0.37	1	1	BP
GO:0046520	sphingoid biosynthetic process	11	0	0.27	1	1	BP
GO:0046521	sphingoid catabolic process	1	0	0.02	1	1	BP
GO:0046541	saliva secretion	7	0	0.17	1	1	BP
GO:0046543	development of secondary female sexual c...	5	0	0.12	1	1	BP
GO:0046548	retinal rod cell development	9	0	0.22	1	1	BP
GO:0046549	retinal cone cell development	10	0	0.25	1	1	BP
GO:0046580	negative regulation of Ras protein signa...	48	0	1.18	1	1	BP
GO:0046586	regulation of calcium-dependent cell-cel...	2	0	0.05	1	1	BP
GO:0046587	positive regulation of calcium-dependent...	1	0	0.02	1	1	BP
GO:0046588	negative regulation of calcium-dependent...	1	0	0.02	1	1	BP
GO:0046597	negative regulation of viral entry into ...	14	0	0.35	1	1	BP
GO:0046598	positive regulation of viral entry into ...	8	0	0.2	1	1	BP
GO:0046600	negative regulation of centriole replica...	8	0	0.2	1	1	BP
GO:0046601	positive regulation of centriole replica...	6	0	0.15	1	1	BP
GO:0046602	regulation of mitotic centrosome separat...	9	0	0.22	1	1	BP
GO:0046603	negative regulation of mitotic centrosom...	1	0	0.02	1	1	BP
GO:0046604	positive regulation of mitotic centrosom...	3	0	0.07	1	1	BP
GO:0046606	negative regulation of centrosome cycle	14	0	0.35	1	1	BP
GO:0046607	positive regulation of centrosome cycle	11	0	0.27	1	1	BP
GO:0046618	drug export	6	0	0.15	1	1	BP
GO:0046619	optic placode formation involved in came...	2	0	0.05	1	1	BP
GO:0046621	negative regulation of organ growth	31	0	0.77	1	1	BP
GO:0046626	regulation of insulin receptor signaling...	54	0	1.33	1	1	BP
GO:0046627	negative regulation of insulin receptor ...	32	0	0.79	1	1	BP
GO:0046628	positive regulation of insulin receptor ...	16	0	0.39	1	1	BP
GO:0046629	gamma-delta T cell activation	13	0	0.32	1	1	BP
GO:0046631	alpha-beta T cell activation	104	0	2.57	1	1	BP
GO:0046632	alpha-beta T cell differentiation	77	0	1.9	1	1	BP
GO:0046633	alpha-beta T cell proliferation	26	0	0.64	1	1	BP
GO:0046634	regulation of alpha-beta T cell activati...	71	0	1.75	1	1	BP
GO:0046635	positive regulation of alpha-beta T cell...	50	0	1.23	1	1	BP
GO:0046636	negative regulation of alpha-beta T cell...	28	0	0.69	1	1	BP
GO:0046637	regulation of alpha-beta T cell differen...	49	0	1.21	1	1	BP
GO:0046638	positive regulation of alpha-beta T cell...	39	0	0.96	1	1	BP
GO:0046639	negative regulation of alpha-beta T cell...	19	0	0.47	1	1	BP
GO:0046640	regulation of alpha-beta T cell prolifer...	23	0	0.57	1	1	BP
GO:0046641	positive regulation of alpha-beta T cell...	14	0	0.35	1	1	BP
GO:0046642	negative regulation of alpha-beta T cell...	7	0	0.17	1	1	BP
GO:0046643	regulation of gamma-delta T cell activat...	6	0	0.15	1	1	BP
GO:0046645	positive regulation of gamma-delta T cel...	4	0	0.1	1	1	BP
GO:0046653	tetrahydrofolate metabolic process	18	0	0.44	1	1	BP
GO:0046654	tetrahydrofolate biosynthetic process	7	0	0.17	1	1	BP
GO:0046655	folic acid metabolic process	18	0	0.44	1	1	BP
GO:0046657	folic acid catabolic process	1	0	0.02	1	1	BP
GO:0046666	retinal cell programmed cell death	3	0	0.07	1	1	BP
GO:0046668	regulation of retinal cell programmed ce...	2	0	0.05	1	1	BP
GO:0046671	negative regulation of retinal cell prog...	1	0	0.02	1	1	BP
GO:0046676	negative regulation of insulin secretion	34	0	0.84	1	1	BP
GO:0046680	response to DDT	1	0	0.02	1	1	BP
GO:0046684	response to pyrethroid	3	0	0.07	1	1	BP
GO:0046687	response to chromate	1	0	0.02	1	1	BP
GO:0046690	response to tellurium ion	1	0	0.02	1	1	BP
GO:0046707	IDP metabolic process	2	0	0.05	1	1	BP
GO:0046709	IDP catabolic process	2	0	0.05	1	1	BP
GO:0046710	GDP metabolic process	10	0	0.25	1	1	BP
GO:0046711	GDP biosynthetic process	1	0	0.02	1	1	BP
GO:0046712	GDP catabolic process	1	0	0.02	1	1	BP
GO:0046713	borate transport	1	0	0.02	1	1	BP
GO:0046719	regulation by virus of viral protein lev...	7	0	0.17	1	1	BP
GO:0046724	oxalic acid secretion	1	0	0.02	1	1	BP
GO:0046725	negative regulation by virus of viral pr...	1	0	0.02	1	1	BP
GO:0046726	positive regulation by virus of viral pr...	4	0	0.1	1	1	BP
GO:0046745	viral capsid secondary envelopment	1	0	0.02	1	1	BP
GO:0046778	modification by virus of host mRNA proce...	2	0	0.05	1	1	BP
GO:0046786	viral replication complex formation and ...	1	0	0.02	1	1	BP
GO:0046813	receptor-mediated virion attachment to h...	3	0	0.07	1	1	BP
GO:0046814	coreceptor-mediated virion attachment to...	1	0	0.02	1	1	BP
GO:0046825	regulation of protein export from nucleu...	36	0	0.89	1	1	BP
GO:0046826	negative regulation of protein export fr...	6	0	0.15	1	1	BP
GO:0046827	positive regulation of protein export fr...	19	0	0.47	1	1	BP
GO:0046831	regulation of RNA export from nucleus	13	0	0.32	1	1	BP
GO:0046832	negative regulation of RNA export from n...	2	0	0.05	1	1	BP
GO:0046833	positive regulation of RNA export from n...	7	0	0.17	1	1	BP
GO:0046835	carbohydrate phosphorylation	24	0	0.59	1	1	BP
GO:0046852	positive regulation of bone remodeling	17	0	0.42	1	1	BP
GO:0046864	isoprenoid transport	1	0	0.02	1	1	BP
GO:0046865	terpenoid transport	1	0	0.02	1	1	BP
GO:0046874	quinolinate metabolic process	5	0	0.12	1	1	BP
GO:0046877	regulation of saliva secretion	4	0	0.1	1	1	BP
GO:0046878	positive regulation of saliva secretion	2	0	0.05	1	1	BP
GO:0046880	regulation of follicle-stimulating hormo...	4	0	0.1	1	1	BP
GO:0046881	positive regulation of follicle-stimulat...	4	0	0.1	1	1	BP
GO:0046882	negative regulation of follicle-stimulat...	3	0	0.07	1	1	BP
GO:0046884	follicle-stimulating hormone secretion	5	0	0.12	1	1	BP
GO:0046888	negative regulation of hormone secretion	56	0	1.38	1	1	BP
GO:0046898	response to cycloheximide	4	0	0.1	1	1	BP
GO:0046900	tetrahydrofolylpolyglutamate metabolic p...	2	0	0.05	1	1	BP
GO:0046901	tetrahydrofolylpolyglutamate biosyntheti...	1	0	0.02	1	1	BP
GO:0046929	negative regulation of neurotransmitter ...	11	0	0.27	1	1	BP
GO:0046931	pore complex assembly	20	0	0.49	1	1	BP
GO:0046939	nucleotide phosphorylation	125	0	3.09	1	1	BP
GO:0046940	nucleoside monophosphate phosphorylation	14	0	0.35	1	1	BP
GO:0046946	hydroxylysine metabolic process	3	0	0.07	1	1	BP
GO:0046947	hydroxylysine biosynthetic process	3	0	0.07	1	1	BP
GO:0046949	fatty-acyl-CoA biosynthetic process	31	0	0.77	1	1	BP
GO:0046950	cellular ketone body metabolic process	10	0	0.25	1	1	BP
GO:0046951	ketone body biosynthetic process	8	0	0.2	1	1	BP
GO:0046952	ketone body catabolic process	4	0	0.1	1	1	BP
GO:0046958	nonassociative learning	6	0	0.15	1	1	BP
GO:0046959	habituation	4	0	0.1	1	1	BP
GO:0046960	sensitization	2	0	0.05	1	1	BP
GO:0046963	3'-phosphoadenosine 5'-phosphosulfate tr...	2	0	0.05	1	1	BP
GO:0046967	cytosol to ER transport	2	0	0.05	1	1	BP
GO:0046968	peptide antigen transport	2	0	0.05	1	1	BP
GO:0046984	regulation of hemoglobin biosynthetic pr...	4	0	0.1	1	1	BP
GO:0046985	positive regulation of hemoglobin biosyn...	3	0	0.07	1	1	BP
GO:0046986	negative regulation of hemoglobin biosyn...	1	0	0.02	1	1	BP
GO:0047484	regulation of response to osmotic stress	11	0	0.27	1	1	BP
GO:0047497	mitochondrion transport along microtubul...	22	0	0.54	1	1	BP
GO:0048003	antigen processing and presentation of l...	3	0	0.07	1	1	BP
GO:0048006	antigen processing and presentation, end...	1	0	0.02	1	1	BP
GO:0048007	antigen processing and presentation, exo...	3	0	0.07	1	1	BP
GO:0048008	platelet-derived growth factor receptor ...	53	0	1.31	1	1	BP
GO:0048011	neurotrophin TRK receptor signaling path...	30	0	0.74	1	1	BP
GO:0048012	hepatocyte growth factor receptor signal...	15	0	0.37	1	1	BP
GO:0048013	ephrin receptor signaling pathway	83	0	2.05	1	1	BP
GO:0048021	regulation of melanin biosynthetic proce...	9	0	0.22	1	1	BP
GO:0048022	negative regulation of melanin biosynthe...	3	0	0.07	1	1	BP
GO:0048023	positive regulation of melanin biosynthe...	5	0	0.12	1	1	BP
GO:0048024	regulation of mRNA splicing, via spliceo...	91	0	2.25	1	1	BP
GO:0048025	negative regulation of mRNA splicing, vi...	19	0	0.47	1	1	BP
GO:0048026	positive regulation of mRNA splicing, vi...	18	0	0.44	1	1	BP
GO:0048033	heme o metabolic process	1	0	0.02	1	1	BP
GO:0048034	heme O biosynthetic process	1	0	0.02	1	1	BP
GO:0048048	embryonic eye morphogenesis	25	0	0.62	1	1	BP
GO:0048050	post-embryonic eye morphogenesis	5	0	0.12	1	1	BP
GO:0048066	developmental pigmentation	44	0	1.09	1	1	BP
GO:0048069	eye pigmentation	7	0	0.17	1	1	BP
GO:0048070	regulation of developmental pigmentation	14	0	0.35	1	1	BP
GO:0048073	regulation of eye pigmentation	2	0	0.05	1	1	BP
GO:0048075	positive regulation of eye pigmentation	1	0	0.02	1	1	BP
GO:0048087	positive regulation of developmental pig...	9	0	0.22	1	1	BP
GO:0048096	chromatin-mediated maintenance of transc...	11	0	0.27	1	1	BP
GO:0048102	autophagic cell death	8	0	0.2	1	1	BP
GO:0048103	somatic stem cell division	22	0	0.54	1	1	BP
GO:0048104	establishment of body hair or bristle pl...	4	0	0.1	1	1	BP
GO:0048105	establishment of body hair planar orient...	4	0	0.1	1	1	BP
GO:0048133	male germ-line stem cell asymmetric divi...	3	0	0.07	1	1	BP
GO:0048137	spermatocyte division	1	0	0.02	1	1	BP
GO:0048143	astrocyte activation	18	0	0.44	1	1	BP
GO:0048146	positive regulation of fibroblast prolif...	47	0	1.16	1	1	BP
GO:0048149	behavioral response to ethanol	9	0	0.22	1	1	BP
GO:0048160	primary follicle stage	1	0	0.02	1	1	BP
GO:0048165	fused antrum stage	3	0	0.07	1	1	BP
GO:0048169	regulation of long-term neuronal synapti...	26	0	0.64	1	1	BP
GO:0048170	positive regulation of long-term neurona...	5	0	0.12	1	1	BP
GO:0048172	regulation of short-term neuronal synapt...	15	0	0.37	1	1	BP
GO:0048174	negative regulation of short-term neuron...	1	0	0.02	1	1	BP
GO:0048175	hepatocyte growth factor biosynthetic pr...	1	0	0.02	1	1	BP
GO:0048176	regulation of hepatocyte growth factor b...	1	0	0.02	1	1	BP
GO:0048178	negative regulation of hepatocyte growth...	1	0	0.02	1	1	BP
GO:0048194	Golgi vesicle budding	77	0	1.9	1	1	BP
GO:0048200	Golgi transport vesicle coating	6	0	0.15	1	1	BP
GO:0048203	vesicle targeting, trans-Golgi to endoso...	2	0	0.05	1	1	BP
GO:0048205	COPI coating of Golgi vesicle	6	0	0.15	1	1	BP
GO:0048207	vesicle targeting, rough ER to cis-Golgi	63	0	1.56	1	1	BP
GO:0048208	COPII vesicle coating	63	0	1.56	1	1	BP
GO:0048210	Golgi vesicle fusion to target membrane	3	0	0.07	1	1	BP
GO:0048211	Golgi vesicle docking	2	0	0.05	1	1	BP
GO:0048213	Golgi vesicle prefusion complex stabiliz...	2	0	0.05	1	1	BP
GO:0048227	plasma membrane to endosome transport	8	0	0.2	1	1	BP
GO:0048239	negative regulation of DNA recombination...	2	0	0.05	1	1	BP
GO:0048241	epinephrine transport	8	0	0.2	1	1	BP
GO:0048242	epinephrine secretion	7	0	0.17	1	1	BP
GO:0048243	norepinephrine secretion	11	0	0.27	1	1	BP
GO:0048250	iron import into the mitochondrion	2	0	0.05	1	1	BP
GO:0048251	elastic fiber assembly	9	0	0.22	1	1	BP
GO:0048254	snoRNA localization	5	0	0.12	1	1	BP
GO:0048255	mRNA stabilization	36	0	0.89	1	1	BP
GO:0048261	negative regulation of receptor-mediated...	21	0	0.52	1	1	BP
GO:0048264	determination of ventral identity	1	0	0.02	1	1	BP
GO:0048268	clathrin coat assembly	18	0	0.44	1	1	BP
GO:0048286	lung alveolus development	34	0	0.84	1	1	BP
GO:0048289	isotype switching to IgE isotypes	5	0	0.12	1	1	BP
GO:0048291	isotype switching to IgG isotypes	9	0	0.22	1	1	BP
GO:0048293	regulation of isotype switching to IgE i...	5	0	0.12	1	1	BP
GO:0048294	negative regulation of isotype switching...	2	0	0.05	1	1	BP
GO:0048295	positive regulation of isotype switching...	3	0	0.07	1	1	BP
GO:0048297	negative regulation of isotype switching...	1	0	0.02	1	1	BP
GO:0048302	regulation of isotype switching to IgG i...	8	0	0.2	1	1	BP
GO:0048304	positive regulation of isotype switching...	6	0	0.15	1	1	BP
GO:0048305	immunoglobulin secretion	16	0	0.39	1	1	BP
GO:0048311	mitochondrion distribution	16	0	0.39	1	1	BP
GO:0048312	intracellular distribution of mitochondr...	8	0	0.2	1	1	BP
GO:0048318	axial mesoderm development	6	0	0.15	1	1	BP
GO:0048319	axial mesoderm morphogenesis	3	0	0.07	1	1	BP
GO:0048320	axial mesoderm formation	2	0	0.05	1	1	BP
GO:0048321	axial mesodermal cell differentiation	1	0	0.02	1	1	BP
GO:0048322	axial mesodermal cell fate commitment	1	0	0.02	1	1	BP
GO:0048327	axial mesodermal cell fate specification	1	0	0.02	1	1	BP
GO:0048332	mesoderm morphogenesis	57	0	1.41	1	1	BP
GO:0048333	mesodermal cell differentiation	24	0	0.59	1	1	BP
GO:0048338	mesoderm structural organization	1	0	0.02	1	1	BP
GO:0048339	paraxial mesoderm development	16	0	0.39	1	1	BP
GO:0048340	paraxial mesoderm morphogenesis	8	0	0.2	1	1	BP
GO:0048341	paraxial mesoderm formation	5	0	0.12	1	1	BP
GO:0048352	paraxial mesoderm structural organizatio...	1	0	0.02	1	1	BP
GO:0048368	lateral mesoderm development	11	0	0.27	1	1	BP
GO:0048369	lateral mesoderm morphogenesis	3	0	0.07	1	1	BP
GO:0048370	lateral mesoderm formation	3	0	0.07	1	1	BP
GO:0048371	lateral mesodermal cell differentiation	3	0	0.07	1	1	BP
GO:0048372	lateral mesodermal cell fate commitment	2	0	0.05	1	1	BP
GO:0048377	lateral mesodermal cell fate specificati...	2	0	0.05	1	1	BP
GO:0048378	regulation of lateral mesodermal cell fa...	2	0	0.05	1	1	BP
GO:0048382	mesendoderm development	6	0	0.15	1	1	BP
GO:0048384	retinoic acid receptor signaling pathway	27	0	0.67	1	1	BP
GO:0048385	regulation of retinoic acid receptor sig...	15	0	0.37	1	1	BP
GO:0048386	positive regulation of retinoic acid rec...	4	0	0.1	1	1	BP
GO:0048387	negative regulation of retinoic acid rec...	8	0	0.2	1	1	BP
GO:0048388	endosomal lumen acidification	2	0	0.05	1	1	BP
GO:0048389	intermediate mesoderm development	2	0	0.05	1	1	BP
GO:0048390	intermediate mesoderm morphogenesis	1	0	0.02	1	1	BP
GO:0048391	intermediate mesoderm formation	1	0	0.02	1	1	BP
GO:0048392	intermediate mesodermal cell differentia...	1	0	0.02	1	1	BP
GO:0048478	replication fork protection	9	0	0.22	1	1	BP
GO:0048485	sympathetic nervous system development	14	0	0.35	1	1	BP
GO:0048486	parasympathetic nervous system developme...	12	0	0.3	1	1	BP
GO:0048488	synaptic vesicle endocytosis	54	0	1.33	1	1	BP
GO:0048499	synaptic vesicle membrane organization	4	0	0.1	1	1	BP
GO:0048505	regulation of timing of cell differentia...	12	0	0.3	1	1	BP
GO:0048520	positive regulation of behavior	20	0	0.49	1	1	BP
GO:0048521	negative regulation of behavior	14	0	0.35	1	1	BP
GO:0048532	anatomical structure arrangement	13	0	0.32	1	1	BP
GO:0048535	lymph node development	14	0	0.35	1	1	BP
GO:0048536	spleen development	25	0	0.62	1	1	BP
GO:0048537	mucosal-associated lymphoid tissue devel...	6	0	0.15	1	1	BP
GO:0048539	bone marrow development	7	0	0.17	1	1	BP
GO:0048541	Peyer's patch development	6	0	0.15	1	1	BP
GO:0048548	regulation of pinocytosis	11	0	0.27	1	1	BP
GO:0048549	positive regulation of pinocytosis	6	0	0.15	1	1	BP
GO:0048550	negative regulation of pinocytosis	5	0	0.12	1	1	BP
GO:0048557	embryonic digestive tract morphogenesis	13	0	0.32	1	1	BP
GO:0048560	establishment of anatomical structure or...	1	0	0.02	1	1	BP
GO:0048563	post-embryonic animal organ morphogenesi...	7	0	0.17	1	1	BP
GO:0048566	embryonic digestive tract development	26	0	0.64	1	1	BP
GO:0048567	ectodermal digestive tract morphogenesis	1	0	0.02	1	1	BP
GO:0048569	post-embryonic animal organ development	14	0	0.35	1	1	BP
GO:0048571	long-day photoperiodism	1	0	0.02	1	1	BP
GO:0048596	embryonic camera-type eye morphogenesis	20	0	0.49	1	1	BP
GO:0048597	post-embryonic camera-type eye morphogen...	3	0	0.07	1	1	BP
GO:0048611	embryonic ectodermal digestive tract dev...	2	0	0.05	1	1	BP
GO:0048613	embryonic ectodermal digestive tract mor...	1	0	0.02	1	1	BP
GO:0048617	embryonic foregut morphogenesis	8	0	0.2	1	1	BP
GO:0048619	embryonic hindgut morphogenesis	2	0	0.05	1	1	BP
GO:0048625	myoblast fate commitment	3	0	0.07	1	1	BP
GO:0048627	myoblast development	2	0	0.05	1	1	BP
GO:0048630	skeletal muscle tissue growth	6	0	0.15	1	1	BP
GO:0048631	regulation of skeletal muscle tissue gro...	5	0	0.12	1	1	BP
GO:0048632	negative regulation of skeletal muscle t...	2	0	0.05	1	1	BP
GO:0048633	positive regulation of skeletal muscle t...	3	0	0.07	1	1	BP
GO:0048635	negative regulation of muscle organ deve...	47	0	1.16	1	1	BP
GO:0048641	regulation of skeletal muscle tissue dev...	42	0	1.04	1	1	BP
GO:0048642	negative regulation of skeletal muscle t...	12	0	0.3	1	1	BP
GO:0048643	positive regulation of skeletal muscle t...	18	0	0.44	1	1	BP
GO:0048669	collateral sprouting in absence of injur...	4	0	0.1	1	1	BP
GO:0048671	negative regulation of collateral sprout...	9	0	0.22	1	1	BP
GO:0048673	collateral sprouting of intact axon in r...	1	0	0.02	1	1	BP
GO:0048674	collateral sprouting of injured axon	1	0	0.02	1	1	BP
GO:0048677	axon extension involved in regeneration	4	0	0.1	1	1	BP
GO:0048679	regulation of axon regeneration	25	0	0.62	1	1	BP
GO:0048680	positive regulation of axon regeneration	9	0	0.22	1	1	BP
GO:0048681	negative regulation of axon regeneration	12	0	0.3	1	1	BP
GO:0048682	sprouting of injured axon	4	0	0.1	1	1	BP
GO:0048683	regulation of collateral sprouting of in...	1	0	0.02	1	1	BP
GO:0048685	negative regulation of collateral sprout...	1	0	0.02	1	1	BP
GO:0048686	regulation of sprouting of injured axon	3	0	0.07	1	1	BP
GO:0048687	positive regulation of sprouting of inju...	2	0	0.05	1	1	BP
GO:0048688	negative regulation of sprouting of inju...	1	0	0.02	1	1	BP
GO:0048690	regulation of axon extension involved in...	3	0	0.07	1	1	BP
GO:0048691	positive regulation of axon extension in...	2	0	0.05	1	1	BP
GO:0048692	negative regulation of axon extension in...	1	0	0.02	1	1	BP
GO:0048693	regulation of collateral sprouting of in...	1	0	0.02	1	1	BP
GO:0048694	positive regulation of collateral sprout...	1	0	0.02	1	1	BP
GO:0048696	regulation of collateral sprouting in ab...	2	0	0.05	1	1	BP
GO:0048697	positive regulation of collateral sprout...	1	0	0.02	1	1	BP
GO:0048698	negative regulation of collateral sprout...	1	0	0.02	1	1	BP
GO:0048701	embryonic cranial skeleton morphogenesis	35	0	0.86	1	1	BP
GO:0048702	embryonic neurocranium morphogenesis	5	0	0.12	1	1	BP
GO:0048703	embryonic viscerocranium morphogenesis	6	0	0.15	1	1	BP
GO:0048704	embryonic skeletal system morphogenesis	57	0	1.41	1	1	BP
GO:0048706	embryonic skeletal system development	82	0	2.02	1	1	BP
GO:0048711	positive regulation of astrocyte differe...	11	0	0.27	1	1	BP
GO:0048712	negative regulation of astrocyte differe...	11	0	0.27	1	1	BP
GO:0048715	negative regulation of oligodendrocyte d...	12	0	0.3	1	1	BP
GO:0048730	epidermis morphogenesis	24	0	0.59	1	1	BP
GO:0048733	sebaceous gland development	6	0	0.15	1	1	BP
GO:0048741	skeletal muscle fiber development	26	0	0.64	1	1	BP
GO:0048742	regulation of skeletal muscle fiber deve...	6	0	0.15	1	1	BP
GO:0048743	positive regulation of skeletal muscle f...	3	0	0.07	1	1	BP
GO:0048745	smooth muscle tissue development	16	0	0.39	1	1	BP
GO:0048749	compound eye development	1	0	0.02	1	1	BP
GO:0048752	semicircular canal morphogenesis	5	0	0.12	1	1	BP
GO:0048753	pigment granule organization	25	0	0.62	1	1	BP
GO:0048755	branching morphogenesis of a nerve	9	0	0.22	1	1	BP
GO:0048757	pigment granule maturation	10	0	0.25	1	1	BP
GO:0048769	sarcomerogenesis	3	0	0.07	1	1	BP
GO:0048789	cytoskeletal matrix organization at acti...	1	0	0.02	1	1	BP
GO:0048790	maintenance of presynaptic active zone s...	5	0	0.12	1	1	BP
GO:0048792	spontaneous exocytosis of neurotransmitt...	1	0	0.02	1	1	BP
GO:0048793	pronephros development	5	0	0.12	1	1	BP
GO:0048807	female genitalia morphogenesis	3	0	0.07	1	1	BP
GO:0048808	male genitalia morphogenesis	4	0	0.1	1	1	BP
GO:0048817	negative regulation of hair follicle mat...	2	0	0.05	1	1	BP
GO:0048818	positive regulation of hair follicle mat...	4	0	0.1	1	1	BP
GO:0048819	regulation of hair follicle maturation	8	0	0.2	1	1	BP
GO:0048820	hair follicle maturation	15	0	0.37	1	1	BP
GO:0048821	erythrocyte development	26	0	0.64	1	1	BP
GO:0048822	enucleate erythrocyte development	3	0	0.07	1	1	BP
GO:0048840	otolith development	5	0	0.12	1	1	BP
GO:0048842	positive regulation of axon extension in...	7	0	0.17	1	1	BP
GO:0048845	venous blood vessel morphogenesis	8	0	0.2	1	1	BP
GO:0048850	hypophysis morphogenesis	1	0	0.02	1	1	BP
GO:0048852	diencephalon morphogenesis	2	0	0.05	1	1	BP
GO:0048853	forebrain morphogenesis	9	0	0.22	1	1	BP
GO:0048854	brain morphogenesis	30	0	0.74	1	1	BP
GO:0048857	neural nucleus development	56	0	1.38	1	1	BP
GO:0048859	formation of anatomical boundary	3	0	0.07	1	1	BP
GO:0048861	leukemia inhibitory factor signaling pat...	3	0	0.07	1	1	BP
GO:0048865	stem cell fate commitment	6	0	0.15	1	1	BP
GO:0048866	stem cell fate specification	2	0	0.05	1	1	BP
GO:0048867	stem cell fate determination	2	0	0.05	1	1	BP
GO:0048873	homeostasis of number of cells within a ...	25	0	0.62	1	1	BP
GO:0048874	host-mediated regulation of intestinal m...	1	0	0.02	1	1	BP
GO:0048875	chemical homeostasis within a tissue	13	0	0.32	1	1	BP
GO:0048882	lateral line development	1	0	0.02	1	1	BP
GO:0048884	neuromast development	1	0	0.02	1	1	BP
GO:0048886	neuromast hair cell differentiation	1	0	0.02	1	1	BP
GO:0048925	lateral line system development	1	0	0.02	1	1	BP
GO:0048934	peripheral nervous system neuron differe...	6	0	0.15	1	1	BP
GO:0048935	peripheral nervous system neuron develop...	6	0	0.15	1	1	BP
GO:0048936	peripheral nervous system neuron axonoge...	1	0	0.02	1	1	BP
GO:0050427	3'-phosphoadenosine 5'-phosphosulfate me...	19	0	0.47	1	1	BP
GO:0050428	3'-phosphoadenosine 5'-phosphosulfate bi...	6	0	0.15	1	1	BP
GO:0050434	positive regulation of viral transcripti...	40	0	0.99	1	1	BP
GO:0050435	amyloid-beta metabolic process	44	0	1.09	1	1	BP
GO:0050650	chondroitin sulfate proteoglycan biosynt...	30	0	0.74	1	1	BP
GO:0050651	dermatan sulfate proteoglycan biosynthet...	15	0	0.37	1	1	BP
GO:0050652	dermatan sulfate proteoglycan biosynthet...	1	0	0.02	1	1	BP
GO:0050653	chondroitin sulfate proteoglycan biosynt...	2	0	0.05	1	1	BP
GO:0050654	chondroitin sulfate proteoglycan metabol...	42	0	1.04	1	1	BP
GO:0050655	dermatan sulfate proteoglycan metabolic ...	16	0	0.39	1	1	BP
GO:0050665	hydrogen peroxide biosynthetic process	12	0	0.3	1	1	BP
GO:0050666	regulation of homocysteine metabolic pro...	2	0	0.05	1	1	BP
GO:0050667	homocysteine metabolic process	12	0	0.3	1	1	BP
GO:0050668	positive regulation of homocysteine meta...	1	0	0.02	1	1	BP
GO:0050671	positive regulation of lymphocyte prolif...	100	0	2.47	1	1	BP
GO:0050674	urothelial cell proliferation	1	0	0.02	1	1	BP
GO:0050675	regulation of urothelial cell proliferat...	1	0	0.02	1	1	BP
GO:0050677	positive regulation of urothelial cell p...	1	0	0.02	1	1	BP
GO:0050684	regulation of mRNA processing	130	0	3.21	1	1	BP
GO:0050685	positive regulation of mRNA processing	28	0	0.69	1	1	BP
GO:0050686	negative regulation of mRNA processing	28	0	0.69	1	1	BP
GO:0050689	negative regulation of defense response ...	3	0	0.07	1	1	BP
GO:0050690	regulation of defense response to virus ...	26	0	0.64	1	1	BP
GO:0050691	regulation of defense response to virus ...	33	0	0.81	1	1	BP
GO:0050701	interleukin-1 secretion	44	0	1.09	1	1	BP
GO:0050702	interleukin-1 beta secretion	40	0	0.99	1	1	BP
GO:0050703	interleukin-1 alpha secretion	3	0	0.07	1	1	BP
GO:0050704	regulation of interleukin-1 secretion	36	0	0.89	1	1	BP
GO:0050705	regulation of interleukin-1 alpha secret...	2	0	0.05	1	1	BP
GO:0050706	regulation of interleukin-1 beta secreti...	33	0	0.81	1	1	BP
GO:0050711	negative regulation of interleukin-1 sec...	10	0	0.25	1	1	BP
GO:0050713	negative regulation of interleukin-1 bet...	9	0	0.22	1	1	BP
GO:0050716	positive regulation of interleukin-1 sec...	26	0	0.64	1	1	BP
GO:0050717	positive regulation of interleukin-1 alp...	2	0	0.05	1	1	BP
GO:0050718	positive regulation of interleukin-1 bet...	24	0	0.59	1	1	BP
GO:0050720	interleukin-1 beta biosynthetic process	7	0	0.17	1	1	BP
GO:0050722	regulation of interleukin-1 beta biosynt...	7	0	0.17	1	1	BP
GO:0050724	negative regulation of interleukin-1 bet...	1	0	0.02	1	1	BP
GO:0050725	positive regulation of interleukin-1 bet...	6	0	0.15	1	1	BP
GO:0050746	regulation of lipoprotein metabolic proc...	11	0	0.27	1	1	BP
GO:0050747	positive regulation of lipoprotein metab...	5	0	0.12	1	1	BP
GO:0050748	negative regulation of lipoprotein metab...	4	0	0.1	1	1	BP
GO:0050751	fractalkine biosynthetic process	1	0	0.02	1	1	BP
GO:0050752	regulation of fractalkine biosynthetic p...	1	0	0.02	1	1	BP
GO:0050754	positive regulation of fractalkine biosy...	1	0	0.02	1	1	BP
GO:0050755	chemokine metabolic process	12	0	0.3	1	1	BP
GO:0050756	fractalkine metabolic process	1	0	0.02	1	1	BP
GO:0050757	thymidylate synthase biosynthetic proces...	2	0	0.05	1	1	BP
GO:0050758	regulation of thymidylate synthase biosy...	2	0	0.05	1	1	BP
GO:0050760	negative regulation of thymidylate synth...	1	0	0.02	1	1	BP
GO:0050774	negative regulation of dendrite morphoge...	16	0	0.39	1	1	BP
GO:0050775	positive regulation of dendrite morphoge...	38	0	0.94	1	1	BP
GO:0050783	cocaine metabolic process	1	0	0.02	1	1	BP
GO:0050787	detoxification of mercury ion	2	0	0.05	1	1	BP
GO:0050795	regulation of behavior	56	0	1.38	1	1	BP
GO:0050798	activated T cell proliferation	31	0	0.77	1	1	BP
GO:0050812	regulation of acyl-CoA biosynthetic proc...	9	0	0.22	1	1	BP
GO:0050822	peptide stabilization	1	0	0.02	1	1	BP
GO:0050823	peptide antigen stabilization	1	0	0.02	1	1	BP
GO:0050830	defense response to Gram-positive bacter...	53	0	1.31	1	1	BP
GO:0050832	defense response to fungus	17	0	0.42	1	1	BP
GO:0050847	progesterone receptor signaling pathway	8	0	0.2	1	1	BP
GO:0050849	negative regulation of calcium-mediated ...	29	0	0.72	1	1	BP
GO:0050852	T cell receptor signaling pathway	172	0	4.25	1	1	BP
GO:0050856	regulation of T cell receptor signaling ...	35	0	0.86	1	1	BP
GO:0050857	positive regulation of antigen receptor-...	18	0	0.44	1	1	BP
GO:0050860	negative regulation of T cell receptor s...	19	0	0.47	1	1	BP
GO:0050861	positive regulation of B cell receptor s...	7	0	0.17	1	1	BP
GO:0050862	positive regulation of T cell receptor s...	11	0	0.27	1	1	BP
GO:0050870	positive regulation of T cell activation	159	0	3.92	1	1	BP
GO:0050873	brown fat cell differentiation	32	0	0.79	1	1	BP
GO:0050883	musculoskeletal movement, spinal reflex ...	1	0	0.02	1	1	BP
GO:0050884	neuromuscular process controlling postur...	15	0	0.37	1	1	BP
GO:0050893	sensory processing	4	0	0.1	1	1	BP
GO:0050894	determination of affect	1	0	0.02	1	1	BP
GO:0050901	leukocyte tethering or rolling	19	0	0.47	1	1	BP
GO:0050902	leukocyte adhesive activation	2	0	0.05	1	1	BP
GO:0050904	diapedesis	6	0	0.15	1	1	BP
GO:0050908	detection of light stimulus involved in ...	13	0	0.32	1	1	BP
GO:0050915	sensory perception of sour taste	5	0	0.12	1	1	BP
GO:0050916	sensory perception of sweet taste	4	0	0.1	1	1	BP
GO:0050917	sensory perception of umami taste	4	0	0.1	1	1	BP
GO:0050923	regulation of negative chemotaxis	4	0	0.1	1	1	BP
GO:0050924	positive regulation of negative chemotax...	1	0	0.02	1	1	BP
GO:0050925	negative regulation of negative chemotax...	2	0	0.05	1	1	BP
GO:0050926	regulation of positive chemotaxis	24	0	0.59	1	1	BP
GO:0050927	positive regulation of positive chemotax...	23	0	0.57	1	1	BP
GO:0050928	negative regulation of positive chemotax...	1	0	0.02	1	1	BP
GO:0050929	induction of negative chemotaxis	1	0	0.02	1	1	BP
GO:0050930	induction of positive chemotaxis	14	0	0.35	1	1	BP
GO:0050931	pigment cell differentiation	34	0	0.84	1	1	BP
GO:0050932	regulation of pigment cell differentiati...	8	0	0.2	1	1	BP
GO:0050942	positive regulation of pigment cell diff...	7	0	0.17	1	1	BP
GO:0050951	sensory perception of temperature stimul...	19	0	0.47	1	1	BP
GO:0050955	thermoception	3	0	0.07	1	1	BP
GO:0050957	equilibrioception	5	0	0.12	1	1	BP
GO:0050960	detection of temperature stimulus involv...	1	0	0.02	1	1	BP
GO:0050961	detection of temperature stimulus involv...	14	0	0.35	1	1	BP
GO:0050962	detection of light stimulus involved in ...	13	0	0.32	1	1	BP
GO:0050965	detection of temperature stimulus involv...	14	0	0.35	1	1	BP
GO:0050966	detection of mechanical stimulus involve...	12	0	0.3	1	1	BP
GO:0050968	detection of chemical stimulus involved ...	3	0	0.07	1	1	BP
GO:0050976	detection of mechanical stimulus involve...	2	0	0.05	1	1	BP
GO:0050992	dimethylallyl diphosphate biosynthetic p...	1	0	0.02	1	1	BP
GO:0050993	dimethylallyl diphosphate metabolic proc...	1	0	0.02	1	1	BP
GO:0050996	positive regulation of lipid catabolic p...	16	0	0.39	1	1	BP
GO:0051000	positive regulation of nitric-oxide synt...	16	0	0.39	1	1	BP
GO:0051001	negative regulation of nitric-oxide synt...	7	0	0.17	1	1	BP
GO:0051005	negative regulation of lipoprotein lipas...	5	0	0.12	1	1	BP
GO:0051006	positive regulation of lipoprotein lipas...	6	0	0.15	1	1	BP
GO:0051012	microtubule sliding	2	0	0.05	1	1	BP
GO:0051014	actin filament severing	10	0	0.25	1	1	BP
GO:0051016	barbed-end actin filament capping	19	0	0.47	1	1	BP
GO:0051023	regulation of immunoglobulin secretion	13	0	0.32	1	1	BP
GO:0051024	positive regulation of immunoglobulin se...	8	0	0.2	1	1	BP
GO:0051025	negative regulation of immunoglobulin se...	3	0	0.07	1	1	BP
GO:0051026	chiasma assembly	4	0	0.1	1	1	BP
GO:0051029	rRNA transport	5	0	0.12	1	1	BP
GO:0051030	snRNA transport	4	0	0.1	1	1	BP
GO:0051031	tRNA transport	36	0	0.89	1	1	BP
GO:0051036	regulation of endosome size	5	0	0.12	1	1	BP
GO:0051037	regulation of transcription involved in ...	1	0	0.02	1	1	BP
GO:0051039	positive regulation of transcription inv...	1	0	0.02	1	1	BP
GO:0051040	regulation of calcium-independent cell-c...	2	0	0.05	1	1	BP
GO:0051041	positive regulation of calcium-independe...	1	0	0.02	1	1	BP
GO:0051042	negative regulation of calcium-independe...	1	0	0.02	1	1	BP
GO:0051043	regulation of membrane protein ectodomai...	20	0	0.49	1	1	BP
GO:0051044	positive regulation of membrane protein ...	13	0	0.32	1	1	BP
GO:0051045	negative regulation of membrane protein ...	7	0	0.17	1	1	BP
GO:0051055	negative regulation of lipid biosyntheti...	41	0	1.01	1	1	BP
GO:0051058	negative regulation of small GTPase medi...	54	0	1.33	1	1	BP
GO:0051066	dihydrobiopterin metabolic process	2	0	0.05	1	1	BP
GO:0051068	dihydrolipoamide metabolic process	1	0	0.02	1	1	BP
GO:0051081	nuclear envelope disassembly	16	0	0.39	1	1	BP
GO:0051083	'de novo' cotranslational protein foldin...	3	0	0.07	1	1	BP
GO:0051084	'de novo' posttranslational protein fold...	34	0	0.84	1	1	BP
GO:0051085	chaperone cofactor-dependent protein ref...	29	0	0.72	1	1	BP
GO:0051086	chaperone mediated protein folding indep...	1	0	0.02	1	1	BP
GO:0051088	PMA-inducible membrane protein ectodomai...	3	0	0.07	1	1	BP
GO:0051089	constitutive protein ectodomain proteoly...	1	0	0.02	1	1	BP
GO:0051095	regulation of helicase activity	12	0	0.3	1	1	BP
GO:0051096	positive regulation of helicase activity	7	0	0.17	1	1	BP
GO:0051097	negative regulation of helicase activity	5	0	0.12	1	1	BP
GO:0051102	DNA ligation involved in DNA recombinati...	1	0	0.02	1	1	BP
GO:0051103	DNA ligation involved in DNA repair	9	0	0.22	1	1	BP
GO:0051105	regulation of DNA ligation	5	0	0.12	1	1	BP
GO:0051106	positive regulation of DNA ligation	4	0	0.1	1	1	BP
GO:0051107	negative regulation of DNA ligation	1	0	0.02	1	1	BP
GO:0051121	hepoxilin metabolic process	5	0	0.12	1	1	BP
GO:0051122	hepoxilin biosynthetic process	5	0	0.12	1	1	BP
GO:0051123	RNA polymerase II preinitiation complex ...	26	0	0.64	1	1	BP
GO:0051124	synaptic growth at neuromuscular junctio...	10	0	0.25	1	1	BP
GO:0051125	regulation of actin nucleation	26	0	0.64	1	1	BP
GO:0051126	negative regulation of actin nucleation	8	0	0.2	1	1	BP
GO:0051127	positive regulation of actin nucleation	15	0	0.37	1	1	BP
GO:0051132	NK T cell activation	10	0	0.25	1	1	BP
GO:0051133	regulation of NK T cell activation	8	0	0.2	1	1	BP
GO:0051134	negative regulation of NK T cell activat...	2	0	0.05	1	1	BP
GO:0051135	positive regulation of NK T cell activat...	6	0	0.15	1	1	BP
GO:0051136	regulation of NK T cell differentiation	5	0	0.12	1	1	BP
GO:0051138	positive regulation of NK T cell differe...	4	0	0.1	1	1	BP
GO:0051140	regulation of NK T cell proliferation	4	0	0.1	1	1	BP
GO:0051141	negative regulation of NK T cell prolife...	1	0	0.02	1	1	BP
GO:0051142	positive regulation of NK T cell prolife...	3	0	0.07	1	1	BP
GO:0051148	negative regulation of muscle cell diffe...	51	0	1.26	1	1	BP
GO:0051151	negative regulation of smooth muscle cel...	17	0	0.42	1	1	BP
GO:0051154	negative regulation of striated muscle c...	33	0	0.81	1	1	BP
GO:0051156	glucose 6-phosphate metabolic process	24	0	0.59	1	1	BP
GO:0051160	L-xylitol catabolic process	1	0	0.02	1	1	BP
GO:0051164	L-xylitol metabolic process	1	0	0.02	1	1	BP
GO:0051167	xylulose 5-phosphate metabolic process	5	0	0.12	1	1	BP
GO:0051176	positive regulation of sulfur metabolic ...	3	0	0.07	1	1	BP
GO:0051177	meiotic sister chromatid cohesion	7	0	0.17	1	1	BP
GO:0051180	vitamin transport	31	0	0.77	1	1	BP
GO:0051181	cofactor transport	41	0	1.01	1	1	BP
GO:0051182	coenzyme transport	8	0	0.2	1	1	BP
GO:0051189	prosthetic group metabolic process	7	0	0.17	1	1	BP
GO:0051193	regulation of cofactor metabolic process	107	0	2.64	1	1	BP
GO:0051194	positive regulation of cofactor metaboli...	26	0	0.64	1	1	BP
GO:0051195	negative regulation of cofactor metaboli...	19	0	0.47	1	1	BP
GO:0051196	regulation of coenzyme metabolic process	88	0	2.17	1	1	BP
GO:0051197	positive regulation of coenzyme metaboli...	21	0	0.52	1	1	BP
GO:0051198	negative regulation of coenzyme metaboli...	13	0	0.32	1	1	BP
GO:0051228	mitotic spindle disassembly	2	0	0.05	1	1	BP
GO:0051230	spindle disassembly	2	0	0.05	1	1	BP
GO:0051232	meiotic spindle elongation	1	0	0.02	1	1	BP
GO:0051238	sequestering of metal ion	11	0	0.27	1	1	BP
GO:0051257	meiotic spindle midzone assembly	1	0	0.02	1	1	BP
GO:0051280	negative regulation of release of seques...	13	0	0.32	1	1	BP
GO:0051284	positive regulation of sequestering of c...	15	0	0.37	1	1	BP
GO:0051290	protein heterotetramerization	40	0	0.99	1	1	BP
GO:0051292	nuclear pore complex assembly	9	0	0.22	1	1	BP
GO:0051295	establishment of meiotic spindle localiz...	4	0	0.1	1	1	BP
GO:0051299	centrosome separation	15	0	0.37	1	1	BP
GO:0051300	spindle pole body organization	1	0	0.02	1	1	BP
GO:0051305	chromosome movement towards spindle pole	6	0	0.15	1	1	BP
GO:0051307	meiotic chromosome separation	22	0	0.54	1	1	BP
GO:0051308	male meiosis chromosome separation	1	0	0.02	1	1	BP
GO:0051309	female meiosis chromosome separation	2	0	0.05	1	1	BP
GO:0051311	meiotic metaphase plate congression	1	0	0.02	1	1	BP
GO:0051315	attachment of mitotic spindle microtubul...	12	0	0.3	1	1	BP
GO:0051316	attachment of spindle microtubules to ki...	1	0	0.02	1	1	BP
GO:0051340	regulation of ligase activity	8	0	0.2	1	1	BP
GO:0051342	regulation of cyclic-nucleotide phosphod...	8	0	0.2	1	1	BP
GO:0051343	positive regulation of cyclic-nucleotide...	4	0	0.1	1	1	BP
GO:0051344	negative regulation of cyclic-nucleotide...	4	0	0.1	1	1	BP
GO:0051350	negative regulation of lyase activity	18	0	0.44	1	1	BP
GO:0051351	positive regulation of ligase activity	6	0	0.15	1	1	BP
GO:0051352	negative regulation of ligase activity	2	0	0.05	1	1	BP
GO:0051355	proprioception involved in equilibriocep...	1	0	0.02	1	1	BP
GO:0051365	cellular response to potassium ion starv...	3	0	0.07	1	1	BP
GO:0051382	kinetochore assembly	15	0	0.37	1	1	BP
GO:0051383	kinetochore organization	19	0	0.47	1	1	BP
GO:0051385	response to mineralocorticoid	28	0	0.69	1	1	BP
GO:0051386	regulation of neurotrophin TRK receptor ...	12	0	0.3	1	1	BP
GO:0051387	negative regulation of neurotrophin TRK ...	3	0	0.07	1	1	BP
GO:0051388	positive regulation of neurotrophin TRK ...	7	0	0.17	1	1	BP
GO:0051389	inactivation of MAPKK activity	2	0	0.05	1	1	BP
GO:0051391	tRNA acetylation	1	0	0.02	1	1	BP
GO:0051394	regulation of nerve growth factor recept...	1	0	0.02	1	1	BP
GO:0051409	response to nitrosative stress	10	0	0.25	1	1	BP
GO:0051412	response to corticosterone	18	0	0.44	1	1	BP
GO:0051413	response to cortisone	1	0	0.02	1	1	BP
GO:0051414	response to cortisol	5	0	0.12	1	1	BP
GO:0051415	microtubule nucleation by interphase mic...	6	0	0.15	1	1	BP
GO:0051418	microtubule nucleation by microtubule or...	8	0	0.2	1	1	BP
GO:0051438	regulation of ubiquitin-protein transfer...	47	0	1.16	1	1	BP
GO:0051443	positive regulation of ubiquitin-protein...	28	0	0.69	1	1	BP
GO:0051444	negative regulation of ubiquitin-protein...	16	0	0.39	1	1	BP
GO:0051445	regulation of meiotic cell cycle	42	0	1.04	1	1	BP
GO:0051446	positive regulation of meiotic cell cycl...	20	0	0.49	1	1	BP
GO:0051447	negative regulation of meiotic cell cycl...	11	0	0.27	1	1	BP
GO:0051450	myoblast proliferation	16	0	0.39	1	1	BP
GO:0051451	myoblast migration	13	0	0.32	1	1	BP
GO:0051452	intracellular pH reduction	44	0	1.09	1	1	BP
GO:0051454	intracellular pH elevation	6	0	0.15	1	1	BP
GO:0051455	attachment of spindle microtubules to ki...	1	0	0.02	1	1	BP
GO:0051457	maintenance of protein location in nucle...	21	0	0.52	1	1	BP
GO:0051458	corticotropin secretion	7	0	0.17	1	1	BP
GO:0051459	regulation of corticotropin secretion	6	0	0.15	1	1	BP
GO:0051460	negative regulation of corticotropin sec...	1	0	0.02	1	1	BP
GO:0051461	positive regulation of corticotropin sec...	5	0	0.12	1	1	BP
GO:0051462	regulation of cortisol secretion	5	0	0.12	1	1	BP
GO:0051463	negative regulation of cortisol secretio...	1	0	0.02	1	1	BP
GO:0051464	positive regulation of cortisol secretio...	4	0	0.1	1	1	BP
GO:0051466	positive regulation of corticotropin-rel...	1	0	0.02	1	1	BP
GO:0051481	negative regulation of cytosolic calcium...	11	0	0.27	1	1	BP
GO:0051482	positive regulation of cytosolic calcium...	23	0	0.57	1	1	BP
GO:0051490	negative regulation of filopodium assemb...	4	0	0.1	1	1	BP
GO:0051494	negative regulation of cytoskeleton orga...	134	0	3.31	1	1	BP
GO:0051497	negative regulation of stress fiber asse...	19	0	0.47	1	1	BP
GO:0051541	elastin metabolic process	4	0	0.1	1	1	BP
GO:0051542	elastin biosynthetic process	2	0	0.05	1	1	BP
GO:0051543	regulation of elastin biosynthetic proce...	1	0	0.02	1	1	BP
GO:0051545	negative regulation of elastin biosynthe...	1	0	0.02	1	1	BP
GO:0051548	negative regulation of keratinocyte migr...	2	0	0.05	1	1	BP
GO:0051552	flavone metabolic process	1	0	0.02	1	1	BP
GO:0051562	negative regulation of mitochondrial cal...	3	0	0.07	1	1	BP
GO:0051563	smooth endoplasmic reticulum calcium ion...	2	0	0.05	1	1	BP
GO:0051567	histone H3-K9 methylation	35	0	0.86	1	1	BP
GO:0051568	histone H3-K4 methylation	50	0	1.23	1	1	BP
GO:0051569	regulation of histone H3-K4 methylation	23	0	0.57	1	1	BP
GO:0051570	regulation of histone H3-K9 methylation	21	0	0.52	1	1	BP
GO:0051571	positive regulation of histone H3-K4 met...	15	0	0.37	1	1	BP
GO:0051572	negative regulation of histone H3-K4 met...	5	0	0.12	1	1	BP
GO:0051573	negative regulation of histone H3-K9 met...	11	0	0.27	1	1	BP
GO:0051574	positive regulation of histone H3-K9 met...	9	0	0.22	1	1	BP
GO:0051580	regulation of neurotransmitter uptake	18	0	0.44	1	1	BP
GO:0051581	negative regulation of neurotransmitter ...	6	0	0.15	1	1	BP
GO:0051582	positive regulation of neurotransmitter ...	5	0	0.12	1	1	BP
GO:0051583	dopamine uptake involved in synaptic tra...	8	0	0.2	1	1	BP
GO:0051584	regulation of dopamine uptake involved i...	6	0	0.15	1	1	BP
GO:0051585	negative regulation of dopamine uptake i...	1	0	0.02	1	1	BP
GO:0051586	positive regulation of dopamine uptake i...	2	0	0.05	1	1	BP
GO:0051589	negative regulation of neurotransmitter ...	22	0	0.54	1	1	BP
GO:0051594	detection of glucose	1	0	0.02	1	1	BP
GO:0051595	response to methylglyoxal	3	0	0.07	1	1	BP
GO:0051596	methylglyoxal catabolic process	2	0	0.05	1	1	BP
GO:0051597	response to methylmercury	6	0	0.15	1	1	BP
GO:0051598	meiotic recombination checkpoint	3	0	0.07	1	1	BP
GO:0051599	response to hydrostatic pressure	3	0	0.07	1	1	BP
GO:0051602	response to electrical stimulus	36	0	0.89	1	1	BP
GO:0051610	serotonin uptake	7	0	0.17	1	1	BP
GO:0051611	regulation of serotonin uptake	4	0	0.1	1	1	BP
GO:0051612	negative regulation of serotonin uptake	3	0	0.07	1	1	BP
GO:0051615	histamine uptake	1	0	0.02	1	1	BP
GO:0051620	norepinephrine uptake	3	0	0.07	1	1	BP
GO:0051621	regulation of norepinephrine uptake	2	0	0.05	1	1	BP
GO:0051622	negative regulation of norepinephrine up...	1	0	0.02	1	1	BP
GO:0051623	positive regulation of norepinephrine up...	1	0	0.02	1	1	BP
GO:0051638	barbed-end actin filament uncapping	1	0	0.02	1	1	BP
GO:0051639	actin filament network formation	8	0	0.2	1	1	BP
GO:0051642	centrosome localization	28	0	0.69	1	1	BP
GO:0051643	endoplasmic reticulum localization	8	0	0.2	1	1	BP
GO:0051645	Golgi localization	14	0	0.35	1	1	BP
GO:0051646	mitochondrion localization	45	0	1.11	1	1	BP
GO:0051654	establishment of mitochondrion localizat...	25	0	0.62	1	1	BP
GO:0051657	maintenance of organelle location	11	0	0.27	1	1	BP
GO:0051659	maintenance of mitochondrion location	2	0	0.05	1	1	BP
GO:0051660	establishment of centrosome localization	8	0	0.2	1	1	BP
GO:0051661	maintenance of centrosome location	6	0	0.15	1	1	BP
GO:0051664	nuclear pore localization	2	0	0.05	1	1	BP
GO:0051665	membrane raft localization	5	0	0.12	1	1	BP
GO:0051666	actin cortical patch localization	7	0	0.17	1	1	BP
GO:0051673	membrane disruption in other organism	3	0	0.07	1	1	BP
GO:0051683	establishment of Golgi localization	8	0	0.2	1	1	BP
GO:0051684	maintenance of Golgi location	3	0	0.07	1	1	BP
GO:0051685	maintenance of ER location	1	0	0.02	1	1	BP
GO:0051686	establishment of ER localization	1	0	0.02	1	1	BP
GO:0051693	actin filament capping	34	0	0.84	1	1	BP
GO:0051694	pointed-end actin filament capping	5	0	0.12	1	1	BP
GO:0051695	actin filament uncapping	2	0	0.05	1	1	BP
GO:0051697	protein delipidation	2	0	0.05	1	1	BP
GO:0051702	interaction with symbiont	65	0	1.6	1	1	BP
GO:0051703	intraspecies interaction between organis...	44	0	1.09	1	1	BP
GO:0051705	multi-organism behavior	57	0	1.41	1	1	BP
GO:0051708	intracellular protein transport in other...	2	0	0.05	1	1	BP
GO:0051709	regulation of killing of cells of other ...	10	0	0.25	1	1	BP
GO:0051710	regulation of cytolysis in other organis...	1	0	0.02	1	1	BP
GO:0051712	positive regulation of killing of cells ...	9	0	0.22	1	1	BP
GO:0051714	positive regulation of cytolysis in othe...	1	0	0.02	1	1	BP
GO:0051715	cytolysis in other organism	2	0	0.05	1	1	BP
GO:0051725	protein de-ADP-ribosylation	5	0	0.12	1	1	BP
GO:0051728	cell cycle switching, mitotic to meiotic...	2	0	0.05	1	1	BP
GO:0051729	germline cell cycle switching, mitotic t...	2	0	0.05	1	1	BP
GO:0051754	meiotic sister chromatid cohesion, centr...	4	0	0.1	1	1	BP
GO:0051758	homologous chromosome movement towards s...	1	0	0.02	1	1	BP
GO:0051767	nitric-oxide synthase biosynthetic proce...	15	0	0.37	1	1	BP
GO:0051769	regulation of nitric-oxide synthase bios...	15	0	0.37	1	1	BP
GO:0051770	positive regulation of nitric-oxide synt...	11	0	0.27	1	1	BP
GO:0051771	negative regulation of nitric-oxide synt...	4	0	0.1	1	1	BP
GO:0051775	response to redox state	14	0	0.35	1	1	BP
GO:0051780	behavioral response to nutrient	1	0	0.02	1	1	BP
GO:0051782	negative regulation of cell division	13	0	0.32	1	1	BP
GO:0051788	response to misfolded protein	25	0	0.62	1	1	BP
GO:0051790	short-chain fatty acid biosynthetic proc...	4	0	0.1	1	1	BP
GO:0051791	medium-chain fatty acid metabolic proces...	11	0	0.27	1	1	BP
GO:0051792	medium-chain fatty acid biosynthetic pro...	6	0	0.15	1	1	BP
GO:0051793	medium-chain fatty acid catabolic proces...	5	0	0.12	1	1	BP
GO:0051794	regulation of timing of catagen	3	0	0.07	1	1	BP
GO:0051795	positive regulation of timing of catagen	2	0	0.05	1	1	BP
GO:0051796	negative regulation of timing of catagen	1	0	0.02	1	1	BP
GO:0051797	regulation of hair follicle development	16	0	0.39	1	1	BP
GO:0051798	positive regulation of hair follicle dev...	9	0	0.22	1	1	BP
GO:0051799	negative regulation of hair follicle dev...	3	0	0.07	1	1	BP
GO:0051805	evasion or tolerance of immune response ...	3	0	0.07	1	1	BP
GO:0051807	evasion or tolerance of defense response...	3	0	0.07	1	1	BP
GO:0051808	translocation of peptides or proteins in...	1	0	0.02	1	1	BP
GO:0051817	modification of morphology or physiology...	92	0	2.27	1	1	BP
GO:0051818	disruption of cells of other organism in...	7	0	0.17	1	1	BP
GO:0051821	dissemination or transmission of organis...	1	0	0.02	1	1	BP
GO:0051823	regulation of synapse structural plastic...	7	0	0.17	1	1	BP
GO:0051832	avoidance of defenses of other organism ...	5	0	0.12	1	1	BP
GO:0051833	suppression of defenses of other organis...	1	0	0.02	1	1	BP
GO:0051834	evasion or tolerance of defenses of othe...	5	0	0.12	1	1	BP
GO:0051835	positive regulation of synapse structura...	3	0	0.07	1	1	BP
GO:0051851	modification by host of symbiont morphol...	60	0	1.48	1	1	BP
GO:0051852	disruption by host of symbiont cells	5	0	0.12	1	1	BP
GO:0051867	general adaptation syndrome, behavioral ...	2	0	0.05	1	1	BP
GO:0051873	killing by host of symbiont cells	5	0	0.12	1	1	BP
GO:0051875	pigment granule localization	25	0	0.62	1	1	BP
GO:0051877	pigment granule aggregation in cell cent...	2	0	0.05	1	1	BP
GO:0051883	killing of cells in other organism invol...	7	0	0.17	1	1	BP
GO:0051884	regulation of timing of anagen	5	0	0.12	1	1	BP
GO:0051885	positive regulation of timing of anagen	2	0	0.05	1	1	BP
GO:0051886	negative regulation of timing of anagen	1	0	0.02	1	1	BP
GO:0051890	regulation of cardioblast differentiatio...	3	0	0.07	1	1	BP
GO:0051891	positive regulation of cardioblast diffe...	2	0	0.05	1	1	BP
GO:0051892	negative regulation of cardioblast diffe...	1	0	0.02	1	1	BP
GO:0051895	negative regulation of focal adhesion as...	18	0	0.44	1	1	BP
GO:0051904	pigment granule transport	22	0	0.54	1	1	BP
GO:0051905	establishment of pigment granule localiz...	23	0	0.57	1	1	BP
GO:0051913	regulation of synaptic plasticity by che...	1	0	0.02	1	1	BP
GO:0051914	positive regulation of synaptic plastici...	1	0	0.02	1	1	BP
GO:0051915	induction of synaptic plasticity by chem...	1	0	0.02	1	1	BP
GO:0051919	positive regulation of fibrinolysis	4	0	0.1	1	1	BP
GO:0051926	negative regulation of calcium ion trans...	53	0	1.31	1	1	BP
GO:0051930	regulation of sensory perception of pain	31	0	0.77	1	1	BP
GO:0051931	regulation of sensory perception	32	0	0.79	1	1	BP
GO:0051932	synaptic transmission, GABAergic	42	0	1.04	1	1	BP
GO:0051933	amino acid neurotransmitter reuptake	4	0	0.1	1	1	BP
GO:0051934	catecholamine uptake involved in synapti...	8	0	0.2	1	1	BP
GO:0051935	glutamate reuptake	4	0	0.1	1	1	BP
GO:0051938	L-glutamate import	14	0	0.35	1	1	BP
GO:0051939	gamma-aminobutyric acid import	1	0	0.02	1	1	BP
GO:0051940	regulation of catecholamine uptake invol...	6	0	0.15	1	1	BP
GO:0051941	regulation of amino acid uptake involved...	2	0	0.05	1	1	BP
GO:0051944	positive regulation of catecholamine upt...	2	0	0.05	1	1	BP
GO:0051945	negative regulation of catecholamine upt...	1	0	0.02	1	1	BP
GO:0051946	regulation of glutamate uptake involved ...	2	0	0.05	1	1	BP
GO:0051953	negative regulation of amine transport	23	0	0.57	1	1	BP
GO:0051954	positive regulation of amine transport	30	0	0.74	1	1	BP
GO:0051955	regulation of amino acid transport	29	0	0.72	1	1	BP
GO:0051956	negative regulation of amino acid transp...	11	0	0.27	1	1	BP
GO:0051957	positive regulation of amino acid transp...	15	0	0.37	1	1	BP
GO:0051958	methotrexate transport	2	0	0.05	1	1	BP
GO:0051964	negative regulation of synapse assembly	7	0	0.17	1	1	BP
GO:0051966	regulation of synaptic transmission, glu...	64	0	1.58	1	1	BP
GO:0051967	negative regulation of synaptic transmis...	9	0	0.22	1	1	BP
GO:0051968	positive regulation of synaptic transmis...	28	0	0.69	1	1	BP
GO:0051969	regulation of transmission of nerve impu...	12	0	0.3	1	1	BP
GO:0051970	negative regulation of transmission of n...	3	0	0.07	1	1	BP
GO:0051971	positive regulation of transmission of n...	4	0	0.1	1	1	BP
GO:0051984	positive regulation of chromosome segreg...	26	0	0.64	1	1	BP
GO:0051987	positive regulation of attachment of spi...	5	0	0.12	1	1	BP
GO:0051988	regulation of attachment of spindle micr...	12	0	0.3	1	1	BP
GO:0052026	modulation by symbiont of host transcrip...	1	0	0.02	1	1	BP
GO:0052027	modulation by symbiont of host signal tr...	2	0	0.05	1	1	BP
GO:0052029	negative regulation by symbiont of host ...	1	0	0.02	1	1	BP
GO:0052031	modulation by symbiont of host defense r...	1	0	0.02	1	1	BP
GO:0052037	negative regulation by symbiont of host ...	1	0	0.02	1	1	BP
GO:0052040	modulation by symbiont of host programme...	6	0	0.15	1	1	BP
GO:0052041	negative regulation by symbiont of host ...	4	0	0.1	1	1	BP
GO:0052042	positive regulation by symbiont of host ...	3	0	0.07	1	1	BP
GO:0052047	interaction with other organism via secr...	2	0	0.05	1	1	BP
GO:0052053	negative regulation by symbiont of host ...	1	0	0.02	1	1	BP
GO:0052055	modulation by symbiont of host molecular...	2	0	0.05	1	1	BP
GO:0052056	negative regulation by symbiont of host ...	2	0	0.05	1	1	BP
GO:0052066	entry of symbiont into host cell by prom...	1	0	0.02	1	1	BP
GO:0052097	interspecies quorum sensing	1	0	0.02	1	1	BP
GO:0052106	quorum sensing involved in interaction w...	1	0	0.02	1	1	BP
GO:0052148	modulation by symbiont of host catalytic...	1	0	0.02	1	1	BP
GO:0052150	modulation by symbiont of host apoptotic...	5	0	0.12	1	1	BP
GO:0052151	positive regulation by symbiont of host ...	2	0	0.05	1	1	BP
GO:0052167	modulation by symbiont of host innate im...	1	0	0.02	1	1	BP
GO:0052170	negative regulation by symbiont of host ...	1	0	0.02	1	1	BP
GO:0052173	response to defenses of other organism i...	7	0	0.17	1	1	BP
GO:0052190	modulation by symbiont of host phagocyto...	1	0	0.02	1	1	BP
GO:0052191	positive regulation by symbiont of host ...	1	0	0.02	1	1	BP
GO:0052199	negative regulation of catalytic activit...	2	0	0.05	1	1	BP
GO:0052200	response to host defenses	7	0	0.17	1	1	BP
GO:0052203	modulation of catalytic activity in othe...	3	0	0.07	1	1	BP
GO:0052204	negative regulation of molecular functio...	7	0	0.17	1	1	BP
GO:0052205	modulation of molecular function in othe...	8	0	0.2	1	1	BP
GO:0052213	interaction with symbiont via secreted s...	1	0	0.02	1	1	BP
GO:0052214	metabolism of substance in other organis...	1	0	0.02	1	1	BP
GO:0052227	catabolism of substance in other organis...	1	0	0.02	1	1	BP
GO:0052229	metabolism of macromolecule in other org...	1	0	0.02	1	1	BP
GO:0052231	modulation of phagocytosis in other orga...	1	0	0.02	1	1	BP
GO:0052248	modulation of programmed cell death in o...	6	0	0.15	1	1	BP
GO:0052250	modulation of signal transduction in oth...	5	0	0.12	1	1	BP
GO:0052255	modulation by organism of defense respon...	1	0	0.02	1	1	BP
GO:0052261	suppression of defense response of other...	1	0	0.02	1	1	BP
GO:0052306	modulation by organism of innate immune ...	1	0	0.02	1	1	BP
GO:0052309	negative regulation by organism of innat...	1	0	0.02	1	1	BP
GO:0052312	modulation of transcription in other org...	24	0	0.59	1	1	BP
GO:0052314	phytoalexin metabolic process	1	0	0.02	1	1	BP
GO:0052330	positive regulation by organism of progr...	3	0	0.07	1	1	BP
GO:0052360	catabolism by host of symbiont macromole...	1	0	0.02	1	1	BP
GO:0052361	catabolism by organism of macromolecule ...	1	0	0.02	1	1	BP
GO:0052362	catabolism by host of symbiont protein	1	0	0.02	1	1	BP
GO:0052363	catabolism by organism of protein in oth...	1	0	0.02	1	1	BP
GO:0052364	catabolism by host of substance in symbi...	1	0	0.02	1	1	BP
GO:0052370	entry of organism into cell of other org...	1	0	0.02	1	1	BP
GO:0052403	negative regulation by host of symbiont ...	1	0	0.02	1	1	BP
GO:0052405	negative regulation by host of symbiont ...	5	0	0.12	1	1	BP
GO:0052416	metabolism by host of symbiont macromole...	1	0	0.02	1	1	BP
GO:0052417	metabolism by host of symbiont protein	1	0	0.02	1	1	BP
GO:0052418	metabolism by organism of protein in oth...	1	0	0.02	1	1	BP
GO:0052419	metabolism by host of substance in symbi...	1	0	0.02	1	1	BP
GO:0052422	modulation by host of symbiont catalytic...	2	0	0.05	1	1	BP
GO:0052428	modulation by host of symbiont molecular...	6	0	0.15	1	1	BP
GO:0052433	modulation by organism of apoptotic proc...	6	0	0.15	1	1	BP
GO:0052470	modulation by host of symbiont signal tr...	3	0	0.07	1	1	BP
GO:0052472	modulation by host of symbiont transcrip...	23	0	0.57	1	1	BP
GO:0052490	negative regulation by organism of progr...	4	0	0.1	1	1	BP
GO:0052493	negative regulation by organism of signa...	1	0	0.02	1	1	BP
GO:0052501	positive regulation by organism of apopt...	3	0	0.07	1	1	BP
GO:0052522	positive regulation by organism of phago...	1	0	0.02	1	1	BP
GO:0052525	positive regulation by host of symbiont ...	3	0	0.07	1	1	BP
GO:0052526	positive regulation by organism of signa...	3	0	0.07	1	1	BP
GO:0052550	response to defense-related reactive oxy...	1	0	0.02	1	1	BP
GO:0052551	response to defense-related nitric oxide...	1	0	0.02	1	1	BP
GO:0052552	modulation by organism of immune respons...	1	0	0.02	1	1	BP
GO:0052553	modulation by symbiont of host immune re...	1	0	0.02	1	1	BP
GO:0052561	negative regulation by organism of immun...	1	0	0.02	1	1	BP
GO:0052562	negative regulation by symbiont of host ...	1	0	0.02	1	1	BP
GO:0052564	response to immune response of other org...	5	0	0.12	1	1	BP
GO:0052565	response to defense-related host nitric ...	1	0	0.02	1	1	BP
GO:0052567	response to defense-related host reactiv...	1	0	0.02	1	1	BP
GO:0052572	response to host immune response	5	0	0.12	1	1	BP
GO:0052646	alditol phosphate metabolic process	9	0	0.22	1	1	BP
GO:0052651	monoacylglycerol catabolic process	5	0	0.12	1	1	BP
GO:0052695	cellular glucuronidation	2	0	0.05	1	1	BP
GO:0052746	inositol phosphorylation	2	0	0.05	1	1	BP
GO:0055005	ventricular cardiac myofibril assembly	2	0	0.05	1	1	BP
GO:0055009	atrial cardiac muscle tissue morphogenes...	4	0	0.1	1	1	BP
GO:0055010	ventricular cardiac muscle tissue morpho...	37	0	0.91	1	1	BP
GO:0055012	ventricular cardiac muscle cell differen...	13	0	0.32	1	1	BP
GO:0055015	ventricular cardiac muscle cell developm...	8	0	0.2	1	1	BP
GO:0055018	regulation of cardiac muscle fiber devel...	1	0	0.02	1	1	BP
GO:0055020	positive regulation of cardiac muscle fi...	1	0	0.02	1	1	BP
GO:0055022	negative regulation of cardiac muscle ti...	23	0	0.57	1	1	BP
GO:0055026	negative regulation of cardiac muscle ti...	30	0	0.74	1	1	BP
GO:0055048	anastral spindle assembly	1	0	0.02	1	1	BP
GO:0055057	neuroblast division	14	0	0.35	1	1	BP
GO:0055059	asymmetric neuroblast division	6	0	0.15	1	1	BP
GO:0055062	phosphate ion homeostasis	8	0	0.2	1	1	BP
GO:0055064	chloride ion homeostasis	11	0	0.27	1	1	BP
GO:0055069	zinc ion homeostasis	31	0	0.77	1	1	BP
GO:0055073	cadmium ion homeostasis	2	0	0.05	1	1	BP
GO:0055075	potassium ion homeostasis	23	0	0.57	1	1	BP
GO:0055078	sodium ion homeostasis	35	0	0.86	1	1	BP
GO:0055081	anion homeostasis	45	0	1.11	1	1	BP
GO:0055083	monovalent inorganic anion homeostasis	19	0	0.47	1	1	BP
GO:0055089	fatty acid homeostasis	12	0	0.3	1	1	BP
GO:0055090	acylglycerol homeostasis	23	0	0.57	1	1	BP
GO:0055091	phospholipid homeostasis	9	0	0.22	1	1	BP
GO:0055095	lipoprotein particle mediated signaling	3	0	0.07	1	1	BP
GO:0055096	low-density lipoprotein particle mediate...	3	0	0.07	1	1	BP
GO:0055107	Golgi to secretory granule transport	2	0	0.05	1	1	BP
GO:0055108	Golgi to transport vesicle transport	1	0	0.02	1	1	BP
GO:0055111	ingression involved in gastrulation with...	1	0	0.02	1	1	BP
GO:0055113	epiboly involved in gastrulation with mo...	1	0	0.02	1	1	BP
GO:0055118	negative regulation of cardiac muscle co...	6	0	0.15	1	1	BP
GO:0055129	L-proline biosynthetic process	6	0	0.15	1	1	BP
GO:0055130	D-alanine catabolic process	1	0	0.02	1	1	BP
GO:0060003	copper ion export	2	0	0.05	1	1	BP
GO:0060004	reflex	18	0	0.44	1	1	BP
GO:0060005	vestibular reflex	4	0	0.1	1	1	BP
GO:0060007	linear vestibuloocular reflex	1	0	0.02	1	1	BP
GO:0060010	Sertoli cell fate commitment	1	0	0.02	1	1	BP
GO:0060011	Sertoli cell proliferation	4	0	0.1	1	1	BP
GO:0060012	synaptic transmission, glycinergic	7	0	0.17	1	1	BP
GO:0060013	righting reflex	7	0	0.17	1	1	BP
GO:0060017	parathyroid gland development	3	0	0.07	1	1	BP
GO:0060019	radial glial cell differentiation	12	0	0.3	1	1	BP
GO:0060022	hard palate development	6	0	0.15	1	1	BP
GO:0060023	soft palate development	4	0	0.1	1	1	BP
GO:0060024	rhythmic synaptic transmission	4	0	0.1	1	1	BP
GO:0060025	regulation of synaptic activity	3	0	0.07	1	1	BP
GO:0060028	convergent extension involved in axis el...	7	0	0.17	1	1	BP
GO:0060029	convergent extension involved in organog...	6	0	0.15	1	1	BP
GO:0060031	mediolateral intercalation	2	0	0.05	1	1	BP
GO:0060034	notochord cell differentiation	1	0	0.02	1	1	BP
GO:0060035	notochord cell development	1	0	0.02	1	1	BP
GO:0060037	pharyngeal system development	18	0	0.44	1	1	BP
GO:0060039	pericardium development	15	0	0.37	1	1	BP
GO:0060040	retinal bipolar neuron differentiation	4	0	0.1	1	1	BP
GO:0060044	negative regulation of cardiac muscle ce...	13	0	0.32	1	1	BP
GO:0060046	regulation of acrosome reaction	12	0	0.3	1	1	BP
GO:0060049	regulation of protein glycosylation	13	0	0.32	1	1	BP
GO:0060050	positive regulation of protein glycosyla...	9	0	0.22	1	1	BP
GO:0060051	negative regulation of protein glycosyla...	2	0	0.05	1	1	BP
GO:0060052	neurofilament cytoskeleton organization	8	0	0.2	1	1	BP
GO:0060054	positive regulation of epithelial cell p...	5	0	0.12	1	1	BP
GO:0060055	angiogenesis involved in wound healing	20	0	0.49	1	1	BP
GO:0060059	embryonic retina morphogenesis in camera...	6	0	0.15	1	1	BP
GO:0060060	post-embryonic retina morphogenesis in c...	1	0	0.02	1	1	BP
GO:0060064	Spemann organizer formation at the anter...	1	0	0.02	1	1	BP
GO:0060065	uterus development	14	0	0.35	1	1	BP
GO:0060066	oviduct development	2	0	0.05	1	1	BP
GO:0060067	cervix development	1	0	0.02	1	1	BP
GO:0060068	vagina development	9	0	0.22	1	1	BP
GO:0060073	micturition	6	0	0.15	1	1	BP
GO:0060074	synapse maturation	26	0	0.64	1	1	BP
GO:0060075	regulation of resting membrane potential	8	0	0.2	1	1	BP
GO:0060080	inhibitory postsynaptic potential	15	0	0.37	1	1	BP
GO:0060081	membrane hyperpolarization	12	0	0.3	1	1	BP
GO:0060082	eye blink reflex	1	0	0.02	1	1	BP
GO:0060083	smooth muscle contraction involved in mi...	2	0	0.05	1	1	BP
GO:0060084	synaptic transmission involved in mictur...	2	0	0.05	1	1	BP
GO:0060086	circadian temperature homeostasis	3	0	0.07	1	1	BP
GO:0060087	relaxation of vascular smooth muscle	7	0	0.17	1	1	BP
GO:0060092	regulation of synaptic transmission, gly...	1	0	0.02	1	1	BP
GO:0060101	negative regulation of phagocytosis, eng...	1	0	0.02	1	1	BP
GO:0060112	generation of ovulation cycle rhythm	1	0	0.02	1	1	BP
GO:0060120	inner ear receptor cell fate commitment	4	0	0.1	1	1	BP
GO:0060123	regulation of growth hormone secretion	10	0	0.25	1	1	BP
GO:0060124	positive regulation of growth hormone se...	7	0	0.17	1	1	BP
GO:0060125	negative regulation of growth hormone se...	2	0	0.05	1	1	BP
GO:0060126	somatotropin secreting cell differentiat...	2	0	0.05	1	1	BP
GO:0060128	corticotropin hormone secreting cell dif...	1	0	0.02	1	1	BP
GO:0060129	thyroid-stimulating hormone-secreting ce...	2	0	0.05	1	1	BP
GO:0060133	somatotropin secreting cell development	1	0	0.02	1	1	BP
GO:0060134	prepulse inhibition	12	0	0.3	1	1	BP
GO:0060136	embryonic process involved in female pre...	6	0	0.15	1	1	BP
GO:0060137	maternal process involved in parturition	8	0	0.2	1	1	BP
GO:0060139	positive regulation of apoptotic process...	2	0	0.05	1	1	BP
GO:0060142	regulation of syncytium formation by pla...	17	0	0.42	1	1	BP
GO:0060143	positive regulation of syncytium formati...	16	0	0.39	1	1	BP
GO:0060151	peroxisome localization	2	0	0.05	1	1	BP
GO:0060152	microtubule-based peroxisome localizatio...	2	0	0.05	1	1	BP
GO:0060154	cellular process regulating host cell cy...	3	0	0.07	1	1	BP
GO:0060155	platelet dense granule organization	7	0	0.17	1	1	BP
GO:0060156	milk ejection reflex	1	0	0.02	1	1	BP
GO:0060157	urinary bladder development	3	0	0.07	1	1	BP
GO:0060158	phospholipase C-activating dopamine rece...	7	0	0.17	1	1	BP
GO:0060159	regulation of dopamine receptor signalin...	10	0	0.25	1	1	BP
GO:0060160	negative regulation of dopamine receptor...	3	0	0.07	1	1	BP
GO:0060161	positive regulation of dopamine receptor...	4	0	0.1	1	1	BP
GO:0060163	subpallium neuron fate commitment	2	0	0.05	1	1	BP
GO:0060164	regulation of timing of neuron different...	3	0	0.07	1	1	BP
GO:0060165	regulation of timing of subpallium neuro...	1	0	0.02	1	1	BP
GO:0060166	olfactory pit development	3	0	0.07	1	1	BP
GO:0060169	negative regulation of adenosine recepto...	1	0	0.02	1	1	BP
GO:0060174	limb bud formation	11	0	0.27	1	1	BP
GO:0060178	regulation of exocyst localization	1	0	0.02	1	1	BP
GO:0060179	male mating behavior	7	0	0.17	1	1	BP
GO:0060180	female mating behavior	7	0	0.17	1	1	BP
GO:0060183	apelin receptor signaling pathway	2	0	0.05	1	1	BP
GO:0060184	cell cycle switching	2	0	0.05	1	1	BP
GO:0060192	negative regulation of lipase activity	12	0	0.3	1	1	BP
GO:0060197	cloacal septation	3	0	0.07	1	1	BP
GO:0060211	regulation of nuclear-transcribed mRNA p...	14	0	0.35	1	1	BP
GO:0060212	negative regulation of nuclear-transcrib...	3	0	0.07	1	1	BP
GO:0060213	positive regulation of nuclear-transcrib...	12	0	0.3	1	1	BP
GO:0060214	endocardium formation	3	0	0.07	1	1	BP
GO:0060215	primitive hemopoiesis	7	0	0.17	1	1	BP
GO:0060217	hemangioblast cell differentiation	1	0	0.02	1	1	BP
GO:0060218	hematopoietic stem cell differentiation	75	0	1.85	1	1	BP
GO:0060231	mesenchymal to epithelial transition	13	0	0.32	1	1	BP
GO:0060232	delamination	3	0	0.07	1	1	BP
GO:0060234	neuroblast delamination	1	0	0.02	1	1	BP
GO:0060235	lens induction in camera-type eye	3	0	0.07	1	1	BP
GO:0060243	negative regulation of cell growth invol...	1	0	0.02	1	1	BP
GO:0060244	negative regulation of cell proliferatio...	4	0	0.1	1	1	BP
GO:0060245	detection of cell density	1	0	0.02	1	1	BP
GO:0060246	detection of cell density by contact sti...	1	0	0.02	1	1	BP
GO:0060248	detection of cell density by contact sti...	1	0	0.02	1	1	BP
GO:0060254	regulation of N-terminal protein palmito...	1	0	0.02	1	1	BP
GO:0060259	regulation of feeding behavior	21	0	0.52	1	1	BP
GO:0060260	regulation of transcription initiation f...	24	0	0.59	1	1	BP
GO:0060261	positive regulation of transcription ini...	16	0	0.39	1	1	BP
GO:0060262	negative regulation of N-terminal protei...	1	0	0.02	1	1	BP
GO:0060263	regulation of respiratory burst	10	0	0.25	1	1	BP
GO:0060264	regulation of respiratory burst involved...	3	0	0.07	1	1	BP
GO:0060265	positive regulation of respiratory burst...	1	0	0.02	1	1	BP
GO:0060266	negative regulation of respiratory burst...	3	0	0.07	1	1	BP
GO:0060267	positive regulation of respiratory burst	4	0	0.1	1	1	BP
GO:0060268	negative regulation of respiratory burst	4	0	0.1	1	1	BP
GO:0060272	embryonic skeletal joint morphogenesis	7	0	0.17	1	1	BP
GO:0060278	regulation of ovulation	3	0	0.07	1	1	BP
GO:0060279	positive regulation of ovulation	2	0	0.05	1	1	BP
GO:0060280	negative regulation of ovulation	1	0	0.02	1	1	BP
GO:0060281	regulation of oocyte development	10	0	0.25	1	1	BP
GO:0060282	positive regulation of oocyte developmen...	4	0	0.1	1	1	BP
GO:0060283	negative regulation of oocyte developmen...	4	0	0.1	1	1	BP
GO:0060285	cilium-dependent cell motility	35	0	0.86	1	1	BP
GO:0060290	transdifferentiation	4	0	0.1	1	1	BP
GO:0060294	cilium movement involved in cell motilit...	19	0	0.47	1	1	BP
GO:0060295	regulation of cilium movement involved i...	5	0	0.12	1	1	BP
GO:0060296	regulation of cilium beat frequency invo...	5	0	0.12	1	1	BP
GO:0060298	positive regulation of sarcomere organiz...	3	0	0.07	1	1	BP
GO:0060299	negative regulation of sarcomere organiz...	1	0	0.02	1	1	BP
GO:0060300	regulation of cytokine activity	3	0	0.07	1	1	BP
GO:0060301	positive regulation of cytokine activity	1	0	0.02	1	1	BP
GO:0060302	negative regulation of cytokine activity	1	0	0.02	1	1	BP
GO:0060305	regulation of cell diameter	1	0	0.02	1	1	BP
GO:0060307	regulation of ventricular cardiac muscle...	21	0	0.52	1	1	BP
GO:0060309	elastin catabolic process	1	0	0.02	1	1	BP
GO:0060310	regulation of elastin catabolic process	1	0	0.02	1	1	BP
GO:0060311	negative regulation of elastin catabolic...	1	0	0.02	1	1	BP
GO:0060312	regulation of blood vessel remodeling	7	0	0.17	1	1	BP
GO:0060313	negative regulation of blood vessel remo...	3	0	0.07	1	1	BP
GO:0060314	regulation of ryanodine-sensitive calciu...	25	0	0.62	1	1	BP
GO:0060315	negative regulation of ryanodine-sensiti...	11	0	0.27	1	1	BP
GO:0060316	positive regulation of ryanodine-sensiti...	8	0	0.2	1	1	BP
GO:0060318	definitive erythrocyte differentiation	4	0	0.1	1	1	BP
GO:0060319	primitive erythrocyte differentiation	3	0	0.07	1	1	BP
GO:0060323	head morphogenesis	33	0	0.81	1	1	BP
GO:0060325	face morphogenesis	29	0	0.72	1	1	BP
GO:0060327	cytoplasmic actin-based contraction invo...	2	0	0.05	1	1	BP
GO:0060332	positive regulation of response to inter...	6	0	0.15	1	1	BP
GO:0060335	positive regulation of interferon-gamma-...	6	0	0.15	1	1	BP
GO:0060340	positive regulation of type I interferon...	11	0	0.27	1	1	BP
GO:0060345	spleen trabecula formation	1	0	0.02	1	1	BP
GO:0060351	cartilage development involved in endoch...	37	0	0.91	1	1	BP
GO:0060352	cell adhesion molecule production	7	0	0.17	1	1	BP
GO:0060353	regulation of cell adhesion molecule pro...	5	0	0.12	1	1	BP
GO:0060354	negative regulation of cell adhesion mol...	1	0	0.02	1	1	BP
GO:0060355	positive regulation of cell adhesion mol...	4	0	0.1	1	1	BP
GO:0060363	cranial suture morphogenesis	8	0	0.2	1	1	BP
GO:0060364	frontal suture morphogenesis	4	0	0.1	1	1	BP
GO:0060366	lambdoid suture morphogenesis	1	0	0.02	1	1	BP
GO:0060367	sagittal suture morphogenesis	1	0	0.02	1	1	BP
GO:0060368	regulation of Fc receptor mediated stimu...	12	0	0.3	1	1	BP
GO:0060369	positive regulation of Fc receptor media...	7	0	0.17	1	1	BP
GO:0060370	susceptibility to T cell mediated cytoto...	2	0	0.05	1	1	BP
GO:0060371	regulation of atrial cardiac muscle cell...	7	0	0.17	1	1	BP
GO:0060373	regulation of ventricular cardiac muscle...	7	0	0.17	1	1	BP
GO:0060374	mast cell differentiation	4	0	0.1	1	1	BP
GO:0060375	regulation of mast cell differentiation	2	0	0.05	1	1	BP
GO:0060377	negative regulation of mast cell differe...	1	0	0.02	1	1	BP
GO:0060378	regulation of brood size	2	0	0.05	1	1	BP
GO:0060380	regulation of single-stranded telomeric ...	1	0	0.02	1	1	BP
GO:0060381	positive regulation of single-stranded t...	1	0	0.02	1	1	BP
GO:0060382	regulation of DNA strand elongation	2	0	0.05	1	1	BP
GO:0060383	positive regulation of DNA strand elonga...	1	0	0.02	1	1	BP
GO:0060384	innervation	24	0	0.59	1	1	BP
GO:0060385	axonogenesis involved in innervation	5	0	0.12	1	1	BP
GO:0060386	synapse assembly involved in innervation	1	0	0.02	1	1	BP
GO:0060390	regulation of SMAD protein signal transd...	21	0	0.52	1	1	BP
GO:0060391	positive regulation of SMAD protein sign...	12	0	0.3	1	1	BP
GO:0060392	negative regulation of SMAD protein sign...	5	0	0.12	1	1	BP
GO:0060395	SMAD protein signal transduction	59	0	1.46	1	1	BP
GO:0060396	growth hormone receptor signaling pathwa...	17	0	0.42	1	1	BP
GO:0060397	JAK-STAT cascade involved in growth horm...	10	0	0.25	1	1	BP
GO:0060398	regulation of growth hormone receptor si...	4	0	0.1	1	1	BP
GO:0060399	positive regulation of growth hormone re...	3	0	0.07	1	1	BP
GO:0060400	negative regulation of growth hormone re...	1	0	0.02	1	1	BP
GO:0060404	axonemal microtubule depolymerization	1	0	0.02	1	1	BP
GO:0060405	regulation of penile erection	6	0	0.15	1	1	BP
GO:0060406	positive regulation of penile erection	4	0	0.1	1	1	BP
GO:0060407	negative regulation of penile erection	1	0	0.02	1	1	BP
GO:0060414	aorta smooth muscle tissue morphogenesis	3	0	0.07	1	1	BP
GO:0060423	foregut regionalization	3	0	0.07	1	1	BP
GO:0060424	lung field specification	3	0	0.07	1	1	BP
GO:0060426	lung vasculature development	3	0	0.07	1	1	BP
GO:0060428	lung epithelium development	31	0	0.77	1	1	BP
GO:0060430	lung saccule development	5	0	0.12	1	1	BP
GO:0060431	primary lung bud formation	4	0	0.1	1	1	BP
GO:0060432	lung pattern specification process	1	0	0.02	1	1	BP
GO:0060433	bronchus development	9	0	0.22	1	1	BP
GO:0060434	bronchus morphogenesis	2	0	0.05	1	1	BP
GO:0060435	bronchiole development	1	0	0.02	1	1	BP
GO:0060436	bronchiole morphogenesis	1	0	0.02	1	1	BP
GO:0060437	lung growth	7	0	0.17	1	1	BP
GO:0060441	epithelial tube branching involved in lu...	26	0	0.64	1	1	BP
GO:0060442	branching involved in prostate gland mor...	10	0	0.25	1	1	BP
GO:0060445	branching involved in salivary gland mor...	21	0	0.52	1	1	BP
GO:0060447	bud outgrowth involved in lung branching	3	0	0.07	1	1	BP
GO:0060448	dichotomous subdivision of terminal unit...	3	0	0.07	1	1	BP
GO:0060449	bud elongation involved in lung branchin...	7	0	0.17	1	1	BP
GO:0060453	regulation of gastric acid secretion	9	0	0.22	1	1	BP
GO:0060454	positive regulation of gastric acid secr...	2	0	0.05	1	1	BP
GO:0060455	negative regulation of gastric acid secr...	4	0	0.1	1	1	BP
GO:0060456	positive regulation of digestive system ...	7	0	0.17	1	1	BP
GO:0060457	negative regulation of digestive system ...	12	0	0.3	1	1	BP
GO:0060458	right lung development	2	0	0.05	1	1	BP
GO:0060459	left lung development	2	0	0.05	1	1	BP
GO:0060460	left lung morphogenesis	1	0	0.02	1	1	BP
GO:0060461	right lung morphogenesis	1	0	0.02	1	1	BP
GO:0060462	lung lobe development	6	0	0.15	1	1	BP
GO:0060463	lung lobe morphogenesis	6	0	0.15	1	1	BP
GO:0060465	pharynx development	3	0	0.07	1	1	BP
GO:0060466	activation of meiosis involved in egg ac...	1	0	0.02	1	1	BP
GO:0060467	negative regulation of fertilization	3	0	0.07	1	1	BP
GO:0060478	acrosomal vesicle exocytosis	8	0	0.2	1	1	BP
GO:0060479	lung cell differentiation	19	0	0.47	1	1	BP
GO:0060480	lung goblet cell differentiation	2	0	0.05	1	1	BP
GO:0060481	lobar bronchus epithelium development	3	0	0.07	1	1	BP
GO:0060482	lobar bronchus development	4	0	0.1	1	1	BP
GO:0060484	lung-associated mesenchyme development	7	0	0.17	1	1	BP
GO:0060486	Clara cell differentiation	3	0	0.07	1	1	BP
GO:0060487	lung epithelial cell differentiation	18	0	0.44	1	1	BP
GO:0060488	orthogonal dichotomous subdivision of te...	2	0	0.05	1	1	BP
GO:0060489	planar dichotomous subdivision of termin...	2	0	0.05	1	1	BP
GO:0060490	lateral sprouting involved in lung morph...	2	0	0.05	1	1	BP
GO:0060492	lung induction	3	0	0.07	1	1	BP
GO:0060495	cell-cell signaling involved in lung dev...	1	0	0.02	1	1	BP
GO:0060496	mesenchymal-epithelial cell signaling in...	1	0	0.02	1	1	BP
GO:0060501	positive regulation of epithelial cell p...	5	0	0.12	1	1	BP
GO:0060502	epithelial cell proliferation involved i...	9	0	0.22	1	1	BP
GO:0060503	bud dilation involved in lung branching	1	0	0.02	1	1	BP
GO:0060509	type I pneumocyte differentiation	5	0	0.12	1	1	BP
GO:0060510	type II pneumocyte differentiation	4	0	0.1	1	1	BP
GO:0060512	prostate gland morphogenesis	23	0	0.57	1	1	BP
GO:0060513	prostatic bud formation	10	0	0.25	1	1	BP
GO:0060514	prostate induction	1	0	0.02	1	1	BP
GO:0060515	prostate field specification	1	0	0.02	1	1	BP
GO:0060516	primary prostatic bud elongation	2	0	0.05	1	1	BP
GO:0060517	epithelial cell proliferation involved i...	1	0	0.02	1	1	BP
GO:0060520	activation of prostate induction by andr...	1	0	0.02	1	1	BP
GO:0060523	prostate epithelial cord elongation	3	0	0.07	1	1	BP
GO:0060525	prostate glandular acinus development	8	0	0.2	1	1	BP
GO:0060526	prostate glandular acinus morphogenesis	4	0	0.1	1	1	BP
GO:0060527	prostate epithelial cord arborization in...	4	0	0.1	1	1	BP
GO:0060528	secretory columnal luminar epithelial ce...	3	0	0.07	1	1	BP
GO:0060529	squamous basal epithelial stem cell diff...	2	0	0.05	1	1	BP
GO:0060532	bronchus cartilage development	2	0	0.05	1	1	BP
GO:0060534	trachea cartilage development	7	0	0.17	1	1	BP
GO:0060535	trachea cartilage morphogenesis	3	0	0.07	1	1	BP
GO:0060536	cartilage morphogenesis	23	0	0.57	1	1	BP
GO:0060539	diaphragm development	6	0	0.15	1	1	BP
GO:0060542	regulation of strand invasion	1	0	0.02	1	1	BP
GO:0060545	positive regulation of necroptotic proce...	2	0	0.05	1	1	BP
GO:0060557	positive regulation of vitamin D biosynt...	1	0	0.02	1	1	BP
GO:0060559	positive regulation of calcidiol 1-monoo...	1	0	0.02	1	1	BP
GO:0060566	positive regulation of DNA-templated tra...	1	0	0.02	1	1	BP
GO:0060567	negative regulation of DNA-templated tra...	2	0	0.05	1	1	BP
GO:0060571	morphogenesis of an epithelial fold	24	0	0.59	1	1	BP
GO:0060572	morphogenesis of an epithelial bud	16	0	0.39	1	1	BP
GO:0060574	intestinal epithelial cell maturation	3	0	0.07	1	1	BP
GO:0060575	intestinal epithelial cell differentiati...	13	0	0.32	1	1	BP
GO:0060576	intestinal epithelial cell development	9	0	0.22	1	1	BP
GO:0060584	regulation of prostaglandin-endoperoxide...	1	0	0.02	1	1	BP
GO:0060585	positive regulation of prostaglandin-end...	1	0	0.02	1	1	BP
GO:0060586	multicellular organismal iron ion homeos...	8	0	0.2	1	1	BP
GO:0060587	regulation of lipoprotein lipid oxidatio...	1	0	0.02	1	1	BP
GO:0060588	negative regulation of lipoprotein lipid...	1	0	0.02	1	1	BP
GO:0060592	mammary gland formation	7	0	0.17	1	1	BP
GO:0060594	mammary gland specification	3	0	0.07	1	1	BP
GO:0060595	fibroblast growth factor receptor signal...	2	0	0.05	1	1	BP
GO:0060596	mammary placode formation	3	0	0.07	1	1	BP
GO:0060599	lateral sprouting involved in mammary gl...	2	0	0.05	1	1	BP
GO:0060600	dichotomous subdivision of an epithelial...	8	0	0.2	1	1	BP
GO:0060601	lateral sprouting from an epithelium	13	0	0.32	1	1	BP
GO:0060602	branch elongation of an epithelium	17	0	0.42	1	1	BP
GO:0060605	tube lumen cavitation	5	0	0.12	1	1	BP
GO:0060611	mammary gland fat development	1	0	0.02	1	1	BP
GO:0060613	fat pad development	6	0	0.15	1	1	BP
GO:0060615	mammary gland bud formation	2	0	0.05	1	1	BP
GO:0060620	regulation of cholesterol import	2	0	0.05	1	1	BP
GO:0060623	regulation of chromosome condensation	5	0	0.12	1	1	BP
GO:0060628	regulation of ER to Golgi vesicle-mediat...	16	0	0.39	1	1	BP
GO:0060629	regulation of homologous chromosome segr...	2	0	0.05	1	1	BP
GO:0060631	regulation of meiosis I	6	0	0.15	1	1	BP
GO:0060632	regulation of microtubule-based movement	28	0	0.69	1	1	BP
GO:0060633	negative regulation of transcription ini...	5	0	0.12	1	1	BP
GO:0060638	mesenchymal-epithelial cell signaling	7	0	0.17	1	1	BP
GO:0060644	mammary gland epithelial cell differenti...	14	0	0.35	1	1	BP
GO:0060648	mammary gland bud morphogenesis	3	0	0.07	1	1	BP
GO:0060661	submandibular salivary gland formation	1	0	0.02	1	1	BP
GO:0060662	salivary gland cavitation	5	0	0.12	1	1	BP
GO:0060664	epithelial cell proliferation involved i...	4	0	0.1	1	1	BP
GO:0060665	regulation of branching involved in sali...	4	0	0.1	1	1	BP
GO:0060666	dichotomous subdivision of terminal unit...	5	0	0.12	1	1	BP
GO:0060667	branch elongation involved in salivary g...	2	0	0.05	1	1	BP
GO:0060668	regulation of branching involved in sali...	1	0	0.02	1	1	BP
GO:0060671	epithelial cell differentiation involved...	3	0	0.07	1	1	BP
GO:0060672	epithelial cell morphogenesis involved i...	3	0	0.07	1	1	BP
GO:0060676	ureteric bud formation	4	0	0.1	1	1	BP
GO:0060681	branch elongation involved in ureteric b...	4	0	0.1	1	1	BP
GO:0060683	regulation of branching involved in sali...	1	0	0.02	1	1	BP
GO:0060684	epithelial-mesenchymal cell signaling	4	0	0.1	1	1	BP
GO:0060685	regulation of prostatic bud formation	6	0	0.15	1	1	BP
GO:0060686	negative regulation of prostatic bud for...	4	0	0.1	1	1	BP
GO:0060687	regulation of branching involved in pros...	5	0	0.12	1	1	BP
GO:0060689	cell differentiation involved in salivar...	3	0	0.07	1	1	BP
GO:0060690	epithelial cell differentiation involved...	1	0	0.02	1	1	BP
GO:0060691	epithelial cell maturation involved in s...	1	0	0.02	1	1	BP
GO:0060693	regulation of branching involved in sali...	8	0	0.2	1	1	BP
GO:0060696	regulation of phospholipid catabolic pro...	5	0	0.12	1	1	BP
GO:0060697	positive regulation of phospholipid cata...	1	0	0.02	1	1	BP
GO:0060699	regulation of endoribonuclease activity	4	0	0.1	1	1	BP
GO:0060700	regulation of ribonuclease activity	9	0	0.22	1	1	BP
GO:0060701	negative regulation of ribonuclease acti...	2	0	0.05	1	1	BP
GO:0060702	negative regulation of endoribonuclease ...	2	0	0.05	1	1	BP
GO:0060706	cell differentiation involved in embryon...	18	0	0.44	1	1	BP
GO:0060707	trophoblast giant cell differentiation	9	0	0.22	1	1	BP
GO:0060708	spongiotrophoblast differentiation	2	0	0.05	1	1	BP
GO:0060709	glycogen cell differentiation involved i...	1	0	0.02	1	1	BP
GO:0060715	syncytiotrophoblast cell differentiation...	3	0	0.07	1	1	BP
GO:0060717	chorion development	7	0	0.17	1	1	BP
GO:0060718	chorionic trophoblast cell differentiati...	5	0	0.12	1	1	BP
GO:0060720	spongiotrophoblast cell proliferation	1	0	0.02	1	1	BP
GO:0060721	regulation of spongiotrophoblast cell pr...	1	0	0.02	1	1	BP
GO:0060722	cell proliferation involved in embryonic...	1	0	0.02	1	1	BP
GO:0060723	regulation of cell proliferation involve...	1	0	0.02	1	1	BP
GO:0060729	intestinal epithelial structure maintena...	6	0	0.15	1	1	BP
GO:0060730	regulation of intestinal epithelial stru...	2	0	0.05	1	1	BP
GO:0060731	positive regulation of intestinal epithe...	1	0	0.02	1	1	BP
GO:0060732	positive regulation of inositol phosphat...	12	0	0.3	1	1	BP
GO:0060733	regulation of eIF2 alpha phosphorylation...	2	0	0.05	1	1	BP
GO:0060734	regulation of endoplasmic reticulum stre...	1	0	0.02	1	1	BP
GO:0060735	regulation of eIF2 alpha phosphorylation...	1	0	0.02	1	1	BP
GO:0060736	prostate gland growth	10	0	0.25	1	1	BP
GO:0060737	prostate gland morphogenetic growth	4	0	0.1	1	1	BP
GO:0060738	epithelial-mesenchymal signaling involve...	1	0	0.02	1	1	BP
GO:0060739	mesenchymal-epithelial cell signaling in...	1	0	0.02	1	1	BP
GO:0060740	prostate gland epithelium morphogenesis	23	0	0.57	1	1	BP
GO:0060741	prostate gland stromal morphogenesis	1	0	0.02	1	1	BP
GO:0060742	epithelial cell differentiation involved...	10	0	0.25	1	1	BP
GO:0060743	epithelial cell maturation involved in p...	1	0	0.02	1	1	BP
GO:0060744	mammary gland branching involved in thel...	4	0	0.1	1	1	BP
GO:0060746	parental behavior	11	0	0.27	1	1	BP
GO:0060748	tertiary branching involved in mammary g...	3	0	0.07	1	1	BP
GO:0060749	mammary gland alveolus development	14	0	0.35	1	1	BP
GO:0060750	epithelial cell proliferation involved i...	3	0	0.07	1	1	BP
GO:0060751	branch elongation involved in mammary gl...	4	0	0.1	1	1	BP
GO:0060752	intestinal phytosterol absorption	2	0	0.05	1	1	BP
GO:0060753	regulation of mast cell chemotaxis	7	0	0.17	1	1	BP
GO:0060754	positive regulation of mast cell chemota...	6	0	0.15	1	1	BP
GO:0060760	positive regulation of response to cytok...	52	0	1.28	1	1	BP
GO:0060762	regulation of branching involved in mamm...	5	0	0.12	1	1	BP
GO:0060763	mammary duct terminal end bud growth	2	0	0.05	1	1	BP
GO:0060765	regulation of androgen receptor signalin...	27	0	0.67	1	1	BP
GO:0060766	negative regulation of androgen receptor...	13	0	0.32	1	1	BP
GO:0060767	epithelial cell proliferation involved i...	11	0	0.27	1	1	BP
GO:0060768	regulation of epithelial cell proliferat...	10	0	0.25	1	1	BP
GO:0060769	positive regulation of epithelial cell p...	3	0	0.07	1	1	BP
GO:0060770	negative regulation of epithelial cell p...	6	0	0.15	1	1	BP
GO:0060775	planar cell polarity pathway involved in...	2	0	0.05	1	1	BP
GO:0060781	mesenchymal cell proliferation involved ...	1	0	0.02	1	1	BP
GO:0060782	regulation of mesenchymal cell prolifera...	1	0	0.02	1	1	BP
GO:0060783	mesenchymal smoothened signaling pathway...	1	0	0.02	1	1	BP
GO:0060784	regulation of cell proliferation involve...	1	0	0.02	1	1	BP
GO:0060788	ectodermal placode formation	11	0	0.27	1	1	BP
GO:0060789	hair follicle placode formation	4	0	0.1	1	1	BP
GO:0060795	cell fate commitment involved in formati...	22	0	0.54	1	1	BP
GO:0060796	regulation of transcription involved in ...	1	0	0.02	1	1	BP
GO:0060800	regulation of cell differentiation invol...	2	0	0.05	1	1	BP
GO:0060802	epiblast cell-extraembryonic ectoderm ce...	1	0	0.02	1	1	BP
GO:0060804	positive regulation of Wnt signaling pat...	1	0	0.02	1	1	BP
GO:0060807	regulation of transcription from RNA pol...	1	0	0.02	1	1	BP
GO:0060809	mesodermal to mesenchymal transition inv...	1	0	0.02	1	1	BP
GO:0060816	random inactivation of X chromosome	2	0	0.05	1	1	BP
GO:0060819	inactivation of X chromosome by genetic ...	3	0	0.07	1	1	BP
GO:0060820	inactivation of X chromosome by heteroch...	1	0	0.02	1	1	BP
GO:0060821	inactivation of X chromosome by DNA meth...	1	0	0.02	1	1	BP
GO:0060823	canonical Wnt signaling pathway involved...	1	0	0.02	1	1	BP
GO:0060825	fibroblast growth factor receptor signal...	2	0	0.05	1	1	BP
GO:0060827	regulation of canonical Wnt signaling pa...	1	0	0.02	1	1	BP
GO:0060829	negative regulation of canonical Wnt sig...	1	0	0.02	1	1	BP
GO:0060830	ciliary receptor clustering involved in ...	3	0	0.07	1	1	BP
GO:0060831	smoothened signaling pathway involved in...	14	0	0.35	1	1	BP
GO:0060836	lymphatic endothelial cell differentiati...	7	0	0.17	1	1	BP
GO:0060838	lymphatic endothelial cell fate commitme...	3	0	0.07	1	1	BP
GO:0060839	endothelial cell fate commitment	7	0	0.17	1	1	BP
GO:0060841	venous blood vessel development	13	0	0.32	1	1	BP
GO:0060843	venous endothelial cell differentiation	1	0	0.02	1	1	BP
GO:0060844	arterial endothelial cell fate commitmen...	2	0	0.05	1	1	BP
GO:0060846	blood vessel endothelial cell fate commi...	3	0	0.07	1	1	BP
GO:0060847	endothelial cell fate specification	3	0	0.07	1	1	BP
GO:0060849	regulation of transcription involved in ...	2	0	0.05	1	1	BP
GO:0060853	Notch signaling pathway involved in arte...	1	0	0.02	1	1	BP
GO:0060856	establishment of blood-brain barrier	11	0	0.27	1	1	BP
GO:0060857	establishment of glial blood-brain barri...	1	0	0.02	1	1	BP
GO:0060872	semicircular canal development	7	0	0.17	1	1	BP
GO:0060873	anterior semicircular canal development	1	0	0.02	1	1	BP
GO:0060875	lateral semicircular canal development	1	0	0.02	1	1	BP
GO:0060876	semicircular canal formation	1	0	0.02	1	1	BP
GO:0060879	semicircular canal fusion	1	0	0.02	1	1	BP
GO:0060887	limb epidermis development	1	0	0.02	1	1	BP
GO:0060896	neural plate pattern specification	8	0	0.2	1	1	BP
GO:0060897	neural plate regionalization	6	0	0.15	1	1	BP
GO:0060900	embryonic camera-type eye formation	9	0	0.22	1	1	BP
GO:0060901	regulation of hair cycle by canonical Wn...	1	0	0.02	1	1	BP
GO:0060903	positive regulation of meiosis I	3	0	0.07	1	1	BP
GO:0060904	regulation of protein folding in endopla...	1	0	0.02	1	1	BP
GO:0060907	positive regulation of macrophage cytoki...	8	0	0.2	1	1	BP
GO:0060911	cardiac cell fate commitment	8	0	0.2	1	1	BP
GO:0060912	cardiac cell fate specification	2	0	0.05	1	1	BP
GO:0060913	cardiac cell fate determination	2	0	0.05	1	1	BP
GO:0060914	heart formation	21	0	0.52	1	1	BP
GO:0060915	mesenchymal cell differentiation involve...	2	0	0.05	1	1	BP
GO:0060916	mesenchymal cell proliferation involved ...	5	0	0.12	1	1	BP
GO:0060920	cardiac pacemaker cell differentiation	4	0	0.1	1	1	BP
GO:0060921	sinoatrial node cell differentiation	3	0	0.07	1	1	BP
GO:0060922	atrioventricular node cell differentiati...	1	0	0.02	1	1	BP
GO:0060923	cardiac muscle cell fate commitment	5	0	0.12	1	1	BP
GO:0060926	cardiac pacemaker cell development	3	0	0.07	1	1	BP
GO:0060928	atrioventricular node cell development	1	0	0.02	1	1	BP
GO:0060931	sinoatrial node cell development	2	0	0.05	1	1	BP
GO:0060932	His-Purkinje system cell differentiation	1	0	0.02	1	1	BP
GO:0060935	cardiac fibroblast cell differentiation	3	0	0.07	1	1	BP
GO:0060936	cardiac fibroblast cell development	3	0	0.07	1	1	BP
GO:0060938	epicardium-derived cardiac fibroblast ce...	3	0	0.07	1	1	BP
GO:0060939	epicardium-derived cardiac fibroblast ce...	3	0	0.07	1	1	BP
GO:0060940	epithelial to mesenchymal transition inv...	2	0	0.05	1	1	BP
GO:0060945	cardiac neuron differentiation	1	0	0.02	1	1	BP
GO:0060947	cardiac vascular smooth muscle cell diff...	7	0	0.17	1	1	BP
GO:0060948	cardiac vascular smooth muscle cell deve...	3	0	0.07	1	1	BP
GO:0060956	endocardial cell differentiation	6	0	0.15	1	1	BP
GO:0060957	endocardial cell fate commitment	1	0	0.02	1	1	BP
GO:0060971	embryonic heart tube left/right pattern ...	3	0	0.07	1	1	BP
GO:0060972	left/right pattern formation	18	0	0.44	1	1	BP
GO:0060973	cell migration involved in heart develop...	13	0	0.32	1	1	BP
GO:0060974	cell migration involved in heart formati...	1	0	0.02	1	1	BP
GO:0060975	cardioblast migration to the midline inv...	1	0	0.02	1	1	BP
GO:0060976	coronary vasculature development	42	0	1.04	1	1	BP
GO:0060977	coronary vasculature morphogenesis	13	0	0.32	1	1	BP
GO:0060978	angiogenesis involved in coronary vascul...	3	0	0.07	1	1	BP
GO:0060979	vasculogenesis involved in coronary vasc...	3	0	0.07	1	1	BP
GO:0060981	cell migration involved in coronary angi...	1	0	0.02	1	1	BP
GO:0060982	coronary artery morphogenesis	7	0	0.17	1	1	BP
GO:0060986	endocrine hormone secretion	36	0	0.89	1	1	BP
GO:0060994	regulation of transcription from RNA pol...	2	0	0.05	1	1	BP
GO:0060995	cell-cell signaling involved in kidney d...	1	0	0.02	1	1	BP
GO:0060998	regulation of dendritic spine developmen...	73	0	1.8	1	1	BP
GO:0060999	positive regulation of dendritic spine d...	43	0	1.06	1	1	BP
GO:0061000	negative regulation of dendritic spine d...	13	0	0.32	1	1	BP
GO:0061001	regulation of dendritic spine morphogene...	44	0	1.09	1	1	BP
GO:0061002	negative regulation of dendritic spine m...	7	0	0.17	1	1	BP
GO:0061003	positive regulation of dendritic spine m...	21	0	0.52	1	1	BP
GO:0061004	pattern specification involved in kidney...	4	0	0.1	1	1	BP
GO:0061005	cell differentiation involved in kidney ...	42	0	1.04	1	1	BP
GO:0061009	common bile duct development	4	0	0.1	1	1	BP
GO:0061010	gall bladder development	2	0	0.05	1	1	BP
GO:0061015	snRNA import into nucleus	2	0	0.05	1	1	BP
GO:0061026	cardiac muscle tissue regeneration	4	0	0.1	1	1	BP
GO:0061029	eyelid development in camera-type eye	9	0	0.22	1	1	BP
GO:0061030	epithelial cell differentiation involved...	3	0	0.07	1	1	BP
GO:0061031	endodermal digestive tract morphogenesis	2	0	0.05	1	1	BP
GO:0061033	secretion by lung epithelial cell involv...	3	0	0.07	1	1	BP
GO:0061034	olfactory bulb mitral cell layer develop...	1	0	0.02	1	1	BP
GO:0061038	uterus morphogenesis	5	0	0.12	1	1	BP
GO:0061040	female gonad morphogenesis	1	0	0.02	1	1	BP
GO:0061042	vascular wound healing	10	0	0.25	1	1	BP
GO:0061043	regulation of vascular wound healing	5	0	0.12	1	1	BP
GO:0061044	negative regulation of vascular wound he...	1	0	0.02	1	1	BP
GO:0061046	regulation of branching involved in lung...	5	0	0.12	1	1	BP
GO:0061047	positive regulation of branching involve...	4	0	0.1	1	1	BP
GO:0061050	regulation of cell growth involved in ca...	18	0	0.44	1	1	BP
GO:0061051	positive regulation of cell growth invol...	8	0	0.2	1	1	BP
GO:0061052	negative regulation of cell growth invol...	10	0	0.25	1	1	BP
GO:0061053	somite development	73	0	1.8	1	1	BP
GO:0061054	dermatome development	3	0	0.07	1	1	BP
GO:0061055	myotome development	4	0	0.1	1	1	BP
GO:0061056	sclerotome development	3	0	0.07	1	1	BP
GO:0061072	iris morphogenesis	7	0	0.17	1	1	BP
GO:0061073	ciliary body morphogenesis	2	0	0.05	1	1	BP
GO:0061074	regulation of neural retina development	3	0	0.07	1	1	BP
GO:0061075	positive regulation of neural retina dev...	2	0	0.05	1	1	BP
GO:0061077	chaperone-mediated protein folding	54	0	1.33	1	1	BP
GO:0061078	positive regulation of prostaglandin sec...	1	0	0.02	1	1	BP
GO:0061081	positive regulation of myeloid leukocyte...	18	0	0.44	1	1	BP
GO:0061082	myeloid leukocyte cytokine production	29	0	0.72	1	1	BP
GO:0061083	regulation of protein refolding	4	0	0.1	1	1	BP
GO:0061084	negative regulation of protein refolding	4	0	0.1	1	1	BP
GO:0061085	regulation of histone H3-K27 methylation	9	0	0.22	1	1	BP
GO:0061086	negative regulation of histone H3-K27 me...	5	0	0.12	1	1	BP
GO:0061087	positive regulation of histone H3-K27 me...	6	0	0.15	1	1	BP
GO:0061088	regulation of sequestering of zinc ion	5	0	0.12	1	1	BP
GO:0061090	positive regulation of sequestering of z...	1	0	0.02	1	1	BP
GO:0061091	regulation of phospholipid translocation	3	0	0.07	1	1	BP
GO:0061092	positive regulation of phospholipid tran...	3	0	0.07	1	1	BP
GO:0061099	negative regulation of protein tyrosine ...	27	0	0.67	1	1	BP
GO:0061100	lung neuroendocrine cell differentiation	1	0	0.02	1	1	BP
GO:0061101	neuroendocrine cell differentiation	7	0	0.17	1	1	BP
GO:0061102	stomach neuroendocrine cell differentiat...	2	0	0.05	1	1	BP
GO:0061103	carotid body glomus cell differentiation	1	0	0.02	1	1	BP
GO:0061104	adrenal chromaffin cell differentiation	2	0	0.05	1	1	BP
GO:0061105	regulation of stomach neuroendocrine cel...	1	0	0.02	1	1	BP
GO:0061106	negative regulation of stomach neuroendo...	1	0	0.02	1	1	BP
GO:0061107	seminal vesicle development	2	0	0.05	1	1	BP
GO:0061108	seminal vesicle epithelium development	1	0	0.02	1	1	BP
GO:0061110	dense core granule biogenesis	3	0	0.07	1	1	BP
GO:0061113	pancreas morphogenesis	2	0	0.05	1	1	BP
GO:0061114	branching involved in pancreas morphogen...	1	0	0.02	1	1	BP
GO:0061115	lung proximal/distal axis specification	1	0	0.02	1	1	BP
GO:0061117	negative regulation of heart growth	23	0	0.57	1	1	BP
GO:0061140	lung secretory cell differentiation	7	0	0.17	1	1	BP
GO:0061141	lung ciliated cell differentiation	2	0	0.05	1	1	BP
GO:0061145	lung smooth muscle development	2	0	0.05	1	1	BP
GO:0061146	Peyer's patch morphogenesis	3	0	0.07	1	1	BP
GO:0061149	BMP signaling pathway involved in ureter...	1	0	0.02	1	1	BP
GO:0061150	renal system segmentation	1	0	0.02	1	1	BP
GO:0061151	BMP signaling pathway involved in renal ...	1	0	0.02	1	1	BP
GO:0061152	trachea submucosa development	2	0	0.05	1	1	BP
GO:0061153	trachea gland development	2	0	0.05	1	1	BP
GO:0061154	endothelial tube morphogenesis	17	0	0.42	1	1	BP
GO:0061155	pulmonary artery endothelial tube morpho...	1	0	0.02	1	1	BP
GO:0061156	pulmonary artery morphogenesis	5	0	0.12	1	1	BP
GO:0061162	establishment of monopolar cell polarity	20	0	0.49	1	1	BP
GO:0061163	endoplasmic reticulum polarization	1	0	0.02	1	1	BP
GO:0061179	negative regulation of insulin secretion...	9	0	0.22	1	1	BP
GO:0061181	regulation of chondrocyte development	4	0	0.1	1	1	BP
GO:0061182	negative regulation of chondrocyte devel...	3	0	0.07	1	1	BP
GO:0061183	regulation of dermatome development	3	0	0.07	1	1	BP
GO:0061184	positive regulation of dermatome develop...	2	0	0.05	1	1	BP
GO:0061185	negative regulation of dermatome develop...	1	0	0.02	1	1	BP
GO:0061187	regulation of chromatin silencing at rDN...	3	0	0.07	1	1	BP
GO:0061188	negative regulation of chromatin silenci...	2	0	0.05	1	1	BP
GO:0061189	positive regulation of sclerotome develo...	1	0	0.02	1	1	BP
GO:0061190	regulation of sclerotome development	1	0	0.02	1	1	BP
GO:0061196	fungiform papilla development	6	0	0.15	1	1	BP
GO:0061197	fungiform papilla morphogenesis	5	0	0.12	1	1	BP
GO:0061198	fungiform papilla formation	3	0	0.07	1	1	BP
GO:0061205	paramesonephric duct development	2	0	0.05	1	1	BP
GO:0061209	cell proliferation involved in mesonephr...	3	0	0.07	1	1	BP
GO:0061216	regulation of transcription from RNA pol...	1	0	0.02	1	1	BP
GO:0061218	negative regulation of mesonephros devel...	1	0	0.02	1	1	BP
GO:0061227	pattern specification involved in mesone...	2	0	0.05	1	1	BP
GO:0061245	establishment or maintenance of bipolar ...	45	0	1.11	1	1	BP
GO:0061289	Wnt signaling pathway involved in kidney...	1	0	0.02	1	1	BP
GO:0061290	canonical Wnt signaling pathway involved...	1	0	0.02	1	1	BP
GO:0061298	retina vasculature development in camera...	17	0	0.42	1	1	BP
GO:0061299	retina vasculature morphogenesis in came...	10	0	0.25	1	1	BP
GO:0061300	cerebellum vasculature development	2	0	0.05	1	1	BP
GO:0061301	cerebellum vasculature morphogenesis	1	0	0.02	1	1	BP
GO:0061302	smooth muscle cell-matrix adhesion	5	0	0.12	1	1	BP
GO:0061303	cornea development in camera-type eye	6	0	0.15	1	1	BP
GO:0061304	retinal blood vessel morphogenesis	6	0	0.15	1	1	BP
GO:0061309	cardiac neural crest cell development in...	6	0	0.15	1	1	BP
GO:0061312	BMP signaling pathway involved in heart ...	6	0	0.15	1	1	BP
GO:0061316	canonical Wnt signaling pathway involved...	4	0	0.1	1	1	BP
GO:0061317	canonical Wnt signaling pathway involved...	3	0	0.07	1	1	BP
GO:0061318	renal filtration cell differentiation	13	0	0.32	1	1	BP
GO:0061323	cell proliferation involved in heart mor...	12	0	0.3	1	1	BP
GO:0061324	canonical Wnt signaling pathway involved...	1	0	0.02	1	1	BP
GO:0061325	cell proliferation involved in outflow t...	2	0	0.05	1	1	BP
GO:0061339	establishment or maintenance of monopola...	21	0	0.52	1	1	BP
GO:0061341	non-canonical Wnt signaling pathway invo...	2	0	0.05	1	1	BP
GO:0061343	cell adhesion involved in heart morphoge...	4	0	0.1	1	1	BP
GO:0061346	planar cell polarity pathway involved in...	2	0	0.05	1	1	BP
GO:0061347	planar cell polarity pathway involved in...	1	0	0.02	1	1	BP
GO:0061348	planar cell polarity pathway involved in...	1	0	0.02	1	1	BP
GO:0061349	planar cell polarity pathway involved in...	1	0	0.02	1	1	BP
GO:0061350	planar cell polarity pathway involved in...	1	0	0.02	1	1	BP
GO:0061354	planar cell polarity pathway involved in...	1	0	0.02	1	1	BP
GO:0061355	Wnt protein secretion	4	0	0.1	1	1	BP
GO:0061356	regulation of Wnt protein secretion	4	0	0.1	1	1	BP
GO:0061357	positive regulation of Wnt protein secre...	3	0	0.07	1	1	BP
GO:0061358	negative regulation of Wnt protein secre...	1	0	0.02	1	1	BP
GO:0061364	apoptotic process involved in luteolysis	3	0	0.07	1	1	BP
GO:0061365	positive regulation of triglyceride lipa...	6	0	0.15	1	1	BP
GO:0061369	negative regulation of testicular blood ...	1	0	0.02	1	1	BP
GO:0061370	testosterone biosynthetic process	3	0	0.07	1	1	BP
GO:0061373	mammillary axonal complex development	1	0	0.02	1	1	BP
GO:0061377	mammary gland lobule development	14	0	0.35	1	1	BP
GO:0061378	corpora quadrigemina development	1	0	0.02	1	1	BP
GO:0061379	inferior colliculus development	1	0	0.02	1	1	BP
GO:0061386	closure of optic fissure	2	0	0.05	1	1	BP
GO:0061394	regulation of transcription from RNA pol...	2	0	0.05	1	1	BP
GO:0061395	positive regulation of transcription fro...	1	0	0.02	1	1	BP
GO:0061396	regulation of transcription from RNA pol...	2	0	0.05	1	1	BP
GO:0061400	positive regulation of transcription fro...	1	0	0.02	1	1	BP
GO:0061402	positive regulation of transcription fro...	2	0	0.05	1	1	BP
GO:0061408	positive regulation of transcription fro...	6	0	0.15	1	1	BP
GO:0061419	positive regulation of transcription fro...	6	0	0.15	1	1	BP
GO:0061433	cellular response to caloric restriction	1	0	0.02	1	1	BP
GO:0061436	establishment of skin barrier	19	0	0.47	1	1	BP
GO:0061438	renal system vasculature morphogenesis	6	0	0.15	1	1	BP
GO:0061439	kidney vasculature morphogenesis	6	0	0.15	1	1	BP
GO:0061441	renal artery morphogenesis	2	0	0.05	1	1	BP
GO:0061443	endocardial cushion cell differentiation	2	0	0.05	1	1	BP
GO:0061444	endocardial cushion cell development	1	0	0.02	1	1	BP
GO:0061445	endocardial cushion cell fate commitment	1	0	0.02	1	1	BP
GO:0061450	trophoblast cell migration	10	0	0.25	1	1	BP
GO:0061462	protein localization to lysosome	39	0	0.96	1	1	BP
GO:0061469	regulation of type B pancreatic cell pro...	11	0	0.27	1	1	BP
GO:0061470	T follicular helper cell differentiation	4	0	0.1	1	1	BP
GO:0061476	response to anticoagulant	6	0	0.15	1	1	BP
GO:0061481	response to TNF agonist	1	0	0.02	1	1	BP
GO:0061485	memory T cell proliferation	1	0	0.02	1	1	BP
GO:0061502	early endosome to recycling endosome tra...	4	0	0.1	1	1	BP
GO:0061508	CDP phosphorylation	1	0	0.02	1	1	BP
GO:0061511	centriole elongation	6	0	0.15	1	1	BP
GO:0061515	myeloid cell development	60	0	1.48	1	1	BP
GO:0061517	macrophage proliferation	7	0	0.17	1	1	BP
GO:0061518	microglial cell proliferation	7	0	0.17	1	1	BP
GO:0061519	macrophage homeostasis	1	0	0.02	1	1	BP
GO:0061523	cilium disassembly	1	0	0.02	1	1	BP
GO:0061525	hindgut development	7	0	0.17	1	1	BP
GO:0061526	acetylcholine secretion	3	0	0.07	1	1	BP
GO:0061528	aspartate secretion	1	0	0.02	1	1	BP
GO:0061534	gamma-aminobutyric acid secretion, neuro...	1	0	0.02	1	1	BP
GO:0061535	glutamate secretion, neurotransmission	4	0	0.1	1	1	BP
GO:0061536	glycine secretion	1	0	0.02	1	1	BP
GO:0061537	glycine secretion, neurotransmission	1	0	0.02	1	1	BP
GO:0061548	ganglion development	14	0	0.35	1	1	BP
GO:0061549	sympathetic ganglion development	8	0	0.2	1	1	BP
GO:0061550	cranial ganglion development	6	0	0.15	1	1	BP
GO:0061551	trigeminal ganglion development	5	0	0.12	1	1	BP
GO:0061552	ganglion morphogenesis	2	0	0.05	1	1	BP
GO:0061565	dAMP phosphorylation	1	0	0.02	1	1	BP
GO:0061566	CMP phosphorylation	1	0	0.02	1	1	BP
GO:0061567	dCMP phosphorylation	1	0	0.02	1	1	BP
GO:0061568	GDP phosphorylation	1	0	0.02	1	1	BP
GO:0061569	UDP phosphorylation	1	0	0.02	1	1	BP
GO:0061570	dCDP phosphorylation	1	0	0.02	1	1	BP
GO:0061571	TDP phosphorylation	1	0	0.02	1	1	BP
GO:0061573	actin filament bundle retrograde transpo...	1	0	0.02	1	1	BP
GO:0061580	colon epithelial cell migration	1	0	0.02	1	1	BP
GO:0061582	intestinal epithelial cell migration	2	0	0.05	1	1	BP
GO:0061586	positive regulation of transcription by ...	1	0	0.02	1	1	BP
GO:0061588	calcium activated phospholipid scramblin...	4	0	0.1	1	1	BP
GO:0061589	calcium activated phosphatidylserine scr...	3	0	0.07	1	1	BP
GO:0061590	calcium activated phosphatidylcholine sc...	4	0	0.1	1	1	BP
GO:0061591	calcium activated galactosylceramide scr...	4	0	0.1	1	1	BP
GO:0061611	mannose to fructose-6-phosphate metaboli...	1	0	0.02	1	1	BP
GO:0061615	glycolytic process through fructose-6-ph...	26	0	0.64	1	1	BP
GO:0061620	glycolytic process through glucose-6-pho...	26	0	0.64	1	1	BP
GO:0061621	canonical glycolysis	25	0	0.62	1	1	BP
GO:0061622	glycolytic process through glucose-1-pho...	1	0	0.02	1	1	BP
GO:0061623	glycolytic process from galactose	1	0	0.02	1	1	BP
GO:0061624	fructose catabolic process to hydroxyace...	5	0	0.12	1	1	BP
GO:0061626	pharyngeal arch artery morphogenesis	7	0	0.17	1	1	BP
GO:0061635	regulation of protein complex stability	9	0	0.22	1	1	BP
GO:0061641	CENP-A containing chromatin organization	38	0	0.94	1	1	BP
GO:0061642	chemoattraction of axon	4	0	0.1	1	1	BP
GO:0061643	chemorepulsion of axon	6	0	0.15	1	1	BP
GO:0061646	positive regulation of glutamate neurotr...	1	0	0.02	1	1	BP
GO:0061647	histone H3-K9 modification	45	0	1.11	1	1	BP
GO:0061668	mitochondrial ribosome assembly	7	0	0.17	1	1	BP
GO:0061669	spontaneous neurotransmitter secretion	8	0	0.2	1	1	BP
GO:0061670	evoked neurotransmitter secretion	1	0	0.02	1	1	BP
GO:0061682	seminal vesicle morphogenesis	1	0	0.02	1	1	BP
GO:0061684	chaperone-mediated autophagy	16	0	0.39	1	1	BP
GO:0061687	detoxification of inorganic compound	12	0	0.3	1	1	BP
GO:0061709	reticulophagy	4	0	0.1	1	1	BP
GO:0061713	anterior neural tube closure	2	0	0.05	1	1	BP
GO:0061715	miRNA 2'-O-methylation	1	0	0.02	1	1	BP
GO:0061718	glucose catabolic process to pyruvate	25	0	0.62	1	1	BP
GO:0061723	glycophagy	2	0	0.05	1	1	BP
GO:0061724	lipophagy	6	0	0.15	1	1	BP
GO:0061727	methylglyoxal catabolic process to lacta...	2	0	0.05	1	1	BP
GO:0061732	mitochondrial acetyl-CoA biosynthetic pr...	6	0	0.15	1	1	BP
GO:0061736	engulfment of target by autophagosome	1	0	0.02	1	1	BP
GO:0061737	leukotriene signaling pathway	5	0	0.12	1	1	BP
GO:0061738	late endosomal microautophagy	3	0	0.07	1	1	BP
GO:0061739	protein lipidation involved in autophago...	3	0	0.07	1	1	BP
GO:0061740	protein targeting to lysosome involved i...	3	0	0.07	1	1	BP
GO:0061741	chaperone-mediated protein transport inv...	2	0	0.05	1	1	BP
GO:0061743	motor learning	4	0	0.1	1	1	BP
GO:0061744	motor behavior	7	0	0.17	1	1	BP
GO:0061753	substrate localization to autophagosome	1	0	0.02	1	1	BP
GO:0061756	leukocyte adhesion to vascular endotheli...	30	0	0.74	1	1	BP
GO:0061757	leukocyte adhesion to arterial endotheli...	1	0	0.02	1	1	BP
GO:0061760	antifungal innate immune response	2	0	0.05	1	1	BP
GO:0061762	CAMKK-AMPK signaling cascade	7	0	0.17	1	1	BP
GO:0061763	multivesicular body-lysosome fusion	2	0	0.05	1	1	BP
GO:0061767	negative regulation of lung blood pressu...	1	0	0.02	1	1	BP
GO:0061771	response to caloric restriction	3	0	0.07	1	1	BP
GO:0061772	drug transport across blood-nerve barrie...	1	0	0.02	1	1	BP
GO:0061780	mitotic cohesin loading	1	0	0.02	1	1	BP
GO:0061782	vesicle fusion with vesicle	1	0	0.02	1	1	BP
GO:0061789	dense core granule priming	3	0	0.07	1	1	BP
GO:0061792	secretory granule maturation	4	0	0.1	1	1	BP
GO:0061817	endoplasmic reticulum-plasma membrane te...	6	0	0.15	1	1	BP
GO:0061819	telomeric DNA-containing double minutes ...	3	0	0.07	1	1	BP
GO:0061820	telomeric D-loop disassembly	7	0	0.17	1	1	BP
GO:0061833	protein localization to tricellular tigh...	1	0	0.02	1	1	BP
GO:0061837	neuropeptide processing	1	0	0.02	1	1	BP
GO:0061842	microtubule organizing center localizati...	29	0	0.72	1	1	BP
GO:0061844	antimicrobial humoral immune response me...	26	0	0.64	1	1	BP
GO:0061847	response to cholecystokinin	2	0	0.05	1	1	BP
GO:0061857	endoplasmic reticulum stress-induced pre...	2	0	0.05	1	1	BP
GO:0061868	hepatic stellate cell migration	1	0	0.02	1	1	BP
GO:0061869	regulation of hepatic stellate cell migr...	1	0	0.02	1	1	BP
GO:0061870	positive regulation of hepatic stellate ...	1	0	0.02	1	1	BP
GO:0061880	regulation of anterograde axonal transpo...	1	0	0.02	1	1	BP
GO:0061881	positive regulation of anterograde axona...	1	0	0.02	1	1	BP
GO:0061884	regulation of mini excitatory postsynapt...	2	0	0.05	1	1	BP
GO:0061885	positive regulation of mini excitatory p...	2	0	0.05	1	1	BP
GO:0061888	regulation of astrocyte activation	3	0	0.07	1	1	BP
GO:0061889	negative regulation of astrocyte activat...	2	0	0.05	1	1	BP
GO:0061890	positive regulation of astrocyte activat...	1	0	0.02	1	1	BP
GO:0061900	glial cell activation	44	0	1.09	1	1	BP
GO:0061901	regulation of 1-phosphatidylinositol-3-k...	1	0	0.02	1	1	BP
GO:0061903	positive regulation of 1-phosphatidylino...	1	0	0.02	1	1	BP
GO:0061909	autophagosome-lysosome fusion	1	0	0.02	1	1	BP
GO:0061910	autophagosome-endosome fusion	1	0	0.02	1	1	BP
GO:0061921	peptidyl-lysine propionylation	1	0	0.02	1	1	BP
GO:0061930	regulation of erythrocyte enucleation	1	0	0.02	1	1	BP
GO:0061931	positive regulation of erythrocyte enucl...	1	0	0.02	1	1	BP
GO:0061944	negative regulation of protein K48-linke...	1	0	0.02	1	1	BP
GO:0061945	regulation of protein K48-linked ubiquit...	3	0	0.07	1	1	BP
GO:0061952	midbody abscission	15	0	0.37	1	1	BP
GO:0061966	establishment of left/right asymmetry	1	0	0.02	1	1	BP
GO:0061983	meiosis II cell cycle process	8	0	0.2	1	1	BP
GO:0061984	catabolite repression	1	0	0.02	1	1	BP
GO:0062009	secondary palate development	22	0	0.54	1	1	BP
GO:0062025	regulation of SCF-dependent proteasomal ...	1	0	0.02	1	1	BP
GO:0062026	negative regulation of SCF-dependent pro...	1	0	0.02	1	1	BP
GO:0062028	regulation of stress granule assembly	5	0	0.12	1	1	BP
GO:0062029	positive regulation of stress granule as...	2	0	0.05	1	1	BP
GO:0062030	negative regulation of stress granule as...	1	0	0.02	1	1	BP
GO:0062033	positive regulation of mitotic sister ch...	15	0	0.37	1	1	BP
GO:0062042	regulation of cardiac epithelial to mese...	9	0	0.22	1	1	BP
GO:0062043	positive regulation of cardiac epithelia...	8	0	0.2	1	1	BP
GO:0062044	negative regulation of cardiac epithelia...	2	0	0.05	1	1	BP
GO:0065001	specification of axis polarity	4	0	0.1	1	1	BP
GO:0065002	intracellular protein transmembrane tran...	56	0	1.38	1	1	BP
GO:0070054	mRNA splicing, via endonucleolytic cleav...	1	0	0.02	1	1	BP
GO:0070060	'de novo' actin filament nucleation	1	0	0.02	1	1	BP
GO:0070070	proton-transporting V-type ATPase comple...	6	0	0.15	1	1	BP
GO:0070071	proton-transporting two-sector ATPase co...	13	0	0.32	1	1	BP
GO:0070072	vacuolar proton-transporting V-type ATPa...	5	0	0.12	1	1	BP
GO:0070075	tear secretion	1	0	0.02	1	1	BP
GO:0070076	histone lysine demethylation	27	0	0.67	1	1	BP
GO:0070077	histone arginine demethylation	1	0	0.02	1	1	BP
GO:0070078	histone H3-R2 demethylation	1	0	0.02	1	1	BP
GO:0070079	histone H4-R3 demethylation	1	0	0.02	1	1	BP
GO:0070084	protein initiator methionine removal	3	0	0.07	1	1	BP
GO:0070086	ubiquitin-dependent endocytosis	5	0	0.12	1	1	BP
GO:0070091	glucagon secretion	6	0	0.15	1	1	BP
GO:0070092	regulation of glucagon secretion	6	0	0.15	1	1	BP
GO:0070093	negative regulation of glucagon secretio...	3	0	0.07	1	1	BP
GO:0070094	positive regulation of glucagon secretio...	1	0	0.02	1	1	BP
GO:0070096	mitochondrial outer membrane translocase...	2	0	0.05	1	1	BP
GO:0070098	chemokine-mediated signaling pathway	42	0	1.04	1	1	BP
GO:0070099	regulation of chemokine-mediated signali...	10	0	0.25	1	1	BP
GO:0070100	negative regulation of chemokine-mediate...	7	0	0.17	1	1	BP
GO:0070101	positive regulation of chemokine-mediate...	3	0	0.07	1	1	BP
GO:0070102	interleukin-6-mediated signaling pathway	18	0	0.44	1	1	BP
GO:0070103	regulation of interleukin-6-mediated sig...	3	0	0.07	1	1	BP
GO:0070104	negative regulation of interleukin-6-med...	2	0	0.05	1	1	BP
GO:0070105	positive regulation of interleukin-6-med...	1	0	0.02	1	1	BP
GO:0070106	interleukin-27-mediated signaling pathwa...	10	0	0.25	1	1	BP
GO:0070120	ciliary neurotrophic factor-mediated sig...	6	0	0.15	1	1	BP
GO:0070121	Kupffer's vesicle development	1	0	0.02	1	1	BP
GO:0070124	mitochondrial translational initiation	2	0	0.05	1	1	BP
GO:0070127	tRNA aminoacylation for mitochondrial pr...	7	0	0.17	1	1	BP
GO:0070129	regulation of mitochondrial translation	25	0	0.62	1	1	BP
GO:0070130	negative regulation of mitochondrial tra...	1	0	0.02	1	1	BP
GO:0070131	positive regulation of mitochondrial tra...	17	0	0.42	1	1	BP
GO:0070141	response to UV-A	6	0	0.15	1	1	BP
GO:0070142	synaptic vesicle budding	9	0	0.22	1	1	BP
GO:0070143	mitochondrial alanyl-tRNA aminoacylation	1	0	0.02	1	1	BP
GO:0070145	mitochondrial asparaginyl-tRNA aminoacyl...	1	0	0.02	1	1	BP
GO:0070150	mitochondrial glycyl-tRNA aminoacylation	1	0	0.02	1	1	BP
GO:0070159	mitochondrial threonyl-tRNA aminoacylati...	1	0	0.02	1	1	BP
GO:0070162	adiponectin secretion	5	0	0.12	1	1	BP
GO:0070163	regulation of adiponectin secretion	5	0	0.12	1	1	BP
GO:0070164	negative regulation of adiponectin secre...	4	0	0.1	1	1	BP
GO:0070165	positive regulation of adiponectin secre...	1	0	0.02	1	1	BP
GO:0070170	regulation of tooth mineralization	3	0	0.07	1	1	BP
GO:0070171	negative regulation of tooth mineralizat...	2	0	0.05	1	1	BP
GO:0070172	positive regulation of tooth mineralizat...	1	0	0.02	1	1	BP
GO:0070173	regulation of enamel mineralization	1	0	0.02	1	1	BP
GO:0070175	positive regulation of enamel mineraliza...	1	0	0.02	1	1	BP
GO:0070178	D-serine metabolic process	2	0	0.05	1	1	BP
GO:0070179	D-serine biosynthetic process	1	0	0.02	1	1	BP
GO:0070183	mitochondrial tryptophanyl-tRNA aminoacy...	1	0	0.02	1	1	BP
GO:0070184	mitochondrial tyrosyl-tRNA aminoacylatio...	1	0	0.02	1	1	BP
GO:0070189	kynurenine metabolic process	9	0	0.22	1	1	BP
GO:0070194	synaptonemal complex disassembly	2	0	0.05	1	1	BP
GO:0070197	meiotic attachment of telomere to nuclea...	3	0	0.07	1	1	BP
GO:0070198	protein localization to chromosome, telo...	27	0	0.67	1	1	BP
GO:0070199	establishment of protein localization to...	23	0	0.57	1	1	BP
GO:0070200	establishment of protein localization to...	15	0	0.37	1	1	BP
GO:0070202	regulation of establishment of protein l...	12	0	0.3	1	1	BP
GO:0070203	regulation of establishment of protein l...	11	0	0.27	1	1	BP
GO:0070207	protein homotrimerization	26	0	0.64	1	1	BP
GO:0070213	protein auto-ADP-ribosylation	11	0	0.27	1	1	BP
GO:0070221	sulfide oxidation, using sulfide:quinone...	5	0	0.12	1	1	BP
GO:0070227	lymphocyte apoptotic process	55	0	1.36	1	1	BP
GO:0070228	regulation of lymphocyte apoptotic proce...	42	0	1.04	1	1	BP
GO:0070229	negative regulation of lymphocyte apopto...	25	0	0.62	1	1	BP
GO:0070230	positive regulation of lymphocyte apopto...	12	0	0.3	1	1	BP
GO:0070231	T cell apoptotic process	38	0	0.94	1	1	BP
GO:0070232	regulation of T cell apoptotic process	27	0	0.67	1	1	BP
GO:0070233	negative regulation of T cell apoptotic ...	16	0	0.39	1	1	BP
GO:0070234	positive regulation of T cell apoptotic ...	9	0	0.22	1	1	BP
GO:0070235	regulation of activation-induced cell de...	3	0	0.07	1	1	BP
GO:0070236	negative regulation of activation-induce...	2	0	0.05	1	1	BP
GO:0070238	activated T cell autonomous cell death	1	0	0.02	1	1	BP
GO:0070239	regulation of activated T cell autonomou...	1	0	0.02	1	1	BP
GO:0070241	positive regulation of activated T cell ...	1	0	0.02	1	1	BP
GO:0070242	thymocyte apoptotic process	16	0	0.39	1	1	BP
GO:0070243	regulation of thymocyte apoptotic proces...	11	0	0.27	1	1	BP
GO:0070244	negative regulation of thymocyte apoptot...	6	0	0.15	1	1	BP
GO:0070245	positive regulation of thymocyte apoptot...	5	0	0.12	1	1	BP
GO:0070253	somatostatin secretion	2	0	0.05	1	1	BP
GO:0070254	mucus secretion	10	0	0.25	1	1	BP
GO:0070255	regulation of mucus secretion	8	0	0.2	1	1	BP
GO:0070256	negative regulation of mucus secretion	2	0	0.05	1	1	BP
GO:0070257	positive regulation of mucus secretion	6	0	0.15	1	1	BP
GO:0070262	peptidyl-serine dephosphorylation	20	0	0.49	1	1	BP
GO:0070267	oncosis	1	0	0.02	1	1	BP
GO:0070269	pyroptosis	8	0	0.2	1	1	BP
GO:0070278	extracellular matrix constituent secreti...	11	0	0.27	1	1	BP
GO:0070291	N-acylethanolamine metabolic process	4	0	0.1	1	1	BP
GO:0070292	N-acylphosphatidylethanolamine metabolic...	5	0	0.12	1	1	BP
GO:0070293	renal absorption	14	0	0.35	1	1	BP
GO:0070294	renal sodium ion absorption	4	0	0.1	1	1	BP
GO:0070295	renal water absorption	3	0	0.07	1	1	BP
GO:0070296	sarcoplasmic reticulum calcium ion trans...	36	0	0.89	1	1	BP
GO:0070301	cellular response to hydrogen peroxide	82	0	2.02	1	1	BP
GO:0070303	negative regulation of stress-activated ...	43	0	1.06	1	1	BP
GO:0070305	response to cGMP	7	0	0.17	1	1	BP
GO:0070306	lens fiber cell differentiation	26	0	0.64	1	1	BP
GO:0070307	lens fiber cell development	13	0	0.32	1	1	BP
GO:0070309	lens fiber cell morphogenesis	5	0	0.12	1	1	BP
GO:0070316	regulation of G0 to G1 transition	39	0	0.96	1	1	BP
GO:0070317	negative regulation of G0 to G1 transiti...	35	0	0.86	1	1	BP
GO:0070318	positive regulation of G0 to G1 transiti...	4	0	0.1	1	1	BP
GO:0070327	thyroid hormone transport	7	0	0.17	1	1	BP
GO:0070328	triglyceride homeostasis	23	0	0.57	1	1	BP
GO:0070329	tRNA seleno-modification	2	0	0.05	1	1	BP
GO:0070339	response to bacterial lipopeptide	6	0	0.15	1	1	BP
GO:0070340	detection of bacterial lipopeptide	3	0	0.07	1	1	BP
GO:0070341	fat cell proliferation	9	0	0.22	1	1	BP
GO:0070343	white fat cell proliferation	3	0	0.07	1	1	BP
GO:0070344	regulation of fat cell proliferation	9	0	0.22	1	1	BP
GO:0070345	negative regulation of fat cell prolifer...	5	0	0.12	1	1	BP
GO:0070346	positive regulation of fat cell prolifer...	3	0	0.07	1	1	BP
GO:0070350	regulation of white fat cell proliferati...	3	0	0.07	1	1	BP
GO:0070352	positive regulation of white fat cell pr...	2	0	0.05	1	1	BP
GO:0070358	actin polymerization-dependent cell moti...	7	0	0.17	1	1	BP
GO:0070365	hepatocyte differentiation	14	0	0.35	1	1	BP
GO:0070366	regulation of hepatocyte differentiation	2	0	0.05	1	1	BP
GO:0070367	negative regulation of hepatocyte differ...	1	0	0.02	1	1	BP
GO:0070368	positive regulation of hepatocyte differ...	1	0	0.02	1	1	BP
GO:0070370	cellular heat acclimation	5	0	0.12	1	1	BP
GO:0070373	negative regulation of ERK1 and ERK2 cas...	61	0	1.51	1	1	BP
GO:0070375	ERK5 cascade	3	0	0.07	1	1	BP
GO:0070376	regulation of ERK5 cascade	1	0	0.02	1	1	BP
GO:0070378	positive regulation of ERK5 cascade	1	0	0.02	1	1	BP
GO:0070383	DNA cytosine deamination	5	0	0.12	1	1	BP
GO:0070384	Harderian gland development	4	0	0.1	1	1	BP
GO:0070391	response to lipoteichoic acid	9	0	0.22	1	1	BP
GO:0070392	detection of lipoteichoic acid	1	0	0.02	1	1	BP
GO:0070407	oxidation-dependent protein catabolic pr...	1	0	0.02	1	1	BP
GO:0070408	carbamoyl phosphate metabolic process	1	0	0.02	1	1	BP
GO:0070409	carbamoyl phosphate biosynthetic process	1	0	0.02	1	1	BP
GO:0070413	trehalose metabolism in response to stre...	1	0	0.02	1	1	BP
GO:0070417	cellular response to cold	9	0	0.22	1	1	BP
GO:0070425	negative regulation of nucleotide-bindin...	3	0	0.07	1	1	BP
GO:0070426	positive regulation of nucleotide-bindin...	3	0	0.07	1	1	BP
GO:0070427	nucleotide-binding oligomerization domai...	4	0	0.1	1	1	BP
GO:0070428	regulation of nucleotide-binding oligome...	2	0	0.05	1	1	BP
GO:0070429	negative regulation of nucleotide-bindin...	1	0	0.02	1	1	BP
GO:0070430	positive regulation of nucleotide-bindin...	1	0	0.02	1	1	BP
GO:0070431	nucleotide-binding oligomerization domai...	12	0	0.3	1	1	BP
GO:0070432	regulation of nucleotide-binding oligome...	6	0	0.15	1	1	BP
GO:0070433	negative regulation of nucleotide-bindin...	3	0	0.07	1	1	BP
GO:0070434	positive regulation of nucleotide-bindin...	3	0	0.07	1	1	BP
GO:0070444	oligodendrocyte progenitor proliferation	8	0	0.2	1	1	BP
GO:0070445	regulation of oligodendrocyte progenitor...	8	0	0.2	1	1	BP
GO:0070446	negative regulation of oligodendrocyte p...	1	0	0.02	1	1	BP
GO:0070447	positive regulation of oligodendrocyte p...	3	0	0.07	1	1	BP
GO:0070453	regulation of heme biosynthetic process	2	0	0.05	1	1	BP
GO:0070458	cellular detoxification of nitrogen comp...	2	0	0.05	1	1	BP
GO:0070459	prolactin secretion	8	0	0.2	1	1	BP
GO:0070460	thyroid-stimulating hormone secretion	1	0	0.02	1	1	BP
GO:0070462	plus-end specific microtubule depolymeri...	1	0	0.02	1	1	BP
GO:0070471	uterine smooth muscle contraction	9	0	0.22	1	1	BP
GO:0070472	regulation of uterine smooth muscle cont...	8	0	0.2	1	1	BP
GO:0070473	negative regulation of uterine smooth mu...	1	0	0.02	1	1	BP
GO:0070474	positive regulation of uterine smooth mu...	5	0	0.12	1	1	BP
GO:0070476	rRNA (guanine-N7)-methylation	2	0	0.05	1	1	BP
GO:0070478	nuclear-transcribed mRNA catabolic proce...	1	0	0.02	1	1	BP
GO:0070481	nuclear-transcribed mRNA catabolic proce...	1	0	0.02	1	1	BP
GO:0070483	detection of hypoxia	1	0	0.02	1	1	BP
GO:0070487	monocyte aggregation	5	0	0.12	1	1	BP
GO:0070488	neutrophil aggregation	2	0	0.05	1	1	BP
GO:0070489	T cell aggregation	2	0	0.05	1	1	BP
GO:0070493	thrombin-activated receptor signaling pa...	11	0	0.27	1	1	BP
GO:0070494	regulation of thrombin-activated recepto...	3	0	0.07	1	1	BP
GO:0070495	negative regulation of thrombin-activate...	3	0	0.07	1	1	BP
GO:0070508	cholesterol import	7	0	0.17	1	1	BP
GO:0070510	regulation of histone H4-K20 methylation	1	0	0.02	1	1	BP
GO:0070512	positive regulation of histone H4-K20 me...	1	0	0.02	1	1	BP
GO:0070525	tRNA threonylcarbamoyladenosine metaboli...	14	0	0.35	1	1	BP
GO:0070527	platelet aggregation	53	0	1.31	1	1	BP
GO:0070535	histone H2A K63-linked ubiquitination	5	0	0.12	1	1	BP
GO:0070537	histone H2A K63-linked deubiquitination	3	0	0.07	1	1	BP
GO:0070543	response to linoleic acid	1	0	0.02	1	1	BP
GO:0070544	histone H3-K36 demethylation	9	0	0.22	1	1	BP
GO:0070550	rDNA condensation	1	0	0.02	1	1	BP
GO:0070560	protein secretion by platelet	2	0	0.05	1	1	BP
GO:0070562	regulation of vitamin D receptor signali...	6	0	0.15	1	1	BP
GO:0070563	negative regulation of vitamin D recepto...	2	0	0.05	1	1	BP
GO:0070564	positive regulation of vitamin D recepto...	2	0	0.05	1	1	BP
GO:0070570	regulation of neuron projection regenera...	29	0	0.72	1	1	BP
GO:0070571	negative regulation of neuron projection...	14	0	0.35	1	1	BP
GO:0070572	positive regulation of neuron projection...	10	0	0.25	1	1	BP
GO:0070574	cadmium ion transmembrane transport	4	0	0.1	1	1	BP
GO:0070584	mitochondrion morphogenesis	21	0	0.52	1	1	BP
GO:0070586	cell-cell adhesion involved in gastrulat...	8	0	0.2	1	1	BP
GO:0070587	regulation of cell-cell adhesion involve...	7	0	0.17	1	1	BP
GO:0070589	cellular component macromolecule biosynt...	1	0	0.02	1	1	BP
GO:0070602	regulation of centromeric sister chromat...	4	0	0.1	1	1	BP
GO:0070625	zymogen granule exocytosis	1	0	0.02	1	1	BP
GO:0070627	ferrous iron import	1	0	0.02	1	1	BP
GO:0070633	transepithelial transport	15	0	0.37	1	1	BP
GO:0070634	transepithelial ammonium transport	2	0	0.05	1	1	BP
GO:0070637	pyridine nucleoside metabolic process	1	0	0.02	1	1	BP
GO:0070638	pyridine nucleoside catabolic process	1	0	0.02	1	1	BP
GO:0070649	formin-nucleated actin cable assembly	3	0	0.07	1	1	BP
GO:0070650	actin filament bundle distribution	1	0	0.02	1	1	BP
GO:0070651	nonfunctional rRNA decay	1	0	0.02	1	1	BP
GO:0070662	mast cell proliferation	4	0	0.1	1	1	BP
GO:0070665	positive regulation of leukocyte prolife...	105	0	2.59	1	1	BP
GO:0070666	regulation of mast cell proliferation	3	0	0.07	1	1	BP
GO:0070667	negative regulation of mast cell prolife...	2	0	0.05	1	1	BP
GO:0070668	positive regulation of mast cell prolife...	2	0	0.05	1	1	BP
GO:0070669	response to interleukin-2	9	0	0.22	1	1	BP
GO:0070670	response to interleukin-4	27	0	0.67	1	1	BP
GO:0070672	response to interleukin-15	12	0	0.3	1	1	BP
GO:0070673	response to interleukin-18	9	0	0.22	1	1	BP
GO:0070676	intralumenal vesicle formation	4	0	0.1	1	1	BP
GO:0070681	glutaminyl-tRNAGln biosynthesis via tran...	3	0	0.07	1	1	BP
GO:0070682	proteasome regulatory particle assembly	3	0	0.07	1	1	BP
GO:0070715	sodium-dependent organic cation transpor...	1	0	0.02	1	1	BP
GO:0070716	mismatch repair involved in maintenance ...	1	0	0.02	1	1	BP
GO:0070734	histone H3-K27 methylation	19	0	0.47	1	1	BP
GO:0070741	response to interleukin-6	35	0	0.86	1	1	BP
GO:0070757	interleukin-35-mediated signaling pathwa...	11	0	0.27	1	1	BP
GO:0070777	D-aspartate transport	4	0	0.1	1	1	BP
GO:0070778	L-aspartate transmembrane transport	8	0	0.2	1	1	BP
GO:0070779	D-aspartate import across plasma membran...	4	0	0.1	1	1	BP
GO:0070781	response to biotin	1	0	0.02	1	1	BP
GO:0070782	phosphatidylserine exposure on apoptotic...	5	0	0.12	1	1	BP
GO:0070813	hydrogen sulfide metabolic process	6	0	0.15	1	1	BP
GO:0070814	hydrogen sulfide biosynthetic process	4	0	0.1	1	1	BP
GO:0070816	phosphorylation of RNA polymerase II C-t...	10	0	0.25	1	1	BP
GO:0070827	chromatin maintenance	3	0	0.07	1	1	BP
GO:0070828	heterochromatin organization	18	0	0.44	1	1	BP
GO:0070829	heterochromatin maintenance	1	0	0.02	1	1	BP
GO:0070831	basement membrane assembly	13	0	0.32	1	1	BP
GO:0070836	caveola assembly	4	0	0.1	1	1	BP
GO:0070837	dehydroascorbic acid transport	6	0	0.15	1	1	BP
GO:0070839	divalent metal ion export	2	0	0.05	1	1	BP
GO:0070841	inclusion body assembly	21	0	0.52	1	1	BP
GO:0070842	aggresome assembly	5	0	0.12	1	1	BP
GO:0070843	misfolded protein transport	1	0	0.02	1	1	BP
GO:0070844	polyubiquitinated protein transport	1	0	0.02	1	1	BP
GO:0070845	polyubiquitinated misfolded protein tran...	1	0	0.02	1	1	BP
GO:0070846	Hsp90 deacetylation	1	0	0.02	1	1	BP
GO:0070857	regulation of bile acid biosynthetic pro...	7	0	0.17	1	1	BP
GO:0070858	negative regulation of bile acid biosynt...	2	0	0.05	1	1	BP
GO:0070859	positive regulation of bile acid biosynt...	3	0	0.07	1	1	BP
GO:0070861	regulation of protein exit from endoplas...	24	0	0.59	1	1	BP
GO:0070862	negative regulation of protein exit from...	9	0	0.22	1	1	BP
GO:0070863	positive regulation of protein exit from...	13	0	0.32	1	1	BP
GO:0070868	heterochromatin organization involved in...	3	0	0.07	1	1	BP
GO:0070869	heterochromatin assembly involved in chr...	1	0	0.02	1	1	BP
GO:0070873	regulation of glycogen metabolic process	30	0	0.74	1	1	BP
GO:0070874	negative regulation of glycogen metaboli...	6	0	0.15	1	1	BP
GO:0070875	positive regulation of glycogen metaboli...	15	0	0.37	1	1	BP
GO:0070885	negative regulation of calcineurin-NFAT ...	14	0	0.35	1	1	BP
GO:0070889	platelet alpha granule organization	2	0	0.05	1	1	BP
GO:0070893	transposon integration	2	0	0.05	1	1	BP
GO:0070894	regulation of transposon integration	2	0	0.05	1	1	BP
GO:0070895	negative regulation of transposon integr...	2	0	0.05	1	1	BP
GO:0070897	transcription preinitiation complex asse...	41	0	1.01	1	1	BP
GO:0070898	RNA polymerase III preinitiation complex...	7	0	0.17	1	1	BP
GO:0070899	mitochondrial tRNA wobble uridine modifi...	1	0	0.02	1	1	BP
GO:0070900	mitochondrial tRNA modification	9	0	0.22	1	1	BP
GO:0070901	mitochondrial tRNA methylation	5	0	0.12	1	1	BP
GO:0070902	mitochondrial tRNA pseudouridine synthes...	1	0	0.02	1	1	BP
GO:0070904	transepithelial L-ascorbic acid transpor...	2	0	0.05	1	1	BP
GO:0070920	regulation of production of small RNA in...	19	0	0.47	1	1	BP
GO:0070926	regulation of ATP:ADP antiporter activit...	1	0	0.02	1	1	BP
GO:0070932	histone H3 deacetylation	19	0	0.47	1	1	BP
GO:0070933	histone H4 deacetylation	11	0	0.27	1	1	BP
GO:0070934	CRD-mediated mRNA stabilization	4	0	0.1	1	1	BP
GO:0070935	3'-UTR-mediated mRNA stabilization	17	0	0.42	1	1	BP
GO:0070942	neutrophil mediated cytotoxicity	5	0	0.12	1	1	BP
GO:0070943	neutrophil mediated killing of symbiont ...	4	0	0.1	1	1	BP
GO:0070944	neutrophil mediated killing of bacterium	3	0	0.07	1	1	BP
GO:0070945	neutrophil mediated killing of gram-nega...	2	0	0.05	1	1	BP
GO:0070947	neutrophil mediated killing of fungus	1	0	0.02	1	1	BP
GO:0070948	regulation of neutrophil mediated cytoto...	3	0	0.07	1	1	BP
GO:0070949	regulation of neutrophil mediated killin...	2	0	0.05	1	1	BP
GO:0070950	regulation of neutrophil mediated killin...	1	0	0.02	1	1	BP
GO:0070951	regulation of neutrophil mediated killin...	1	0	0.02	1	1	BP
GO:0070953	regulation of neutrophil mediated killin...	1	0	0.02	1	1	BP
GO:0070960	positive regulation of neutrophil mediat...	2	0	0.05	1	1	BP
GO:0070961	positive regulation of neutrophil mediat...	2	0	0.05	1	1	BP
GO:0070962	positive regulation of neutrophil mediat...	1	0	0.02	1	1	BP
GO:0070963	positive regulation of neutrophil mediat...	1	0	0.02	1	1	BP
GO:0070965	positive regulation of neutrophil mediat...	1	0	0.02	1	1	BP
GO:0070966	nuclear-transcribed mRNA catabolic proce...	3	0	0.07	1	1	BP
GO:0070970	interleukin-2 secretion	8	0	0.2	1	1	BP
GO:0070973	protein localization to endoplasmic reti...	7	0	0.17	1	1	BP
GO:0070979	protein K11-linked ubiquitination	29	0	0.72	1	1	BP
GO:0070981	L-asparagine biosynthetic process	1	0	0.02	1	1	BP
GO:0070982	L-asparagine metabolic process	1	0	0.02	1	1	BP
GO:0070986	left/right axis specification	12	0	0.3	1	1	BP
GO:0070988	demethylation	60	0	1.48	1	1	BP
GO:0070989	oxidative demethylation	17	0	0.42	1	1	BP
GO:0070995	NADPH oxidation	2	0	0.05	1	1	BP
GO:0071000	response to magnetism	1	0	0.02	1	1	BP
GO:0071025	RNA surveillance	15	0	0.37	1	1	BP
GO:0071026	cytoplasmic RNA surveillance	1	0	0.02	1	1	BP
GO:0071027	nuclear RNA surveillance	13	0	0.32	1	1	BP
GO:0071028	nuclear mRNA surveillance	13	0	0.32	1	1	BP
GO:0071029	nuclear ncRNA surveillance	6	0	0.15	1	1	BP
GO:0071030	nuclear mRNA surveillance of spliceosoma...	2	0	0.05	1	1	BP
GO:0071031	nuclear mRNA surveillance of mRNA 3'-end...	2	0	0.05	1	1	BP
GO:0071033	nuclear retention of pre-mRNA at the sit...	5	0	0.12	1	1	BP
GO:0071034	CUT catabolic process	4	0	0.1	1	1	BP
GO:0071035	nuclear polyadenylation-dependent rRNA c...	6	0	0.15	1	1	BP
GO:0071036	nuclear polyadenylation-dependent snoRNA...	1	0	0.02	1	1	BP
GO:0071037	nuclear polyadenylation-dependent snRNA ...	1	0	0.02	1	1	BP
GO:0071038	nuclear polyadenylation-dependent tRNA c...	6	0	0.15	1	1	BP
GO:0071039	nuclear polyadenylation-dependent CUT ca...	1	0	0.02	1	1	BP
GO:0071040	nuclear polyadenylation-dependent antise...	1	0	0.02	1	1	BP
GO:0071041	antisense RNA transcript catabolic proce...	1	0	0.02	1	1	BP
GO:0071042	nuclear polyadenylation-dependent mRNA c...	4	0	0.1	1	1	BP
GO:0071043	CUT metabolic process	4	0	0.1	1	1	BP
GO:0071044	histone mRNA catabolic process	12	0	0.3	1	1	BP
GO:0071045	nuclear histone mRNA catabolic process	1	0	0.02	1	1	BP
GO:0071046	nuclear polyadenylation-dependent ncRNA ...	6	0	0.15	1	1	BP
GO:0071047	polyadenylation-dependent mRNA catabolic...	4	0	0.1	1	1	BP
GO:0071048	nuclear retention of unspliced pre-mRNA ...	2	0	0.05	1	1	BP
GO:0071049	nuclear retention of pre-mRNA with aberr...	2	0	0.05	1	1	BP
GO:0071050	snoRNA polyadenylation	2	0	0.05	1	1	BP
GO:0071051	polyadenylation-dependent snoRNA 3'-end ...	7	0	0.17	1	1	BP
GO:0071071	regulation of phospholipid biosynthetic ...	15	0	0.37	1	1	BP
GO:0071072	negative regulation of phospholipid bios...	4	0	0.1	1	1	BP
GO:0071073	positive regulation of phospholipid bios...	10	0	0.25	1	1	BP
GO:0071076	RNA 3' uridylation	4	0	0.1	1	1	BP
GO:0071104	response to interleukin-9	6	0	0.15	1	1	BP
GO:0071105	response to interleukin-11	1	0	0.02	1	1	BP
GO:0071106	adenosine 3',5'-bisphosphate transmembra...	2	0	0.05	1	1	BP
GO:0071107	response to parathyroid hormone	8	0	0.2	1	1	BP
GO:0071109	superior temporal gyrus development	2	0	0.05	1	1	BP
GO:0071110	histone biotinylation	1	0	0.02	1	1	BP
GO:0071139	resolution of recombination intermediate...	2	0	0.05	1	1	BP
GO:0071140	resolution of mitotic recombination inte...	2	0	0.05	1	1	BP
GO:0071157	negative regulation of cell cycle arrest	21	0	0.52	1	1	BP
GO:0071163	DNA replication preinitiation complex as...	3	0	0.07	1	1	BP
GO:0071168	protein localization to chromatin	27	0	0.67	1	1	BP
GO:0071169	establishment of protein localization to...	7	0	0.17	1	1	BP
GO:0071170	site-specific DNA replication terminatio...	1	0	0.02	1	1	BP
GO:0071171	site-specific DNA replication terminatio...	1	0	0.02	1	1	BP
GO:0071211	protein targeting to vacuole involved in...	4	0	0.1	1	1	BP
GO:0071215	cellular response to abscisic acid stimu...	1	0	0.02	1	1	BP
GO:0071218	cellular response to misfolded protein	23	0	0.57	1	1	BP
GO:0071220	cellular response to bacterial lipoprote...	6	0	0.15	1	1	BP
GO:0071221	cellular response to bacterial lipopepti...	6	0	0.15	1	1	BP
GO:0071223	cellular response to lipoteichoic acid	9	0	0.22	1	1	BP
GO:0071224	cellular response to peptidoglycan	4	0	0.1	1	1	BP
GO:0071225	cellular response to muramyl dipeptide	8	0	0.2	1	1	BP
GO:0071226	cellular response to molecule of fungal ...	3	0	0.07	1	1	BP
GO:0071228	cellular response to tumor cell	2	0	0.05	1	1	BP
GO:0071230	cellular response to amino acid stimulus	66	0	1.63	1	1	BP
GO:0071231	cellular response to folic acid	1	0	0.02	1	1	BP
GO:0071233	cellular response to leucine	10	0	0.25	1	1	BP
GO:0071245	cellular response to carbon monoxide	1	0	0.02	1	1	BP
GO:0071247	cellular response to chromate	1	0	0.02	1	1	BP
GO:0071250	cellular response to nitrite	1	0	0.02	1	1	BP
GO:0071257	cellular response to electrical stimulus	11	0	0.27	1	1	BP
GO:0071258	cellular response to gravity	1	0	0.02	1	1	BP
GO:0071259	cellular response to magnetism	1	0	0.02	1	1	BP
GO:0071262	regulation of translational initiation i...	2	0	0.05	1	1	BP
GO:0071264	positive regulation of translational ini...	2	0	0.05	1	1	BP
GO:0071265	L-methionine biosynthetic process	7	0	0.17	1	1	BP
GO:0071267	L-methionine salvage	7	0	0.17	1	1	BP
GO:0071275	cellular response to aluminum ion	1	0	0.02	1	1	BP
GO:0071279	cellular response to cobalt ion	4	0	0.1	1	1	BP
GO:0071280	cellular response to copper ion	21	0	0.52	1	1	BP
GO:0071283	cellular response to iron(III) ion	2	0	0.05	1	1	BP
GO:0071284	cellular response to lead ion	5	0	0.12	1	1	BP
GO:0071285	cellular response to lithium ion	11	0	0.27	1	1	BP
GO:0071286	cellular response to magnesium ion	5	0	0.12	1	1	BP
GO:0071287	cellular response to manganese ion	10	0	0.25	1	1	BP
GO:0071288	cellular response to mercury ion	1	0	0.02	1	1	BP
GO:0071301	cellular response to vitamin B1	1	0	0.02	1	1	BP
GO:0071307	cellular response to vitamin K	2	0	0.05	1	1	BP
GO:0071313	cellular response to caffeine	10	0	0.25	1	1	BP
GO:0071314	cellular response to cocaine	3	0	0.07	1	1	BP
GO:0071316	cellular response to nicotine	6	0	0.15	1	1	BP
GO:0071321	cellular response to cGMP	6	0	0.15	1	1	BP
GO:0071324	cellular response to disaccharide stimul...	1	0	0.02	1	1	BP
GO:0071329	cellular response to sucrose stimulus	1	0	0.02	1	1	BP
GO:0071332	cellular response to fructose stimulus	5	0	0.12	1	1	BP
GO:0071335	hair follicle cell proliferation	1	0	0.02	1	1	BP
GO:0071336	regulation of hair follicle cell prolife...	1	0	0.02	1	1	BP
GO:0071338	positive regulation of hair follicle cel...	1	0	0.02	1	1	BP
GO:0071340	skeletal muscle acetylcholine-gated chan...	12	0	0.3	1	1	BP
GO:0071344	diphosphate metabolic process	2	0	0.05	1	1	BP
GO:0071348	cellular response to interleukin-11	1	0	0.02	1	1	BP
GO:0071350	cellular response to interleukin-15	11	0	0.27	1	1	BP
GO:0071351	cellular response to interleukin-18	6	0	0.15	1	1	BP
GO:0071352	cellular response to interleukin-2	9	0	0.22	1	1	BP
GO:0071353	cellular response to interleukin-4	27	0	0.67	1	1	BP
GO:0071354	cellular response to interleukin-6	33	0	0.81	1	1	BP
GO:0071355	cellular response to interleukin-9	6	0	0.15	1	1	BP
GO:0071359	cellular response to dsRNA	21	0	0.52	1	1	BP
GO:0071360	cellular response to exogenous dsRNA	16	0	0.39	1	1	BP
GO:0071361	cellular response to ethanol	12	0	0.3	1	1	BP
GO:0071362	cellular response to ether	5	0	0.12	1	1	BP
GO:0071371	cellular response to gonadotropin stimul...	15	0	0.37	1	1	BP
GO:0071372	cellular response to follicle-stimulatin...	11	0	0.27	1	1	BP
GO:0071373	cellular response to luteinizing hormone...	3	0	0.07	1	1	BP
GO:0071374	cellular response to parathyroid hormone...	7	0	0.17	1	1	BP
GO:0071378	cellular response to growth hormone stim...	18	0	0.44	1	1	BP
GO:0071386	cellular response to corticosterone stim...	3	0	0.07	1	1	BP
GO:0071387	cellular response to cortisol stimulus	1	0	0.02	1	1	BP
GO:0071389	cellular response to mineralocorticoid s...	6	0	0.15	1	1	BP
GO:0071391	cellular response to estrogen stimulus	13	0	0.32	1	1	BP
GO:0071393	cellular response to progesterone stimul...	2	0	0.05	1	1	BP
GO:0071395	cellular response to jasmonic acid stimu...	3	0	0.07	1	1	BP
GO:0071397	cellular response to cholesterol	16	0	0.39	1	1	BP
GO:0071400	cellular response to oleic acid	3	0	0.07	1	1	BP
GO:0071401	cellular response to triglyceride	1	0	0.02	1	1	BP
GO:0071403	cellular response to high density lipopr...	2	0	0.05	1	1	BP
GO:0071409	cellular response to cycloheximide	3	0	0.07	1	1	BP
GO:0071415	cellular response to purine-containing c...	13	0	0.32	1	1	BP
GO:0071420	cellular response to histamine	7	0	0.17	1	1	BP
GO:0071421	manganese ion transmembrane transport	6	0	0.15	1	1	BP
GO:0071422	succinate transmembrane transport	6	0	0.15	1	1	BP
GO:0071423	malate transmembrane transport	4	0	0.1	1	1	BP
GO:0071425	hematopoietic stem cell proliferation	22	0	0.54	1	1	BP
GO:0071431	tRNA-containing ribonucleoprotein comple...	34	0	0.84	1	1	BP
GO:0071440	regulation of histone H3-K14 acetylation	5	0	0.12	1	1	BP
GO:0071441	negative regulation of histone H3-K14 ac...	1	0	0.02	1	1	BP
GO:0071442	positive regulation of histone H3-K14 ac...	3	0	0.07	1	1	BP
GO:0071447	cellular response to hydroperoxide	8	0	0.2	1	1	BP
GO:0071449	cellular response to lipid hydroperoxide	1	0	0.02	1	1	BP
GO:0071454	cellular response to anoxia	1	0	0.02	1	1	BP
GO:0071459	protein localization to chromosome, cent...	17	0	0.42	1	1	BP
GO:0071460	cellular response to cell-matrix adhesio...	2	0	0.05	1	1	BP
GO:0071461	cellular response to redox state	3	0	0.07	1	1	BP
GO:0071462	cellular response to water stimulus	3	0	0.07	1	1	BP
GO:0071464	cellular response to hydrostatic pressur...	1	0	0.02	1	1	BP
GO:0071467	cellular response to pH	19	0	0.47	1	1	BP
GO:0071468	cellular response to acidic pH	11	0	0.27	1	1	BP
GO:0071471	cellular response to non-ionic osmotic s...	1	0	0.02	1	1	BP
GO:0071474	cellular hyperosmotic response	14	0	0.35	1	1	BP
GO:0071475	cellular hyperosmotic salinity response	7	0	0.17	1	1	BP
GO:0071477	cellular hypotonic salinity response	1	0	0.02	1	1	BP
GO:0071481	cellular response to X-ray	10	0	0.25	1	1	BP
GO:0071483	cellular response to blue light	2	0	0.05	1	1	BP
GO:0071484	cellular response to light intensity	2	0	0.05	1	1	BP
GO:0071485	cellular response to absence of light	1	0	0.02	1	1	BP
GO:0071486	cellular response to high light intensit...	1	0	0.02	1	1	BP
GO:0071492	cellular response to UV-A	3	0	0.07	1	1	BP
GO:0071493	cellular response to UV-B	7	0	0.17	1	1	BP
GO:0071494	cellular response to UV-C	7	0	0.17	1	1	BP
GO:0071498	cellular response to fluid shear stress	18	0	0.44	1	1	BP
GO:0071499	cellular response to laminar fluid shear...	7	0	0.17	1	1	BP
GO:0071500	cellular response to nitrosative stress	6	0	0.15	1	1	BP
GO:0071501	cellular response to sterol depletion	9	0	0.22	1	1	BP
GO:0071502	cellular response to temperature stimulu...	4	0	0.1	1	1	BP
GO:0071503	response to heparin	5	0	0.12	1	1	BP
GO:0071504	cellular response to heparin	4	0	0.1	1	1	BP
GO:0071505	response to mycophenolic acid	2	0	0.05	1	1	BP
GO:0071506	cellular response to mycophenolic acid	2	0	0.05	1	1	BP
GO:0071514	genetic imprinting	22	0	0.54	1	1	BP
GO:0071515	genetic imprinting at mating-type locus	1	0	0.02	1	1	BP
GO:0071516	establishment of imprinting at mating-ty...	1	0	0.02	1	1	BP
GO:0071528	tRNA re-export from nucleus	1	0	0.02	1	1	BP
GO:0071529	cementum mineralization	1	0	0.02	1	1	BP
GO:0071543	diphosphoinositol polyphosphate metaboli...	4	0	0.1	1	1	BP
GO:0071544	diphosphoinositol polyphosphate cataboli...	1	0	0.02	1	1	BP
GO:0071550	death-inducing signaling complex assembl...	8	0	0.2	1	1	BP
GO:0071554	cell wall organization or biogenesis	4	0	0.1	1	1	BP
GO:0071557	histone H3-K27 demethylation	5	0	0.12	1	1	BP
GO:0071573	shelterin complex assembly	1	0	0.02	1	1	BP
GO:0071577	zinc ion transmembrane transport	19	0	0.47	1	1	BP
GO:0071578	zinc ion import across plasma membrane	7	0	0.17	1	1	BP
GO:0071579	regulation of zinc ion transport	2	0	0.05	1	1	BP
GO:0071580	regulation of zinc ion transmembrane tra...	1	0	0.02	1	1	BP
GO:0071581	regulation of zinc ion transmembrane imp...	1	0	0.02	1	1	BP
GO:0071582	negative regulation of zinc ion transpor...	1	0	0.02	1	1	BP
GO:0071583	negative regulation of zinc ion transmem...	1	0	0.02	1	1	BP
GO:0071584	negative regulation of zinc ion transmem...	1	0	0.02	1	1	BP
GO:0071585	detoxification of cadmium ion	1	0	0.02	1	1	BP
GO:0071586	CAAX-box protein processing	3	0	0.07	1	1	BP
GO:0071593	lymphocyte aggregation	4	0	0.1	1	1	BP
GO:0071596	ubiquitin-dependent protein catabolic pr...	3	0	0.07	1	1	BP
GO:0071599	otic vesicle development	13	0	0.32	1	1	BP
GO:0071600	otic vesicle morphogenesis	9	0	0.22	1	1	BP
GO:0071602	phytosphingosine biosynthetic process	1	0	0.02	1	1	BP
GO:0071603	endothelial cell-cell adhesion	4	0	0.1	1	1	BP
GO:0071605	monocyte chemotactic protein-1 productio...	13	0	0.32	1	1	BP
GO:0071606	chemokine (C-C motif) ligand 4 productio...	1	0	0.02	1	1	BP
GO:0071609	chemokine (C-C motif) ligand 5 productio...	8	0	0.2	1	1	BP
GO:0071611	granulocyte colony-stimulating factor pr...	3	0	0.07	1	1	BP
GO:0071612	IP-10 production	1	0	0.02	1	1	BP
GO:0071613	granzyme B production	1	0	0.02	1	1	BP
GO:0071619	phosphorylation of RNA polymerase II C-t...	1	0	0.02	1	1	BP
GO:0071623	negative regulation of granulocyte chemo...	2	0	0.05	1	1	BP
GO:0071625	vocalization behavior	15	0	0.37	1	1	BP
GO:0071629	cytoplasm protein quality control by the...	1	0	0.02	1	1	BP
GO:0071630	nuclear protein quality control by the u...	3	0	0.07	1	1	BP
GO:0071635	negative regulation of transforming grow...	7	0	0.17	1	1	BP
GO:0071637	regulation of monocyte chemotactic prote...	13	0	0.32	1	1	BP
GO:0071638	negative regulation of monocyte chemotac...	5	0	0.12	1	1	BP
GO:0071639	positive regulation of monocyte chemotac...	8	0	0.2	1	1	BP
GO:0071642	positive regulation of macrophage inflam...	1	0	0.02	1	1	BP
GO:0071643	regulation of chemokine (C-C motif) liga...	1	0	0.02	1	1	BP
GO:0071644	negative regulation of chemokine (C-C mo...	1	0	0.02	1	1	BP
GO:0071649	regulation of chemokine (C-C motif) liga...	7	0	0.17	1	1	BP
GO:0071650	negative regulation of chemokine (C-C mo...	3	0	0.07	1	1	BP
GO:0071651	positive regulation of chemokine (C-C mo...	4	0	0.1	1	1	BP
GO:0071655	regulation of granulocyte colony-stimula...	2	0	0.05	1	1	BP
GO:0071656	negative regulation of granulocyte colon...	1	0	0.02	1	1	BP
GO:0071657	positive regulation of granulocyte colon...	1	0	0.02	1	1	BP
GO:0071658	regulation of IP-10 production	1	0	0.02	1	1	BP
GO:0071660	positive regulation of IP-10 production	1	0	0.02	1	1	BP
GO:0071661	regulation of granzyme B production	1	0	0.02	1	1	BP
GO:0071663	positive regulation of granzyme B produc...	1	0	0.02	1	1	BP
GO:0071670	smooth muscle cell chemotaxis	9	0	0.22	1	1	BP
GO:0071671	regulation of smooth muscle cell chemota...	7	0	0.17	1	1	BP
GO:0071672	negative regulation of smooth muscle cel...	4	0	0.1	1	1	BP
GO:0071673	positive regulation of smooth muscle cel...	4	0	0.1	1	1	BP
GO:0071677	positive regulation of mononuclear cell ...	17	0	0.42	1	1	BP
GO:0071678	olfactory bulb axon guidance	1	0	0.02	1	1	BP
GO:0071679	commissural neuron axon guidance	12	0	0.3	1	1	BP
GO:0071680	response to indole-3-methanol	5	0	0.12	1	1	BP
GO:0071681	cellular response to indole-3-methanol	5	0	0.12	1	1	BP
GO:0071684	organism emergence from protective struc...	25	0	0.62	1	1	BP
GO:0071691	cardiac muscle thin filament assembly	3	0	0.07	1	1	BP
GO:0071692	protein localization to extracellular re...	5	0	0.12	1	1	BP
GO:0071694	maintenance of protein location in extra...	5	0	0.12	1	1	BP
GO:0071696	ectodermal placode development	12	0	0.3	1	1	BP
GO:0071697	ectodermal placode morphogenesis	11	0	0.27	1	1	BP
GO:0071698	olfactory placode development	3	0	0.07	1	1	BP
GO:0071699	olfactory placode morphogenesis	3	0	0.07	1	1	BP
GO:0071701	regulation of MAPK export from nucleus	1	0	0.02	1	1	BP
GO:0071707	immunoglobulin heavy chain V-D-J recombi...	1	0	0.02	1	1	BP
GO:0071709	membrane assembly	34	0	0.84	1	1	BP
GO:0071711	basement membrane organization	25	0	0.62	1	1	BP
GO:0071712	ER-associated misfolded protein cataboli...	12	0	0.3	1	1	BP
GO:0071716	leukotriene transport	1	0	0.02	1	1	BP
GO:0071724	response to diacyl bacterial lipopeptide	4	0	0.1	1	1	BP
GO:0071725	response to triacyl bacterial lipopeptid...	3	0	0.07	1	1	BP
GO:0071726	cellular response to diacyl bacterial li...	4	0	0.1	1	1	BP
GO:0071727	cellular response to triacyl bacterial l...	3	0	0.07	1	1	BP
GO:0071731	response to nitric oxide	15	0	0.37	1	1	BP
GO:0071732	cellular response to nitric oxide	14	0	0.35	1	1	BP
GO:0071733	transcriptional activation by promoter-e...	3	0	0.07	1	1	BP
GO:0071763	nuclear membrane organization	6	0	0.15	1	1	BP
GO:0071765	nuclear inner membrane organization	1	0	0.02	1	1	BP
GO:0071786	endoplasmic reticulum tubular network or...	16	0	0.39	1	1	BP
GO:0071787	endoplasmic reticulum tubular network fo...	4	0	0.1	1	1	BP
GO:0071788	endoplasmic reticulum tubular network ma...	1	0	0.02	1	1	BP
GO:0071798	response to prostaglandin D	5	0	0.12	1	1	BP
GO:0071799	cellular response to prostaglandin D sti...	5	0	0.12	1	1	BP
GO:0071800	podosome assembly	17	0	0.42	1	1	BP
GO:0071801	regulation of podosome assembly	13	0	0.32	1	1	BP
GO:0071802	negative regulation of podosome assembly	1	0	0.02	1	1	BP
GO:0071803	positive regulation of podosome assembly	9	0	0.22	1	1	BP
GO:0071806	protein transmembrane transport	65	0	1.6	1	1	BP
GO:0071812	positive regulation of fever generation ...	1	0	0.02	1	1	BP
GO:0071816	tail-anchored membrane protein insertion...	6	0	0.15	1	1	BP
GO:0071830	triglyceride-rich lipoprotein particle c...	8	0	0.2	1	1	BP
GO:0071831	intermediate-density lipoprotein particl...	1	0	0.02	1	1	BP
GO:0071838	cell proliferation in bone marrow	6	0	0.15	1	1	BP
GO:0071839	apoptotic process in bone marrow	4	0	0.1	1	1	BP
GO:0071846	actin filament debranching	2	0	0.05	1	1	BP
GO:0071847	TNFSF11-mediated signaling pathway	3	0	0.07	1	1	BP
GO:0071848	positive regulation of ERK1 and ERK2 cas...	1	0	0.02	1	1	BP
GO:0071850	mitotic cell cycle arrest	16	0	0.39	1	1	BP
GO:0071863	regulation of cell proliferation in bone...	5	0	0.12	1	1	BP
GO:0071864	positive regulation of cell proliferatio...	5	0	0.12	1	1	BP
GO:0071865	regulation of apoptotic process in bone ...	3	0	0.07	1	1	BP
GO:0071866	negative regulation of apoptotic process...	3	0	0.07	1	1	BP
GO:0071873	response to norepinephrine	3	0	0.07	1	1	BP
GO:0071874	cellular response to norepinephrine stim...	2	0	0.05	1	1	BP
GO:0071877	regulation of adenylate cyclase-inhibiti...	1	0	0.02	1	1	BP
GO:0071878	negative regulation of adenylate cyclase...	3	0	0.07	1	1	BP
GO:0071879	positive regulation of adenylate cyclase...	2	0	0.05	1	1	BP
GO:0071881	adenylate cyclase-inhibiting adrenergic ...	2	0	0.05	1	1	BP
GO:0071882	phospholipase C-activating adrenergic re...	1	0	0.02	1	1	BP
GO:0071887	leukocyte apoptotic process	82	0	2.02	1	1	BP
GO:0071888	macrophage apoptotic process	10	0	0.25	1	1	BP
GO:0071893	BMP signaling pathway involved in nephri...	1	0	0.02	1	1	BP
GO:0071894	histone H2B conserved C-terminal lysine ...	2	0	0.05	1	1	BP
GO:0071895	odontoblast differentiation	4	0	0.1	1	1	BP
GO:0071896	protein localization to adherens junctio...	4	0	0.1	1	1	BP
GO:0071898	regulation of estrogen receptor binding	3	0	0.07	1	1	BP
GO:0071899	negative regulation of estrogen receptor...	3	0	0.07	1	1	BP
GO:0071911	synchronous neurotransmitter secretion	1	0	0.02	1	1	BP
GO:0071921	cohesin loading	6	0	0.15	1	1	BP
GO:0071922	regulation of cohesin loading	5	0	0.12	1	1	BP
GO:0071926	endocannabinoid signaling pathway	4	0	0.1	1	1	BP
GO:0071929	alpha-tubulin acetylation	2	0	0.05	1	1	BP
GO:0071930	negative regulation of transcription inv...	3	0	0.07	1	1	BP
GO:0071932	replication fork reversal	1	0	0.02	1	1	BP
GO:0071934	thiamine transmembrane transport	3	0	0.07	1	1	BP
GO:0071941	nitrogen cycle metabolic process	11	0	0.27	1	1	BP
GO:0071947	protein deubiquitination involved in ubi...	5	0	0.12	1	1	BP
GO:0071954	chemokine (C-C motif) ligand 11 producti...	1	0	0.02	1	1	BP
GO:0071955	recycling endosome to Golgi transport	2	0	0.05	1	1	BP
GO:0071960	maintenance of mitotic sister chromatid ...	1	0	0.02	1	1	BP
GO:0071963	establishment or maintenance of cell pol...	2	0	0.05	1	1	BP
GO:0071971	extracellular exosome assembly	7	0	0.17	1	1	BP
GO:0071976	cell gliding	1	0	0.02	1	1	BP
GO:0071985	multivesicular body sorting pathway	33	0	0.81	1	1	BP
GO:0071988	protein localization to spindle pole bod...	1	0	0.02	1	1	BP
GO:0072003	kidney rudiment formation	2	0	0.05	1	1	BP
GO:0072004	kidney field specification	1	0	0.02	1	1	BP
GO:0072007	mesangial cell differentiation	6	0	0.15	1	1	BP
GO:0072008	glomerular mesangial cell differentiatio...	5	0	0.12	1	1	BP
GO:0072010	glomerular epithelium development	17	0	0.42	1	1	BP
GO:0072011	glomerular endothelium development	2	0	0.05	1	1	BP
GO:0072014	proximal tubule development	5	0	0.12	1	1	BP
GO:0072015	glomerular visceral epithelial cell deve...	8	0	0.2	1	1	BP
GO:0072016	glomerular parietal epithelial cell deve...	1	0	0.02	1	1	BP
GO:0072017	distal tubule development	9	0	0.22	1	1	BP
GO:0072019	proximal convoluted tubule development	1	0	0.02	1	1	BP
GO:0072021	ascending thin limb development	3	0	0.07	1	1	BP
GO:0072023	thick ascending limb development	1	0	0.02	1	1	BP
GO:0072024	macula densa development	1	0	0.02	1	1	BP
GO:0072025	distal convoluted tubule development	3	0	0.07	1	1	BP
GO:0072027	connecting tubule development	1	0	0.02	1	1	BP
GO:0072036	mesenchymal to epithelial transition inv...	1	0	0.02	1	1	BP
GO:0072038	mesenchymal stem cell maintenance involv...	3	0	0.07	1	1	BP
GO:0072039	regulation of mesenchymal cell apoptotic...	2	0	0.05	1	1	BP
GO:0072040	negative regulation of mesenchymal cell ...	2	0	0.05	1	1	BP
GO:0072044	collecting duct development	10	0	0.25	1	1	BP
GO:0072046	establishment of planar polarity involve...	1	0	0.02	1	1	BP
GO:0072047	proximal/distal pattern formation involv...	2	0	0.05	1	1	BP
GO:0072048	renal system pattern specification	4	0	0.1	1	1	BP
GO:0072049	comma-shaped body morphogenesis	5	0	0.12	1	1	BP
GO:0072050	S-shaped body morphogenesis	6	0	0.15	1	1	BP
GO:0072051	juxtaglomerular apparatus development	1	0	0.02	1	1	BP
GO:0072053	renal inner medulla development	2	0	0.05	1	1	BP
GO:0072054	renal outer medulla development	2	0	0.05	1	1	BP
GO:0072055	renal cortex development	1	0	0.02	1	1	BP
GO:0072059	cortical collecting duct development	1	0	0.02	1	1	BP
GO:0072060	outer medullary collecting duct developm...	1	0	0.02	1	1	BP
GO:0072061	inner medullary collecting duct developm...	3	0	0.07	1	1	BP
GO:0072069	DCT cell differentiation	2	0	0.05	1	1	BP
GO:0072070	loop of Henle development	7	0	0.17	1	1	BP
GO:0072071	kidney interstitial fibroblast different...	2	0	0.05	1	1	BP
GO:0072074	kidney mesenchyme development	14	0	0.35	1	1	BP
GO:0072075	metanephric mesenchyme development	12	0	0.3	1	1	BP
GO:0072076	nephrogenic mesenchyme development	2	0	0.05	1	1	BP
GO:0072081	specification of nephron tubule identity	2	0	0.05	1	1	BP
GO:0072086	specification of loop of Henle identity	1	0	0.02	1	1	BP
GO:0072089	stem cell proliferation	104	0	2.57	1	1	BP
GO:0072091	regulation of stem cell proliferation	57	0	1.41	1	1	BP
GO:0072092	ureteric bud invasion	3	0	0.07	1	1	BP
GO:0072093	metanephric renal vesicle formation	4	0	0.1	1	1	BP
GO:0072095	regulation of branch elongation involved...	3	0	0.07	1	1	BP
GO:0072096	negative regulation of branch elongation...	1	0	0.02	1	1	BP
GO:0072097	negative regulation of branch elongation...	1	0	0.02	1	1	BP
GO:0072098	anterior/posterior pattern specification...	2	0	0.05	1	1	BP
GO:0072099	anterior/posterior pattern specification...	1	0	0.02	1	1	BP
GO:0072100	specification of ureteric bud anterior/p...	1	0	0.02	1	1	BP
GO:0072101	specification of ureteric bud anterior/p...	1	0	0.02	1	1	BP
GO:0072102	glomerulus morphogenesis	7	0	0.17	1	1	BP
GO:0072103	glomerulus vasculature morphogenesis	4	0	0.1	1	1	BP
GO:0072104	glomerular capillary formation	4	0	0.1	1	1	BP
GO:0072106	regulation of ureteric bud formation	3	0	0.07	1	1	BP
GO:0072107	positive regulation of ureteric bud form...	3	0	0.07	1	1	BP
GO:0072108	positive regulation of mesenchymal to ep...	2	0	0.05	1	1	BP
GO:0072109	glomerular mesangium development	12	0	0.3	1	1	BP
GO:0072110	glomerular mesangial cell proliferation	8	0	0.2	1	1	BP
GO:0072111	cell proliferation involved in kidney de...	17	0	0.42	1	1	BP
GO:0072112	glomerular visceral epithelial cell diff...	13	0	0.32	1	1	BP
GO:0072114	pronephros morphogenesis	1	0	0.02	1	1	BP
GO:0072124	regulation of glomerular mesangial cell ...	7	0	0.17	1	1	BP
GO:0072125	negative regulation of glomerular mesang...	2	0	0.05	1	1	BP
GO:0072126	positive regulation of glomerular mesang...	5	0	0.12	1	1	BP
GO:0072131	kidney mesenchyme morphogenesis	4	0	0.1	1	1	BP
GO:0072133	metanephric mesenchyme morphogenesis	4	0	0.1	1	1	BP
GO:0072134	nephrogenic mesenchyme morphogenesis	2	0	0.05	1	1	BP
GO:0072135	kidney mesenchymal cell proliferation	3	0	0.07	1	1	BP
GO:0072136	metanephric mesenchymal cell proliferati...	3	0	0.07	1	1	BP
GO:0072137	condensed mesenchymal cell proliferation	2	0	0.05	1	1	BP
GO:0072138	mesenchymal cell proliferation involved ...	3	0	0.07	1	1	BP
GO:0072139	glomerular parietal epithelial cell diff...	3	0	0.07	1	1	BP
GO:0072141	renal interstitial fibroblast developmen...	2	0	0.05	1	1	BP
GO:0072143	mesangial cell development	5	0	0.12	1	1	BP
GO:0072144	glomerular mesangial cell development	4	0	0.1	1	1	BP
GO:0072156	distal tubule morphogenesis	3	0	0.07	1	1	BP
GO:0072160	nephron tubule epithelial cell different...	11	0	0.27	1	1	BP
GO:0072161	mesenchymal cell differentiation involve...	5	0	0.12	1	1	BP
GO:0072162	metanephric mesenchymal cell differentia...	3	0	0.07	1	1	BP
GO:0072165	anterior mesonephric tubule development	1	0	0.02	1	1	BP
GO:0072166	posterior mesonephric tubule development	1	0	0.02	1	1	BP
GO:0072167	specification of mesonephric tubule iden...	1	0	0.02	1	1	BP
GO:0072168	specification of anterior mesonephric tu...	1	0	0.02	1	1	BP
GO:0072169	specification of posterior mesonephric t...	1	0	0.02	1	1	BP
GO:0072172	mesonephric tubule formation	6	0	0.15	1	1	BP
GO:0072176	nephric duct development	12	0	0.3	1	1	BP
GO:0072177	mesonephric duct development	7	0	0.17	1	1	BP
GO:0072178	nephric duct morphogenesis	8	0	0.2	1	1	BP
GO:0072179	nephric duct formation	2	0	0.05	1	1	BP
GO:0072180	mesonephric duct morphogenesis	3	0	0.07	1	1	BP
GO:0072181	mesonephric duct formation	1	0	0.02	1	1	BP
GO:0072182	regulation of nephron tubule epithelial ...	9	0	0.22	1	1	BP
GO:0072183	negative regulation of nephron tubule ep...	2	0	0.05	1	1	BP
GO:0072184	renal vesicle progenitor cell differenti...	1	0	0.02	1	1	BP
GO:0072185	metanephric cap development	2	0	0.05	1	1	BP
GO:0072186	metanephric cap morphogenesis	2	0	0.05	1	1	BP
GO:0072190	ureter urothelium development	3	0	0.07	1	1	BP
GO:0072191	ureter smooth muscle development	4	0	0.1	1	1	BP
GO:0072192	ureter epithelial cell differentiation	1	0	0.02	1	1	BP
GO:0072193	ureter smooth muscle cell differentiatio...	4	0	0.1	1	1	BP
GO:0072194	kidney smooth muscle tissue development	3	0	0.07	1	1	BP
GO:0072195	kidney smooth muscle cell differentiatio...	1	0	0.02	1	1	BP
GO:0072198	mesenchymal cell proliferation involved ...	3	0	0.07	1	1	BP
GO:0072199	regulation of mesenchymal cell prolifera...	3	0	0.07	1	1	BP
GO:0072200	negative regulation of mesenchymal cell ...	1	0	0.02	1	1	BP
GO:0072201	negative regulation of mesenchymal cell ...	8	0	0.2	1	1	BP
GO:0072202	cell differentiation involved in metanep...	18	0	0.44	1	1	BP
GO:0072203	cell proliferation involved in metanephr...	9	0	0.22	1	1	BP
GO:0072204	cell-cell signaling involved in metaneph...	1	0	0.02	1	1	BP
GO:0072205	metanephric collecting duct development	7	0	0.17	1	1	BP
GO:0072206	metanephric juxtaglomerular apparatus de...	1	0	0.02	1	1	BP
GO:0072208	metanephric smooth muscle tissue develop...	2	0	0.05	1	1	BP
GO:0072209	metanephric mesangial cell differentiati...	2	0	0.05	1	1	BP
GO:0072214	metanephric cortex development	1	0	0.02	1	1	BP
GO:0072215	regulation of metanephros development	16	0	0.39	1	1	BP
GO:0072216	positive regulation of metanephros devel...	9	0	0.22	1	1	BP
GO:0072217	negative regulation of metanephros devel...	4	0	0.1	1	1	BP
GO:0072218	metanephric ascending thin limb developm...	3	0	0.07	1	1	BP
GO:0072219	metanephric cortical collecting duct dev...	1	0	0.02	1	1	BP
GO:0072221	metanephric distal convoluted tubule dev...	3	0	0.07	1	1	BP
GO:0072223	metanephric glomerular mesangium develop...	4	0	0.1	1	1	BP
GO:0072224	metanephric glomerulus development	9	0	0.22	1	1	BP
GO:0072227	metanephric macula densa development	1	0	0.02	1	1	BP
GO:0072229	metanephric proximal convoluted tubule d...	1	0	0.02	1	1	BP
GO:0072233	metanephric thick ascending limb develop...	1	0	0.02	1	1	BP
GO:0072235	metanephric distal tubule development	5	0	0.12	1	1	BP
GO:0072236	metanephric loop of Henle development	4	0	0.1	1	1	BP
GO:0072237	metanephric proximal tubule development	2	0	0.05	1	1	BP
GO:0072239	metanephric glomerulus vasculature devel...	6	0	0.15	1	1	BP
GO:0072240	metanephric DCT cell differentiation	2	0	0.05	1	1	BP
GO:0072244	metanephric glomerular epithelium develo...	1	0	0.02	1	1	BP
GO:0072248	metanephric glomerular visceral epitheli...	1	0	0.02	1	1	BP
GO:0072249	metanephric glomerular visceral epitheli...	1	0	0.02	1	1	BP
GO:0072254	metanephric glomerular mesangial cell di...	2	0	0.05	1	1	BP
GO:0072255	metanephric glomerular mesangial cell de...	1	0	0.02	1	1	BP
GO:0072257	metanephric nephron tubule epithelial ce...	5	0	0.12	1	1	BP
GO:0072258	metanephric interstitial fibroblast diff...	1	0	0.02	1	1	BP
GO:0072259	metanephric interstitial fibroblast deve...	1	0	0.02	1	1	BP
GO:0072262	metanephric glomerular mesangial cell pr...	2	0	0.05	1	1	BP
GO:0072268	pattern specification involved in metane...	1	0	0.02	1	1	BP
GO:0072274	metanephric glomerular basement membrane...	1	0	0.02	1	1	BP
GO:0072275	metanephric glomerulus morphogenesis	2	0	0.05	1	1	BP
GO:0072276	metanephric glomerulus vasculature morph...	2	0	0.05	1	1	BP
GO:0072277	metanephric glomerular capillary formati...	2	0	0.05	1	1	BP
GO:0072278	metanephric comma-shaped body morphogene...	3	0	0.07	1	1	BP
GO:0072283	metanephric renal vesicle morphogenesis	10	0	0.25	1	1	BP
GO:0072284	metanephric S-shaped body morphogenesis	4	0	0.1	1	1	BP
GO:0072285	mesenchymal to epithelial transition inv...	1	0	0.02	1	1	BP
GO:0072286	metanephric connecting tubule developmen...	1	0	0.02	1	1	BP
GO:0072287	metanephric distal tubule morphogenesis	1	0	0.02	1	1	BP
GO:0072298	regulation of metanephric glomerulus dev...	2	0	0.05	1	1	BP
GO:0072300	positive regulation of metanephric glome...	2	0	0.05	1	1	BP
GO:0072301	regulation of metanephric glomerular mes...	1	0	0.02	1	1	BP
GO:0072303	positive regulation of glomerular metane...	1	0	0.02	1	1	BP
GO:0072304	regulation of mesenchymal cell apoptotic...	1	0	0.02	1	1	BP
GO:0072305	negative regulation of mesenchymal cell ...	1	0	0.02	1	1	BP
GO:0072307	regulation of metanephric nephron tubule...	5	0	0.12	1	1	BP
GO:0072308	negative regulation of metanephric nephr...	1	0	0.02	1	1	BP
GO:0072309	mesenchymal stem cell maintenance involv...	1	0	0.02	1	1	BP
GO:0072310	glomerular epithelial cell development	9	0	0.22	1	1	BP
GO:0072311	glomerular epithelial cell differentiati...	14	0	0.35	1	1	BP
GO:0072312	metanephric glomerular epithelial cell d...	1	0	0.02	1	1	BP
GO:0072313	metanephric glomerular epithelial cell d...	1	0	0.02	1	1	BP
GO:0072318	clathrin coat disassembly	6	0	0.15	1	1	BP
GO:0072319	vesicle uncoating	7	0	0.17	1	1	BP
GO:0072321	chaperone-mediated protein transport	11	0	0.27	1	1	BP
GO:0072329	monocarboxylic acid catabolic process	122	0	3.01	1	1	BP
GO:0072334	UDP-galactose transmembrane transport	2	0	0.05	1	1	BP
GO:0072337	modified amino acid transport	20	0	0.49	1	1	BP
GO:0072338	cellular lactam metabolic process	2	0	0.05	1	1	BP
GO:0072344	rescue of stalled ribosome	4	0	0.1	1	1	BP
GO:0072348	sulfur compound transport	41	0	1.01	1	1	BP
GO:0072350	tricarboxylic acid metabolic process	37	0	0.91	1	1	BP
GO:0072355	histone H3-T3 phosphorylation	1	0	0.02	1	1	BP
GO:0072356	chromosome passenger complex localizatio...	1	0	0.02	1	1	BP
GO:0072361	regulation of glycolytic process by regu...	3	0	0.07	1	1	BP
GO:0072362	regulation of glycolytic process by nega...	1	0	0.02	1	1	BP
GO:0072363	regulation of glycolytic process by posi...	2	0	0.05	1	1	BP
GO:0072364	regulation of cellular ketone metabolic ...	2	0	0.05	1	1	BP
GO:0072365	regulation of cellular ketone metabolic ...	1	0	0.02	1	1	BP
GO:0072366	regulation of cellular ketone metabolic ...	1	0	0.02	1	1	BP
GO:0072367	regulation of lipid transport by regulat...	4	0	0.1	1	1	BP
GO:0072368	regulation of lipid transport by negativ...	2	0	0.05	1	1	BP
GO:0072369	regulation of lipid transport by positiv...	2	0	0.05	1	1	BP
GO:0072376	protein activation cascade	59	0	1.46	1	1	BP
GO:0072378	blood coagulation, fibrin clot formation	17	0	0.42	1	1	BP
GO:0072382	minus-end-directed vesicle transport alo...	1	0	0.02	1	1	BP
GO:0072385	minus-end-directed organelle transport a...	5	0	0.12	1	1	BP
GO:0072387	flavin adenine dinucleotide metabolic pr...	2	0	0.05	1	1	BP
GO:0072388	flavin adenine dinucleotide biosynthetic...	1	0	0.02	1	1	BP
GO:0072389	flavin adenine dinucleotide catabolic pr...	1	0	0.02	1	1	BP
GO:0072393	microtubule anchoring at microtubule org...	12	0	0.3	1	1	BP
GO:0072396	response to cell cycle checkpoint signal...	8	0	0.2	1	1	BP
GO:0072402	response to DNA integrity checkpoint sig...	8	0	0.2	1	1	BP
GO:0072414	response to mitotic cell cycle checkpoin...	1	0	0.02	1	1	BP
GO:0072423	response to DNA damage checkpoint signal...	8	0	0.2	1	1	BP
GO:0072425	signal transduction involved in G2 DNA d...	13	0	0.32	1	1	BP
GO:0072428	signal transduction involved in intra-S ...	1	0	0.02	1	1	BP
GO:0072429	response to intra-S DNA damage checkpoin...	4	0	0.1	1	1	BP
GO:0072432	response to G1 DNA damage checkpoint sig...	1	0	0.02	1	1	BP
GO:0072434	signal transduction involved in mitotic ...	2	0	0.05	1	1	BP
GO:0072488	ammonium transmembrane transport	11	0	0.27	1	1	BP
GO:0072497	mesenchymal stem cell differentiation	8	0	0.2	1	1	BP
GO:0072498	embryonic skeletal joint development	9	0	0.22	1	1	BP
GO:0072501	cellular divalent inorganic anion homeos...	6	0	0.15	1	1	BP
GO:0072502	cellular trivalent inorganic anion homeo...	6	0	0.15	1	1	BP
GO:0072505	divalent inorganic anion homeostasis	8	0	0.2	1	1	BP
GO:0072506	trivalent inorganic anion homeostasis	8	0	0.2	1	1	BP
GO:0072513	positive regulation of secondary heart f...	2	0	0.05	1	1	BP
GO:0072520	seminiferous tubule development	12	0	0.3	1	1	BP
GO:0072526	pyridine-containing compound catabolic p...	6	0	0.15	1	1	BP
GO:0072535	tumor necrosis factor (ligand) superfami...	2	0	0.05	1	1	BP
GO:0072537	fibroblast activation	9	0	0.22	1	1	BP
GO:0072538	T-helper 17 type immune response	18	0	0.44	1	1	BP
GO:0072539	T-helper 17 cell differentiation	16	0	0.39	1	1	BP
GO:0072540	T-helper 17 cell lineage commitment	4	0	0.1	1	1	BP
GO:0072553	terminal button organization	5	0	0.12	1	1	BP
GO:0072554	blood vessel lumenization	2	0	0.05	1	1	BP
GO:0072560	type B pancreatic cell maturation	1	0	0.02	1	1	BP
GO:0072564	blood microparticle formation	1	0	0.02	1	1	BP
GO:0072566	chemokine (C-X-C motif) ligand 1 product...	1	0	0.02	1	1	BP
GO:0072567	chemokine (C-X-C motif) ligand 2 product...	12	0	0.3	1	1	BP
GO:0072573	tolerance induction to lipopolysaccharid...	1	0	0.02	1	1	BP
GO:0072578	neurotransmitter-gated ion channel clust...	12	0	0.3	1	1	BP
GO:0072579	glycine receptor clustering	1	0	0.02	1	1	BP
GO:0072583	clathrin-dependent endocytosis	40	0	0.99	1	1	BP
GO:0072592	oxygen metabolic process	6	0	0.15	1	1	BP
GO:0072602	interleukin-4 secretion	3	0	0.07	1	1	BP
GO:0072603	interleukin-5 secretion	5	0	0.12	1	1	BP
GO:0072604	interleukin-6 secretion	36	0	0.89	1	1	BP
GO:0072606	interleukin-8 secretion	22	0	0.54	1	1	BP
GO:0072608	interleukin-10 secretion	8	0	0.2	1	1	BP
GO:0072610	interleukin-12 secretion	7	0	0.17	1	1	BP
GO:0072611	interleukin-13 secretion	8	0	0.2	1	1	BP
GO:0072615	interleukin-17 secretion	3	0	0.07	1	1	BP
GO:0072616	interleukin-18 secretion	1	0	0.02	1	1	BP
GO:0072619	interleukin-21 secretion	1	0	0.02	1	1	BP
GO:0072641	type I interferon secretion	9	0	0.22	1	1	BP
GO:0072642	interferon-alpha secretion	8	0	0.2	1	1	BP
GO:0072643	interferon-gamma secretion	14	0	0.35	1	1	BP
GO:0072658	maintenance of protein location in membr...	1	0	0.02	1	1	BP
GO:0072660	maintenance of protein location in plasm...	1	0	0.02	1	1	BP
GO:0072671	mitochondria-associated ubiquitin-depend...	1	0	0.02	1	1	BP
GO:0072672	neutrophil extravasation	10	0	0.25	1	1	BP
GO:0072673	lamellipodium morphogenesis	17	0	0.42	1	1	BP
GO:0072674	multinuclear osteoclast differentiation	7	0	0.17	1	1	BP
GO:0072675	osteoclast fusion	6	0	0.15	1	1	BP
GO:0072678	T cell migration	45	0	1.11	1	1	BP
GO:0072679	thymocyte migration	2	0	0.05	1	1	BP
GO:0072680	extracellular matrix-dependent thymocyte...	1	0	0.02	1	1	BP
GO:0072681	fibronectin-dependent thymocyte migratio...	1	0	0.02	1	1	BP
GO:0072682	eosinophil extravasation	1	0	0.02	1	1	BP
GO:0072683	T cell extravasation	8	0	0.2	1	1	BP
GO:0072684	mitochondrial tRNA 3'-trailer cleavage, ...	1	0	0.02	1	1	BP
GO:0072695	regulation of DNA recombination at telom...	2	0	0.05	1	1	BP
GO:0072697	protein localization to cell cortex	11	0	0.27	1	1	BP
GO:0072702	response to methyl methanesulfonate	1	0	0.02	1	1	BP
GO:0072703	cellular response to methyl methanesulfo...	1	0	0.02	1	1	BP
GO:0072706	response to sodium dodecyl sulfate	1	0	0.02	1	1	BP
GO:0072707	cellular response to sodium dodecyl sulf...	1	0	0.02	1	1	BP
GO:0072708	response to sorbitol	5	0	0.12	1	1	BP
GO:0072709	cellular response to sorbitol	3	0	0.07	1	1	BP
GO:0072710	response to hydroxyurea	11	0	0.27	1	1	BP
GO:0072711	cellular response to hydroxyurea	10	0	0.25	1	1	BP
GO:0072714	response to selenite ion	1	0	0.02	1	1	BP
GO:0072715	cellular response to selenite ion	1	0	0.02	1	1	BP
GO:0072716	response to actinomycin D	4	0	0.1	1	1	BP
GO:0072717	cellular response to actinomycin D	3	0	0.07	1	1	BP
GO:0072718	response to cisplatin	7	0	0.17	1	1	BP
GO:0072719	cellular response to cisplatin	4	0	0.1	1	1	BP
GO:0072720	response to dithiothreitol	2	0	0.05	1	1	BP
GO:0072721	cellular response to dithiothreitol	1	0	0.02	1	1	BP
GO:0072733	response to staurosporine	4	0	0.1	1	1	BP
GO:0072734	cellular response to staurosporine	4	0	0.1	1	1	BP
GO:0072737	response to diamide	2	0	0.05	1	1	BP
GO:0072738	cellular response to diamide	2	0	0.05	1	1	BP
GO:0072739	response to anisomycin	2	0	0.05	1	1	BP
GO:0072740	cellular response to anisomycin	1	0	0.02	1	1	BP
GO:0072741	protein localization to cell division si...	2	0	0.05	1	1	BP
GO:0072749	cellular response to cytochalasin B	1	0	0.02	1	1	BP
GO:0072750	cellular response to leptomycin B	1	0	0.02	1	1	BP
GO:0072752	cellular response to rapamycin	1	0	0.02	1	1	BP
GO:0072755	cellular response to benomyl	1	0	0.02	1	1	BP
GO:0072757	cellular response to camptothecin	3	0	0.07	1	1	BP
GO:0075044	autophagy of host cells involved in inte...	5	0	0.12	1	1	BP
GO:0075071	autophagy involved in symbiotic interact...	5	0	0.12	1	1	BP
GO:0075109	modulation by symbiont of host receptor-...	1	0	0.02	1	1	BP
GO:0075111	negative regulation by symbiont of host ...	1	0	0.02	1	1	BP
GO:0075112	modulation by symbiont of host transmemb...	1	0	0.02	1	1	BP
GO:0075114	negative regulation by symbiont of host ...	1	0	0.02	1	1	BP
GO:0075136	response to host	7	0	0.17	1	1	BP
GO:0075205	modulation by host of symbiont cAMP-medi...	3	0	0.07	1	1	BP
GO:0075206	positive regulation by host of symbiont ...	3	0	0.07	1	1	BP
GO:0075506	entry of viral genome into host nucleus ...	2	0	0.05	1	1	BP
GO:0075509	endocytosis involved in viral entry into...	3	0	0.07	1	1	BP
GO:0075519	microtubule-dependent intracellular tran...	1	0	0.02	1	1	BP
GO:0075521	microtubule-dependent intracellular tran...	1	0	0.02	1	1	BP
GO:0075522	IRES-dependent viral translational initi...	10	0	0.25	1	1	BP
GO:0075528	modulation by virus of host immune respo...	1	0	0.02	1	1	BP
GO:0075606	transport of viral material towards nucl...	1	0	0.02	1	1	BP
GO:0075713	establishment of integrated proviral lat...	8	0	0.2	1	1	BP
GO:0075732	viral penetration into host nucleus	4	0	0.1	1	1	BP
GO:0080009	mRNA methylation	14	0	0.35	1	1	BP
GO:0080033	response to nitrite	1	0	0.02	1	1	BP
GO:0080058	protein deglutathionylation	1	0	0.02	1	1	BP
GO:0080111	DNA demethylation	19	0	0.47	1	1	BP
GO:0080120	CAAX-box protein maturation	3	0	0.07	1	1	BP
GO:0080121	AMP transport	2	0	0.05	1	1	BP
GO:0080129	proteasome core complex assembly	1	0	0.02	1	1	BP
GO:0080144	amino acid homeostasis	4	0	0.1	1	1	BP
GO:0080154	regulation of fertilization	18	0	0.44	1	1	BP
GO:0080163	regulation of protein serine/threonine p...	1	0	0.02	1	1	BP
GO:0080164	regulation of nitric oxide metabolic pro...	1	0	0.02	1	1	BP
GO:0080182	histone H3-K4 trimethylation	16	0	0.39	1	1	BP
GO:0080184	response to phenylpropanoid	3	0	0.07	1	1	BP
GO:0085018	maintenance of symbiont-containing vacuo...	1	0	0.02	1	1	BP
GO:0085020	protein K6-linked ubiquitination	8	0	0.2	1	1	BP
GO:0085029	extracellular matrix assembly	25	0	0.62	1	1	BP
GO:0085032	modulation by symbiont of host I-kappaB ...	1	0	0.02	1	1	BP
GO:0086001	cardiac muscle cell action potential	65	0	1.6	1	1	BP
GO:0086002	cardiac muscle cell action potential inv...	49	0	1.21	1	1	BP
GO:0086003	cardiac muscle cell contraction	66	0	1.63	1	1	BP
GO:0086004	regulation of cardiac muscle cell contra...	37	0	0.91	1	1	BP
GO:0086005	ventricular cardiac muscle cell action p...	32	0	0.79	1	1	BP
GO:0086010	membrane depolarization during action po...	34	0	0.84	1	1	BP
GO:0086011	membrane repolarization during action po...	24	0	0.59	1	1	BP
GO:0086012	membrane depolarization during cardiac m...	22	0	0.54	1	1	BP
GO:0086013	membrane repolarization during cardiac m...	21	0	0.52	1	1	BP
GO:0086014	atrial cardiac muscle cell action potent...	18	0	0.44	1	1	BP
GO:0086015	SA node cell action potential	9	0	0.22	1	1	BP
GO:0086016	AV node cell action potential	9	0	0.22	1	1	BP
GO:0086017	Purkinje myocyte action potential	4	0	0.1	1	1	BP
GO:0086018	SA node cell to atrial cardiac muscle ce...	9	0	0.22	1	1	BP
GO:0086019	cell-cell signaling involved in cardiac ...	28	0	0.69	1	1	BP
GO:0086021	SA node cell to atrial cardiac muscle ce...	2	0	0.05	1	1	BP
GO:0086024	adenylate cyclase-activating adrenergic ...	1	0	0.02	1	1	BP
GO:0086026	atrial cardiac muscle cell to AV node ce...	18	0	0.44	1	1	BP
GO:0086027	AV node cell to bundle of His cell signa...	9	0	0.22	1	1	BP
GO:0086028	bundle of His cell to Purkinje myocyte s...	6	0	0.15	1	1	BP
GO:0086029	Purkinje myocyte to ventricular cardiac ...	6	0	0.15	1	1	BP
GO:0086030	adenylate cyclase-activating adrenergic ...	1	0	0.02	1	1	BP
GO:0086036	regulation of cardiac muscle cell membra...	7	0	0.17	1	1	BP
GO:0086042	cardiac muscle cell-cardiac muscle cell ...	7	0	0.17	1	1	BP
GO:0086043	bundle of His cell action potential	6	0	0.15	1	1	BP
GO:0086044	atrial cardiac muscle cell to AV node ce...	1	0	0.02	1	1	BP
GO:0086045	membrane depolarization during AV node c...	5	0	0.12	1	1	BP
GO:0086046	membrane depolarization during SA node c...	5	0	0.12	1	1	BP
GO:0086047	membrane depolarization during Purkinje ...	3	0	0.07	1	1	BP
GO:0086048	membrane depolarization during bundle of...	3	0	0.07	1	1	BP
GO:0086050	membrane repolarization during bundle of...	1	0	0.02	1	1	BP
GO:0086052	membrane repolarization during SA node c...	1	0	0.02	1	1	BP
GO:0086053	AV node cell to bundle of His cell commu...	2	0	0.05	1	1	BP
GO:0086054	bundle of His cell to Purkinje myocyte c...	1	0	0.02	1	1	BP
GO:0086055	Purkinje myocyte to ventricular cardiac ...	1	0	0.02	1	1	BP
GO:0086064	cell communication by electrical couplin...	23	0	0.57	1	1	BP
GO:0086065	cell communication involved in cardiac c...	51	0	1.26	1	1	BP
GO:0086066	atrial cardiac muscle cell to AV node ce...	18	0	0.44	1	1	BP
GO:0086067	AV node cell to bundle of His cell commu...	10	0	0.25	1	1	BP
GO:0086068	Purkinje myocyte to ventricular cardiac ...	6	0	0.15	1	1	BP
GO:0086069	bundle of His cell to Purkinje myocyte c...	13	0	0.32	1	1	BP
GO:0086070	SA node cell to atrial cardiac muscle ce...	10	0	0.25	1	1	BP
GO:0086072	AV node cell-bundle of His cell adhesion...	1	0	0.02	1	1	BP
GO:0086073	bundle of His cell-Purkinje myocyte adhe...	6	0	0.15	1	1	BP
GO:0086091	regulation of heart rate by cardiac cond...	36	0	0.89	1	1	BP
GO:0086092	regulation of the force of heart contrac...	2	0	0.05	1	1	BP
GO:0086096	adenylate cyclase-inhibiting adrenergic ...	1	0	0.02	1	1	BP
GO:0086097	phospholipase C-activating angiotensin-a...	1	0	0.02	1	1	BP
GO:0086098	angiotensin-activated signaling pathway ...	2	0	0.05	1	1	BP
GO:0086100	endothelin receptor signaling pathway	3	0	0.07	1	1	BP
GO:0089700	protein kinase D signaling	4	0	0.1	1	1	BP
GO:0089709	L-histidine transmembrane transport	4	0	0.1	1	1	BP
GO:0089718	amino acid import across plasma membrane	23	0	0.57	1	1	BP
GO:0090009	primitive streak formation	5	0	0.12	1	1	BP
GO:0090010	transforming growth factor beta receptor...	1	0	0.02	1	1	BP
GO:0090024	negative regulation of neutrophil chemot...	2	0	0.05	1	1	BP
GO:0090026	positive regulation of monocyte chemotax...	13	0	0.32	1	1	BP
GO:0090030	regulation of steroid hormone biosynthet...	10	0	0.25	1	1	BP
GO:0090031	positive regulation of steroid hormone b...	3	0	0.07	1	1	BP
GO:0090032	negative regulation of steroid hormone b...	5	0	0.12	1	1	BP
GO:0090034	regulation of chaperone-mediated protein...	2	0	0.05	1	1	BP
GO:0090035	positive regulation of chaperone-mediate...	2	0	0.05	1	1	BP
GO:0090038	negative regulation of protein kinase C ...	2	0	0.05	1	1	BP
GO:0090042	tubulin deacetylation	11	0	0.27	1	1	BP
GO:0090043	regulation of tubulin deacetylation	9	0	0.22	1	1	BP
GO:0090044	positive regulation of tubulin deacetyla...	1	0	0.02	1	1	BP
GO:0090045	positive regulation of deacetylase activ...	8	0	0.2	1	1	BP
GO:0090049	regulation of cell migration involved in...	37	0	0.91	1	1	BP
GO:0090050	positive regulation of cell migration in...	20	0	0.49	1	1	BP
GO:0090051	negative regulation of cell migration in...	15	0	0.37	1	1	BP
GO:0090063	positive regulation of microtubule nucle...	4	0	0.1	1	1	BP
GO:0090065	regulation of production of siRNA involv...	1	0	0.02	1	1	BP
GO:0090067	regulation of thalamus size	1	0	0.02	1	1	BP
GO:0090069	regulation of ribosome biogenesis	14	0	0.35	1	1	BP
GO:0090070	positive regulation of ribosome biogenes...	9	0	0.22	1	1	BP
GO:0090071	negative regulation of ribosome biogenes...	4	0	0.1	1	1	BP
GO:0090073	positive regulation of protein homodimer...	11	0	0.27	1	1	BP
GO:0090074	negative regulation of protein homodimer...	3	0	0.07	1	1	BP
GO:0090076	relaxation of skeletal muscle	2	0	0.05	1	1	BP
GO:0090080	positive regulation of MAPKKK cascade by...	4	0	0.1	1	1	BP
GO:0090081	regulation of heart induction by regulat...	2	0	0.05	1	1	BP
GO:0090082	positive regulation of heart induction b...	2	0	0.05	1	1	BP
GO:0090083	regulation of inclusion body assembly	15	0	0.37	1	1	BP
GO:0090084	negative regulation of inclusion body as...	10	0	0.25	1	1	BP
GO:0090085	regulation of protein deubiquitination	12	0	0.3	1	1	BP
GO:0090086	negative regulation of protein deubiquit...	3	0	0.07	1	1	BP
GO:0090088	regulation of oligopeptide transport	2	0	0.05	1	1	BP
GO:0090089	regulation of dipeptide transport	2	0	0.05	1	1	BP
GO:0090091	positive regulation of extracellular mat...	7	0	0.17	1	1	BP
GO:0090094	metanephric cap mesenchymal cell prolife...	2	0	0.05	1	1	BP
GO:0090095	regulation of metanephric cap mesenchyma...	1	0	0.02	1	1	BP
GO:0090096	positive regulation of metanephric cap m...	1	0	0.02	1	1	BP
GO:0090102	cochlea development	43	0	1.06	1	1	BP
GO:0090103	cochlea morphogenesis	17	0	0.42	1	1	BP
GO:0090107	regulation of high-density lipoprotein p...	2	0	0.05	1	1	BP
GO:0090108	positive regulation of high-density lipo...	1	0	0.02	1	1	BP
GO:0090110	cargo loading into COPII-coated vesicle	14	0	0.35	1	1	BP
GO:0090113	regulation of ER to Golgi vesicle-mediat...	4	0	0.1	1	1	BP
GO:0090114	COPII-coated vesicle budding	69	0	1.7	1	1	BP
GO:0090116	C-5 methylation of cytosine	4	0	0.1	1	1	BP
GO:0090118	receptor-mediated endocytosis involved i...	5	0	0.12	1	1	BP
GO:0090119	vesicle-mediated cholesterol transport	2	0	0.05	1	1	BP
GO:0090122	cholesterol ester hydrolysis involved in...	1	0	0.02	1	1	BP
GO:0090128	regulation of synapse maturation	14	0	0.35	1	1	BP
GO:0090129	positive regulation of synapse maturatio...	9	0	0.22	1	1	BP
GO:0090131	mesenchyme migration	4	0	0.1	1	1	BP
GO:0090135	actin filament branching	2	0	0.05	1	1	BP
GO:0090136	epithelial cell-cell adhesion	14	0	0.35	1	1	BP
GO:0090138	regulation of actin cytoskeleton organiz...	1	0	0.02	1	1	BP
GO:0090141	positive regulation of mitochondrial fis...	15	0	0.37	1	1	BP
GO:0090143	nucleoid organization	1	0	0.02	1	1	BP
GO:0090144	mitochondrial nucleoid organization	1	0	0.02	1	1	BP
GO:0090148	membrane fission	11	0	0.27	1	1	BP
GO:0090149	mitochondrial membrane fission	2	0	0.05	1	1	BP
GO:0090151	establishment of protein localization to...	14	0	0.35	1	1	BP
GO:0090155	negative regulation of sphingolipid bios...	5	0	0.12	1	1	BP
GO:0090156	cellular sphingolipid homeostasis	4	0	0.1	1	1	BP
GO:0090158	endoplasmic reticulum membrane organizat...	8	0	0.2	1	1	BP
GO:0090162	establishment of epithelial cell polarit...	29	0	0.72	1	1	BP
GO:0090164	asymmetric Golgi ribbon formation	2	0	0.05	1	1	BP
GO:0090166	Golgi disassembly	6	0	0.15	1	1	BP
GO:0090168	Golgi reassembly	4	0	0.1	1	1	BP
GO:0090169	regulation of spindle assembly	26	0	0.64	1	1	BP
GO:0090171	chondrocyte morphogenesis	16	0	0.39	1	1	BP
GO:0090176	microtubule cytoskeleton organization in...	3	0	0.07	1	1	BP
GO:0090182	regulation of secretion of lysosomal enz...	1	0	0.02	1	1	BP
GO:0090185	negative regulation of kidney developmen...	8	0	0.2	1	1	BP
GO:0090186	regulation of pancreatic juice secretion	5	0	0.12	1	1	BP
GO:0090188	negative regulation of pancreatic juice ...	5	0	0.12	1	1	BP
GO:0090191	negative regulation of branching involve...	1	0	0.02	1	1	BP
GO:0090192	regulation of glomerulus development	9	0	0.22	1	1	BP
GO:0090193	positive regulation of glomerulus develo...	7	0	0.17	1	1	BP
GO:0090194	negative regulation of glomerulus develo...	2	0	0.05	1	1	BP
GO:0090195	chemokine secretion	16	0	0.39	1	1	BP
GO:0090196	regulation of chemokine secretion	14	0	0.35	1	1	BP
GO:0090197	positive regulation of chemokine secreti...	13	0	0.32	1	1	BP
GO:0090198	negative regulation of chemokine secreti...	1	0	0.02	1	1	BP
GO:0090201	negative regulation of release of cytoch...	18	0	0.44	1	1	BP
GO:0090202	gene looping	3	0	0.07	1	1	BP
GO:0090204	protein localization to nuclear pore	3	0	0.07	1	1	BP
GO:0090205	positive regulation of cholesterol metab...	6	0	0.15	1	1	BP
GO:0090206	negative regulation of cholesterol metab...	5	0	0.12	1	1	BP
GO:0090207	regulation of triglyceride metabolic pro...	28	0	0.69	1	1	BP
GO:0090208	positive regulation of triglyceride meta...	14	0	0.35	1	1	BP
GO:0090209	negative regulation of triglyceride meta...	7	0	0.17	1	1	BP
GO:0090210	regulation of establishment of blood-bra...	4	0	0.1	1	1	BP
GO:0090212	negative regulation of establishment of ...	2	0	0.05	1	1	BP
GO:0090214	spongiotrophoblast layer developmental g...	1	0	0.02	1	1	BP
GO:0090215	regulation of 1-phosphatidylinositol-4-p...	1	0	0.02	1	1	BP
GO:0090216	positive regulation of 1-phosphatidylino...	1	0	0.02	1	1	BP
GO:0090219	negative regulation of lipid kinase acti...	6	0	0.15	1	1	BP
GO:0090220	chromosome localization to nuclear envel...	8	0	0.2	1	1	BP
GO:0090222	centrosome-templated microtubule nucleat...	2	0	0.05	1	1	BP
GO:0090226	regulation of microtubule nucleation by ...	1	0	0.02	1	1	BP
GO:0090230	regulation of centromere complex assembl...	6	0	0.15	1	1	BP
GO:0090232	positive regulation of spindle checkpoin...	6	0	0.15	1	1	BP
GO:0090233	negative regulation of spindle checkpoin...	1	0	0.02	1	1	BP
GO:0090234	regulation of kinetochore assembly	3	0	0.07	1	1	BP
GO:0090235	regulation of metaphase plate congressio...	7	0	0.17	1	1	BP
GO:0090239	regulation of histone H4 acetylation	13	0	0.32	1	1	BP
GO:0090240	positive regulation of histone H4 acetyl...	7	0	0.17	1	1	BP
GO:0090241	negative regulation of histone H4 acetyl...	5	0	0.12	1	1	BP
GO:0090242	retinoic acid receptor signaling pathway...	1	0	0.02	1	1	BP
GO:0090244	Wnt signaling pathway involved in somito...	4	0	0.1	1	1	BP
GO:0090245	axis elongation involved in somitogenesi...	4	0	0.1	1	1	BP
GO:0090246	convergent extension involved in somitog...	1	0	0.02	1	1	BP
GO:0090247	cell motility involved in somitogenic ax...	1	0	0.02	1	1	BP
GO:0090249	regulation of cell motility involved in ...	1	0	0.02	1	1	BP
GO:0090251	protein localization involved in establi...	1	0	0.02	1	1	BP
GO:0090258	negative regulation of mitochondrial fis...	3	0	0.07	1	1	BP
GO:0090259	regulation of retinal ganglion cell axon...	4	0	0.1	1	1	BP
GO:0090260	negative regulation of retinal ganglion ...	2	0	0.05	1	1	BP
GO:0090261	positive regulation of inclusion body as...	4	0	0.1	1	1	BP
GO:0090267	positive regulation of mitotic cell cycl...	6	0	0.15	1	1	BP
GO:0090269	fibroblast growth factor production	8	0	0.2	1	1	BP
GO:0090270	regulation of fibroblast growth factor p...	8	0	0.2	1	1	BP
GO:0090271	positive regulation of fibroblast growth...	5	0	0.12	1	1	BP
GO:0090272	negative regulation of fibroblast growth...	3	0	0.07	1	1	BP
GO:0090273	regulation of somatostatin secretion	1	0	0.02	1	1	BP
GO:0090274	positive regulation of somatostatin secr...	1	0	0.02	1	1	BP
GO:0090278	negative regulation of peptide hormone s...	40	0	0.99	1	1	BP
GO:0090279	regulation of calcium ion import	33	0	0.81	1	1	BP
GO:0090280	positive regulation of calcium ion impor...	17	0	0.42	1	1	BP
GO:0090281	negative regulation of calcium ion impor...	6	0	0.15	1	1	BP
GO:0090282	positive regulation of transcription inv...	1	0	0.02	1	1	BP
GO:0090283	regulation of protein glycosylation in G...	3	0	0.07	1	1	BP
GO:0090284	positive regulation of protein glycosyla...	1	0	0.02	1	1	BP
GO:0090285	negative regulation of protein glycosyla...	2	0	0.05	1	1	BP
GO:0090292	nuclear matrix anchoring at nuclear memb...	3	0	0.07	1	1	BP
GO:0090293	nitrogen catabolite regulation of transc...	1	0	0.02	1	1	BP
GO:0090295	nitrogen catabolite repression of transc...	1	0	0.02	1	1	BP
GO:0090296	regulation of mitochondrial DNA replicat...	3	0	0.07	1	1	BP
GO:0090297	positive regulation of mitochondrial DNA...	1	0	0.02	1	1	BP
GO:0090298	negative regulation of mitochondrial DNA...	2	0	0.05	1	1	BP
GO:0090299	regulation of neural crest formation	1	0	0.02	1	1	BP
GO:0090301	negative regulation of neural crest form...	1	0	0.02	1	1	BP
GO:0090306	spindle assembly involved in meiosis	5	0	0.12	1	1	BP
GO:0090308	regulation of methylation-dependent chro...	11	0	0.27	1	1	BP
GO:0090309	positive regulation of methylation-depen...	10	0	0.25	1	1	BP
GO:0090310	negative regulation of methylation-depen...	1	0	0.02	1	1	BP
GO:0090311	regulation of protein deacetylation	42	0	1.04	1	1	BP
GO:0090312	positive regulation of protein deacetyla...	21	0	0.52	1	1	BP
GO:0090313	regulation of protein targeting to membr...	35	0	0.86	1	1	BP
GO:0090314	positive regulation of protein targeting...	30	0	0.74	1	1	BP
GO:0090315	negative regulation of protein targeting...	6	0	0.15	1	1	BP
GO:0090320	regulation of chylomicron remnant cleara...	1	0	0.02	1	1	BP
GO:0090321	positive regulation of chylomicron remna...	1	0	0.02	1	1	BP
GO:0090322	regulation of superoxide metabolic proce...	31	0	0.77	1	1	BP
GO:0090323	prostaglandin secretion involved in immu...	1	0	0.02	1	1	BP
GO:0090324	negative regulation of oxidative phospho...	7	0	0.17	1	1	BP
GO:0090325	regulation of locomotion involved in loc...	3	0	0.07	1	1	BP
GO:0090326	positive regulation of locomotion involv...	1	0	0.02	1	1	BP
GO:0090327	negative regulation of locomotion involv...	1	0	0.02	1	1	BP
GO:0090330	regulation of platelet aggregation	17	0	0.42	1	1	BP
GO:0090331	negative regulation of platelet aggregat...	11	0	0.27	1	1	BP
GO:0090335	regulation of brown fat cell differentia...	13	0	0.32	1	1	BP
GO:0090336	positive regulation of brown fat cell di...	9	0	0.22	1	1	BP
GO:0090341	negative regulation of secretion of lyso...	1	0	0.02	1	1	BP
GO:0090342	regulation of cell aging	43	0	1.06	1	1	BP
GO:0090343	positive regulation of cell aging	12	0	0.3	1	1	BP
GO:0090344	negative regulation of cell aging	21	0	0.52	1	1	BP
GO:0090345	cellular organohalogen metabolic process	2	0	0.05	1	1	BP
GO:0090346	cellular organofluorine metabolic proces...	2	0	0.05	1	1	BP
GO:0090347	regulation of cellular organohalogen met...	1	0	0.02	1	1	BP
GO:0090348	regulation of cellular organofluorine me...	1	0	0.02	1	1	BP
GO:0090349	negative regulation of cellular organoha...	1	0	0.02	1	1	BP
GO:0090350	negative regulation of cellular organofl...	1	0	0.02	1	1	BP
GO:0090357	regulation of tryptophan metabolic proce...	1	0	0.02	1	1	BP
GO:0090360	platelet-derived growth factor productio...	2	0	0.05	1	1	BP
GO:0090361	regulation of platelet-derived growth fa...	2	0	0.05	1	1	BP
GO:0090362	positive regulation of platelet-derived ...	1	0	0.02	1	1	BP
GO:0090381	regulation of heart induction	4	0	0.1	1	1	BP
GO:0090382	phagosome maturation	39	0	0.96	1	1	BP
GO:0090383	phagosome acidification	23	0	0.57	1	1	BP
GO:0090385	phagosome-lysosome fusion	8	0	0.2	1	1	BP
GO:0090386	phagosome maturation involved in apoptot...	2	0	0.05	1	1	BP
GO:0090387	phagolysosome assembly involved in apopt...	2	0	0.05	1	1	BP
GO:0090389	phagosome-lysosome fusion involved in ap...	1	0	0.02	1	1	BP
GO:0090394	negative regulation of excitatory postsy...	10	0	0.25	1	1	BP
GO:0090398	cellular senescence	60	0	1.48	1	1	BP
GO:0090399	replicative senescence	11	0	0.27	1	1	BP
GO:0090400	stress-induced premature senescence	8	0	0.2	1	1	BP
GO:0090402	oncogene-induced cell senescence	1	0	0.02	1	1	BP
GO:0090403	oxidative stress-induced premature senes...	4	0	0.1	1	1	BP
GO:0090410	malonate catabolic process	1	0	0.02	1	1	BP
GO:0090420	naphthalene-containing compound metaboli...	1	0	0.02	1	1	BP
GO:0090425	acinar cell differentiation	1	0	0.02	1	1	BP
GO:0090427	activation of meiosis	3	0	0.07	1	1	BP
GO:0090435	protein localization to nuclear envelope	9	0	0.22	1	1	BP
GO:0090461	glutamate homeostasis	3	0	0.07	1	1	BP
GO:0090472	dibasic protein processing	1	0	0.02	1	1	BP
GO:0090480	purine nucleotide-sugar transmembrane tr...	1	0	0.02	1	1	BP
GO:0090493	catecholamine uptake	12	0	0.3	1	1	BP
GO:0090494	dopamine uptake	11	0	0.27	1	1	BP
GO:0090500	endocardial cushion to mesenchymal trans...	4	0	0.1	1	1	BP
GO:0090502	RNA phosphodiester bond hydrolysis, endo...	67	0	1.65	1	1	BP
GO:0090503	RNA phosphodiester bond hydrolysis, exon...	42	0	1.04	1	1	BP
GO:0090520	sphingolipid mediated signaling pathway	10	0	0.25	1	1	BP
GO:0090521	glomerular visceral epithelial cell migr...	4	0	0.1	1	1	BP
GO:0090522	vesicle tethering involved in exocytosis	1	0	0.02	1	1	BP
GO:0090527	actin filament reorganization	9	0	0.22	1	1	BP
GO:0090529	cell septum assembly	1	0	0.02	1	1	BP
GO:0090579	dsDNA loop formation	3	0	0.07	1	1	BP
GO:0090598	male anatomical structure morphogenesis	4	0	0.1	1	1	BP
GO:0090601	enucleation	1	0	0.02	1	1	BP
GO:0090611	ubiquitin-independent protein catabolic ...	4	0	0.1	1	1	BP
GO:0090615	mitochondrial mRNA processing	2	0	0.05	1	1	BP
GO:0090616	mitochondrial mRNA 3'-end processing	1	0	0.02	1	1	BP
GO:0090618	DNA clamp unloading	2	0	0.05	1	1	BP
GO:0090625	mRNA cleavage involved in gene silencing...	1	0	0.02	1	1	BP
GO:0090634	microglial cell mediated cytotoxicity	2	0	0.05	1	1	BP
GO:0090646	mitochondrial tRNA processing	13	0	0.32	1	1	BP
GO:0090647	modulation of age-related behavioral dec...	8	0	0.2	1	1	BP
GO:0090648	response to environmental enrichment	1	0	0.02	1	1	BP
GO:0090649	response to oxygen-glucose deprivation	8	0	0.2	1	1	BP
GO:0090650	cellular response to oxygen-glucose depr...	8	0	0.2	1	1	BP
GO:0090656	t-circle formation	13	0	0.32	1	1	BP
GO:0090657	telomeric loop disassembly	9	0	0.22	1	1	BP
GO:0090660	cerebrospinal fluid circulation	3	0	0.07	1	1	BP
GO:0090666	scaRNA localization to Cajal body	5	0	0.12	1	1	BP
GO:0090667	cell chemotaxis to vascular endothelial ...	1	0	0.02	1	1	BP
GO:0090668	endothelial cell chemotaxis to vascular ...	1	0	0.02	1	1	BP
GO:0090669	telomerase RNA stabilization	4	0	0.1	1	1	BP
GO:0090670	RNA localization to Cajal body	19	0	0.47	1	1	BP
GO:0090671	telomerase RNA localization to Cajal bod...	19	0	0.47	1	1	BP
GO:0090672	telomerase RNA localization	19	0	0.47	1	1	BP
GO:0090673	endothelial cell-matrix adhesion	2	0	0.05	1	1	BP
GO:0090675	intermicrovillar adhesion	2	0	0.05	1	1	BP
GO:0090678	cell dedifferentiation involved in pheno...	3	0	0.07	1	1	BP
GO:0090685	RNA localization to nucleus	19	0	0.47	1	1	BP
GO:0090713	immunological memory process	10	0	0.25	1	1	BP
GO:0090715	immunological memory formation process	7	0	0.17	1	1	BP
GO:0090716	adaptive immune memory response	3	0	0.07	1	1	BP
GO:0090731	cellular response to very-low-density li...	1	0	0.02	1	1	BP
GO:0090735	DNA repair complex assembly	4	0	0.1	1	1	BP
GO:0090737	telomere maintenance via telomere trimmi...	13	0	0.32	1	1	BP
GO:0097010	eukaryotic translation initiation factor...	3	0	0.07	1	1	BP
GO:0097011	cellular response to granulocyte macroph...	8	0	0.2	1	1	BP
GO:0097012	response to granulocyte macrophage colon...	8	0	0.2	1	1	BP
GO:0097017	renal protein absorption	2	0	0.05	1	1	BP
GO:0097018	renal albumin absorption	1	0	0.02	1	1	BP
GO:0097021	lymphocyte migration into lymphoid organ...	3	0	0.07	1	1	BP
GO:0097022	lymphocyte migration into lymph node	1	0	0.02	1	1	BP
GO:0097026	dendritic cell dendrite assembly	1	0	0.02	1	1	BP
GO:0097029	mature conventional dendritic cell diffe...	1	0	0.02	1	1	BP
GO:0097035	regulation of membrane lipid distributio...	44	0	1.09	1	1	BP
GO:0097036	regulation of plasma membrane sterol dis...	1	0	0.02	1	1	BP
GO:0097037	heme export	2	0	0.05	1	1	BP
GO:0097045	phosphatidylserine exposure on blood pla...	1	0	0.02	1	1	BP
GO:0097048	dendritic cell apoptotic process	7	0	0.17	1	1	BP
GO:0097050	type B pancreatic cell apoptotic process	8	0	0.2	1	1	BP
GO:0097051	establishment of protein localization to...	3	0	0.07	1	1	BP
GO:0097052	L-kynurenine metabolic process	7	0	0.17	1	1	BP
GO:0097053	L-kynurenine catabolic process	3	0	0.07	1	1	BP
GO:0097055	agmatine biosynthetic process	2	0	0.05	1	1	BP
GO:0097056	selenocysteinyl-tRNA(Sec) biosynthetic p...	4	0	0.1	1	1	BP
GO:0097064	ncRNA export from nucleus	38	0	0.94	1	1	BP
GO:0097065	anterior head development	6	0	0.15	1	1	BP
GO:0097066	response to thyroid hormone	23	0	0.57	1	1	BP
GO:0097067	cellular response to thyroid hormone sti...	14	0	0.35	1	1	BP
GO:0097068	response to thyroxine	4	0	0.1	1	1	BP
GO:0097069	cellular response to thyroxine stimulus	2	0	0.05	1	1	BP
GO:0097070	ductus arteriosus closure	3	0	0.07	1	1	BP
GO:0097086	amniotic stem cell differentiation	1	0	0.02	1	1	BP
GO:0097089	methyl-branched fatty acid metabolic pro...	2	0	0.05	1	1	BP
GO:0097091	synaptic vesicle clustering	16	0	0.39	1	1	BP
GO:0097094	craniofacial suture morphogenesis	14	0	0.35	1	1	BP
GO:0097101	blood vessel endothelial cell fate speci...	3	0	0.07	1	1	BP
GO:0097102	endothelial tip cell fate specification	2	0	0.05	1	1	BP
GO:0097104	postsynaptic membrane assembly	12	0	0.3	1	1	BP
GO:0097105	presynaptic membrane assembly	10	0	0.25	1	1	BP
GO:0097106	postsynaptic density organization	31	0	0.77	1	1	BP
GO:0097107	postsynaptic density assembly	17	0	0.42	1	1	BP
GO:0097111	endoplasmic reticulum-Golgi intermediate...	2	0	0.05	1	1	BP
GO:0097112	gamma-aminobutyric acid receptor cluster...	3	0	0.07	1	1	BP
GO:0097113	AMPA glutamate receptor clustering	8	0	0.2	1	1	BP
GO:0097114	NMDA glutamate receptor clustering	4	0	0.1	1	1	BP
GO:0097115	neurexin clustering involved in presynap...	1	0	0.02	1	1	BP
GO:0097116	gephyrin clustering involved in postsyna...	3	0	0.07	1	1	BP
GO:0097117	guanylate kinase-associated protein clus...	1	0	0.02	1	1	BP
GO:0097118	neuroligin clustering involved in postsy...	4	0	0.1	1	1	BP
GO:0097119	postsynaptic density protein 95 clusteri...	9	0	0.22	1	1	BP
GO:0097150	neuronal stem cell population maintenanc...	22	0	0.54	1	1	BP
GO:0097151	positive regulation of inhibitory postsy...	7	0	0.17	1	1	BP
GO:0097152	mesenchymal cell apoptotic process	9	0	0.22	1	1	BP
GO:0097155	fasciculation of sensory neuron axon	3	0	0.07	1	1	BP
GO:0097156	fasciculation of motor neuron axon	2	0	0.05	1	1	BP
GO:0097166	lens epithelial cell proliferation	1	0	0.02	1	1	BP
GO:0097167	circadian regulation of translation	4	0	0.1	1	1	BP
GO:0097168	mesenchymal stem cell proliferation	1	0	0.02	1	1	BP
GO:0097176	epoxide metabolic process	3	0	0.07	1	1	BP
GO:0097178	ruffle assembly	37	0	0.91	1	1	BP
GO:0097187	dentinogenesis	5	0	0.12	1	1	BP
GO:0097188	dentin mineralization	1	0	0.02	1	1	BP
GO:0097195	pilomotor reflex	3	0	0.07	1	1	BP
GO:0097198	histone H3-K36 trimethylation	4	0	0.1	1	1	BP
GO:0097202	activation of cysteine-type endopeptidas...	13	0	0.32	1	1	BP
GO:0097205	renal filtration	19	0	0.47	1	1	BP
GO:0097210	response to gonadotropin-releasing hormo...	8	0	0.2	1	1	BP
GO:0097211	cellular response to gonadotropin-releas...	8	0	0.2	1	1	BP
GO:0097212	lysosomal membrane organization	3	0	0.07	1	1	BP
GO:0097213	regulation of lysosomal membrane permeab...	2	0	0.05	1	1	BP
GO:0097214	positive regulation of lysosomal membran...	1	0	0.02	1	1	BP
GO:0097222	mitochondrial mRNA polyadenylation	1	0	0.02	1	1	BP
GO:0097238	cellular response to methylglyoxal	2	0	0.05	1	1	BP
GO:0097240	chromosome attachment to the nuclear env...	3	0	0.07	1	1	BP
GO:0097241	hematopoietic stem cell migration to bon...	2	0	0.05	1	1	BP
GO:0097242	amyloid-beta clearance	31	0	0.77	1	1	BP
GO:0097250	mitochondrial respiratory chain supercom...	3	0	0.07	1	1	BP
GO:0097252	oligodendrocyte apoptotic process	4	0	0.1	1	1	BP
GO:0097254	renal tubular secretion	1	0	0.02	1	1	BP
GO:0097267	omega-hydroxylase P450 pathway	5	0	0.12	1	1	BP
GO:0097274	urea homeostasis	1	0	0.02	1	1	BP
GO:0097278	complement-dependent cytotoxicity	6	0	0.15	1	1	BP
GO:0097283	keratinocyte apoptotic process	5	0	0.12	1	1	BP
GO:0097286	iron ion import	7	0	0.17	1	1	BP
GO:0097291	renal phosphate ion absorption	1	0	0.02	1	1	BP
GO:0097296	activation of cysteine-type endopeptidas...	4	0	0.1	1	1	BP
GO:0097298	regulation of nucleus size	1	0	0.02	1	1	BP
GO:0097309	cap1 mRNA methylation	2	0	0.05	1	1	BP
GO:0097310	cap2 mRNA methylation	1	0	0.02	1	1	BP
GO:0097320	plasma membrane tubulation	22	0	0.54	1	1	BP
GO:0097323	B cell adhesion	1	0	0.02	1	1	BP
GO:0097324	melanocyte migration	2	0	0.05	1	1	BP
GO:0097325	melanocyte proliferation	2	0	0.05	1	1	BP
GO:0097326	melanocyte adhesion	1	0	0.02	1	1	BP
GO:0097329	response to antimetabolite	15	0	0.37	1	1	BP
GO:0097332	response to antipsychotic drug	3	0	0.07	1	1	BP
GO:0097338	response to clozapine	2	0	0.05	1	1	BP
GO:0097343	ripoptosome assembly	3	0	0.07	1	1	BP
GO:0097350	neutrophil clearance	4	0	0.1	1	1	BP
GO:0097354	prenylation	9	0	0.22	1	1	BP
GO:0097355	protein localization to heterochromatin	2	0	0.05	1	1	BP
GO:0097359	UDP-glucosylation	2	0	0.05	1	1	BP
GO:0097368	establishment of Sertoli cell barrier	5	0	0.12	1	1	BP
GO:0097374	sensory neuron axon guidance	2	0	0.05	1	1	BP
GO:0097376	interneuron axon guidance	1	0	0.02	1	1	BP
GO:0097384	cellular lipid biosynthetic process	8	0	0.2	1	1	BP
GO:0097393	telomeric repeat-containing RNA transcri...	1	0	0.02	1	1	BP
GO:0097394	telomeric repeat-containing RNA transcri...	1	0	0.02	1	1	BP
GO:0097396	response to interleukin-17	5	0	0.12	1	1	BP
GO:0097398	cellular response to interleukin-17	5	0	0.12	1	1	BP
GO:0097400	interleukin-17-mediated signaling pathwa...	5	0	0.12	1	1	BP
GO:0097401	synaptic vesicle lumen acidification	2	0	0.05	1	1	BP
GO:0097402	neuroblast migration	1	0	0.02	1	1	BP
GO:0097403	cellular response to raffinose	1	0	0.02	1	1	BP
GO:0097411	hypoxia-inducible factor-1alpha signalin...	5	0	0.12	1	1	BP
GO:0097428	protein maturation by iron-sulfur cluste...	13	0	0.32	1	1	BP
GO:0097466	ubiquitin-dependent glycoprotein ERAD pa...	4	0	0.1	1	1	BP
GO:0097468	programmed cell death in response to rea...	11	0	0.27	1	1	BP
GO:0097473	retinal rod cell apoptotic process	1	0	0.02	1	1	BP
GO:0097474	retinal cone cell apoptotic process	2	0	0.05	1	1	BP
GO:0097475	motor neuron migration	4	0	0.1	1	1	BP
GO:0097476	spinal cord motor neuron migration	2	0	0.05	1	1	BP
GO:0097477	lateral motor column neuron migration	2	0	0.05	1	1	BP
GO:0097484	dendrite extension	33	0	0.81	1	1	BP
GO:0097490	sympathetic neuron projection extension	4	0	0.1	1	1	BP
GO:0097491	sympathetic neuron projection guidance	4	0	0.1	1	1	BP
GO:0097494	regulation of vesicle size	4	0	0.1	1	1	BP
GO:0097498	endothelial tube lumen extension	2	0	0.05	1	1	BP
GO:0097499	protein localization to non-motile ciliu...	9	0	0.22	1	1	BP
GO:0097500	receptor localization to non-motile cili...	4	0	0.1	1	1	BP
GO:0097501	stress response to metal ion	12	0	0.3	1	1	BP
GO:0097503	sialylation	20	0	0.49	1	1	BP
GO:0097510	base-excision repair, AP site formation ...	1	0	0.02	1	1	BP
GO:0097527	necroptotic signaling pathway	4	0	0.1	1	1	BP
GO:0097531	mast cell migration	11	0	0.27	1	1	BP
GO:0097532	stress response to acid chemical	2	0	0.05	1	1	BP
GO:0097533	cellular stress response to acid chemica...	2	0	0.05	1	1	BP
GO:0097534	lymphoid lineage cell migration	1	0	0.02	1	1	BP
GO:0097535	lymphoid lineage cell migration into thy...	1	0	0.02	1	1	BP
GO:0097536	thymus epithelium morphogenesis	1	0	0.02	1	1	BP
GO:0097549	chromatin organization involved in negat...	3	0	0.07	1	1	BP
GO:0097551	mitochondrial double-strand break repair	1	0	0.02	1	1	BP
GO:0097552	mitochondrial double-strand break repair...	1	0	0.02	1	1	BP
GO:0097576	vacuole fusion	2	0	0.05	1	1	BP
GO:0097577	sequestering of iron ion	3	0	0.07	1	1	BP
GO:0097638	L-arginine import across plasma membrane	4	0	0.1	1	1	BP
GO:0097639	L-lysine import across plasma membrane	1	0	0.02	1	1	BP
GO:0097676	histone H3-K36 dimethylation	3	0	0.07	1	1	BP
GO:0097680	double-strand break repair via classical...	4	0	0.1	1	1	BP
GO:0097681	double-strand break repair via alternati...	3	0	0.07	1	1	BP
GO:0097688	glutamate receptor clustering	8	0	0.2	1	1	BP
GO:0097692	histone H3-K4 monomethylation	1	0	0.02	1	1	BP
GO:0097694	establishment of RNA localization to tel...	3	0	0.07	1	1	BP
GO:0097695	establishment of protein-containing comp...	3	0	0.07	1	1	BP
GO:0097698	telomere maintenance via base-excision r...	1	0	0.02	1	1	BP
GO:0097699	vascular endothelial cell response to fl...	1	0	0.02	1	1	BP
GO:0097707	ferroptosis	1	0	0.02	1	1	BP
GO:0097712	vesicle targeting, trans-Golgi to perici...	1	0	0.02	1	1	BP
GO:0097724	sperm flagellum movement	3	0	0.07	1	1	BP
GO:0097734	extracellular exosome biogenesis	19	0	0.47	1	1	BP
GO:0097742	de novo centriole assembly	5	0	0.12	1	1	BP
GO:0097745	mitochondrial tRNA 5'-end processing	3	0	0.07	1	1	BP
GO:0097749	membrane tubulation	4	0	0.1	1	1	BP
GO:0097750	endosome membrane tubulation	2	0	0.05	1	1	BP
GO:0097752	regulation of DNA stability	4	0	0.1	1	1	BP
GO:0097753	membrane bending	2	0	0.05	1	1	BP
GO:0098038	non-replicative transposition, DNA-media...	1	0	0.02	1	1	BP
GO:0098501	polynucleotide dephosphorylation	5	0	0.12	1	1	BP
GO:0098502	DNA dephosphorylation	3	0	0.07	1	1	BP
GO:0098503	DNA 3' dephosphorylation	1	0	0.02	1	1	BP
GO:0098504	DNA 3' dephosphorylation involved in DNA...	1	0	0.02	1	1	BP
GO:0098506	polynucleotide 3' dephosphorylation	1	0	0.02	1	1	BP
GO:0098507	polynucleotide 5' dephosphorylation	2	0	0.05	1	1	BP
GO:0098508	endothelial to hematopoietic transition	2	0	0.05	1	1	BP
GO:0098528	skeletal muscle fiber differentiation	4	0	0.1	1	1	BP
GO:0098530	positive regulation of strand invasion	1	0	0.02	1	1	BP
GO:0098532	histone H3-K27 trimethylation	7	0	0.17	1	1	BP
GO:0098535	de novo centriole assembly involved in m...	5	0	0.12	1	1	BP
GO:0098543	detection of other organism	10	0	0.25	1	1	BP
GO:0098581	detection of external biotic stimulus	14	0	0.35	1	1	BP
GO:0098582	innate vocalization behavior	1	0	0.02	1	1	BP
GO:0098596	imitative learning	6	0	0.15	1	1	BP
GO:0098597	observational learning	7	0	0.17	1	1	BP
GO:0098598	learned vocalization behavior or vocal l...	6	0	0.15	1	1	BP
GO:0098629	trans-Golgi network membrane organizatio...	1	0	0.02	1	1	BP
GO:0098659	inorganic cation import across plasma me...	73	0	1.8	1	1	BP
GO:0098679	regulation of carbohydrate catabolic pro...	3	0	0.07	1	1	BP
GO:0098694	regulation of synaptic vesicle budding f...	1	0	0.02	1	1	BP
GO:0098696	regulation of neurotransmitter receptor ...	8	0	0.2	1	1	BP
GO:0098698	postsynaptic specialization assembly	20	0	0.49	1	1	BP
GO:0098700	neurotransmitter loading into synaptic v...	7	0	0.17	1	1	BP
GO:0098703	calcium ion import across plasma membran...	13	0	0.32	1	1	BP
GO:0098704	carbohydrate import across plasma membra...	1	0	0.02	1	1	BP
GO:0098705	copper ion import across plasma membrane	1	0	0.02	1	1	BP
GO:0098706	ferric iron import across cell outer mem...	3	0	0.07	1	1	BP
GO:0098707	ferrous iron import across plasma membra...	1	0	0.02	1	1	BP
GO:0098711	iron ion import across plasma membrane	2	0	0.05	1	1	BP
GO:0098712	L-glutamate import across plasma membran...	13	0	0.32	1	1	BP
GO:0098713	leucine import across plasma membrane	1	0	0.02	1	1	BP
GO:0098719	sodium ion import across plasma membrane	13	0	0.32	1	1	BP
GO:0098722	asymmetric stem cell division	9	0	0.22	1	1	BP
GO:0098725	symmetric cell division	1	0	0.02	1	1	BP
GO:0098728	germline stem cell asymmetric division	3	0	0.07	1	1	BP
GO:0098734	macromolecule depalmitoylation	10	0	0.25	1	1	BP
GO:0098735	positive regulation of the force of hear...	4	0	0.1	1	1	BP
GO:0098736	negative regulation of the force of hear...	1	0	0.02	1	1	BP
GO:0098737	protein insertion into plasma membrane	1	0	0.02	1	1	BP
GO:0098739	import across plasma membrane	99	0	2.44	1	1	BP
GO:0098740	multi organism cell adhesion	2	0	0.05	1	1	BP
GO:0098743	cell aggregation	15	0	0.37	1	1	BP
GO:0098746	fast, calcium ion-dependent exocytosis o...	1	0	0.02	1	1	BP
GO:0098749	cerebellar neuron development	3	0	0.07	1	1	BP
GO:0098751	bone cell development	32	0	0.79	1	1	BP
GO:0098756	response to interleukin-21	6	0	0.15	1	1	BP
GO:0098757	cellular response to interleukin-21	6	0	0.15	1	1	BP
GO:0098758	response to interleukin-8	1	0	0.02	1	1	BP
GO:0098759	cellular response to interleukin-8	1	0	0.02	1	1	BP
GO:0098760	response to interleukin-7	26	0	0.64	1	1	BP
GO:0098761	cellular response to interleukin-7	26	0	0.64	1	1	BP
GO:0098773	skin epidermis development	76	0	1.88	1	1	BP
GO:0098781	ncRNA transcription	104	0	2.57	1	1	BP
GO:0098787	mRNA cleavage involved in mRNA processin...	14	0	0.35	1	1	BP
GO:0098789	pre-mRNA cleavage required for polyadeny...	13	0	0.32	1	1	BP
GO:0098795	mRNA cleavage involved in gene silencing	2	0	0.05	1	1	BP
GO:0098801	regulation of renal system process	26	0	0.64	1	1	BP
GO:0098810	neurotransmitter reuptake	24	0	0.59	1	1	BP
GO:0098814	spontaneous synaptic transmission	11	0	0.27	1	1	BP
GO:0098815	modulation of excitatory postsynaptic po...	40	0	0.99	1	1	BP
GO:0098816	mini excitatory postsynaptic potential	2	0	0.05	1	1	BP
GO:0098822	peptidyl-cysteine modification to L-cyst...	1	0	0.02	1	1	BP
GO:0098828	modulation of inhibitory postsynaptic po...	7	0	0.17	1	1	BP
GO:0098829	intestinal folate absorption	1	0	0.02	1	1	BP
GO:0098838	folate transmembrane transport	5	0	0.12	1	1	BP
GO:0098840	protein transport along microtubule	15	0	0.37	1	1	BP
GO:0098856	intestinal lipid absorption	9	0	0.22	1	1	BP
GO:0098868	bone growth	40	0	0.99	1	1	BP
GO:0098870	action potential propagation	8	0	0.2	1	1	BP
GO:0098877	neurotransmitter receptor transport to p...	18	0	0.44	1	1	BP
GO:0098880	maintenance of postsynaptic specializati...	6	0	0.15	1	1	BP
GO:0098881	exocytic insertion of neurotransmitter r...	5	0	0.12	1	1	BP
GO:0098883	synapse pruning	11	0	0.27	1	1	BP
GO:0098884	postsynaptic neurotransmitter receptor i...	15	0	0.37	1	1	BP
GO:0098885	modification of postsynaptic actin cytos...	12	0	0.3	1	1	BP
GO:0098886	modification of dendritic spine	2	0	0.05	1	1	BP
GO:0098887	neurotransmitter receptor transport, end...	11	0	0.27	1	1	BP
GO:0098900	regulation of action potential	46	0	1.14	1	1	BP
GO:0098901	regulation of cardiac muscle cell action...	28	0	0.69	1	1	BP
GO:0098902	regulation of membrane depolarization du...	6	0	0.15	1	1	BP
GO:0098903	regulation of membrane repolarization du...	8	0	0.2	1	1	BP
GO:0098904	regulation of AV node cell action potent...	3	0	0.07	1	1	BP
GO:0098905	regulation of bundle of His cell action ...	2	0	0.05	1	1	BP
GO:0098906	regulation of Purkinje myocyte action po...	1	0	0.02	1	1	BP
GO:0098907	regulation of SA node cell action potent...	2	0	0.05	1	1	BP
GO:0098908	regulation of neuronal action potential	4	0	0.1	1	1	BP
GO:0098909	regulation of cardiac muscle cell action...	8	0	0.2	1	1	BP
GO:0098910	regulation of atrial cardiac muscle cell...	6	0	0.15	1	1	BP
GO:0098911	regulation of ventricular cardiac muscle...	15	0	0.37	1	1	BP
GO:0098912	membrane depolarization during atrial ca...	3	0	0.07	1	1	BP
GO:0098914	membrane repolarization during atrial ca...	6	0	0.15	1	1	BP
GO:0098915	membrane repolarization during ventricul...	13	0	0.32	1	1	BP
GO:0098917	retrograde trans-synaptic signaling	10	0	0.25	1	1	BP
GO:0098920	retrograde trans-synaptic signaling by l...	5	0	0.12	1	1	BP
GO:0098921	retrograde trans-synaptic signaling by e...	5	0	0.12	1	1	BP
GO:0098923	retrograde trans-synaptic signaling by s...	2	0	0.05	1	1	BP
GO:0098924	retrograde trans-synaptic signaling by n...	2	0	0.05	1	1	BP
GO:0098925	retrograde trans-synaptic signaling by n...	1	0	0.02	1	1	BP
GO:0098926	postsynaptic signal transduction	8	0	0.2	1	1	BP
GO:0098928	presynaptic signal transduction	2	0	0.05	1	1	BP
GO:0098935	dendritic transport	9	0	0.22	1	1	BP
GO:0098937	anterograde dendritic transport	5	0	0.12	1	1	BP
GO:0098939	dendritic transport of mitochondrion	2	0	0.05	1	1	BP
GO:0098942	retrograde trans-synaptic signaling by t...	2	0	0.05	1	1	BP
GO:0098943	neurotransmitter receptor transport, pos...	7	0	0.17	1	1	BP
GO:0098953	receptor diffusion trapping	9	0	0.22	1	1	BP
GO:0098957	anterograde axonal transport of mitochon...	4	0	0.1	1	1	BP
GO:0098958	retrograde axonal transport of mitochond...	1	0	0.02	1	1	BP
GO:0098961	dendritic transport of ribonucleoprotein...	3	0	0.07	1	1	BP
GO:0098962	regulation of postsynaptic neurotransmit...	12	0	0.3	1	1	BP
GO:0098963	dendritic transport of messenger ribonuc...	3	0	0.07	1	1	BP
GO:0098967	exocytic insertion of neurotransmitter r...	5	0	0.12	1	1	BP
GO:0098968	neurotransmitter receptor transport post...	2	0	0.05	1	1	BP
GO:0098969	neurotransmitter receptor transport to p...	18	0	0.44	1	1	BP
GO:0098970	postsynaptic neurotransmitter receptor d...	9	0	0.22	1	1	BP
GO:0098971	anterograde dendritic transport of neuro...	3	0	0.07	1	1	BP
GO:0098972	anterograde dendritic transport of mitoc...	1	0	0.02	1	1	BP
GO:0098974	postsynaptic actin cytoskeleton organiza...	11	0	0.27	1	1	BP
GO:0098976	excitatory chemical synaptic transmissio...	8	0	0.2	1	1	BP
GO:0098989	NMDA selective glutamate receptor signal...	1	0	0.02	1	1	BP
GO:0099004	calmodulin dependent kinase signaling pa...	8	0	0.2	1	1	BP
GO:0099010	modification of postsynaptic structure	17	0	0.42	1	1	BP
GO:0099011	neuronal dense core vesicle exocytosis	6	0	0.15	1	1	BP
GO:0099022	vesicle tethering	7	0	0.17	1	1	BP
GO:0099039	sphingolipid translocation	2	0	0.05	1	1	BP
GO:0099040	ceramide translocation	1	0	0.02	1	1	BP
GO:0099041	vesicle tethering to Golgi	4	0	0.1	1	1	BP
GO:0099044	vesicle tethering to endoplasmic reticul...	2	0	0.05	1	1	BP
GO:0099050	vesicle scission	1	0	0.02	1	1	BP
GO:0099054	presynapse assembly	41	0	1.01	1	1	BP
GO:0099068	postsynapse assembly	30	0	0.74	1	1	BP
GO:0099074	mitochondrion to lysosome transport	3	0	0.07	1	1	BP
GO:0099075	mitochondrion-derived vesicle mediated t...	3	0	0.07	1	1	BP
GO:0099082	retrograde trans-synaptic signaling by n...	1	0	0.02	1	1	BP
GO:0099084	postsynaptic specialization organization	33	0	0.81	1	1	BP
GO:0099087	anterograde axonal transport of messenge...	1	0	0.02	1	1	BP
GO:0099088	axonal transport of messenger ribonucleo...	1	0	0.02	1	1	BP
GO:0099089	establishment of endoplasmic reticulum l...	1	0	0.02	1	1	BP
GO:0099093	calcium export from the mitochondrion	2	0	0.05	1	1	BP
GO:0099098	microtubule polymerization based movemen...	1	0	0.02	1	1	BP
GO:0099116	tRNA 5'-end processing	16	0	0.39	1	1	BP
GO:0099118	microtubule-based protein transport	15	0	0.37	1	1	BP
GO:0099149	regulation of postsynaptic neurotransmit...	9	0	0.22	1	1	BP
GO:0099150	regulation of postsynaptic specializatio...	12	0	0.3	1	1	BP
GO:0099151	regulation of postsynaptic density assem...	11	0	0.27	1	1	BP
GO:0099152	regulation of neurotransmitter receptor ...	3	0	0.07	1	1	BP
GO:0099156	cell-cell signaling via exosome	1	0	0.02	1	1	BP
GO:0099158	regulation of recycling endosome localiz...	1	0	0.02	1	1	BP
GO:0099159	regulation of modification of postsynapt...	8	0	0.2	1	1	BP
GO:0099161	regulation of presynaptic dense core gra...	1	0	0.02	1	1	BP
GO:0099163	synaptic signaling by nitric oxide	3	0	0.07	1	1	BP
GO:0099171	presynaptic modulation of chemical synap...	14	0	0.35	1	1	BP
GO:0099172	presynapse organization	44	0	1.09	1	1	BP
GO:0099174	regulation of presynapse organization	29	0	0.72	1	1	BP
GO:0099178	regulation of retrograde trans-synaptic ...	2	0	0.05	1	1	BP
GO:0099179	regulation of synaptic membrane adhesion	4	0	0.1	1	1	BP
GO:0099180	zinc ion import into synaptic vesicle	2	0	0.05	1	1	BP
GO:0099183	trans-synaptic signaling by BDNF, modula...	3	0	0.07	1	1	BP
GO:0099185	postsynaptic intermediate filament cytos...	3	0	0.07	1	1	BP
GO:0099188	postsynaptic cytoskeleton organization	13	0	0.32	1	1	BP
GO:0099191	trans-synaptic signaling by BDNF	3	0	0.07	1	1	BP
GO:0099403	maintenance of mitotic sister chromatid ...	2	0	0.05	1	1	BP
GO:0099404	mitotic sister chromatid cohesion, telom...	2	0	0.05	1	1	BP
GO:0099500	vesicle fusion to plasma membrane	20	0	0.49	1	1	BP
GO:0099502	calcium-dependent activation of synaptic...	2	0	0.05	1	1	BP
GO:0099505	regulation of presynaptic membrane poten...	5	0	0.12	1	1	BP
GO:0099515	actin filament-based transport	8	0	0.2	1	1	BP
GO:0099519	dense core granule cytoskeletal transpor...	8	0	0.2	1	1	BP
GO:0099525	presynaptic dense core vesicle exocytosi...	6	0	0.15	1	1	BP
GO:0099526	presynapse to nucleus signaling pathway	2	0	0.05	1	1	BP
GO:0099527	postsynapse to nucleus signaling pathway	8	0	0.2	1	1	BP
GO:0099532	synaptic vesicle endosomal processing	5	0	0.12	1	1	BP
GO:0099533	positive regulation of presynaptic cytos...	4	0	0.1	1	1	BP
GO:0099538	synaptic signaling via neuropeptide	3	0	0.07	1	1	BP
GO:0099540	trans-synaptic signaling by neuropeptide	2	0	0.05	1	1	BP
GO:0099541	trans-synaptic signaling by lipid	8	0	0.2	1	1	BP
GO:0099542	trans-synaptic signaling by endocannabin...	8	0	0.2	1	1	BP
GO:0099543	trans-synaptic signaling by soluble gas	3	0	0.07	1	1	BP
GO:0099545	trans-synaptic signaling by trans-synapt...	8	0	0.2	1	1	BP
GO:0099546	protein catabolic process, modulating sy...	1	0	0.02	1	1	BP
GO:0099548	trans-synaptic signaling by nitric oxide	3	0	0.07	1	1	BP
GO:0099550	trans-synaptic signaling, modulating syn...	12	0	0.3	1	1	BP
GO:0099551	trans-synaptic signaling by neuropeptide...	1	0	0.02	1	1	BP
GO:0099552	trans-synaptic signaling by lipid, modul...	3	0	0.07	1	1	BP
GO:0099553	trans-synaptic signaling by endocannabin...	3	0	0.07	1	1	BP
GO:0099554	trans-synaptic signaling by soluble gas,...	2	0	0.05	1	1	BP
GO:0099555	trans-synaptic signaling by nitric oxide...	2	0	0.05	1	1	BP
GO:0099557	trans-synaptic signaling by trans-synapt...	3	0	0.07	1	1	BP
GO:0099558	maintenance of synapse structure	15	0	0.37	1	1	BP
GO:0099560	synaptic membrane adhesion	26	0	0.64	1	1	BP
GO:0099562	maintenance of postsynaptic density stru...	4	0	0.1	1	1	BP
GO:0099563	modification of synaptic structure	24	0	0.59	1	1	BP
GO:0099564	modification of synaptic structure, modu...	1	0	0.02	1	1	BP
GO:0099566	regulation of postsynaptic cytosolic cal...	12	0	0.3	1	1	BP
GO:0099575	regulation of protein catabolic process ...	3	0	0.07	1	1	BP
GO:0099576	regulation of protein catabolic process ...	3	0	0.07	1	1	BP
GO:0099577	regulation of translation at presynapse,...	1	0	0.02	1	1	BP
GO:0099587	inorganic ion import across plasma membr...	73	0	1.8	1	1	BP
GO:0099588	positive regulation of postsynaptic cyto...	1	0	0.02	1	1	BP
GO:0099590	neurotransmitter receptor internalizatio...	22	0	0.54	1	1	BP
GO:0099601	regulation of neurotransmitter receptor ...	70	0	1.73	1	1	BP
GO:0099606	microtubule plus-end directed mitotic ch...	1	0	0.02	1	1	BP
GO:0099607	lateral attachment of mitotic spindle mi...	1	0	0.02	1	1	BP
GO:0099625	ventricular cardiac muscle cell membrane...	25	0	0.62	1	1	BP
GO:0099627	neurotransmitter receptor cycle	1	0	0.02	1	1	BP
GO:0099628	neurotransmitter receptor diffusion trap...	9	0	0.22	1	1	BP
GO:0099630	postsynaptic neurotransmitter receptor c...	1	0	0.02	1	1	BP
GO:0099632	protein transport within plasma membrane	26	0	0.64	1	1	BP
GO:0099633	protein localization to postsynaptic spe...	12	0	0.3	1	1	BP
GO:0099637	neurotransmitter receptor transport	26	0	0.64	1	1	BP
GO:0099638	endosome to plasma membrane protein tran...	11	0	0.27	1	1	BP
GO:0099639	neurotransmitter receptor transport, end...	11	0	0.27	1	1	BP
GO:0099640	axo-dendritic protein transport	12	0	0.3	1	1	BP
GO:0099641	anterograde axonal protein transport	9	0	0.22	1	1	BP
GO:0099642	retrograde axonal protein transport	2	0	0.05	1	1	BP
GO:0099645	neurotransmitter receptor localization t...	12	0	0.3	1	1	BP
GO:0099703	induction of synaptic vesicle exocytosis...	4	0	0.1	1	1	BP
GO:0100001	regulation of skeletal muscle contractio...	1	0	0.02	1	1	BP
GO:0100002	negative regulation of protein kinase ac...	1	0	0.02	1	1	BP
GO:0100012	regulation of heart induction by canonic...	2	0	0.05	1	1	BP
GO:0100057	regulation of phenotypic switching by tr...	1	0	0.02	1	1	BP
GO:0101030	tRNA-guanine transglycosylation	3	0	0.07	1	1	BP
GO:0106001	intestinal hexose absorption	6	0	0.15	1	1	BP
GO:0106004	tRNA (guanine-N7)-methylation	2	0	0.05	1	1	BP
GO:0106005	RNA 5'-cap (guanine-N7)-methylation	2	0	0.05	1	1	BP
GO:0106014	regulation of inflammatory response to w...	4	0	0.1	1	1	BP
GO:0106015	negative regulation of inflammatory resp...	3	0	0.07	1	1	BP
GO:0106016	positive regulation of inflammatory resp...	2	0	0.05	1	1	BP
GO:0106022	positive regulation of vesicle docking	1	0	0.02	1	1	BP
GO:0106028	neuron projection retraction	1	0	0.02	1	1	BP
GO:0106034	protein maturation by [2Fe-2S] cluster t...	1	0	0.02	1	1	BP
GO:0106035	protein maturation by [4Fe-4S] cluster t...	5	0	0.12	1	1	BP
GO:0106044	guanine deglycation	1	0	0.02	1	1	BP
GO:0106045	guanine deglycation, methylglyoxal remov...	1	0	0.02	1	1	BP
GO:0106046	guanine deglycation, glyoxal removal	1	0	0.02	1	1	BP
GO:0106047	polyamine deacetylation	1	0	0.02	1	1	BP
GO:0106048	spermidine deacetylation	1	0	0.02	1	1	BP
GO:0106049	regulation of cellular response to osmot...	9	0	0.22	1	1	BP
GO:0106057	negative regulation of calcineurin-media...	14	0	0.35	1	1	BP
GO:0106064	regulation of cobalamin metabolic proces...	1	0	0.02	1	1	BP
GO:0106071	positive regulation of adenylate cyclase...	4	0	0.1	1	1	BP
GO:0106074	aminoacyl-tRNA metabolism involved in tr...	13	0	0.32	1	1	BP
GO:0106077	histone succinylation	4	0	0.1	1	1	BP
GO:0106088	regulation of cell adhesion involved in ...	2	0	0.05	1	1	BP
GO:0106089	negative regulation of cell adhesion inv...	1	0	0.02	1	1	BP
GO:0106090	positive regulation of cell adhesion inv...	1	0	0.02	1	1	BP
GO:0106091	glial cell projection elongation	2	0	0.05	1	1	BP
GO:0106101	ER-dependent peroxisome localization	1	0	0.02	1	1	BP
GO:0106104	regulation of glutamate receptor cluster...	4	0	0.1	1	1	BP
GO:0106119	negative reguation of sterol biosyntheti...	5	0	0.12	1	1	BP
GO:0106120	positive regulation of sterol biosynthet...	5	0	0.12	1	1	BP
GO:0106134	positive regulation of cardiac muscle ce...	4	0	0.1	1	1	BP
GO:0106135	negative regulation of cardiac muscle ce...	2	0	0.05	1	1	BP
GO:0110008	ncRNA deadenylation	1	0	0.02	1	1	BP
GO:0110009	formin-nucleated actin cable organizatio...	3	0	0.07	1	1	BP
GO:0110011	regulation of basement membrane organiza...	5	0	0.12	1	1	BP
GO:0110017	cap-independent translational initiation...	2	0	0.05	1	1	BP
GO:0110021	cardiac muscle myoblast proliferation	3	0	0.07	1	1	BP
GO:0110022	regulation of cardiac muscle myoblast pr...	3	0	0.07	1	1	BP
GO:0110024	positive regulation of cardiac muscle my...	3	0	0.07	1	1	BP
GO:0110028	positive regulation of mitotic spindle o...	1	0	0.02	1	1	BP
GO:0110030	regulation of G2/MI transition of meioti...	3	0	0.07	1	1	BP
GO:0110032	positive regulation of G2/MI transition ...	3	0	0.07	1	1	BP
GO:0110057	regulation of blood vessel endothelial c...	1	0	0.02	1	1	BP
GO:0110059	negative regulation of blood vessel endo...	1	0	0.02	1	1	BP
GO:0110061	regulation of angiotensin-activated sign...	2	0	0.05	1	1	BP
GO:0110075	regulation of ferroptosis	1	0	0.02	1	1	BP
GO:0110076	negative regulation of ferroptosis	1	0	0.02	1	1	BP
GO:0110077	vesicle-mediated intercellular transport	1	0	0.02	1	1	BP
GO:0110088	hippocampal neuron apoptotic process	4	0	0.1	1	1	BP
GO:0110089	regulation of hippocampal neuron apoptot...	4	0	0.1	1	1	BP
GO:0110090	positive regulation of hippocampal neuro...	2	0	0.05	1	1	BP
GO:0110091	negative regulation of hippocampal neuro...	2	0	0.05	1	1	BP
GO:0110095	cellular detoxification of aldehyde	7	0	0.17	1	1	BP
GO:0110096	cellular response to aldehyde	9	0	0.22	1	1	BP
GO:0110097	regulation of calcium import into the mi...	1	0	0.02	1	1	BP
GO:0110104	mRNA alternative polyadenylation	4	0	0.1	1	1	BP
GO:0110113	positive regulation of lipid transporter...	1	0	0.02	1	1	BP
GO:0120012	intermembrane sphingolipid transfer	1	0	0.02	1	1	BP
GO:0120045	stereocilium maintenance	1	0	0.02	1	1	BP
GO:0120049	snRNA (adenine-N6)-methylation	1	0	0.02	1	1	BP
GO:0120054	intestinal motility	1	0	0.02	1	1	BP
GO:0120055	small intestinal transit	1	0	0.02	1	1	BP
GO:0120057	regulation of small intestinal transit	1	0	0.02	1	1	BP
GO:0120058	positive regulation of small intestinal ...	1	0	0.02	1	1	BP
GO:0120060	regulation of gastric emptying	1	0	0.02	1	1	BP
GO:0120061	negative regulation of gastric emptying	1	0	0.02	1	1	BP
GO:0120063	stomach smooth muscle contraction	2	0	0.05	1	1	BP
GO:0120064	stomach pylorus smooth muscle contractio...	1	0	0.02	1	1	BP
GO:0120065	pyloric antrum smooth muscle contraction	1	0	0.02	1	1	BP
GO:0120068	regulation of stomach fundus smooth musc...	1	0	0.02	1	1	BP
GO:0120069	positive regulation of stomach fundus sm...	1	0	0.02	1	1	BP
GO:0120071	regulation of pyloric antrum smooth musc...	1	0	0.02	1	1	BP
GO:0120072	positive regulation of pyloric antrum sm...	1	0	0.02	1	1	BP
GO:0120077	angiogenic sprout fusion	2	0	0.05	1	1	BP
GO:0120078	cell adhesion involved in sprouting angi...	2	0	0.05	1	1	BP
GO:0120093	regulation of peptidyl-lysine crotonylat...	1	0	0.02	1	1	BP
GO:0120094	negative regulation of peptidyl-lysine c...	1	0	0.02	1	1	BP
GO:0120117	T cell meandering migration	1	0	0.02	1	1	BP
GO:0120127	response to zinc ion starvation	1	0	0.02	1	1	BP
GO:0120154	negative regulation of ERBB4 signaling p...	1	0	0.02	1	1	BP
GO:0120158	positive regulation of collagen cataboli...	1	0	0.02	1	1	BP
GO:0120163	negative regulation of cold-induced ther...	44	0	1.09	1	1	BP
GO:0120179	adherens junction disassembly	1	0	0.02	1	1	BP
GO:0120180	cell-substrate adherens junction disasse...	1	0	0.02	1	1	BP
GO:0120181	focal adhesion disassembly	1	0	0.02	1	1	BP
GO:0120182	regulation of focal adhesion disassembly	1	0	0.02	1	1	BP
GO:0120183	positive regulation of focal adhesion di...	1	0	0.02	1	1	BP
GO:0120187	positive regulation of protein localizat...	1	0	0.02	1	1	BP
GO:0120191	negative regulation of termination of RN...	2	0	0.05	1	1	BP
GO:0140009	L-aspartate import across plasma membran...	2	0	0.05	1	1	BP
GO:0140018	regulation of cytoplasmic translational ...	1	0	0.02	1	1	BP
GO:0140039	cell-cell adhesion in response to extrac...	2	0	0.05	1	1	BP
GO:0140041	cellular detoxification of methylglyoxal	1	0	0.02	1	1	BP
GO:0140042	lipid droplet formation	2	0	0.05	1	1	BP
GO:0140049	regulation of endocardial cushion to mes...	1	0	0.02	1	1	BP
GO:0140051	positive regulation of endocardial cushi...	1	0	0.02	1	1	BP
GO:0140052	cellular response to oxidised low-densit...	9	0	0.22	1	1	BP
GO:0140066	peptidyl-lysine crotonylation	2	0	0.05	1	1	BP
GO:0140067	peptidyl-lysine butyrylation	1	0	0.02	1	1	BP
GO:0140074	cardiac endothelial to mesenchymal trans...	1	0	0.02	1	1	BP
GO:0140075	regulation of lipoprotein transport	2	0	0.05	1	1	BP
GO:0140076	negative regulation of lipoprotein trans...	2	0	0.05	1	1	BP
GO:0140112	extracellular vesicle biogenesis	21	0	0.52	1	1	BP
GO:0140131	positive regulation of lymphocyte chemot...	10	0	0.25	1	1	BP
GO:0140192	regulation of adenylate cyclase-activati...	3	0	0.07	1	1	BP
GO:0140193	regulation of adenylate cyclase-inhibiti...	1	0	0.02	1	1	BP
GO:0140194	negative regulation of adenylate cyclase...	1	0	0.02	1	1	BP
GO:0140196	positive regulation of adenylate cyclase...	1	0	0.02	1	1	BP
GO:0140199	negative regulation of adenylate cyclase...	2	0	0.05	1	1	BP
GO:0140200	adenylate cyclase-activating adrenergic ...	1	0	0.02	1	1	BP
GO:0140205	oligopeptide import across plasma membra...	1	0	0.02	1	1	BP
GO:0140206	dipeptide import across plasma membrane	1	0	0.02	1	1	BP
GO:0140212	regulation of long-chain fatty acid impo...	2	0	0.05	1	1	BP
GO:0140214	positive regulation of long-chain fatty ...	1	0	0.02	1	1	BP
GO:0140238	presynaptic endocytosis	54	0	1.33	1	1	BP
GO:0140239	postsynaptic endocytosis	15	0	0.37	1	1	BP
GO:0140244	regulation of translation at presynapse	1	0	0.02	1	1	BP
GO:0140246	protein catabolic process at synapse	1	0	0.02	1	1	BP
GO:0140253	cell-cell fusion	42	0	1.04	1	1	BP
GO:0150003	regulation of spontaneous synaptic trans...	5	0	0.12	1	1	BP
GO:0150007	clathrin-dependent synaptic vesicle endo...	1	0	0.02	1	1	BP
GO:0150011	regulation of neuron projection arboriza...	10	0	0.25	1	1	BP
GO:0150012	positive regulation of neuron projection...	8	0	0.2	1	1	BP
GO:0150018	basal dendrite development	3	0	0.07	1	1	BP
GO:0150019	basal dendrite morphogenesis	3	0	0.07	1	1	BP
GO:0150020	basal dendrite arborization	3	0	0.07	1	1	BP
GO:0150024	oxidised low-density lipoprotein particl...	1	0	0.02	1	1	BP
GO:0150031	regulation of protein localization to ly...	2	0	0.05	1	1	BP
GO:0150032	positive regulation of protein localizat...	1	0	0.02	1	1	BP
GO:0150033	negative regulation of protein localizat...	1	0	0.02	1	1	BP
GO:0150052	regulation of postsynapse assembly	12	0	0.3	1	1	BP
GO:0150062	complement-mediated synapse pruning	4	0	0.1	1	1	BP
GO:0150064	vertebrate eye-specific patterning	3	0	0.07	1	1	BP
GO:0150065	regulation of deacetylase activity	11	0	0.27	1	1	BP
GO:0150066	negative regulation of deacetylase activ...	2	0	0.05	1	1	BP
GO:0150070	regulation of arginase activity	1	0	0.02	1	1	BP
GO:0150072	positive regulation of arginase activity	1	0	0.02	1	1	BP
GO:0150073	regulation of protein-glutamine gamma-gl...	2	0	0.05	1	1	BP
GO:0150074	positive regulation of protein-glutamine...	2	0	0.05	1	1	BP
GO:0150077	regulation of neuroinflammatory response	23	0	0.57	1	1	BP
GO:0150078	positive regulation of neuroinflammatory...	10	0	0.25	1	1	BP
GO:0150079	negative regulation of neuroinflammatory...	10	0	0.25	1	1	BP
GO:0150089	multiple spine synapse organization	1	0	0.02	1	1	BP
GO:0150090	multiple spine synapse organization, sin...	1	0	0.02	1	1	BP
GO:0150093	amyloid-beta clearance by transcytosis	7	0	0.17	1	1	BP
GO:0150094	amyloid-beta clearance by cellular catab...	7	0	0.17	1	1	BP
GO:1900003	regulation of serine-type endopeptidase ...	3	0	0.07	1	1	BP
GO:1900004	negative regulation of serine-type endop...	3	0	0.07	1	1	BP
GO:1900005	positive regulation of serine-type endop...	1	0	0.02	1	1	BP
GO:1900006	positive regulation of dendrite developm...	72	0	1.78	1	1	BP
GO:1900010	regulation of corticotropin-releasing ho...	1	0	0.02	1	1	BP
GO:1900011	negative regulation of corticotropin-rel...	1	0	0.02	1	1	BP
GO:1900019	regulation of protein kinase C activity	5	0	0.12	1	1	BP
GO:1900020	positive regulation of protein kinase C ...	5	0	0.12	1	1	BP
GO:1900022	regulation of D-erythro-sphingosine kina...	1	0	0.02	1	1	BP
GO:1900024	regulation of substrate adhesion-depende...	46	0	1.14	1	1	BP
GO:1900025	negative regulation of substrate adhesio...	12	0	0.3	1	1	BP
GO:1900026	positive regulation of substrate adhesio...	32	0	0.79	1	1	BP
GO:1900027	regulation of ruffle assembly	25	0	0.62	1	1	BP
GO:1900028	negative regulation of ruffle assembly	3	0	0.07	1	1	BP
GO:1900029	positive regulation of ruffle assembly	13	0	0.32	1	1	BP
GO:1900035	negative regulation of cellular response...	1	0	0.02	1	1	BP
GO:1900036	positive regulation of cellular response...	1	0	0.02	1	1	BP
GO:1900037	regulation of cellular response to hypox...	13	0	0.32	1	1	BP
GO:1900038	negative regulation of cellular response...	7	0	0.17	1	1	BP
GO:1900039	positive regulation of cellular response...	2	0	0.05	1	1	BP
GO:1900040	regulation of interleukin-2 secretion	6	0	0.15	1	1	BP
GO:1900041	negative regulation of interleukin-2 sec...	4	0	0.1	1	1	BP
GO:1900042	positive regulation of interleukin-2 sec...	2	0	0.05	1	1	BP
GO:1900044	regulation of protein K63-linked ubiquit...	10	0	0.25	1	1	BP
GO:1900045	negative regulation of protein K63-linke...	7	0	0.17	1	1	BP
GO:1900052	regulation of retinoic acid biosynthetic...	2	0	0.05	1	1	BP
GO:1900053	negative regulation of retinoic acid bio...	1	0	0.02	1	1	BP
GO:1900054	positive regulation of retinoic acid bio...	1	0	0.02	1	1	BP
GO:1900060	negative regulation of ceramide biosynth...	5	0	0.12	1	1	BP
GO:1900062	regulation of replicative cell aging	1	0	0.02	1	1	BP
GO:1900063	regulation of peroxisome organization	3	0	0.07	1	1	BP
GO:1900069	regulation of cellular hyperosmotic sali...	4	0	0.1	1	1	BP
GO:1900076	regulation of cellular response to insul...	61	0	1.51	1	1	BP
GO:1900077	negative regulation of cellular response...	34	0	0.84	1	1	BP
GO:1900078	positive regulation of cellular response...	18	0	0.44	1	1	BP
GO:1900081	regulation of arginine catabolic process	1	0	0.02	1	1	BP
GO:1900082	negative regulation of arginine cataboli...	1	0	0.02	1	1	BP
GO:1900085	negative regulation of peptidyl-tyrosine...	1	0	0.02	1	1	BP
GO:1900094	regulation of transcription from RNA pol...	4	0	0.1	1	1	BP
GO:1900095	regulation of dosage compensation by ina...	1	0	0.02	1	1	BP
GO:1900098	regulation of plasma cell differentiatio...	1	0	0.02	1	1	BP
GO:1900100	positive regulation of plasma cell diffe...	1	0	0.02	1	1	BP
GO:1900102	negative regulation of endoplasmic retic...	11	0	0.27	1	1	BP
GO:1900104	regulation of hyaluranon cable assembly	3	0	0.07	1	1	BP
GO:1900106	positive regulation of hyaluranon cable ...	3	0	0.07	1	1	BP
GO:1900107	regulation of nodal signaling pathway	4	0	0.1	1	1	BP
GO:1900108	negative regulation of nodal signaling p...	1	0	0.02	1	1	BP
GO:1900109	regulation of histone H3-K9 dimethylatio...	3	0	0.07	1	1	BP
GO:1900110	negative regulation of histone H3-K9 dim...	2	0	0.05	1	1	BP
GO:1900111	positive regulation of histone H3-K9 dim...	1	0	0.02	1	1	BP
GO:1900112	regulation of histone H3-K9 trimethylati...	10	0	0.25	1	1	BP
GO:1900113	negative regulation of histone H3-K9 tri...	5	0	0.12	1	1	BP
GO:1900114	positive regulation of histone H3-K9 tri...	3	0	0.07	1	1	BP
GO:1900115	extracellular regulation of signal trans...	9	0	0.22	1	1	BP
GO:1900116	extracellular negative regulation of sig...	9	0	0.22	1	1	BP
GO:1900118	negative regulation of execution phase o...	15	0	0.37	1	1	BP
GO:1900120	regulation of receptor binding	18	0	0.44	1	1	BP
GO:1900121	negative regulation of receptor binding	10	0	0.25	1	1	BP
GO:1900122	positive regulation of receptor binding	7	0	0.17	1	1	BP
GO:1900125	regulation of hyaluronan biosynthetic pr...	8	0	0.2	1	1	BP
GO:1900126	negative regulation of hyaluronan biosyn...	4	0	0.1	1	1	BP
GO:1900127	positive regulation of hyaluronan biosyn...	4	0	0.1	1	1	BP
GO:1900130	regulation of lipid binding	2	0	0.05	1	1	BP
GO:1900131	negative regulation of lipid binding	2	0	0.05	1	1	BP
GO:1900133	regulation of renin secretion into blood...	3	0	0.07	1	1	BP
GO:1900134	negative regulation of renin secretion i...	1	0	0.02	1	1	BP
GO:1900135	positive regulation of renin secretion i...	1	0	0.02	1	1	BP
GO:1900138	negative regulation of phospholipase A2 ...	2	0	0.05	1	1	BP
GO:1900139	negative regulation of arachidonic acid ...	2	0	0.05	1	1	BP
GO:1900141	regulation of oligodendrocyte apoptotic ...	2	0	0.05	1	1	BP
GO:1900142	negative regulation of oligodendrocyte a...	1	0	0.02	1	1	BP
GO:1900143	positive regulation of oligodendrocyte a...	1	0	0.02	1	1	BP
GO:1900145	regulation of nodal signaling pathway in...	3	0	0.07	1	1	BP
GO:1900147	regulation of Schwann cell migration	4	0	0.1	1	1	BP
GO:1900148	negative regulation of Schwann cell migr...	1	0	0.02	1	1	BP
GO:1900149	positive regulation of Schwann cell migr...	3	0	0.07	1	1	BP
GO:1900150	regulation of defense response to fungus	2	0	0.05	1	1	BP
GO:1900151	regulation of nuclear-transcribed mRNA c...	19	0	0.47	1	1	BP
GO:1900152	negative regulation of nuclear-transcrib...	3	0	0.07	1	1	BP
GO:1900153	positive regulation of nuclear-transcrib...	17	0	0.42	1	1	BP
GO:1900159	positive regulation of bone mineralizati...	1	0	0.02	1	1	BP
GO:1900161	regulation of phospholipid scramblase ac...	1	0	0.02	1	1	BP
GO:1900163	positive regulation of phospholipid scra...	1	0	0.02	1	1	BP
GO:1900164	nodal signaling pathway involved in dete...	4	0	0.1	1	1	BP
GO:1900165	negative regulation of interleukin-6 sec...	11	0	0.27	1	1	BP
GO:1900166	regulation of glial cell-derived neurotr...	2	0	0.05	1	1	BP
GO:1900168	positive regulation of glial cell-derive...	2	0	0.05	1	1	BP
GO:1900170	negative regulation of glucocorticoid me...	1	0	0.02	1	1	BP
GO:1900175	regulation of nodal signaling pathway in...	3	0	0.07	1	1	BP
GO:1900186	negative regulation of clathrin-dependen...	4	0	0.1	1	1	BP
GO:1900190	regulation of single-species biofilm for...	1	0	0.02	1	1	BP
GO:1900191	negative regulation of single-species bi...	1	0	0.02	1	1	BP
GO:1900193	regulation of oocyte maturation	7	0	0.17	1	1	BP
GO:1900194	negative regulation of oocyte maturation	3	0	0.07	1	1	BP
GO:1900195	positive regulation of oocyte maturation	2	0	0.05	1	1	BP
GO:1900200	mesenchymal cell apoptotic process invol...	1	0	0.02	1	1	BP
GO:1900204	apoptotic process involved in metanephri...	1	0	0.02	1	1	BP
GO:1900205	apoptotic process involved in metanephri...	1	0	0.02	1	1	BP
GO:1900208	regulation of cardiolipin metabolic proc...	2	0	0.05	1	1	BP
GO:1900210	positive regulation of cardiolipin metab...	2	0	0.05	1	1	BP
GO:1900211	regulation of mesenchymal cell apoptotic...	1	0	0.02	1	1	BP
GO:1900212	negative regulation of mesenchymal cell ...	1	0	0.02	1	1	BP
GO:1900214	regulation of apoptotic process involved...	1	0	0.02	1	1	BP
GO:1900215	negative regulation of apoptotic process...	1	0	0.02	1	1	BP
GO:1900217	regulation of apoptotic process involved...	1	0	0.02	1	1	BP
GO:1900218	negative regulation of apoptotic process...	1	0	0.02	1	1	BP
GO:1900221	regulation of amyloid-beta clearance	13	0	0.32	1	1	BP
GO:1900222	negative regulation of amyloid-beta clea...	6	0	0.15	1	1	BP
GO:1900223	positive regulation of amyloid-beta clea...	6	0	0.15	1	1	BP
GO:1900224	positive regulation of nodal signaling p...	2	0	0.05	1	1	BP
GO:1900227	positive regulation of NLRP3 inflammasom...	7	0	0.17	1	1	BP
GO:1900228	regulation of single-species biofilm for...	1	0	0.02	1	1	BP
GO:1900229	negative regulation of single-species bi...	1	0	0.02	1	1	BP
GO:1900234	regulation of Kit signaling pathway	2	0	0.05	1	1	BP
GO:1900235	negative regulation of Kit signaling pat...	2	0	0.05	1	1	BP
GO:1900238	regulation of metanephric mesenchymal ce...	3	0	0.07	1	1	BP
GO:1900240	negative regulation of phenotypic switch...	2	0	0.05	1	1	BP
GO:1900242	regulation of synaptic vesicle endocytos...	16	0	0.39	1	1	BP
GO:1900243	negative regulation of synaptic vesicle ...	1	0	0.02	1	1	BP
GO:1900244	positive regulation of synaptic vesicle ...	7	0	0.17	1	1	BP
GO:1900245	positive regulation of MDA-5 signaling p...	4	0	0.1	1	1	BP
GO:1900246	positive regulation of RIG-I signaling p...	7	0	0.17	1	1	BP
GO:1900247	regulation of cytoplasmic translational ...	10	0	0.25	1	1	BP
GO:1900248	negative regulation of cytoplasmic trans...	2	0	0.05	1	1	BP
GO:1900259	regulation of RNA-directed 5'-3' RNA pol...	1	0	0.02	1	1	BP
GO:1900260	negative regulation of RNA-directed 5'-3...	1	0	0.02	1	1	BP
GO:1900262	regulation of DNA-directed DNA polymeras...	7	0	0.17	1	1	BP
GO:1900264	positive regulation of DNA-directed DNA ...	7	0	0.17	1	1	BP
GO:1900272	negative regulation of long-term synapti...	12	0	0.3	1	1	BP
GO:1900274	regulation of phospholipase C activity	39	0	0.96	1	1	BP
GO:1900275	negative regulation of phospholipase C a...	2	0	0.05	1	1	BP
GO:1900276	regulation of proteinase activated recep...	1	0	0.02	1	1	BP
GO:1900279	regulation of CD4-positive, alpha-beta T...	2	0	0.05	1	1	BP
GO:1900280	negative regulation of CD4-positive, alp...	1	0	0.02	1	1	BP
GO:1900281	positive regulation of CD4-positive, alp...	1	0	0.02	1	1	BP
GO:1900363	regulation of mRNA polyadenylation	17	0	0.42	1	1	BP
GO:1900364	negative regulation of mRNA polyadenylat...	8	0	0.2	1	1	BP
GO:1900365	positive regulation of mRNA polyadenylat...	4	0	0.1	1	1	BP
GO:1900370	positive regulation of RNA interference	1	0	0.02	1	1	BP
GO:1900371	regulation of purine nucleotide biosynth...	106	0	2.62	1	1	BP
GO:1900372	negative regulation of purine nucleotide...	15	0	0.37	1	1	BP
GO:1900373	positive regulation of purine nucleotide...	39	0	0.96	1	1	BP
GO:1900376	regulation of secondary metabolite biosy...	10	0	0.25	1	1	BP
GO:1900377	negative regulation of secondary metabol...	3	0	0.07	1	1	BP
GO:1900378	positive regulation of secondary metabol...	6	0	0.15	1	1	BP
GO:1900383	regulation of synaptic plasticity by rec...	1	0	0.02	1	1	BP
GO:1900387	negative regulation of cell-cell adhesio...	1	0	0.02	1	1	BP
GO:1900390	regulation of iron ion import	1	0	0.02	1	1	BP
GO:1900402	regulation of carbohydrate metabolic pro...	11	0	0.27	1	1	BP
GO:1900409	positive regulation of cellular response...	15	0	0.37	1	1	BP
GO:1900424	regulation of defense response to bacter...	15	0	0.37	1	1	BP
GO:1900425	negative regulation of defense response ...	6	0	0.15	1	1	BP
GO:1900426	positive regulation of defense response ...	8	0	0.2	1	1	BP
GO:1900449	regulation of glutamate receptor signali...	62	0	1.53	1	1	BP
GO:1900450	negative regulation of glutamate recepto...	2	0	0.05	1	1	BP
GO:1900451	positive regulation of glutamate recepto...	14	0	0.35	1	1	BP
GO:1900453	negative regulation of long-term synapti...	3	0	0.07	1	1	BP
GO:1900477	negative regulation of G1/S transition o...	1	0	0.02	1	1	BP
GO:1900533	palmitic acid metabolic process	3	0	0.07	1	1	BP
GO:1900535	palmitic acid biosynthetic process	3	0	0.07	1	1	BP
GO:1900544	positive regulation of purine nucleotide...	47	0	1.16	1	1	BP
GO:1900619	acetate ester metabolic process	3	0	0.07	1	1	BP
GO:1900620	acetate ester biosynthetic process	1	0	0.02	1	1	BP
GO:1900623	regulation of monocyte aggregation	3	0	0.07	1	1	BP
GO:1900625	positive regulation of monocyte aggregat...	3	0	0.07	1	1	BP
GO:1900673	olefin metabolic process	3	0	0.07	1	1	BP
GO:1900737	negative regulation of phospholipase C-a...	1	0	0.02	1	1	BP
GO:1900746	regulation of vascular endothelial growt...	15	0	0.37	1	1	BP
GO:1900747	negative regulation of vascular endothel...	6	0	0.15	1	1	BP
GO:1900748	positive regulation of vascular endothel...	6	0	0.15	1	1	BP
GO:1900753	doxorubicin transport	1	0	0.02	1	1	BP
GO:1900756	protein processing in phagocytic vesicle	2	0	0.05	1	1	BP
GO:1900825	regulation of membrane depolarization du...	5	0	0.12	1	1	BP
GO:1900826	negative regulation of membrane depolari...	1	0	0.02	1	1	BP
GO:1900827	positive regulation of membrane depolari...	1	0	0.02	1	1	BP
GO:1900864	mitochondrial RNA modification	9	0	0.22	1	1	BP
GO:1900923	regulation of glycine import across plas...	2	0	0.05	1	1	BP
GO:1900924	negative regulation of glycine import ac...	2	0	0.05	1	1	BP
GO:1901000	regulation of response to salt stress	4	0	0.1	1	1	BP
GO:1901003	negative regulation of fermentation	4	0	0.1	1	1	BP
GO:1901004	ubiquinone-6 metabolic process	1	0	0.02	1	1	BP
GO:1901006	ubiquinone-6 biosynthetic process	1	0	0.02	1	1	BP
GO:1901017	negative regulation of potassium ion tra...	17	0	0.42	1	1	BP
GO:1901020	negative regulation of calcium ion trans...	32	0	0.79	1	1	BP
GO:1901021	positive regulation of calcium ion trans...	38	0	0.94	1	1	BP
GO:1901026	ripoptosome assembly involved in necropt...	3	0	0.07	1	1	BP
GO:1901031	regulation of response to reactive oxyge...	31	0	0.77	1	1	BP
GO:1901032	negative regulation of response to react...	15	0	0.37	1	1	BP
GO:1901033	positive regulation of response to react...	7	0	0.17	1	1	BP
GO:1901052	sarcosine metabolic process	2	0	0.05	1	1	BP
GO:1901053	sarcosine catabolic process	1	0	0.02	1	1	BP
GO:1901068	guanosine-containing compound metabolic ...	46	0	1.14	1	1	BP
GO:1901069	guanosine-containing compound catabolic ...	3	0	0.07	1	1	BP
GO:1901070	guanosine-containing compound biosynthet...	13	0	0.32	1	1	BP
GO:1901072	glucosamine-containing compound cataboli...	6	0	0.15	1	1	BP
GO:1901073	glucosamine-containing compound biosynth...	2	0	0.05	1	1	BP
GO:1901074	regulation of engulfment of apoptotic ce...	3	0	0.07	1	1	BP
GO:1901076	positive regulation of engulfment of apo...	2	0	0.05	1	1	BP
GO:1901077	regulation of relaxation of muscle	8	0	0.2	1	1	BP
GO:1901078	negative regulation of relaxation of mus...	2	0	0.05	1	1	BP
GO:1901079	positive regulation of relaxation of mus...	2	0	0.05	1	1	BP
GO:1901086	benzylpenicillin metabolic process	1	0	0.02	1	1	BP
GO:1901090	regulation of protein tetramerization	2	0	0.05	1	1	BP
GO:1901091	negative regulation of protein tetrameri...	2	0	0.05	1	1	BP
GO:1901093	regulation of protein homotetramerizatio...	2	0	0.05	1	1	BP
GO:1901094	negative regulation of protein homotetra...	2	0	0.05	1	1	BP
GO:1901098	positive regulation of autophagosome mat...	7	0	0.17	1	1	BP
GO:1901142	insulin metabolic process	6	0	0.15	1	1	BP
GO:1901143	insulin catabolic process	2	0	0.05	1	1	BP
GO:1901145	mesenchymal cell apoptotic process invol...	2	0	0.05	1	1	BP
GO:1901147	mesenchymal cell apoptotic process invol...	1	0	0.02	1	1	BP
GO:1901159	xylulose 5-phosphate biosynthetic proces...	5	0	0.12	1	1	BP
GO:1901162	primary amino compound biosynthetic proc...	5	0	0.12	1	1	BP
GO:1901163	regulation of trophoblast cell migration	10	0	0.25	1	1	BP
GO:1901164	negative regulation of trophoblast cell ...	5	0	0.12	1	1	BP
GO:1901165	positive regulation of trophoblast cell ...	5	0	0.12	1	1	BP
GO:1901166	neural crest cell migration involved in ...	5	0	0.12	1	1	BP
GO:1901186	positive regulation of ERBB signaling pa...	28	0	0.69	1	1	BP
GO:1901187	regulation of ephrin receptor signaling ...	2	0	0.05	1	1	BP
GO:1901189	positive regulation of ephrin receptor s...	1	0	0.02	1	1	BP
GO:1901193	regulation of formation of translation p...	1	0	0.02	1	1	BP
GO:1901194	negative regulation of formation of tran...	1	0	0.02	1	1	BP
GO:1901201	regulation of extracellular matrix assem...	9	0	0.22	1	1	BP
GO:1901202	negative regulation of extracellular mat...	1	0	0.02	1	1	BP
GO:1901203	positive regulation of extracellular mat...	5	0	0.12	1	1	BP
GO:1901207	regulation of heart looping	2	0	0.05	1	1	BP
GO:1901208	negative regulation of heart looping	1	0	0.02	1	1	BP
GO:1901210	regulation of cardiac chamber formation	1	0	0.02	1	1	BP
GO:1901211	negative regulation of cardiac chamber f...	1	0	0.02	1	1	BP
GO:1901219	regulation of cardiac chamber morphogene...	1	0	0.02	1	1	BP
GO:1901220	negative regulation of cardiac chamber m...	1	0	0.02	1	1	BP
GO:1901222	regulation of NIK/NF-kappaB signaling	95	0	2.35	1	1	BP
GO:1901223	negative regulation of NIK/NF-kappaB sig...	19	0	0.47	1	1	BP
GO:1901224	positive regulation of NIK/NF-kappaB sig...	68	0	1.68	1	1	BP
GO:1901229	regulation of non-canonical Wnt signalin...	1	0	0.02	1	1	BP
GO:1901231	positive regulation of non-canonical Wnt...	1	0	0.02	1	1	BP
GO:1901232	regulation of convergent extension invol...	1	0	0.02	1	1	BP
GO:1901233	negative regulation of convergent extens...	1	0	0.02	1	1	BP
GO:1901246	regulation of lung ciliated cell differe...	1	0	0.02	1	1	BP
GO:1901248	positive regulation of lung ciliated cel...	1	0	0.02	1	1	BP
GO:1901252	regulation of intracellular transport of...	2	0	0.05	1	1	BP
GO:1901253	negative regulation of intracellular tra...	1	0	0.02	1	1	BP
GO:1901254	positive regulation of intracellular tra...	1	0	0.02	1	1	BP
GO:1901255	nucleotide-excision repair involved in i...	2	0	0.05	1	1	BP
GO:1901256	regulation of macrophage colony-stimulat...	3	0	0.07	1	1	BP
GO:1901257	negative regulation of macrophage colony...	1	0	0.02	1	1	BP
GO:1901258	positive regulation of macrophage colony...	1	0	0.02	1	1	BP
GO:1901291	negative regulation of double-strand bre...	1	0	0.02	1	1	BP
GO:1901295	regulation of canonical Wnt signaling pa...	2	0	0.05	1	1	BP
GO:1901296	negative regulation of canonical Wnt sig...	1	0	0.02	1	1	BP
GO:1901297	positive regulation of canonical Wnt sig...	1	0	0.02	1	1	BP
GO:1901298	regulation of hydrogen peroxide-mediated...	9	0	0.22	1	1	BP
GO:1901299	negative regulation of hydrogen peroxide...	5	0	0.12	1	1	BP
GO:1901300	positive regulation of hydrogen peroxide...	4	0	0.1	1	1	BP
GO:1901301	regulation of cargo loading into COPII-c...	2	0	0.05	1	1	BP
GO:1901303	negative regulation of cargo loading int...	1	0	0.02	1	1	BP
GO:1901304	regulation of spermidine biosynthetic pr...	1	0	0.02	1	1	BP
GO:1901307	positive regulation of spermidine biosyn...	1	0	0.02	1	1	BP
GO:1901314	regulation of histone H2A K63-linked ubi...	3	0	0.07	1	1	BP
GO:1901315	negative regulation of histone H2A K63-l...	3	0	0.07	1	1	BP
GO:1901317	regulation of flagellated sperm motility	9	0	0.22	1	1	BP
GO:1901318	negative regulation of flagellated sperm...	2	0	0.05	1	1	BP
GO:1901321	positive regulation of heart induction	4	0	0.1	1	1	BP
GO:1901328	response to cytochalasin B	1	0	0.02	1	1	BP
GO:1901329	regulation of odontoblast differentiatio...	2	0	0.05	1	1	BP
GO:1901331	positive regulation of odontoblast diffe...	1	0	0.02	1	1	BP
GO:1901337	thioester transport	2	0	0.05	1	1	BP
GO:1901339	regulation of store-operated calcium cha...	8	0	0.2	1	1	BP
GO:1901340	negative regulation of store-operated ca...	1	0	0.02	1	1	BP
GO:1901341	positive regulation of store-operated ca...	6	0	0.15	1	1	BP
GO:1901344	response to leptomycin B	1	0	0.02	1	1	BP
GO:1901350	cell-cell signaling involved in cell-cel...	1	0	0.02	1	1	BP
GO:1901355	response to rapamycin	2	0	0.05	1	1	BP
GO:1901373	lipid hydroperoxide transport	1	0	0.02	1	1	BP
GO:1901374	acetate ester transport	4	0	0.1	1	1	BP
GO:1901376	organic heteropentacyclic compound metab...	2	0	0.05	1	1	BP
GO:1901377	organic heteropentacyclic compound catab...	2	0	0.05	1	1	BP
GO:1901380	negative regulation of potassium ion tra...	21	0	0.52	1	1	BP
GO:1901383	negative regulation of chorionic trophob...	2	0	0.05	1	1	BP
GO:1901386	negative regulation of voltage-gated cal...	13	0	0.32	1	1	BP
GO:1901387	positive regulation of voltage-gated cal...	12	0	0.3	1	1	BP
GO:1901388	regulation of transforming growth factor...	6	0	0.15	1	1	BP
GO:1901389	negative regulation of transforming grow...	1	0	0.02	1	1	BP
GO:1901390	positive regulation of transforming grow...	1	0	0.02	1	1	BP
GO:1901392	regulation of transforming growth factor...	1	0	0.02	1	1	BP
GO:1901394	positive regulation of transforming grow...	1	0	0.02	1	1	BP
GO:1901398	regulation of transforming growth factor...	1	0	0.02	1	1	BP
GO:1901401	regulation of tetrapyrrole metabolic pro...	3	0	0.07	1	1	BP
GO:1901407	regulation of phosphorylation of RNA pol...	3	0	0.07	1	1	BP
GO:1901409	positive regulation of phosphorylation o...	1	0	0.02	1	1	BP
GO:1901419	regulation of response to alcohol	1	0	0.02	1	1	BP
GO:1901421	positive regulation of response to alcoh...	1	0	0.02	1	1	BP
GO:1901463	regulation of tetrapyrrole biosynthetic ...	2	0	0.05	1	1	BP
GO:1901475	pyruvate transmembrane transport	4	0	0.1	1	1	BP
GO:1901483	regulation of transcription factor catab...	1	0	0.02	1	1	BP
GO:1901485	positive regulation of transcription fac...	1	0	0.02	1	1	BP
GO:1901490	regulation of lymphangiogenesis	5	0	0.12	1	1	BP
GO:1901491	negative regulation of lymphangiogenesis	3	0	0.07	1	1	BP
GO:1901492	positive regulation of lymphangiogenesis	2	0	0.05	1	1	BP
GO:1901494	regulation of cysteine metabolic process	1	0	0.02	1	1	BP
GO:1901503	ether biosynthetic process	6	0	0.15	1	1	BP
GO:1901509	regulation of endothelial tube morphogen...	5	0	0.12	1	1	BP
GO:1901522	positive regulation of transcription fro...	22	0	0.54	1	1	BP
GO:1901523	icosanoid catabolic process	4	0	0.1	1	1	BP
GO:1901525	negative regulation of mitophagy	7	0	0.17	1	1	BP
GO:1901529	positive regulation of anion channel act...	4	0	0.1	1	1	BP
GO:1901532	regulation of hematopoietic progenitor c...	79	0	1.95	1	1	BP
GO:1901533	negative regulation of hematopoietic pro...	7	0	0.17	1	1	BP
GO:1901534	positive regulation of hematopoietic pro...	5	0	0.12	1	1	BP
GO:1901535	regulation of DNA demethylation	5	0	0.12	1	1	BP
GO:1901536	negative regulation of DNA demethylation	1	0	0.02	1	1	BP
GO:1901537	positive regulation of DNA demethylation	4	0	0.1	1	1	BP
GO:1901538	changes to DNA methylation involved in e...	7	0	0.17	1	1	BP
GO:1901545	response to raffinose	1	0	0.02	1	1	BP
GO:1901550	regulation of endothelial cell developme...	12	0	0.3	1	1	BP
GO:1901551	negative regulation of endothelial cell ...	2	0	0.05	1	1	BP
GO:1901552	positive regulation of endothelial cell ...	5	0	0.12	1	1	BP
GO:1901555	response to paclitaxel	1	0	0.02	1	1	BP
GO:1901557	response to fenofibrate	1	0	0.02	1	1	BP
GO:1901561	response to benomyl	1	0	0.02	1	1	BP
GO:1901563	response to camptothecin	4	0	0.1	1	1	BP
GO:1901569	fatty acid derivative catabolic process	10	0	0.25	1	1	BP
GO:1901580	regulation of telomeric RNA transcriptio...	1	0	0.02	1	1	BP
GO:1901581	negative regulation of telomeric RNA tra...	1	0	0.02	1	1	BP
GO:1901582	positive regulation of telomeric RNA tra...	1	0	0.02	1	1	BP
GO:1901585	regulation of acid-sensing ion channel a...	1	0	0.02	1	1	BP
GO:1901594	response to capsazepine	1	0	0.02	1	1	BP
GO:1901607	alpha-amino acid biosynthetic process	61	0	1.51	1	1	BP
GO:1901608	regulation of vesicle transport along mi...	4	0	0.1	1	1	BP
GO:1901609	negative regulation of vesicle transport...	1	0	0.02	1	1	BP
GO:1901610	positive regulation of vesicle transport...	3	0	0.07	1	1	BP
GO:1901620	regulation of smoothened signaling pathw...	8	0	0.2	1	1	BP
GO:1901621	negative regulation of smoothened signal...	6	0	0.15	1	1	BP
GO:1901622	positive regulation of smoothened signal...	1	0	0.02	1	1	BP
GO:1901623	regulation of lymphocyte chemotaxis	14	0	0.35	1	1	BP
GO:1901624	negative regulation of lymphocyte chemot...	3	0	0.07	1	1	BP
GO:1901626	regulation of postsynaptic membrane orga...	13	0	0.32	1	1	BP
GO:1901627	negative regulation of postsynaptic memb...	1	0	0.02	1	1	BP
GO:1901628	positive regulation of postsynaptic memb...	5	0	0.12	1	1	BP
GO:1901629	regulation of presynaptic membrane organ...	2	0	0.05	1	1	BP
GO:1901630	negative regulation of presynaptic membr...	1	0	0.02	1	1	BP
GO:1901631	positive regulation of presynaptic membr...	1	0	0.02	1	1	BP
GO:1901639	XDP catabolic process	1	0	0.02	1	1	BP
GO:1901642	nucleoside transmembrane transport	5	0	0.12	1	1	BP
GO:1901645	regulation of synoviocyte proliferation	1	0	0.02	1	1	BP
GO:1901647	positive regulation of synoviocyte proli...	1	0	0.02	1	1	BP
GO:1901656	glycoside transport	2	0	0.05	1	1	BP
GO:1901658	glycosyl compound catabolic process	36	0	0.89	1	1	BP
GO:1901660	calcium ion export	9	0	0.22	1	1	BP
GO:1901661	quinone metabolic process	30	0	0.74	1	1	BP
GO:1901662	quinone catabolic process	3	0	0.07	1	1	BP
GO:1901663	quinone biosynthetic process	17	0	0.42	1	1	BP
GO:1901664	regulation of NAD+ ADP-ribosyltransferas...	3	0	0.07	1	1	BP
GO:1901666	positive regulation of NAD+ ADP-ribosylt...	3	0	0.07	1	1	BP
GO:1901668	regulation of superoxide dismutase activ...	3	0	0.07	1	1	BP
GO:1901671	positive regulation of superoxide dismut...	2	0	0.05	1	1	BP
GO:1901673	regulation of mitotic spindle assembly	19	0	0.47	1	1	BP
GO:1901674	regulation of histone H3-K27 acetylation	1	0	0.02	1	1	BP
GO:1901675	negative regulation of histone H3-K27 ac...	1	0	0.02	1	1	BP
GO:1901678	iron coordination entity transport	9	0	0.22	1	1	BP
GO:1901679	nucleotide transmembrane transport	7	0	0.17	1	1	BP
GO:1901685	glutathione derivative metabolic process	17	0	0.42	1	1	BP
GO:1901687	glutathione derivative biosynthetic proc...	17	0	0.42	1	1	BP
GO:1901706	mesenchymal cell differentiation involve...	1	0	0.02	1	1	BP
GO:1901722	regulation of cell proliferation involve...	10	0	0.25	1	1	BP
GO:1901723	negative regulation of cell proliferatio...	3	0	0.07	1	1	BP
GO:1901724	positive regulation of cell proliferatio...	7	0	0.17	1	1	BP
GO:1901725	regulation of histone deacetylase activi...	9	0	0.22	1	1	BP
GO:1901726	negative regulation of histone deacetyla...	2	0	0.05	1	1	BP
GO:1901727	positive regulation of histone deacetyla...	6	0	0.15	1	1	BP
GO:1901731	positive regulation of platelet aggregat...	2	0	0.05	1	1	BP
GO:1901739	regulation of myoblast fusion	11	0	0.27	1	1	BP
GO:1901740	negative regulation of myoblast fusion	1	0	0.02	1	1	BP
GO:1901741	positive regulation of myoblast fusion	10	0	0.25	1	1	BP
GO:1901748	leukotriene D4 metabolic process	4	0	0.1	1	1	BP
GO:1901750	leukotriene D4 biosynthetic process	4	0	0.1	1	1	BP
GO:1901751	leukotriene A4 metabolic process	1	0	0.02	1	1	BP
GO:1901797	negative regulation of signal transducti...	29	0	0.72	1	1	BP
GO:1901804	beta-glucoside metabolic process	1	0	0.02	1	1	BP
GO:1901805	beta-glucoside catabolic process	1	0	0.02	1	1	BP
GO:1901810	beta-carotene metabolic process	1	0	0.02	1	1	BP
GO:1901825	zeaxanthin metabolic process	1	0	0.02	1	1	BP
GO:1901827	zeaxanthin biosynthetic process	1	0	0.02	1	1	BP
GO:1901834	regulation of deadenylation-independent ...	1	0	0.02	1	1	BP
GO:1901835	positive regulation of deadenylation-ind...	1	0	0.02	1	1	BP
GO:1901836	regulation of transcription of nucleolar...	13	0	0.32	1	1	BP
GO:1901837	negative regulation of transcription of ...	3	0	0.07	1	1	BP
GO:1901838	positive regulation of transcription of ...	10	0	0.25	1	1	BP
GO:1901842	negative regulation of high voltage-gate...	5	0	0.12	1	1	BP
GO:1901843	positive regulation of high voltage-gate...	5	0	0.12	1	1	BP
GO:1901844	regulation of cell communication by elec...	9	0	0.22	1	1	BP
GO:1901846	positive regulation of cell communicatio...	1	0	0.02	1	1	BP
GO:1901856	negative regulation of cellular respirat...	4	0	0.1	1	1	BP
GO:1901857	positive regulation of cellular respirat...	7	0	0.17	1	1	BP
GO:1901858	regulation of mitochondrial DNA metaboli...	6	0	0.15	1	1	BP
GO:1901859	negative regulation of mitochondrial DNA...	3	0	0.07	1	1	BP
GO:1901860	positive regulation of mitochondrial DNA...	2	0	0.05	1	1	BP
GO:1901862	negative regulation of muscle tissue dev...	49	0	1.21	1	1	BP
GO:1901873	regulation of post-translational protein...	3	0	0.07	1	1	BP
GO:1901874	negative regulation of post-translationa...	3	0	0.07	1	1	BP
GO:1901876	regulation of calcium ion binding	3	0	0.07	1	1	BP
GO:1901877	negative regulation of calcium ion bindi...	3	0	0.07	1	1	BP
GO:1901879	regulation of protein depolymerization	78	0	1.93	1	1	BP
GO:1901880	negative regulation of protein depolymer...	62	0	1.53	1	1	BP
GO:1901881	positive regulation of protein depolymer...	19	0	0.47	1	1	BP
GO:1901889	negative regulation of cell junction ass...	22	0	0.54	1	1	BP
GO:1901894	regulation of calcium-transporting ATPas...	9	0	0.22	1	1	BP
GO:1901895	negative regulation of calcium-transport...	3	0	0.07	1	1	BP
GO:1901896	positive regulation of calcium-transport...	5	0	0.12	1	1	BP
GO:1901897	regulation of relaxation of cardiac musc...	6	0	0.15	1	1	BP
GO:1901898	negative regulation of relaxation of car...	2	0	0.05	1	1	BP
GO:1901899	positive regulation of relaxation of car...	2	0	0.05	1	1	BP
GO:1901906	diadenosine pentaphosphate metabolic pro...	4	0	0.1	1	1	BP
GO:1901907	diadenosine pentaphosphate catabolic pro...	4	0	0.1	1	1	BP
GO:1901908	diadenosine hexaphosphate metabolic proc...	4	0	0.1	1	1	BP
GO:1901909	diadenosine hexaphosphate catabolic proc...	4	0	0.1	1	1	BP
GO:1901910	adenosine 5'-(hexahydrogen pentaphosphat...	4	0	0.1	1	1	BP
GO:1901911	adenosine 5'-(hexahydrogen pentaphosphat...	4	0	0.1	1	1	BP
GO:1901917	regulation of exoribonuclease activity	1	0	0.02	1	1	BP
GO:1901919	positive regulation of exoribonuclease a...	1	0	0.02	1	1	BP
GO:1901950	dense core granule transport	8	0	0.2	1	1	BP
GO:1901951	regulation of anterograde dense core gra...	2	0	0.05	1	1	BP
GO:1901953	positive regulation of anterograde dense...	2	0	0.05	1	1	BP
GO:1901962	S-adenosyl-L-methionine transmembrane tr...	1	0	0.02	1	1	BP
GO:1901963	regulation of cell proliferation involve...	2	0	0.05	1	1	BP
GO:1901964	positive regulation of cell proliferatio...	1	0	0.02	1	1	BP
GO:1901970	positive regulation of mitotic sister ch...	7	0	0.17	1	1	BP
GO:1901977	negative regulation of cell cycle checkp...	6	0	0.15	1	1	BP
GO:1901978	positive regulation of cell cycle checkp...	8	0	0.2	1	1	BP
GO:1901979	regulation of inward rectifier potassium...	4	0	0.1	1	1	BP
GO:1901980	positive regulation of inward rectifier ...	2	0	0.05	1	1	BP
GO:1901984	negative regulation of protein acetylati...	20	0	0.49	1	1	BP
GO:1901986	response to ketamine	1	0	0.02	1	1	BP
GO:1901993	regulation of meiotic cell cycle phase t...	6	0	0.15	1	1	BP
GO:1901994	negative regulation of meiotic cell cycl...	1	0	0.02	1	1	BP
GO:1901995	positive regulation of meiotic cell cycl...	5	0	0.12	1	1	BP
GO:1901998	toxin transport	37	0	0.91	1	1	BP
GO:1901999	homogentisate metabolic process	1	0	0.02	1	1	BP
GO:1902000	homogentisate catabolic process	1	0	0.02	1	1	BP
GO:1902001	fatty acid transmembrane transport	16	0	0.39	1	1	BP
GO:1902003	regulation of amyloid-beta formation	25	0	0.62	1	1	BP
GO:1902004	positive regulation of amyloid-beta form...	13	0	0.32	1	1	BP
GO:1902010	negative regulation of translation in re...	1	0	0.02	1	1	BP
GO:1902018	negative regulation of cilium assembly	11	0	0.27	1	1	BP
GO:1902019	regulation of cilium-dependent cell moti...	5	0	0.12	1	1	BP
GO:1902022	L-lysine transport	6	0	0.15	1	1	BP
GO:1902023	L-arginine transport	8	0	0.2	1	1	BP
GO:1902031	regulation of NADP metabolic process	4	0	0.1	1	1	BP
GO:1902033	regulation of hematopoietic stem cell pr...	9	0	0.22	1	1	BP
GO:1902034	negative regulation of hematopoietic ste...	1	0	0.02	1	1	BP
GO:1902035	positive regulation of hematopoietic ste...	5	0	0.12	1	1	BP
GO:1902036	regulation of hematopoietic stem cell di...	67	0	1.65	1	1	BP
GO:1902037	negative regulation of hematopoietic ste...	3	0	0.07	1	1	BP
GO:1902038	positive regulation of hematopoietic ste...	1	0	0.02	1	1	BP
GO:1902041	regulation of extrinsic apoptotic signal...	53	0	1.31	1	1	BP
GO:1902042	negative regulation of extrinsic apoptot...	34	0	0.84	1	1	BP
GO:1902043	positive regulation of extrinsic apoptot...	14	0	0.35	1	1	BP
GO:1902044	regulation of Fas signaling pathway	2	0	0.05	1	1	BP
GO:1902045	negative regulation of Fas signaling pat...	1	0	0.02	1	1	BP
GO:1902047	polyamine transmembrane transport	6	0	0.15	1	1	BP
GO:1902064	regulation of transcription from RNA pol...	1	0	0.02	1	1	BP
GO:1902065	response to L-glutamate	11	0	0.27	1	1	BP
GO:1902071	regulation of hypoxia-inducible factor-1...	1	0	0.02	1	1	BP
GO:1902073	positive regulation of hypoxia-inducible...	1	0	0.02	1	1	BP
GO:1902074	response to salt	17	0	0.42	1	1	BP
GO:1902075	cellular response to salt	7	0	0.17	1	1	BP
GO:1902076	regulation of lateral motor column neuro...	1	0	0.02	1	1	BP
GO:1902078	positive regulation of lateral motor col...	1	0	0.02	1	1	BP
GO:1902080	regulation of calcium ion import into sa...	3	0	0.07	1	1	BP
GO:1902081	negative regulation of calcium ion impor...	2	0	0.05	1	1	BP
GO:1902082	positive regulation of calcium ion impor...	1	0	0.02	1	1	BP
GO:1902083	negative regulation of peptidyl-cysteine...	5	0	0.12	1	1	BP
GO:1902093	positive regulation of flagellated sperm...	6	0	0.15	1	1	BP
GO:1902101	positive regulation of metaphase/anaphas...	8	0	0.2	1	1	BP
GO:1902102	regulation of metaphase/anaphase transit...	2	0	0.05	1	1	BP
GO:1902103	negative regulation of metaphase/anaphas...	1	0	0.02	1	1	BP
GO:1902104	positive regulation of metaphase/anaphas...	1	0	0.02	1	1	BP
GO:1902107	positive regulation of leukocyte differe...	121	0	2.99	1	1	BP
GO:1902109	negative regulation of mitochondrial mem...	4	0	0.1	1	1	BP
GO:1902116	negative regulation of organelle assembl...	38	0	0.94	1	1	BP
GO:1902145	regulation of response to cell cycle che...	1	0	0.02	1	1	BP
GO:1902151	regulation of response to DNA integrity ...	1	0	0.02	1	1	BP
GO:1902153	regulation of response to DNA damage che...	1	0	0.02	1	1	BP
GO:1902159	regulation of cyclic nucleotide-gated io...	2	0	0.05	1	1	BP
GO:1902161	positive regulation of cyclic nucleotide...	1	0	0.02	1	1	BP
GO:1902166	negative regulation of intrinsic apoptot...	14	0	0.35	1	1	BP
GO:1902170	cellular response to reactive nitrogen s...	17	0	0.42	1	1	BP
GO:1902172	regulation of keratinocyte apoptotic pro...	5	0	0.12	1	1	BP
GO:1902174	positive regulation of keratinocyte apop...	3	0	0.07	1	1	BP
GO:1902177	positive regulation of oxidative stress-...	6	0	0.15	1	1	BP
GO:1902178	fibroblast growth factor receptor apopto...	1	0	0.02	1	1	BP
GO:1902187	negative regulation of viral release fro...	14	0	0.35	1	1	BP
GO:1902188	positive regulation of viral release fro...	14	0	0.35	1	1	BP
GO:1902202	regulation of hepatocyte growth factor r...	3	0	0.07	1	1	BP
GO:1902203	negative regulation of hepatocyte growth...	1	0	0.02	1	1	BP
GO:1902205	regulation of interleukin-2-mediated sig...	1	0	0.02	1	1	BP
GO:1902206	negative regulation of interleukin-2-med...	1	0	0.02	1	1	BP
GO:1902211	regulation of prolactin signaling pathwa...	1	0	0.02	1	1	BP
GO:1902213	positive regulation of prolactin signali...	1	0	0.02	1	1	BP
GO:1902214	regulation of interleukin-4-mediated sig...	3	0	0.07	1	1	BP
GO:1902215	negative regulation of interleukin-4-med...	1	0	0.02	1	1	BP
GO:1902216	positive regulation of interleukin-4-med...	2	0	0.05	1	1	BP
GO:1902218	regulation of intrinsic apoptotic signal...	5	0	0.12	1	1	BP
GO:1902219	negative regulation of intrinsic apoptot...	4	0	0.1	1	1	BP
GO:1902220	positive regulation of intrinsic apoptot...	1	0	0.02	1	1	BP
GO:1902221	erythrose 4-phosphate/phosphoenolpyruvat...	9	0	0.22	1	1	BP
GO:1902222	erythrose 4-phosphate/phosphoenolpyruvat...	9	0	0.22	1	1	BP
GO:1902224	ketone body metabolic process	11	0	0.27	1	1	BP
GO:1902225	negative regulation of acrosome reaction	1	0	0.02	1	1	BP
GO:1902226	regulation of macrophage colony-stimulat...	2	0	0.05	1	1	BP
GO:1902227	negative regulation of macrophage colony...	1	0	0.02	1	1	BP
GO:1902228	positive regulation of macrophage colony...	1	0	0.02	1	1	BP
GO:1902232	regulation of positive thymic T cell sel...	1	0	0.02	1	1	BP
GO:1902233	negative regulation of positive thymic T...	1	0	0.02	1	1	BP
GO:1902236	negative regulation of endoplasmic retic...	18	0	0.44	1	1	BP
GO:1902238	regulation of intrinsic apoptotic signal...	1	0	0.02	1	1	BP
GO:1902239	negative regulation of intrinsic apoptot...	1	0	0.02	1	1	BP
GO:1902254	negative regulation of intrinsic apoptot...	20	0	0.49	1	1	BP
GO:1902256	regulation of apoptotic process involved...	2	0	0.05	1	1	BP
GO:1902257	negative regulation of apoptotic process...	1	0	0.02	1	1	BP
GO:1902260	negative regulation of delayed rectifier...	8	0	0.2	1	1	BP
GO:1902262	apoptotic process involved in blood vess...	4	0	0.1	1	1	BP
GO:1902263	apoptotic process involved in embryonic ...	3	0	0.07	1	1	BP
GO:1902267	regulation of polyamine transmembrane tr...	5	0	0.12	1	1	BP
GO:1902268	negative regulation of polyamine transme...	3	0	0.07	1	1	BP
GO:1902269	positive regulation of polyamine transme...	2	0	0.05	1	1	BP
GO:1902292	cell cycle DNA replication initiation	4	0	0.1	1	1	BP
GO:1902294	cell cycle DNA replication termination	1	0	0.02	1	1	BP
GO:1902296	DNA strand elongation involved in cell c...	1	0	0.02	1	1	BP
GO:1902298	cell cycle DNA replication maintenance o...	1	0	0.02	1	1	BP
GO:1902299	pre-replicative complex assembly involve...	7	0	0.17	1	1	BP
GO:1902303	negative regulation of potassium ion exp...	2	0	0.05	1	1	BP
GO:1902305	regulation of sodium ion transmembrane t...	56	0	1.38	1	1	BP
GO:1902306	negative regulation of sodium ion transm...	11	0	0.27	1	1	BP
GO:1902307	positive regulation of sodium ion transm...	20	0	0.49	1	1	BP
GO:1902308	regulation of peptidyl-serine dephosphor...	5	0	0.12	1	1	BP
GO:1902309	negative regulation of peptidyl-serine d...	3	0	0.07	1	1	BP
GO:1902310	positive regulation of peptidyl-serine d...	2	0	0.05	1	1	BP
GO:1902311	regulation of copper ion transmembrane t...	1	0	0.02	1	1	BP
GO:1902315	nuclear cell cycle DNA replication initi...	4	0	0.1	1	1	BP
GO:1902317	nuclear DNA replication termination	1	0	0.02	1	1	BP
GO:1902319	DNA strand elongation involved in nuclea...	1	0	0.02	1	1	BP
GO:1902336	positive regulation of retinal ganglion ...	2	0	0.05	1	1	BP
GO:1902338	negative regulation of apoptotic process...	3	0	0.07	1	1	BP
GO:1902340	negative regulation of chromosome conden...	2	0	0.05	1	1	BP
GO:1902356	oxaloacetate(2-) transmembrane transport	3	0	0.07	1	1	BP
GO:1902358	sulfate transmembrane transport	15	0	0.37	1	1	BP
GO:1902359	Notch signaling pathway involved in somi...	2	0	0.05	1	1	BP
GO:1902362	melanocyte apoptotic process	1	0	0.02	1	1	BP
GO:1902363	regulation of protein localization to sp...	1	0	0.02	1	1	BP
GO:1902365	positive regulation of protein localizat...	1	0	0.02	1	1	BP
GO:1902366	regulation of Notch signaling pathway in...	2	0	0.05	1	1	BP
GO:1902367	negative regulation of Notch signaling p...	2	0	0.05	1	1	BP
GO:1902378	VEGF-activated neuropilin signaling path...	1	0	0.02	1	1	BP
GO:1902380	positive regulation of endoribonuclease ...	1	0	0.02	1	1	BP
GO:1902396	protein localization to bicellular tight...	2	0	0.05	1	1	BP
GO:1902410	mitotic cytokinetic process	22	0	0.54	1	1	BP
GO:1902414	protein localization to cell junction	12	0	0.3	1	1	BP
GO:1902415	regulation of mRNA binding	9	0	0.22	1	1	BP
GO:1902416	positive regulation of mRNA binding	7	0	0.17	1	1	BP
GO:1902423	regulation of attachment of mitotic spin...	2	0	0.05	1	1	BP
GO:1902425	positive regulation of attachment of mit...	2	0	0.05	1	1	BP
GO:1902426	deactivation of mitotic spindle assembly...	1	0	0.02	1	1	BP
GO:1902430	negative regulation of amyloid-beta form...	13	0	0.32	1	1	BP
GO:1902435	regulation of male mating behavior	2	0	0.05	1	1	BP
GO:1902437	positive regulation of male mating behav...	2	0	0.05	1	1	BP
GO:1902442	regulation of ripoptosome assembly invol...	1	0	0.02	1	1	BP
GO:1902443	negative regulation of ripoptosome assem...	1	0	0.02	1	1	BP
GO:1902445	regulation of mitochondrial membrane per...	3	0	0.07	1	1	BP
GO:1902455	negative regulation of stem cell populat...	5	0	0.12	1	1	BP
GO:1902459	positive regulation of stem cell populat...	8	0	0.2	1	1	BP
GO:1902460	regulation of mesenchymal stem cell prol...	1	0	0.02	1	1	BP
GO:1902462	positive regulation of mesenchymal stem ...	1	0	0.02	1	1	BP
GO:1902463	protein localization to cell leading edg...	2	0	0.05	1	1	BP
GO:1902464	regulation of histone H3-K27 trimethylat...	1	0	0.02	1	1	BP
GO:1902466	positive regulation of histone H3-K27 tr...	1	0	0.02	1	1	BP
GO:1902473	regulation of protein localization to sy...	20	0	0.49	1	1	BP
GO:1902474	positive regulation of protein localizat...	7	0	0.17	1	1	BP
GO:1902475	L-alpha-amino acid transmembrane transpo...	50	0	1.23	1	1	BP
GO:1902480	protein localization to mitotic spindle	1	0	0.02	1	1	BP
GO:1902488	cholangiocyte apoptotic process	1	0	0.02	1	1	BP
GO:1902490	regulation of sperm capacitation	1	0	0.02	1	1	BP
GO:1902498	regulation of protein autoubiquitination	5	0	0.12	1	1	BP
GO:1902499	positive regulation of protein autoubiqu...	2	0	0.05	1	1	BP
GO:1902504	regulation of signal transduction involv...	1	0	0.02	1	1	BP
GO:1902510	regulation of apoptotic DNA fragmentatio...	10	0	0.25	1	1	BP
GO:1902511	negative regulation of apoptotic DNA fra...	3	0	0.07	1	1	BP
GO:1902512	positive regulation of apoptotic DNA fra...	4	0	0.1	1	1	BP
GO:1902513	regulation of organelle transport along ...	10	0	0.25	1	1	BP
GO:1902523	positive regulation of protein K63-linke...	2	0	0.05	1	1	BP
GO:1902524	positive regulation of protein K48-linke...	2	0	0.05	1	1	BP
GO:1902525	regulation of protein monoubiquitination	6	0	0.15	1	1	BP
GO:1902527	positive regulation of protein monoubiqu...	5	0	0.12	1	1	BP
GO:1902544	regulation of DNA N-glycosylase activity	2	0	0.05	1	1	BP
GO:1902546	positive regulation of DNA N-glycosylase...	1	0	0.02	1	1	BP
GO:1902547	regulation of cellular response to vascu...	16	0	0.39	1	1	BP
GO:1902548	negative regulation of cellular response...	7	0	0.17	1	1	BP
GO:1902559	3'-phospho-5'-adenylyl sulfate transmemb...	2	0	0.05	1	1	BP
GO:1902565	positive regulation of neutrophil activa...	4	0	0.1	1	1	BP
GO:1902566	regulation of eosinophil activation	3	0	0.07	1	1	BP
GO:1902567	negative regulation of eosinophil activa...	1	0	0.02	1	1	BP
GO:1902568	positive regulation of eosinophil activa...	2	0	0.05	1	1	BP
GO:1902569	negative regulation of activation of Jan...	1	0	0.02	1	1	BP
GO:1902570	protein localization to nucleolus	13	0	0.32	1	1	BP
GO:1902571	regulation of serine-type peptidase acti...	3	0	0.07	1	1	BP
GO:1902572	negative regulation of serine-type pepti...	3	0	0.07	1	1	BP
GO:1902573	positive regulation of serine-type pepti...	1	0	0.02	1	1	BP
GO:1902576	negative regulation of nuclear cell cycl...	4	0	0.1	1	1	BP
GO:1902581	multi-organism cellular localization	7	0	0.17	1	1	BP
GO:1902583	multi-organism intracellular transport	7	0	0.17	1	1	BP
GO:1902594	multi-organism nuclear import	4	0	0.1	1	1	BP
GO:1902595	regulation of DNA replication origin bin...	2	0	0.05	1	1	BP
GO:1902603	carnitine transmembrane transport	2	0	0.05	1	1	BP
GO:1902605	heterotrimeric G-protein complex assembl...	1	0	0.02	1	1	BP
GO:1902612	regulation of anti-Mullerian hormone sig...	1	0	0.02	1	1	BP
GO:1902613	negative regulation of anti-Mullerian ho...	1	0	0.02	1	1	BP
GO:1902616	acyl carnitine transmembrane transport	3	0	0.07	1	1	BP
GO:1902617	response to fluoride	5	0	0.12	1	1	BP
GO:1902618	cellular response to fluoride	1	0	0.02	1	1	BP
GO:1902623	negative regulation of neutrophil migrat...	2	0	0.05	1	1	BP
GO:1902626	assembly of large subunit precursor of p...	3	0	0.07	1	1	BP
GO:1902629	regulation of mRNA stability involved in...	1	0	0.02	1	1	BP
GO:1902630	regulation of membrane hyperpolarization	3	0	0.07	1	1	BP
GO:1902631	negative regulation of membrane hyperpol...	1	0	0.02	1	1	BP
GO:1902644	tertiary alcohol metabolic process	15	0	0.37	1	1	BP
GO:1902645	tertiary alcohol biosynthetic process	7	0	0.17	1	1	BP
GO:1902656	calcium ion import into cytosol	13	0	0.32	1	1	BP
GO:1902659	regulation of glucose mediated signaling...	3	0	0.07	1	1	BP
GO:1902661	positive regulation of glucose mediated ...	3	0	0.07	1	1	BP
GO:1902669	positive regulation of axon guidance	8	0	0.2	1	1	BP
GO:1902683	regulation of receptor localization to s...	16	0	0.39	1	1	BP
GO:1902684	negative regulation of receptor localiza...	1	0	0.02	1	1	BP
GO:1902685	positive regulation of receptor localiza...	3	0	0.07	1	1	BP
GO:1902688	regulation of NAD metabolic process	5	0	0.12	1	1	BP
GO:1902689	negative regulation of NAD metabolic pro...	3	0	0.07	1	1	BP
GO:1902690	positive regulation of NAD metabolic pro...	1	0	0.02	1	1	BP
GO:1902692	regulation of neuroblast proliferation	29	0	0.72	1	1	BP
GO:1902713	regulation of interferon-gamma secretion	7	0	0.17	1	1	BP
GO:1902714	negative regulation of interferon-gamma ...	1	0	0.02	1	1	BP
GO:1902715	positive regulation of interferon-gamma ...	6	0	0.15	1	1	BP
GO:1902721	negative regulation of prolactin secreti...	1	0	0.02	1	1	BP
GO:1902722	positive regulation of prolactin secreti...	3	0	0.07	1	1	BP
GO:1902723	negative regulation of skeletal muscle s...	3	0	0.07	1	1	BP
GO:1902724	positive regulation of skeletal muscle s...	2	0	0.05	1	1	BP
GO:1902725	negative regulation of satellite cell di...	4	0	0.1	1	1	BP
GO:1902728	positive regulation of growth factor dep...	2	0	0.05	1	1	BP
GO:1902730	positive regulation of proteoglycan bios...	3	0	0.07	1	1	BP
GO:1902731	negative regulation of chondrocyte proli...	3	0	0.07	1	1	BP
GO:1902732	positive regulation of chondrocyte proli...	2	0	0.05	1	1	BP
GO:1902739	regulation of interferon-alpha secretion	8	0	0.2	1	1	BP
GO:1902741	positive regulation of interferon-alpha ...	8	0	0.2	1	1	BP
GO:1902745	positive regulation of lamellipodium org...	26	0	0.64	1	1	BP
GO:1902746	regulation of lens fiber cell differenti...	3	0	0.07	1	1	BP
GO:1902748	positive regulation of lens fiber cell d...	1	0	0.02	1	1	BP
GO:1902751	positive regulation of cell cycle G2/M p...	29	0	0.72	1	1	BP
GO:1902766	skeletal muscle satellite cell migration	2	0	0.05	1	1	BP
GO:1902767	isoprenoid biosynthetic process via meva...	1	0	0.02	1	1	BP
GO:1902769	regulation of choline O-acetyltransferas...	1	0	0.02	1	1	BP
GO:1902771	positive regulation of choline O-acetylt...	1	0	0.02	1	1	BP
GO:1902774	late endosome to lysosome transport	7	0	0.17	1	1	BP
GO:1902775	mitochondrial large ribosomal subunit as...	3	0	0.07	1	1	BP
GO:1902804	negative regulation of synaptic vesicle ...	5	0	0.12	1	1	BP
GO:1902805	positive regulation of synaptic vesicle ...	11	0	0.27	1	1	BP
GO:1902809	regulation of skeletal muscle fiber diff...	3	0	0.07	1	1	BP
GO:1902811	positive regulation of skeletal muscle f...	2	0	0.05	1	1	BP
GO:1902816	regulation of protein localization to mi...	5	0	0.12	1	1	BP
GO:1902817	negative regulation of protein localizat...	5	0	0.12	1	1	BP
GO:1902822	regulation of late endosome to lysosome ...	4	0	0.1	1	1	BP
GO:1902823	negative regulation of late endosome to ...	2	0	0.05	1	1	BP
GO:1902824	positive regulation of late endosome to ...	2	0	0.05	1	1	BP
GO:1902838	regulation of nuclear migration along mi...	1	0	0.02	1	1	BP
GO:1902841	regulation of netrin-activated signaling...	4	0	0.1	1	1	BP
GO:1902842	negative regulation of netrin-activated ...	4	0	0.1	1	1	BP
GO:1902846	positive regulation of mitotic spindle e...	1	0	0.02	1	1	BP
GO:1902847	regulation of neuronal signal transducti...	1	0	0.02	1	1	BP
GO:1902855	regulation of non-motile cilium assembly	13	0	0.32	1	1	BP
GO:1902856	negative regulation of non-motile cilium...	3	0	0.07	1	1	BP
GO:1902857	positive regulation of non-motile cilium...	9	0	0.22	1	1	BP
GO:1902858	propionyl-CoA metabolic process	1	0	0.02	1	1	BP
GO:1902860	propionyl-CoA biosynthetic process	1	0	0.02	1	1	BP
GO:1902866	regulation of retina development in came...	4	0	0.1	1	1	BP
GO:1902868	positive regulation of retina developmen...	2	0	0.05	1	1	BP
GO:1902869	regulation of amacrine cell differentiat...	2	0	0.05	1	1	BP
GO:1902871	positive regulation of amacrine cell dif...	2	0	0.05	1	1	BP
GO:1902884	positive regulation of response to oxida...	17	0	0.42	1	1	BP
GO:1902889	protein localization to spindle microtub...	1	0	0.02	1	1	BP
GO:1902893	regulation of pri-miRNA transcription by...	37	0	0.91	1	1	BP
GO:1902894	negative regulation of pri-miRNA transcr...	13	0	0.32	1	1	BP
GO:1902895	positive regulation of pri-miRNA transcr...	27	0	0.67	1	1	BP
GO:1902896	terminal web assembly	3	0	0.07	1	1	BP
GO:1902897	regulation of postsynaptic density prote...	3	0	0.07	1	1	BP
GO:1902902	negative regulation of autophagosome ass...	13	0	0.32	1	1	BP
GO:1902908	regulation of melanosome transport	2	0	0.05	1	1	BP
GO:1902910	positive regulation of melanosome transp...	1	0	0.02	1	1	BP
GO:1902913	positive regulation of neuroepithelial c...	1	0	0.02	1	1	BP
GO:1902915	negative regulation of protein polyubiqu...	9	0	0.22	1	1	BP
GO:1902931	negative regulation of alcohol biosynthe...	12	0	0.3	1	1	BP
GO:1902932	positive regulation of alcohol biosynthe...	20	0	0.49	1	1	BP
GO:1902938	regulation of intracellular calcium acti...	2	0	0.05	1	1	BP
GO:1902941	regulation of voltage-gated chloride cha...	2	0	0.05	1	1	BP
GO:1902943	positive regulation of voltage-gated chl...	2	0	0.05	1	1	BP
GO:1902946	protein localization to early endosome	11	0	0.27	1	1	BP
GO:1902947	regulation of tau-protein kinase activit...	10	0	0.25	1	1	BP
GO:1902948	negative regulation of tau-protein kinas...	2	0	0.05	1	1	BP
GO:1902949	positive regulation of tau-protein kinas...	6	0	0.15	1	1	BP
GO:1902951	negative regulation of dendritic spine m...	3	0	0.07	1	1	BP
GO:1902952	positive regulation of dendritic spine m...	3	0	0.07	1	1	BP
GO:1902953	positive regulation of ER to Golgi vesic...	4	0	0.1	1	1	BP
GO:1902954	regulation of early endosome to recyclin...	2	0	0.05	1	1	BP
GO:1902955	positive regulation of early endosome to...	1	0	0.02	1	1	BP
GO:1902956	regulation of mitochondrial electron tra...	5	0	0.12	1	1	BP
GO:1902957	negative regulation of mitochondrial ele...	2	0	0.05	1	1	BP
GO:1902958	positive regulation of mitochondrial ele...	3	0	0.07	1	1	BP
GO:1902959	regulation of aspartic-type endopeptidas...	9	0	0.22	1	1	BP
GO:1902960	negative regulation of aspartic-type end...	2	0	0.05	1	1	BP
GO:1902961	positive regulation of aspartic-type end...	7	0	0.17	1	1	BP
GO:1902962	regulation of metalloendopeptidase activ...	2	0	0.05	1	1	BP
GO:1902963	negative regulation of metalloendopeptid...	2	0	0.05	1	1	BP
GO:1902965	regulation of protein localization to ea...	8	0	0.2	1	1	BP
GO:1902966	positive regulation of protein localizat...	8	0	0.2	1	1	BP
GO:1902969	mitotic DNA replication	14	0	0.35	1	1	BP
GO:1902975	mitotic DNA replication initiation	4	0	0.1	1	1	BP
GO:1902977	mitotic DNA replication preinitiation co...	1	0	0.02	1	1	BP
GO:1902979	mitotic DNA replication termination	1	0	0.02	1	1	BP
GO:1902983	DNA strand elongation involved in mitoti...	1	0	0.02	1	1	BP
GO:1902988	neurofibrillary tangle assembly	3	0	0.07	1	1	BP
GO:1902990	mitotic telomere maintenance via semi-co...	3	0	0.07	1	1	BP
GO:1902991	regulation of amyloid precursor protein ...	31	0	0.77	1	1	BP
GO:1902992	negative regulation of amyloid precursor...	15	0	0.37	1	1	BP
GO:1902993	positive regulation of amyloid precursor...	17	0	0.42	1	1	BP
GO:1902994	regulation of phospholipid efflux	2	0	0.05	1	1	BP
GO:1902995	positive regulation of phospholipid effl...	2	0	0.05	1	1	BP
GO:1902996	regulation of neurofibrillary tangle ass...	2	0	0.05	1	1	BP
GO:1902997	negative regulation of neurofibrillary t...	1	0	0.02	1	1	BP
GO:1902998	positive regulation of neurofibrillary t...	1	0	0.02	1	1	BP
GO:1903000	regulation of lipid transport across blo...	1	0	0.02	1	1	BP
GO:1903002	positive regulation of lipid transport a...	1	0	0.02	1	1	BP
GO:1903003	positive regulation of protein deubiquit...	7	0	0.17	1	1	BP
GO:1903004	regulation of protein K63-linked deubiqu...	2	0	0.05	1	1	BP
GO:1903006	positive regulation of protein K63-linke...	2	0	0.05	1	1	BP
GO:1903007	positive regulation of Lys63-specific de...	1	0	0.02	1	1	BP
GO:1903012	positive regulation of bone development	7	0	0.17	1	1	BP
GO:1903015	regulation of exo-alpha-sialidase activi...	1	0	0.02	1	1	BP
GO:1903016	negative regulation of exo-alpha-sialida...	1	0	0.02	1	1	BP
GO:1903018	regulation of glycoprotein metabolic pro...	39	0	0.96	1	1	BP
GO:1903019	negative regulation of glycoprotein meta...	14	0	0.35	1	1	BP
GO:1903020	positive regulation of glycoprotein meta...	19	0	0.47	1	1	BP
GO:1903025	regulation of RNA polymerase II regulato...	10	0	0.25	1	1	BP
GO:1903026	negative regulation of RNA polymerase II...	5	0	0.12	1	1	BP
GO:1903027	regulation of opsonization	3	0	0.07	1	1	BP
GO:1903028	positive regulation of opsonization	1	0	0.02	1	1	BP
GO:1903031	regulation of microtubule plus-end bindi...	2	0	0.05	1	1	BP
GO:1903033	positive regulation of microtubule plus-...	2	0	0.05	1	1	BP
GO:1903039	positive regulation of leukocyte cell-ce...	171	0	4.22	1	1	BP
GO:1903044	protein localization to membrane raft	8	0	0.2	1	1	BP
GO:1903045	neural crest cell migration involved in ...	1	0	0.02	1	1	BP
GO:1903055	positive regulation of extracellular mat...	20	0	0.49	1	1	BP
GO:1903056	regulation of melanosome organization	2	0	0.05	1	1	BP
GO:1903059	regulation of protein lipidation	5	0	0.12	1	1	BP
GO:1903060	negative regulation of protein lipidatio...	1	0	0.02	1	1	BP
GO:1903061	positive regulation of protein lipidatio...	4	0	0.1	1	1	BP
GO:1903069	regulation of ER-associated ubiquitin-de...	9	0	0.22	1	1	BP
GO:1903070	negative regulation of ER-associated ubi...	3	0	0.07	1	1	BP
GO:1903071	positive regulation of ER-associated ubi...	7	0	0.17	1	1	BP
GO:1903072	regulation of death-inducing signaling c...	1	0	0.02	1	1	BP
GO:1903073	negative regulation of death-inducing si...	1	0	0.02	1	1	BP
GO:1903077	negative regulation of protein localizat...	20	0	0.49	1	1	BP
GO:1903078	positive regulation of protein localizat...	51	0	1.26	1	1	BP
GO:1903080	regulation of C-C chemokine receptor CCR...	1	0	0.02	1	1	BP
GO:1903082	positive regulation of C-C chemokine rec...	1	0	0.02	1	1	BP
GO:1903093	regulation of protein K48-linked deubiqu...	3	0	0.07	1	1	BP
GO:1903094	negative regulation of protein K48-linke...	2	0	0.05	1	1	BP
GO:1903096	protein localization to meiotic spindle ...	1	0	0.02	1	1	BP
GO:1903108	regulation of mitochondrial transcriptio...	2	0	0.05	1	1	BP
GO:1903109	positive regulation of mitochondrial tra...	2	0	0.05	1	1	BP
GO:1903116	positive regulation of actin filament-ba...	4	0	0.1	1	1	BP
GO:1903119	protein localization to actin cytoskelet...	2	0	0.05	1	1	BP
GO:1903121	regulation of TRAIL-activated apoptotic ...	5	0	0.12	1	1	BP
GO:1903122	negative regulation of TRAIL-activated a...	2	0	0.05	1	1	BP
GO:1903123	regulation of thioredoxin peroxidase act...	1	0	0.02	1	1	BP
GO:1903124	negative regulation of thioredoxin perox...	1	0	0.02	1	1	BP
GO:1903125	negative regulation of thioredoxin perox...	1	0	0.02	1	1	BP
GO:1903126	negative regulation of centriole-centrio...	1	0	0.02	1	1	BP
GO:1903140	regulation of establishment of endotheli...	12	0	0.3	1	1	BP
GO:1903141	negative regulation of establishment of ...	2	0	0.05	1	1	BP
GO:1903142	positive regulation of establishment of ...	5	0	0.12	1	1	BP
GO:1903165	response to polycyclic arene	1	0	0.02	1	1	BP
GO:1903167	regulation of pyrroline-5-carboxylate re...	1	0	0.02	1	1	BP
GO:1903168	positive regulation of pyrroline-5-carbo...	1	0	0.02	1	1	BP
GO:1903170	negative regulation of calcium ion trans...	36	0	0.89	1	1	BP
GO:1903173	fatty alcohol metabolic process	2	0	0.05	1	1	BP
GO:1903176	regulation of tyrosine 3-monooxygenase a...	1	0	0.02	1	1	BP
GO:1903178	positive regulation of tyrosine 3-monoox...	1	0	0.02	1	1	BP
GO:1903179	regulation of dopamine biosynthetic proc...	2	0	0.05	1	1	BP
GO:1903181	positive regulation of dopamine biosynth...	2	0	0.05	1	1	BP
GO:1903182	regulation of SUMO transferase activity	1	0	0.02	1	1	BP
GO:1903184	L-dopa metabolic process	1	0	0.02	1	1	BP
GO:1903185	L-dopa biosynthetic process	1	0	0.02	1	1	BP
GO:1903189	glyoxal metabolic process	1	0	0.02	1	1	BP
GO:1903195	regulation of L-dopa biosynthetic proces...	1	0	0.02	1	1	BP
GO:1903197	positive regulation of L-dopa biosynthet...	1	0	0.02	1	1	BP
GO:1903198	regulation of L-dopa decarboxylase activ...	1	0	0.02	1	1	BP
GO:1903200	positive regulation of L-dopa decarboxyl...	1	0	0.02	1	1	BP
GO:1903205	regulation of hydrogen peroxide-induced ...	21	0	0.52	1	1	BP
GO:1903206	negative regulation of hydrogen peroxide...	15	0	0.37	1	1	BP
GO:1903207	regulation of hydrogen peroxide-induced ...	4	0	0.1	1	1	BP
GO:1903208	negative regulation of hydrogen peroxide...	4	0	0.1	1	1	BP
GO:1903209	positive regulation of oxidative stress-...	14	0	0.35	1	1	BP
GO:1903210	glomerular visceral epithelial cell apop...	1	0	0.02	1	1	BP
GO:1903215	negative regulation of protein targeting...	6	0	0.15	1	1	BP
GO:1903216	regulation of protein processing involve...	2	0	0.05	1	1	BP
GO:1903217	negative regulation of protein processin...	2	0	0.05	1	1	BP
GO:1903223	positive regulation of oxidative stress-...	5	0	0.12	1	1	BP
GO:1903224	regulation of endodermal cell differenti...	4	0	0.1	1	1	BP
GO:1903225	negative regulation of endodermal cell d...	3	0	0.07	1	1	BP
GO:1903232	melanosome assembly	5	0	0.12	1	1	BP
GO:1903233	regulation of calcium ion-dependent exoc...	3	0	0.07	1	1	BP
GO:1903235	positive regulation of calcium ion-depen...	1	0	0.02	1	1	BP
GO:1903236	regulation of leukocyte tethering or rol...	4	0	0.1	1	1	BP
GO:1903237	negative regulation of leukocyte tetheri...	2	0	0.05	1	1	BP
GO:1903238	positive regulation of leukocyte tetheri...	2	0	0.05	1	1	BP
GO:1903241	U2-type prespliceosome assembly	3	0	0.07	1	1	BP
GO:1903242	regulation of cardiac muscle hypertrophy...	8	0	0.2	1	1	BP
GO:1903243	negative regulation of cardiac muscle hy...	6	0	0.15	1	1	BP
GO:1903244	positive regulation of cardiac muscle hy...	2	0	0.05	1	1	BP
GO:1903248	regulation of citrulline biosynthetic pr...	1	0	0.02	1	1	BP
GO:1903249	negative regulation of citrulline biosyn...	1	0	0.02	1	1	BP
GO:1903251	multi-ciliated epithelial cell different...	7	0	0.17	1	1	BP
GO:1903259	exon-exon junction complex disassembly	1	0	0.02	1	1	BP
GO:1903265	positive regulation of tumor necrosis fa...	10	0	0.25	1	1	BP
GO:1903276	regulation of sodium ion export across p...	4	0	0.1	1	1	BP
GO:1903278	positive regulation of sodium ion export...	4	0	0.1	1	1	BP
GO:1903279	regulation of calcium:sodium antiporter ...	3	0	0.07	1	1	BP
GO:1903280	negative regulation of calcium:sodium an...	1	0	0.02	1	1	BP
GO:1903281	positive regulation of calcium:sodium an...	2	0	0.05	1	1	BP
GO:1903282	regulation of glutathione peroxidase act...	1	0	0.02	1	1	BP
GO:1903284	positive regulation of glutathione perox...	1	0	0.02	1	1	BP
GO:1903285	positive regulation of hydrogen peroxide...	2	0	0.05	1	1	BP
GO:1903286	regulation of potassium ion import	8	0	0.2	1	1	BP
GO:1903288	positive regulation of potassium ion imp...	7	0	0.17	1	1	BP
GO:1903292	protein localization to Golgi membrane	2	0	0.05	1	1	BP
GO:1903294	regulation of glutamate secretion, neuro...	3	0	0.07	1	1	BP
GO:1903296	positive regulation of glutamate secreti...	3	0	0.07	1	1	BP
GO:1903297	regulation of hypoxia-induced intrinsic ...	5	0	0.12	1	1	BP
GO:1903298	negative regulation of hypoxia-induced i...	5	0	0.12	1	1	BP
GO:1903299	regulation of hexokinase activity	10	0	0.25	1	1	BP
GO:1903300	negative regulation of hexokinase activi...	4	0	0.1	1	1	BP
GO:1903301	positive regulation of hexokinase activi...	6	0	0.15	1	1	BP
GO:1903302	regulation of pyruvate kinase activity	1	0	0.02	1	1	BP
GO:1903332	regulation of protein folding	10	0	0.25	1	1	BP
GO:1903333	negative regulation of protein folding	5	0	0.12	1	1	BP
GO:1903334	positive regulation of protein folding	3	0	0.07	1	1	BP
GO:1903335	regulation of vacuolar transport	4	0	0.1	1	1	BP
GO:1903336	negative regulation of vacuolar transpor...	2	0	0.05	1	1	BP
GO:1903337	positive regulation of vacuolar transpor...	2	0	0.05	1	1	BP
GO:1903341	regulation of meiotic DNA double-strand ...	1	0	0.02	1	1	BP
GO:1903343	positive regulation of meiotic DNA doubl...	1	0	0.02	1	1	BP
GO:1903347	negative regulation of bicellular tight ...	3	0	0.07	1	1	BP
GO:1903348	positive regulation of bicellular tight ...	4	0	0.1	1	1	BP
GO:1903352	L-ornithine transmembrane transport	6	0	0.15	1	1	BP
GO:1903353	regulation of nucleus organization	1	0	0.02	1	1	BP
GO:1903361	protein localization to basolateral plas...	8	0	0.2	1	1	BP
GO:1903365	regulation of fear response	9	0	0.22	1	1	BP
GO:1903366	negative regulation of fear response	1	0	0.02	1	1	BP
GO:1903367	positive regulation of fear response	7	0	0.17	1	1	BP
GO:1903371	regulation of endoplasmic reticulum tubu...	5	0	0.12	1	1	BP
GO:1903373	positive regulation of endoplasmic retic...	4	0	0.1	1	1	BP
GO:1903375	facioacoustic ganglion development	3	0	0.07	1	1	BP
GO:1903378	positive regulation of oxidative stress-...	2	0	0.05	1	1	BP
GO:1903381	regulation of endoplasmic reticulum stre...	2	0	0.05	1	1	BP
GO:1903382	negative regulation of endoplasmic retic...	2	0	0.05	1	1	BP
GO:1903383	regulation of hydrogen peroxide-induced ...	2	0	0.05	1	1	BP
GO:1903384	negative regulation of hydrogen peroxide...	2	0	0.05	1	1	BP
GO:1903385	regulation of homophilic cell adhesion	3	0	0.07	1	1	BP
GO:1903387	positive regulation of homophilic cell a...	1	0	0.02	1	1	BP
GO:1903392	negative regulation of adherens junction...	21	0	0.52	1	1	BP
GO:1903400	L-arginine transmembrane transport	6	0	0.15	1	1	BP
GO:1903401	L-lysine transmembrane transport	6	0	0.15	1	1	BP
GO:1903402	regulation of renal phosphate excretion	1	0	0.02	1	1	BP
GO:1903403	negative regulation of renal phosphate e...	1	0	0.02	1	1	BP
GO:1903405	protein localization to nuclear body	10	0	0.25	1	1	BP
GO:1903406	regulation of sodium:potassium-exchangin...	1	0	0.02	1	1	BP
GO:1903408	positive regulation of sodium:potassium-...	1	0	0.02	1	1	BP
GO:1903412	response to bile acid	3	0	0.07	1	1	BP
GO:1903413	cellular response to bile acid	3	0	0.07	1	1	BP
GO:1903414	iron cation export	1	0	0.02	1	1	BP
GO:1903416	response to glycoside	4	0	0.1	1	1	BP
GO:1903420	protein localization to endoplasmic reti...	1	0	0.02	1	1	BP
GO:1903421	regulation of synaptic vesicle recycling	24	0	0.59	1	1	BP
GO:1903422	negative regulation of synaptic vesicle ...	3	0	0.07	1	1	BP
GO:1903423	positive regulation of synaptic vesicle ...	9	0	0.22	1	1	BP
GO:1903429	regulation of cell maturation	21	0	0.52	1	1	BP
GO:1903430	negative regulation of cell maturation	6	0	0.15	1	1	BP
GO:1903431	positive regulation of cell maturation	9	0	0.22	1	1	BP
GO:1903433	regulation of constitutive secretory pat...	2	0	0.05	1	1	BP
GO:1903434	negative regulation of constitutive secr...	1	0	0.02	1	1	BP
GO:1903435	positive regulation of constitutive secr...	1	0	0.02	1	1	BP
GO:1903436	regulation of mitotic cytokinetic proces...	2	0	0.05	1	1	BP
GO:1903438	positive regulation of mitotic cytokinet...	2	0	0.05	1	1	BP
GO:1903442	response to lipoic acid	1	0	0.02	1	1	BP
GO:1903445	protein transport from ciliary membrane ...	3	0	0.07	1	1	BP
GO:1903450	regulation of G1 to G0 transition	1	0	0.02	1	1	BP
GO:1903452	positive regulation of G1 to G0 transiti...	1	0	0.02	1	1	BP
GO:1903457	lactate catabolic process	1	0	0.02	1	1	BP
GO:1903461	Okazaki fragment processing involved in ...	1	0	0.02	1	1	BP
GO:1903463	regulation of mitotic cell cycle DNA rep...	4	0	0.1	1	1	BP
GO:1903464	negative regulation of mitotic cell cycl...	2	0	0.05	1	1	BP
GO:1903465	positive regulation of mitotic cell cycl...	1	0	0.02	1	1	BP
GO:1903487	regulation of lactation	2	0	0.05	1	1	BP
GO:1903489	positive regulation of lactation	1	0	0.02	1	1	BP
GO:1903490	positive regulation of mitotic cytokines...	2	0	0.05	1	1	BP
GO:1903513	endoplasmic reticulum to cytosol transpo...	27	0	0.67	1	1	BP
GO:1903514	release of sequestered calcium ion into ...	31	0	0.77	1	1	BP
GO:1903515	calcium ion transport from cytosol to en...	1	0	0.02	1	1	BP
GO:1903516	regulation of single strand break repair	3	0	0.07	1	1	BP
GO:1903517	negative regulation of single strand bre...	1	0	0.02	1	1	BP
GO:1903518	positive regulation of single strand bre...	2	0	0.05	1	1	BP
GO:1903525	regulation of membrane tubulation	6	0	0.15	1	1	BP
GO:1903526	negative regulation of membrane tubulati...	2	0	0.05	1	1	BP
GO:1903527	positive regulation of membrane tubulati...	4	0	0.1	1	1	BP
GO:1903537	meiotic cell cycle process involved in o...	2	0	0.05	1	1	BP
GO:1903538	regulation of meiotic cell cycle process...	2	0	0.05	1	1	BP
GO:1903539	protein localization to postsynaptic mem...	33	0	0.81	1	1	BP
GO:1903540	establishment of protein localization to...	18	0	0.44	1	1	BP
GO:1903541	regulation of exosomal secretion	15	0	0.37	1	1	BP
GO:1903542	negative regulation of exosomal secretio...	3	0	0.07	1	1	BP
GO:1903543	positive regulation of exosomal secretio...	14	0	0.35	1	1	BP
GO:1903544	response to butyrate	1	0	0.02	1	1	BP
GO:1903545	cellular response to butyrate	1	0	0.02	1	1	BP
GO:1903546	protein localization to photoreceptor ou...	5	0	0.12	1	1	BP
GO:1903547	regulation of growth hormone activity	1	0	0.02	1	1	BP
GO:1903551	regulation of extracellular exosome asse...	6	0	0.15	1	1	BP
GO:1903553	positive regulation of extracellular exo...	4	0	0.1	1	1	BP
GO:1903557	positive regulation of tumor necrosis fa...	68	0	1.68	1	1	BP
GO:1903564	regulation of protein localization to ci...	8	0	0.2	1	1	BP
GO:1903565	negative regulation of protein localizat...	2	0	0.05	1	1	BP
GO:1903566	positive regulation of protein localizat...	5	0	0.12	1	1	BP
GO:1903567	regulation of protein localization to ci...	2	0	0.05	1	1	BP
GO:1903568	negative regulation of protein localizat...	1	0	0.02	1	1	BP
GO:1903569	positive regulation of protein localizat...	1	0	0.02	1	1	BP
GO:1903570	regulation of protein kinase D signaling	1	0	0.02	1	1	BP
GO:1903572	positive regulation of protein kinase D ...	1	0	0.02	1	1	BP
GO:1903575	cornified envelope assembly	4	0	0.1	1	1	BP
GO:1903577	cellular response to L-arginine	3	0	0.07	1	1	BP
GO:1903580	positive regulation of ATP metabolic pro...	39	0	0.96	1	1	BP
GO:1903584	regulation of histone deubiquitination	1	0	0.02	1	1	BP
GO:1903586	positive regulation of histone deubiquit...	1	0	0.02	1	1	BP
GO:1903587	regulation of blood vessel endothelial c...	11	0	0.27	1	1	BP
GO:1903588	negative regulation of blood vessel endo...	4	0	0.1	1	1	BP
GO:1903589	positive regulation of blood vessel endo...	7	0	0.17	1	1	BP
GO:1903596	regulation of gap junction assembly	3	0	0.07	1	1	BP
GO:1903597	negative regulation of gap junction asse...	1	0	0.02	1	1	BP
GO:1903598	positive regulation of gap junction asse...	2	0	0.05	1	1	BP
GO:1903609	negative regulation of inward rectifier ...	1	0	0.02	1	1	BP
GO:1903610	regulation of calcium-dependent ATPase a...	1	0	0.02	1	1	BP
GO:1903611	negative regulation of calcium-dependent...	1	0	0.02	1	1	BP
GO:1903613	regulation of protein tyrosine phosphata...	6	0	0.15	1	1	BP
GO:1903614	negative regulation of protein tyrosine ...	3	0	0.07	1	1	BP
GO:1903615	positive regulation of protein tyrosine ...	3	0	0.07	1	1	BP
GO:1903621	protein localization to photoreceptor co...	1	0	0.02	1	1	BP
GO:1903624	regulation of DNA catabolic process	12	0	0.3	1	1	BP
GO:1903625	negative regulation of DNA catabolic pro...	4	0	0.1	1	1	BP
GO:1903626	positive regulation of DNA catabolic pro...	5	0	0.12	1	1	BP
GO:1903627	regulation of dUTP diphosphatase activit...	1	0	0.02	1	1	BP
GO:1903629	positive regulation of dUTP diphosphatas...	1	0	0.02	1	1	BP
GO:1903630	regulation of aminoacyl-tRNA ligase acti...	2	0	0.05	1	1	BP
GO:1903631	negative regulation of aminoacyl-tRNA li...	1	0	0.02	1	1	BP
GO:1903632	positive regulation of aminoacyl-tRNA li...	1	0	0.02	1	1	BP
GO:1903633	regulation of leucine-tRNA ligase activi...	1	0	0.02	1	1	BP
GO:1903634	negative regulation of leucine-tRNA liga...	1	0	0.02	1	1	BP
GO:1903636	regulation of protein import into mitoch...	1	0	0.02	1	1	BP
GO:1903638	positive regulation of protein import in...	1	0	0.02	1	1	BP
GO:1903644	regulation of chaperone-mediated protein...	4	0	0.1	1	1	BP
GO:1903645	negative regulation of chaperone-mediate...	1	0	0.02	1	1	BP
GO:1903646	positive regulation of chaperone-mediate...	2	0	0.05	1	1	BP
GO:1903650	negative regulation of cytoplasmic trans...	2	0	0.05	1	1	BP
GO:1903651	positive regulation of cytoplasmic trans...	13	0	0.32	1	1	BP
GO:1903659	regulation of complement-dependent cytot...	4	0	0.1	1	1	BP
GO:1903660	negative regulation of complement-depend...	1	0	0.02	1	1	BP
GO:1903672	positive regulation of sprouting angioge...	34	0	0.84	1	1	BP
GO:1903673	mitotic cleavage furrow formation	1	0	0.02	1	1	BP
GO:1903674	regulation of cap-dependent translationa...	1	0	0.02	1	1	BP
GO:1903676	positive regulation of cap-dependent tra...	1	0	0.02	1	1	BP
GO:1903677	regulation of cap-independent translatio...	3	0	0.07	1	1	BP
GO:1903679	positive regulation of cap-independent t...	3	0	0.07	1	1	BP
GO:1903689	regulation of wound healing, spreading o...	7	0	0.17	1	1	BP
GO:1903690	negative regulation of wound healing, sp...	4	0	0.1	1	1	BP
GO:1903691	positive regulation of wound healing, sp...	3	0	0.07	1	1	BP
GO:1903697	negative regulation of microvillus assem...	1	0	0.02	1	1	BP
GO:1903699	tarsal gland development	1	0	0.02	1	1	BP
GO:1903701	substantia propria of cornea development	1	0	0.02	1	1	BP
GO:1903708	positive regulation of hemopoiesis	157	0	3.88	1	1	BP
GO:1903709	uterine gland development	1	0	0.02	1	1	BP
GO:1903712	cysteine transmembrane transport	1	0	0.02	1	1	BP
GO:1903715	regulation of aerobic respiration	8	0	0.2	1	1	BP
GO:1903717	response to ammonia	1	0	0.02	1	1	BP
GO:1903718	cellular response to ammonia	1	0	0.02	1	1	BP
GO:1903719	regulation of I-kappaB phosphorylation	6	0	0.15	1	1	BP
GO:1903720	negative regulation of I-kappaB phosphor...	1	0	0.02	1	1	BP
GO:1903721	positive regulation of I-kappaB phosphor...	5	0	0.12	1	1	BP
GO:1903722	regulation of centriole elongation	5	0	0.12	1	1	BP
GO:1903723	negative regulation of centriole elongat...	1	0	0.02	1	1	BP
GO:1903724	positive regulation of centriole elongat...	4	0	0.1	1	1	BP
GO:1903726	negative regulation of phospholipid meta...	10	0	0.25	1	1	BP
GO:1903729	regulation of plasma membrane organizati...	15	0	0.37	1	1	BP
GO:1903742	regulation of anterograde synaptic vesic...	3	0	0.07	1	1	BP
GO:1903743	negative regulation of anterograde synap...	1	0	0.02	1	1	BP
GO:1903744	positive regulation of anterograde synap...	2	0	0.05	1	1	BP
GO:1903748	negative regulation of establishment of ...	8	0	0.2	1	1	BP
GO:1903750	regulation of intrinsic apoptotic signal...	3	0	0.07	1	1	BP
GO:1903751	negative regulation of intrinsic apoptot...	3	0	0.07	1	1	BP
GO:1903753	negative regulation of p38MAPK cascade	7	0	0.17	1	1	BP
GO:1903755	positive regulation of SUMO transferase ...	1	0	0.02	1	1	BP
GO:1903760	regulation of voltage-gated potassium ch...	3	0	0.07	1	1	BP
GO:1903762	positive regulation of voltage-gated pot...	2	0	0.05	1	1	BP
GO:1903765	negative regulation of potassium ion exp...	2	0	0.05	1	1	BP
GO:1903770	negative regulation of beta-galactosidas...	1	0	0.02	1	1	BP
GO:1903772	regulation of viral budding via host ESC...	4	0	0.1	1	1	BP
GO:1903774	positive regulation of viral budding via...	3	0	0.07	1	1	BP
GO:1903775	regulation of DNA double-strand break pr...	2	0	0.05	1	1	BP
GO:1903778	protein localization to vacuolar membran...	1	0	0.02	1	1	BP
GO:1903781	positive regulation of cardiac conductio...	3	0	0.07	1	1	BP
GO:1903786	regulation of glutathione biosynthetic p...	2	0	0.05	1	1	BP
GO:1903788	positive regulation of glutathione biosy...	1	0	0.02	1	1	BP
GO:1903789	regulation of amino acid transmembrane t...	10	0	0.25	1	1	BP
GO:1903792	negative regulation of anion transport	24	0	0.59	1	1	BP
GO:1903795	regulation of inorganic anion transmembr...	5	0	0.12	1	1	BP
GO:1903796	negative regulation of inorganic anion t...	1	0	0.02	1	1	BP
GO:1903797	positive regulation of inorganic anion t...	2	0	0.05	1	1	BP
GO:1903798	regulation of production of miRNAs invol...	19	0	0.47	1	1	BP
GO:1903799	negative regulation of production of miR...	10	0	0.25	1	1	BP
GO:1903800	positive regulation of production of miR...	10	0	0.25	1	1	BP
GO:1903801	L-leucine import across plasma membrane	1	0	0.02	1	1	BP
GO:1903803	L-glutamine import across plasma membran...	1	0	0.02	1	1	BP
GO:1903804	glycine import across plasma membrane	3	0	0.07	1	1	BP
GO:1903817	negative regulation of voltage-gated pot...	9	0	0.22	1	1	BP
GO:1903823	telomere single strand break repair	1	0	0.02	1	1	BP
GO:1903824	negative regulation of telomere single s...	1	0	0.02	1	1	BP
GO:1903826	arginine transmembrane transport	7	0	0.17	1	1	BP
GO:1903837	regulation of mRNA 3'-UTR binding	1	0	0.02	1	1	BP
GO:1903839	positive regulation of mRNA 3'-UTR bindi...	1	0	0.02	1	1	BP
GO:1903842	response to arsenite ion	3	0	0.07	1	1	BP
GO:1903843	cellular response to arsenite ion	3	0	0.07	1	1	BP
GO:1903846	positive regulation of cellular response...	26	0	0.64	1	1	BP
GO:1903847	regulation of aorta morphogenesis	2	0	0.05	1	1	BP
GO:1903849	positive regulation of aorta morphogenes...	2	0	0.05	1	1	BP
GO:1903850	regulation of cristae formation	2	0	0.05	1	1	BP
GO:1903852	positive regulation of cristae formation	2	0	0.05	1	1	BP
GO:1903859	regulation of dendrite extension	23	0	0.57	1	1	BP
GO:1903860	negative regulation of dendrite extensio...	2	0	0.05	1	1	BP
GO:1903861	positive regulation of dendrite extensio...	21	0	0.52	1	1	BP
GO:1903862	positive regulation of oxidative phospho...	8	0	0.2	1	1	BP
GO:1903867	extraembryonic membrane development	9	0	0.22	1	1	BP
GO:1903874	ferrous iron transmembrane transport	2	0	0.05	1	1	BP
GO:1903881	regulation of interleukin-17-mediated si...	1	0	0.02	1	1	BP
GO:1903883	positive regulation of interleukin-17-me...	1	0	0.02	1	1	BP
GO:1903884	regulation of chemokine (C-C motif) liga...	1	0	0.02	1	1	BP
GO:1903886	positive regulation of chemokine (C-C mo...	1	0	0.02	1	1	BP
GO:1903891	regulation of ATF6-mediated unfolded pro...	4	0	0.1	1	1	BP
GO:1903892	negative regulation of ATF6-mediated unf...	2	0	0.05	1	1	BP
GO:1903893	positive regulation of ATF6-mediated unf...	1	0	0.02	1	1	BP
GO:1903894	regulation of IRE1-mediated unfolded pro...	12	0	0.3	1	1	BP
GO:1903895	negative regulation of IRE1-mediated unf...	3	0	0.07	1	1	BP
GO:1903896	positive regulation of IRE1-mediated unf...	7	0	0.17	1	1	BP
GO:1903898	negative regulation of PERK-mediated unf...	5	0	0.12	1	1	BP
GO:1903901	negative regulation of viral life cycle	67	0	1.65	1	1	BP
GO:1903903	regulation of establishment of T cell po...	4	0	0.1	1	1	BP
GO:1903904	negative regulation of establishment of ...	1	0	0.02	1	1	BP
GO:1903905	positive regulation of establishment of ...	2	0	0.05	1	1	BP
GO:1903906	regulation of plasma membrane raft polar...	1	0	0.02	1	1	BP
GO:1903909	regulation of receptor clustering	12	0	0.3	1	1	BP
GO:1903910	negative regulation of receptor clusteri...	1	0	0.02	1	1	BP
GO:1903911	positive regulation of receptor clusteri...	6	0	0.15	1	1	BP
GO:1903912	negative regulation of endoplasmic retic...	4	0	0.1	1	1	BP
GO:1903916	regulation of endoplasmic reticulum stre...	1	0	0.02	1	1	BP
GO:1903917	positive regulation of endoplasmic retic...	1	0	0.02	1	1	BP
GO:1903918	regulation of actin filament severing	1	0	0.02	1	1	BP
GO:1903919	negative regulation of actin filament se...	1	0	0.02	1	1	BP
GO:1903921	regulation of protein processing in phag...	2	0	0.05	1	1	BP
GO:1903923	positive regulation of protein processin...	2	0	0.05	1	1	BP
GO:1903925	response to bisphenol A	1	0	0.02	1	1	BP
GO:1903926	cellular response to bisphenol A	1	0	0.02	1	1	BP
GO:1903929	primary palate development	1	0	0.02	1	1	BP
GO:1903935	response to sodium arsenite	6	0	0.15	1	1	BP
GO:1903936	cellular response to sodium arsenite	5	0	0.12	1	1	BP
GO:1903937	response to acrylamide	2	0	0.05	1	1	BP
GO:1903943	regulation of hepatocyte apoptotic proce...	1	0	0.02	1	1	BP
GO:1903944	negative regulation of hepatocyte apopto...	1	0	0.02	1	1	BP
GO:1903946	negative regulation of ventricular cardi...	2	0	0.05	1	1	BP
GO:1903947	positive regulation of ventricular cardi...	2	0	0.05	1	1	BP
GO:1903949	positive regulation of atrial cardiac mu...	2	0	0.05	1	1	BP
GO:1903952	regulation of voltage-gated potassium ch...	1	0	0.02	1	1	BP
GO:1903954	positive regulation of voltage-gated pot...	1	0	0.02	1	1	BP
GO:1903959	regulation of anion transmembrane transp...	24	0	0.59	1	1	BP
GO:1903960	negative regulation of anion transmembra...	12	0	0.3	1	1	BP
GO:1903961	positive regulation of anion transmembra...	7	0	0.17	1	1	BP
GO:1903964	monounsaturated fatty acid metabolic pro...	3	0	0.07	1	1	BP
GO:1903965	monounsaturated fatty acid catabolic pro...	1	0	0.02	1	1	BP
GO:1903966	monounsaturated fatty acid biosynthetic ...	2	0	0.05	1	1	BP
GO:1903969	regulation of response to macrophage col...	4	0	0.1	1	1	BP
GO:1903970	negative regulation of response to macro...	1	0	0.02	1	1	BP
GO:1903971	positive regulation of response to macro...	3	0	0.07	1	1	BP
GO:1903972	regulation of cellular response to macro...	4	0	0.1	1	1	BP
GO:1903973	negative regulation of cellular response...	1	0	0.02	1	1	BP
GO:1903974	positive regulation of cellular response...	3	0	0.07	1	1	BP
GO:1903976	negative regulation of glial cell migrat...	3	0	0.07	1	1	BP
GO:1903978	regulation of microglial cell activation	14	0	0.35	1	1	BP
GO:1903979	negative regulation of microglial cell a...	6	0	0.15	1	1	BP
GO:1903980	positive regulation of microglial cell a...	6	0	0.15	1	1	BP
GO:1903984	positive regulation of TRAIL-activated a...	3	0	0.07	1	1	BP
GO:1903988	ferrous iron export across plasma membra...	1	0	0.02	1	1	BP
GO:1903995	regulation of non-membrane spanning prot...	7	0	0.17	1	1	BP
GO:1903996	negative regulation of non-membrane span...	1	0	0.02	1	1	BP
GO:1903997	positive regulation of non-membrane span...	6	0	0.15	1	1	BP
GO:1903998	regulation of eating behavior	6	0	0.15	1	1	BP
GO:1903999	negative regulation of eating behavior	3	0	0.07	1	1	BP
GO:1904000	positive regulation of eating behavior	3	0	0.07	1	1	BP
GO:1904008	response to monosodium glutamate	1	0	0.02	1	1	BP
GO:1904009	cellular response to monosodium glutamat...	1	0	0.02	1	1	BP
GO:1904010	response to Aroclor 1254	1	0	0.02	1	1	BP
GO:1904016	response to Thyroglobulin triiodothyroni...	4	0	0.1	1	1	BP
GO:1904017	cellular response to Thyroglobulin triio...	2	0	0.05	1	1	BP
GO:1904020	regulation of G protein-coupled receptor...	3	0	0.07	1	1	BP
GO:1904021	negative regulation of G protein-coupled...	2	0	0.05	1	1	BP
GO:1904022	positive regulation of G protein-coupled...	1	0	0.02	1	1	BP
GO:1904023	regulation of glucose catabolic process ...	4	0	0.1	1	1	BP
GO:1904024	negative regulation of glucose catabolic...	3	0	0.07	1	1	BP
GO:1904025	positive regulation of glucose catabolic...	1	0	0.02	1	1	BP
GO:1904028	positive regulation of collagen fibril o...	2	0	0.05	1	1	BP
GO:1904030	negative regulation of cyclin-dependent ...	30	0	0.74	1	1	BP
GO:1904037	positive regulation of epithelial cell a...	26	0	0.64	1	1	BP
GO:1904041	regulation of cystathionine beta-synthas...	1	0	0.02	1	1	BP
GO:1904042	negative regulation of cystathionine bet...	1	0	0.02	1	1	BP
GO:1904044	response to aldosterone	4	0	0.1	1	1	BP
GO:1904045	cellular response to aldosterone	1	0	0.02	1	1	BP
GO:1904046	negative regulation of vascular endothel...	2	0	0.05	1	1	BP
GO:1904048	regulation of spontaneous neurotransmitt...	3	0	0.07	1	1	BP
GO:1904049	negative regulation of spontaneous neuro...	2	0	0.05	1	1	BP
GO:1904050	positive regulation of spontaneous neuro...	1	0	0.02	1	1	BP
GO:1904054	regulation of cholangiocyte proliferatio...	1	0	0.02	1	1	BP
GO:1904056	positive regulation of cholangiocyte pro...	1	0	0.02	1	1	BP
GO:1904057	negative regulation of sensory perceptio...	1	0	0.02	1	1	BP
GO:1904058	positive regulation of sensory perceptio...	6	0	0.15	1	1	BP
GO:1904059	regulation of locomotor rhythm	3	0	0.07	1	1	BP
GO:1904063	negative regulation of cation transmembr...	72	0	1.78	1	1	BP
GO:1904071	presynaptic active zone assembly	2	0	0.05	1	1	BP
GO:1904073	regulation of trophectodermal cell proli...	1	0	0.02	1	1	BP
GO:1904075	positive regulation of trophectodermal c...	1	0	0.02	1	1	BP
GO:1904092	regulation of autophagic cell death	1	0	0.02	1	1	BP
GO:1904093	negative regulation of autophagic cell d...	1	0	0.02	1	1	BP
GO:1904098	regulation of protein O-linked glycosyla...	3	0	0.07	1	1	BP
GO:1904100	positive regulation of protein O-linked ...	3	0	0.07	1	1	BP
GO:1904106	protein localization to microvillus	2	0	0.05	1	1	BP
GO:1904109	positive regulation of cholesterol impor...	1	0	0.02	1	1	BP
GO:1904116	response to vasopressin	3	0	0.07	1	1	BP
GO:1904117	cellular response to vasopressin	3	0	0.07	1	1	BP
GO:1904118	regulation of otic vesicle morphogenesis	1	0	0.02	1	1	BP
GO:1904120	positive regulation of otic vesicle morp...	1	0	0.02	1	1	BP
GO:1904149	regulation of microglial cell mediated c...	2	0	0.05	1	1	BP
GO:1904151	positive regulation of microglial cell m...	2	0	0.05	1	1	BP
GO:1904152	regulation of retrograde protein transpo...	12	0	0.3	1	1	BP
GO:1904153	negative regulation of retrograde protei...	8	0	0.2	1	1	BP
GO:1904154	positive regulation of retrograde protei...	3	0	0.07	1	1	BP
GO:1904155	DN2 thymocyte differentiation	1	0	0.02	1	1	BP
GO:1904158	axonemal central apparatus assembly	2	0	0.05	1	1	BP
GO:1904161	DNA synthesis involved in UV-damage exci...	1	0	0.02	1	1	BP
GO:1904170	regulation of bleb assembly	2	0	0.05	1	1	BP
GO:1904172	positive regulation of bleb assembly	2	0	0.05	1	1	BP
GO:1904177	regulation of adipose tissue development	7	0	0.17	1	1	BP
GO:1904178	negative regulation of adipose tissue de...	1	0	0.02	1	1	BP
GO:1904179	positive regulation of adipose tissue de...	5	0	0.12	1	1	BP
GO:1904182	regulation of pyruvate dehydrogenase act...	4	0	0.1	1	1	BP
GO:1904184	positive regulation of pyruvate dehydrog...	3	0	0.07	1	1	BP
GO:1904192	regulation of cholangiocyte apoptotic pr...	1	0	0.02	1	1	BP
GO:1904193	negative regulation of cholangiocyte apo...	1	0	0.02	1	1	BP
GO:1904195	regulation of granulosa cell proliferati...	1	0	0.02	1	1	BP
GO:1904197	positive regulation of granulosa cell pr...	1	0	0.02	1	1	BP
GO:1904199	positive regulation of regulation of vas...	1	0	0.02	1	1	BP
GO:1904200	iodide transmembrane transport	1	0	0.02	1	1	BP
GO:1904201	regulation of iodide transport	1	0	0.02	1	1	BP
GO:1904202	negative regulation of iodide transport	1	0	0.02	1	1	BP
GO:1904204	regulation of skeletal muscle hypertroph...	2	0	0.05	1	1	BP
GO:1904205	negative regulation of skeletal muscle h...	1	0	0.02	1	1	BP
GO:1904206	positive regulation of skeletal muscle h...	1	0	0.02	1	1	BP
GO:1904207	regulation of chemokine (C-C motif) liga...	4	0	0.1	1	1	BP
GO:1904209	positive regulation of chemokine (C-C mo...	4	0	0.1	1	1	BP
GO:1904210	VCP-NPL4-UFD1 AAA ATPase complex assembl...	1	0	0.02	1	1	BP
GO:1904211	membrane protein proteolysis involved in...	2	0	0.05	1	1	BP
GO:1904212	regulation of iodide transmembrane trans...	1	0	0.02	1	1	BP
GO:1904213	negative regulation of iodide transmembr...	1	0	0.02	1	1	BP
GO:1904217	regulation of CDP-diacylglycerol-serine ...	2	0	0.05	1	1	BP
GO:1904219	positive regulation of CDP-diacylglycero...	2	0	0.05	1	1	BP
GO:1904220	regulation of serine C-palmitoyltransfer...	3	0	0.07	1	1	BP
GO:1904222	positive regulation of serine C-palmitoy...	2	0	0.05	1	1	BP
GO:1904226	regulation of glycogen synthase activity...	1	0	0.02	1	1	BP
GO:1904227	negative regulation of glycogen synthase...	1	0	0.02	1	1	BP
GO:1904229	regulation of succinate dehydrogenase ac...	1	0	0.02	1	1	BP
GO:1904231	positive regulation of succinate dehydro...	1	0	0.02	1	1	BP
GO:1904232	regulation of aconitate hydratase activi...	2	0	0.05	1	1	BP
GO:1904234	positive regulation of aconitate hydrata...	2	0	0.05	1	1	BP
GO:1904235	regulation of substrate-dependent cell m...	1	0	0.02	1	1	BP
GO:1904237	positive regulation of substrate-depende...	1	0	0.02	1	1	BP
GO:1904238	pericyte cell differentiation	7	0	0.17	1	1	BP
GO:1904239	regulation of VCP-NPL4-UFD1 AAA ATPase c...	1	0	0.02	1	1	BP
GO:1904240	negative regulation of VCP-NPL4-UFD1 AAA...	1	0	0.02	1	1	BP
GO:1904245	regulation of polynucleotide adenylyltra...	2	0	0.05	1	1	BP
GO:1904246	negative regulation of polynucleotide ad...	1	0	0.02	1	1	BP
GO:1904247	positive regulation of polynucleotide ad...	1	0	0.02	1	1	BP
GO:1904251	regulation of bile acid metabolic proces...	9	0	0.22	1	1	BP
GO:1904252	negative regulation of bile acid metabol...	2	0	0.05	1	1	BP
GO:1904253	positive regulation of bile acid metabol...	3	0	0.07	1	1	BP
GO:1904259	regulation of basement membrane assembly...	5	0	0.12	1	1	BP
GO:1904261	positive regulation of basement membrane...	5	0	0.12	1	1	BP
GO:1904266	regulation of Schwann cell chemotaxis	1	0	0.02	1	1	BP
GO:1904268	positive regulation of Schwann cell chem...	1	0	0.02	1	1	BP
GO:1904271	L-proline import across plasma membrane	1	0	0.02	1	1	BP
GO:1904274	tricellular tight junction assembly	1	0	0.02	1	1	BP
GO:1904282	regulation of antigen processing and pre...	1	0	0.02	1	1	BP
GO:1904283	negative regulation of antigen processin...	1	0	0.02	1	1	BP
GO:1904289	regulation of mitotic DNA damage checkpo...	2	0	0.05	1	1	BP
GO:1904290	negative regulation of mitotic DNA damag...	1	0	0.02	1	1	BP
GO:1904294	positive regulation of ERAD pathway	15	0	0.37	1	1	BP
GO:1904298	regulation of transcytosis	1	0	0.02	1	1	BP
GO:1904300	positive regulation of transcytosis	1	0	0.02	1	1	BP
GO:1904301	regulation of maternal process involved ...	1	0	0.02	1	1	BP
GO:1904303	positive regulation of maternal process ...	1	0	0.02	1	1	BP
GO:1904304	regulation of gastro-intestinal system s...	5	0	0.12	1	1	BP
GO:1904306	positive regulation of gastro-intestinal...	5	0	0.12	1	1	BP
GO:1904307	response to desipramine	1	0	0.02	1	1	BP
GO:1904313	response to methamphetamine hydrochlorid...	1	0	0.02	1	1	BP
GO:1904316	response to 2-O-acetyl-1-O-hexadecyl-sn-...	1	0	0.02	1	1	BP
GO:1904317	cellular response to 2-O-acetyl-1-O-hexa...	1	0	0.02	1	1	BP
GO:1904323	regulation of inhibitory G protein-coupl...	1	0	0.02	1	1	BP
GO:1904325	positive regulation of inhibitory G prot...	1	0	0.02	1	1	BP
GO:1904327	protein localization to cytosolic protea...	2	0	0.05	1	1	BP
GO:1904328	regulation of myofibroblast contraction	1	0	0.02	1	1	BP
GO:1904338	regulation of dopaminergic neuron differ...	9	0	0.22	1	1	BP
GO:1904339	negative regulation of dopaminergic neur...	2	0	0.05	1	1	BP
GO:1904340	positive regulation of dopaminergic neur...	4	0	0.1	1	1	BP
GO:1904341	regulation of colon smooth muscle contra...	1	0	0.02	1	1	BP
GO:1904343	positive regulation of colon smooth musc...	1	0	0.02	1	1	BP
GO:1904344	regulation of gastric mucosal blood circ...	2	0	0.05	1	1	BP
GO:1904346	positive regulation of gastric mucosal b...	2	0	0.05	1	1	BP
GO:1904347	regulation of small intestine smooth mus...	2	0	0.05	1	1	BP
GO:1904349	positive regulation of small intestine s...	2	0	0.05	1	1	BP
GO:1904350	regulation of protein catabolic process ...	10	0	0.25	1	1	BP
GO:1904351	negative regulation of protein catabolic...	4	0	0.1	1	1	BP
GO:1904352	positive regulation of protein catabolic...	5	0	0.12	1	1	BP
GO:1904354	negative regulation of telomere capping	8	0	0.2	1	1	BP
GO:1904357	negative regulation of telomere maintena...	24	0	0.59	1	1	BP
GO:1904373	response to kainic acid	1	0	0.02	1	1	BP
GO:1904376	negative regulation of protein localizat...	22	0	0.54	1	1	BP
GO:1904377	positive regulation of protein localizat...	58	0	1.43	1	1	BP
GO:1904378	maintenance of unfolded protein involved...	3	0	0.07	1	1	BP
GO:1904379	protein localization to cytosolic protea...	2	0	0.05	1	1	BP
GO:1904380	endoplasmic reticulum mannose trimming	16	0	0.39	1	1	BP
GO:1904381	Golgi apparatus mannose trimming	3	0	0.07	1	1	BP
GO:1904382	mannose trimming involved in glycoprotei...	4	0	0.1	1	1	BP
GO:1904383	response to sodium phosphate	3	0	0.07	1	1	BP
GO:1904386	response to L-phenylalanine derivative	4	0	0.1	1	1	BP
GO:1904387	cellular response to L-phenylalanine der...	2	0	0.05	1	1	BP
GO:1904389	rod bipolar cell differentiation	1	0	0.02	1	1	BP
GO:1904391	response to ciliary neurotrophic factor	1	0	0.02	1	1	BP
GO:1904393	regulation of skeletal muscle acetylchol...	5	0	0.12	1	1	BP
GO:1904394	negative regulation of skeletal muscle a...	1	0	0.02	1	1	BP
GO:1904395	positive regulation of skeletal muscle a...	3	0	0.07	1	1	BP
GO:1904396	regulation of neuromuscular junction dev...	11	0	0.27	1	1	BP
GO:1904397	negative regulation of neuromuscular jun...	2	0	0.05	1	1	BP
GO:1904398	positive regulation of neuromuscular jun...	5	0	0.12	1	1	BP
GO:1904400	response to Thyroid stimulating hormone	1	0	0.02	1	1	BP
GO:1904404	response to formaldehyde	1	0	0.02	1	1	BP
GO:1904412	regulation of cardiac ventricle developm...	1	0	0.02	1	1	BP
GO:1904414	positive regulation of cardiac ventricle...	1	0	0.02	1	1	BP
GO:1904424	regulation of GTP binding	12	0	0.3	1	1	BP
GO:1904425	negative regulation of GTP binding	2	0	0.05	1	1	BP
GO:1904426	positive regulation of GTP binding	2	0	0.05	1	1	BP
GO:1904428	negative regulation of tubulin deacetyla...	5	0	0.12	1	1	BP
GO:1904429	regulation of t-circle formation	5	0	0.12	1	1	BP
GO:1904430	negative regulation of t-circle formatio...	3	0	0.07	1	1	BP
GO:1904431	positive regulation of t-circle formatio...	2	0	0.05	1	1	BP
GO:1904432	regulation of ferrous iron binding	2	0	0.05	1	1	BP
GO:1904434	positive regulation of ferrous iron bind...	2	0	0.05	1	1	BP
GO:1904435	regulation of transferrin receptor bindi...	2	0	0.05	1	1	BP
GO:1904437	positive regulation of transferrin recep...	2	0	0.05	1	1	BP
GO:1904438	regulation of ferrous iron import across...	1	0	0.02	1	1	BP
GO:1904439	negative regulation of ferrous iron impo...	1	0	0.02	1	1	BP
GO:1904447	folate import across plasma membrane	4	0	0.1	1	1	BP
GO:1904448	regulation of aspartate secretion	1	0	0.02	1	1	BP
GO:1904450	positive regulation of aspartate secreti...	1	0	0.02	1	1	BP
GO:1904456	negative regulation of neuronal action p...	1	0	0.02	1	1	BP
GO:1904457	positive regulation of neuronal action p...	1	0	0.02	1	1	BP
GO:1904464	regulation of matrix metallopeptidase se...	2	0	0.05	1	1	BP
GO:1904465	negative regulation of matrix metallopep...	2	0	0.05	1	1	BP
GO:1904467	regulation of tumor necrosis factor secr...	21	0	0.52	1	1	BP
GO:1904468	negative regulation of tumor necrosis fa...	6	0	0.15	1	1	BP
GO:1904469	positive regulation of tumor necrosis fa...	15	0	0.37	1	1	BP
GO:1904470	regulation of endothelin secretion	1	0	0.02	1	1	BP
GO:1904472	positive regulation of endothelin secret...	1	0	0.02	1	1	BP
GO:1904475	regulation of Ras GTPase binding	3	0	0.07	1	1	BP
GO:1904476	negative regulation of Ras GTPase bindin...	1	0	0.02	1	1	BP
GO:1904477	positive regulation of Ras GTPase bindin...	1	0	0.02	1	1	BP
GO:1904478	regulation of intestinal absorption	4	0	0.1	1	1	BP
GO:1904479	negative regulation of intestinal absorp...	3	0	0.07	1	1	BP
GO:1904481	response to tetrahydrofolate	2	0	0.05	1	1	BP
GO:1904482	cellular response to tetrahydrofolate	2	0	0.05	1	1	BP
GO:1904498	protein localization to mitotic actomyos...	2	0	0.05	1	1	BP
GO:1904499	regulation of chromatin-mediated mainten...	1	0	0.02	1	1	BP
GO:1904501	positive regulation of chromatin-mediate...	1	0	0.02	1	1	BP
GO:1904502	regulation of lipophagy	5	0	0.12	1	1	BP
GO:1904504	positive regulation of lipophagy	5	0	0.12	1	1	BP
GO:1904505	regulation of telomere maintenance in re...	4	0	0.1	1	1	BP
GO:1904506	negative regulation of telomere maintena...	4	0	0.1	1	1	BP
GO:1904508	regulation of protein localization to ba...	1	0	0.02	1	1	BP
GO:1904510	positive regulation of protein localizat...	1	0	0.02	1	1	BP
GO:1904526	regulation of microtubule binding	10	0	0.25	1	1	BP
GO:1904527	negative regulation of microtubule bindi...	2	0	0.05	1	1	BP
GO:1904528	positive regulation of microtubule bindi...	6	0	0.15	1	1	BP
GO:1904529	regulation of actin filament binding	2	0	0.05	1	1	BP
GO:1904530	negative regulation of actin filament bi...	1	0	0.02	1	1	BP
GO:1904531	positive regulation of actin filament bi...	1	0	0.02	1	1	BP
GO:1904533	regulation of telomeric loop disassembly	3	0	0.07	1	1	BP
GO:1904534	negative regulation of telomeric loop di...	2	0	0.05	1	1	BP
GO:1904535	positive regulation of telomeric loop di...	1	0	0.02	1	1	BP
GO:1904542	regulation of free ubiquitin chain polym...	1	0	0.02	1	1	BP
GO:1904544	positive regulation of free ubiquitin ch...	1	0	0.02	1	1	BP
GO:1904550	response to arachidonic acid	1	0	0.02	1	1	BP
GO:1904555	L-proline transmembrane transport	1	0	0.02	1	1	BP
GO:1904556	L-tryptophan transmembrane transport	2	0	0.05	1	1	BP
GO:1904562	phosphatidylinositol 5-phosphate metabol...	2	0	0.05	1	1	BP
GO:1904565	response to 1-oleoyl-sn-glycerol 3-phosp...	1	0	0.02	1	1	BP
GO:1904566	cellular response to 1-oleoyl-sn-glycero...	1	0	0.02	1	1	BP
GO:1904567	response to wortmannin	1	0	0.02	1	1	BP
GO:1904568	cellular response to wortmannin	1	0	0.02	1	1	BP
GO:1904569	regulation of selenocysteine incorporati...	1	0	0.02	1	1	BP
GO:1904570	negative regulation of selenocysteine in...	1	0	0.02	1	1	BP
GO:1904572	negative regulation of mRNA binding	1	0	0.02	1	1	BP
GO:1904573	regulation of selenocysteine insertion s...	1	0	0.02	1	1	BP
GO:1904574	negative regulation of selenocysteine in...	1	0	0.02	1	1	BP
GO:1904576	response to tunicamycin	2	0	0.05	1	1	BP
GO:1904577	cellular response to tunicamycin	2	0	0.05	1	1	BP
GO:1904578	response to thapsigargin	3	0	0.07	1	1	BP
GO:1904579	cellular response to thapsigargin	3	0	0.07	1	1	BP
GO:1904580	regulation of intracellular mRNA localiz...	3	0	0.07	1	1	BP
GO:1904582	positive regulation of intracellular mRN...	3	0	0.07	1	1	BP
GO:1904585	response to putrescine	1	0	0.02	1	1	BP
GO:1904586	cellular response to putrescine	1	0	0.02	1	1	BP
GO:1904587	response to glycoprotein	6	0	0.15	1	1	BP
GO:1904588	cellular response to glycoprotein	1	0	0.02	1	1	BP
GO:1904594	regulation of termination of RNA polymer...	3	0	0.07	1	1	BP
GO:1904595	positive regulation of termination of RN...	1	0	0.02	1	1	BP
GO:1904596	regulation of connective tissue replacem...	1	0	0.02	1	1	BP
GO:1904597	negative regulation of connective tissue...	1	0	0.02	1	1	BP
GO:1904606	fat cell apoptotic process	1	0	0.02	1	1	BP
GO:1904612	response to 2,3,7,8-tetrachlorodibenzodi...	4	0	0.1	1	1	BP
GO:1904613	cellular response to 2,3,7,8-tetrachloro...	2	0	0.05	1	1	BP
GO:1904616	regulation of actin binding	2	0	0.05	1	1	BP
GO:1904617	negative regulation of actin binding	1	0	0.02	1	1	BP
GO:1904618	positive regulation of actin binding	1	0	0.02	1	1	BP
GO:1904627	response to phorbol 13-acetate 12-myrist...	4	0	0.1	1	1	BP
GO:1904628	cellular response to phorbol 13-acetate ...	4	0	0.1	1	1	BP
GO:1904633	regulation of glomerular visceral epithe...	1	0	0.02	1	1	BP
GO:1904635	positive regulation of glomerular viscer...	1	0	0.02	1	1	BP
GO:1904636	response to ionomycin	4	0	0.1	1	1	BP
GO:1904637	cellular response to ionomycin	4	0	0.1	1	1	BP
GO:1904638	response to resveratrol	1	0	0.02	1	1	BP
GO:1904639	cellular response to resveratrol	1	0	0.02	1	1	BP
GO:1904640	response to methionine	2	0	0.05	1	1	BP
GO:1904643	response to curcumin	1	0	0.02	1	1	BP
GO:1904647	response to rotenone	1	0	0.02	1	1	BP
GO:1904649	regulation of fat cell apoptotic process	1	0	0.02	1	1	BP
GO:1904659	glucose transmembrane transport	84	0	2.07	1	1	BP
GO:1904666	regulation of ubiquitin protein ligase a...	20	0	0.49	1	1	BP
GO:1904667	negative regulation of ubiquitin protein...	9	0	0.22	1	1	BP
GO:1904668	positive regulation of ubiquitin protein...	10	0	0.25	1	1	BP
GO:1904672	regulation of somatic stem cell populati...	4	0	0.1	1	1	BP
GO:1904673	negative regulation of somatic stem cell...	2	0	0.05	1	1	BP
GO:1904674	positive regulation of somatic stem cell...	2	0	0.05	1	1	BP
GO:1904675	regulation of somatic stem cell division	1	0	0.02	1	1	BP
GO:1904677	positive regulation of somatic stem cell...	1	0	0.02	1	1	BP
GO:1904681	response to 3-methylcholanthrene	1	0	0.02	1	1	BP
GO:1904683	regulation of metalloendopeptidase activ...	6	0	0.15	1	1	BP
GO:1904684	negative regulation of metalloendopeptid...	4	0	0.1	1	1	BP
GO:1904685	positive regulation of metalloendopeptid...	2	0	0.05	1	1	BP
GO:1904688	regulation of cytoplasmic translational ...	5	0	0.12	1	1	BP
GO:1904689	negative regulation of cytoplasmic trans...	1	0	0.02	1	1	BP
GO:1904690	positive regulation of cytoplasmic trans...	4	0	0.1	1	1	BP
GO:1904691	negative regulation of type B pancreatic...	2	0	0.05	1	1	BP
GO:1904692	positive regulation of type B pancreatic...	1	0	0.02	1	1	BP
GO:1904693	midbrain morphogenesis	3	0	0.07	1	1	BP
GO:1904694	negative regulation of vascular smooth m...	3	0	0.07	1	1	BP
GO:1904695	positive regulation of vascular smooth m...	2	0	0.05	1	1	BP
GO:1904701	Wnt-Frizzled-LRP5/6 complex assembly	1	0	0.02	1	1	BP
GO:1904710	positive regulation of granulosa cell ap...	1	0	0.02	1	1	BP
GO:1904711	regulation of Wnt-Frizzled-LRP5/6 comple...	1	0	0.02	1	1	BP
GO:1904714	regulation of chaperone-mediated autopha...	8	0	0.2	1	1	BP
GO:1904715	negative regulation of chaperone-mediate...	3	0	0.07	1	1	BP
GO:1904716	positive regulation of chaperone-mediate...	1	0	0.02	1	1	BP
GO:1904717	regulation of AMPA glutamate receptor cl...	4	0	0.1	1	1	BP
GO:1904719	positive regulation of AMPA glutamate re...	1	0	0.02	1	1	BP
GO:1904723	negative regulation of Wnt-Frizzled-LRP5...	1	0	0.02	1	1	BP
GO:1904729	regulation of intestinal lipid absorptio...	2	0	0.05	1	1	BP
GO:1904730	negative regulation of intestinal lipid ...	2	0	0.05	1	1	BP
GO:1904732	regulation of electron transfer activity	6	0	0.15	1	1	BP
GO:1904733	negative regulation of electron transfer...	1	0	0.02	1	1	BP
GO:1904734	positive regulation of electron transfer...	2	0	0.05	1	1	BP
GO:1904735	regulation of fatty acid beta-oxidation ...	1	0	0.02	1	1	BP
GO:1904736	negative regulation of fatty acid beta-o...	1	0	0.02	1	1	BP
GO:1904742	regulation of telomeric DNA binding	4	0	0.1	1	1	BP
GO:1904743	negative regulation of telomeric DNA bin...	2	0	0.05	1	1	BP
GO:1904744	positive regulation of telomeric DNA bin...	2	0	0.05	1	1	BP
GO:1904746	negative regulation of apoptotic process...	3	0	0.07	1	1	BP
GO:1904749	regulation of protein localization to nu...	7	0	0.17	1	1	BP
GO:1904750	negative regulation of protein localizat...	1	0	0.02	1	1	BP
GO:1904751	positive regulation of protein localizat...	3	0	0.07	1	1	BP
GO:1904753	negative regulation of vascular associat...	5	0	0.12	1	1	BP
GO:1904760	regulation of myofibroblast differentiat...	4	0	0.1	1	1	BP
GO:1904761	negative regulation of myofibroblast dif...	3	0	0.07	1	1	BP
GO:1904762	positive regulation of myofibroblast dif...	1	0	0.02	1	1	BP
GO:1904764	chaperone-mediated autophagy translocati...	1	0	0.02	1	1	BP
GO:1904766	negative regulation of macroautophagy by...	1	0	0.02	1	1	BP
GO:1904772	response to tetrachloromethane	1	0	0.02	1	1	BP
GO:1904776	regulation of protein localization to ce...	7	0	0.17	1	1	BP
GO:1904777	negative regulation of protein localizat...	1	0	0.02	1	1	BP
GO:1904778	positive regulation of protein localizat...	5	0	0.12	1	1	BP
GO:1904780	negative regulation of protein localizat...	2	0	0.05	1	1	BP
GO:1904781	positive regulation of protein localizat...	7	0	0.17	1	1	BP
GO:1904782	negative regulation of NMDA glutamate re...	1	0	0.02	1	1	BP
GO:1904783	positive regulation of NMDA glutamate re...	4	0	0.1	1	1	BP
GO:1904784	NLRP1 inflammasome complex assembly	1	0	0.02	1	1	BP
GO:1904790	regulation of shelterin complex assembly	1	0	0.02	1	1	BP
GO:1904792	positive regulation of shelterin complex...	1	0	0.02	1	1	BP
GO:1904793	regulation of euchromatin binding	1	0	0.02	1	1	BP
GO:1904796	regulation of core promoter binding	6	0	0.15	1	1	BP
GO:1904797	negative regulation of core promoter bin...	1	0	0.02	1	1	BP
GO:1904798	positive regulation of core promoter bin...	5	0	0.12	1	1	BP
GO:1904799	regulation of neuron remodeling	1	0	0.02	1	1	BP
GO:1904800	negative regulation of neuron remodeling	1	0	0.02	1	1	BP
GO:1904806	regulation of protein oxidation	1	0	0.02	1	1	BP
GO:1904808	positive regulation of protein oxidation	1	0	0.02	1	1	BP
GO:1904809	regulation of dense core granule transpo...	2	0	0.05	1	1	BP
GO:1904811	positive regulation of dense core granul...	2	0	0.05	1	1	BP
GO:1904812	rRNA acetylation involved in maturation ...	1	0	0.02	1	1	BP
GO:1904814	regulation of protein localization to ch...	14	0	0.35	1	1	BP
GO:1904815	negative regulation of protein localizat...	2	0	0.05	1	1	BP
GO:1904816	positive regulation of protein localizat...	12	0	0.3	1	1	BP
GO:1904825	protein localization to microtubule plus...	3	0	0.07	1	1	BP
GO:1904826	regulation of hydrogen sulfide biosynthe...	1	0	0.02	1	1	BP
GO:1904828	positive regulation of hydrogen sulfide ...	1	0	0.02	1	1	BP
GO:1904829	regulation of aortic smooth muscle cell ...	1	0	0.02	1	1	BP
GO:1904831	positive regulation of aortic smooth mus...	1	0	0.02	1	1	BP
GO:1904833	positive regulation of removal of supero...	2	0	0.05	1	1	BP
GO:1904835	dorsal root ganglion morphogenesis	2	0	0.05	1	1	BP
GO:1904837	beta-catenin-TCF complex assembly	29	0	0.72	1	1	BP
GO:1904842	response to nitroglycerin	2	0	0.05	1	1	BP
GO:1904843	cellular response to nitroglycerin	1	0	0.02	1	1	BP
GO:1904844	response to L-glutamine	3	0	0.07	1	1	BP
GO:1904845	cellular response to L-glutamine	3	0	0.07	1	1	BP
GO:1904847	regulation of cell chemotaxis to fibrobl...	4	0	0.1	1	1	BP
GO:1904849	positive regulation of cell chemotaxis t...	3	0	0.07	1	1	BP
GO:1904850	negative regulation of establishment of ...	1	0	0.02	1	1	BP
GO:1904851	positive regulation of establishment of ...	10	0	0.25	1	1	BP
GO:1904861	excitatory synapse assembly	25	0	0.62	1	1	BP
GO:1904863	regulation of beta-catenin-TCF complex a...	1	0	0.02	1	1	BP
GO:1904864	negative regulation of beta-catenin-TCF ...	1	0	0.02	1	1	BP
GO:1904867	protein localization to Cajal body	10	0	0.25	1	1	BP
GO:1904868	telomerase catalytic core complex assemb...	2	0	0.05	1	1	BP
GO:1904869	regulation of protein localization to Ca...	9	0	0.22	1	1	BP
GO:1904871	positive regulation of protein localizat...	9	0	0.22	1	1	BP
GO:1904872	regulation of telomerase RNA localizatio...	18	0	0.44	1	1	BP
GO:1904874	positive regulation of telomerase RNA lo...	15	0	0.37	1	1	BP
GO:1904875	regulation of DNA ligase activity	2	0	0.05	1	1	BP
GO:1904876	negative regulation of DNA ligase activi...	1	0	0.02	1	1	BP
GO:1904877	positive regulation of DNA ligase activi...	1	0	0.02	1	1	BP
GO:1904878	negative regulation of calcium ion trans...	2	0	0.05	1	1	BP
GO:1904879	positive regulation of calcium ion trans...	2	0	0.05	1	1	BP
GO:1904880	response to hydrogen sulfide	3	0	0.07	1	1	BP
GO:1904881	cellular response to hydrogen sulfide	2	0	0.05	1	1	BP
GO:1904882	regulation of telomerase catalytic core ...	2	0	0.05	1	1	BP
GO:1904884	positive regulation of telomerase cataly...	2	0	0.05	1	1	BP
GO:1904885	beta-catenin destruction complex assembl...	5	0	0.12	1	1	BP
GO:1904886	beta-catenin destruction complex disasse...	20	0	0.49	1	1	BP
GO:1904887	Wnt signalosome assembly	1	0	0.02	1	1	BP
GO:1904888	cranial skeletal system development	51	0	1.26	1	1	BP
GO:1904889	regulation of excitatory synapse assembl...	14	0	0.35	1	1	BP
GO:1904891	positive regulation of excitatory synaps...	3	0	0.07	1	1	BP
GO:1904894	positive regulation of STAT cascade	56	0	1.38	1	1	BP
GO:1904895	ESCRT complex assembly	1	0	0.02	1	1	BP
GO:1904896	ESCRT complex disassembly	10	0	0.25	1	1	BP
GO:1904897	regulation of hepatic stellate cell prol...	1	0	0.02	1	1	BP
GO:1904899	positive regulation of hepatic stellate ...	1	0	0.02	1	1	BP
GO:1904902	ESCRT III complex assembly	1	0	0.02	1	1	BP
GO:1904903	ESCRT III complex disassembly	10	0	0.25	1	1	BP
GO:1904907	regulation of maintenance of mitotic sis...	2	0	0.05	1	1	BP
GO:1904908	negative regulation of maintenance of mi...	2	0	0.05	1	1	BP
GO:1904910	regulation of establishment of RNA local...	1	0	0.02	1	1	BP
GO:1904911	negative regulation of establishment of ...	1	0	0.02	1	1	BP
GO:1904913	regulation of establishment of protein-c...	1	0	0.02	1	1	BP
GO:1904914	negative regulation of establishment of ...	1	0	0.02	1	1	BP
GO:1904924	negative regulation of mitophagy in resp...	1	0	0.02	1	1	BP
GO:1904933	regulation of cell proliferation in midb...	1	0	0.02	1	1	BP
GO:1904934	negative regulation of cell proliferatio...	1	0	0.02	1	1	BP
GO:1904938	planar cell polarity pathway involved in...	5	0	0.12	1	1	BP
GO:1904947	folate import into mitochondrion	1	0	0.02	1	1	BP
GO:1904953	Wnt signaling pathway involved in midbra...	11	0	0.27	1	1	BP
GO:1904954	canonical Wnt signaling pathway involved...	4	0	0.1	1	1	BP
GO:1904955	planar cell polarity pathway involved in...	1	0	0.02	1	1	BP
GO:1904956	regulation of midbrain dopaminergic neur...	5	0	0.12	1	1	BP
GO:1904958	positive regulation of midbrain dopamine...	3	0	0.07	1	1	BP
GO:1904959	regulation of cytochrome-c oxidase activ...	5	0	0.12	1	1	BP
GO:1904960	positive regulation of cytochrome-c oxid...	2	0	0.05	1	1	BP
GO:1904970	brush border assembly	5	0	0.12	1	1	BP
GO:1904971	regulation of viral translation	1	0	0.02	1	1	BP
GO:1904973	positive regulation of viral translation	1	0	0.02	1	1	BP
GO:1904975	response to bleomycin	2	0	0.05	1	1	BP
GO:1904976	cellular response to bleomycin	2	0	0.05	1	1	BP
GO:1904977	lymphatic endothelial cell migration	1	0	0.02	1	1	BP
GO:1904978	regulation of endosome organization	4	0	0.1	1	1	BP
GO:1904979	negative regulation of endosome organiza...	2	0	0.05	1	1	BP
GO:1904980	positive regulation of endosome organiza...	1	0	0.02	1	1	BP
GO:1904983	glycine import into mitochondrion	1	0	0.02	1	1	BP
GO:1904984	regulation of quinolinate biosynthetic p...	1	0	0.02	1	1	BP
GO:1904985	negative regulation of quinolinate biosy...	1	0	0.02	1	1	BP
GO:1904990	regulation of adenylate cyclase-inhibiti...	1	0	0.02	1	1	BP
GO:1904992	positive regulation of adenylate cyclase...	1	0	0.02	1	1	BP
GO:1904994	regulation of leukocyte adhesion to vasc...	15	0	0.37	1	1	BP
GO:1904995	negative regulation of leukocyte adhesio...	4	0	0.1	1	1	BP
GO:1904996	positive regulation of leukocyte adhesio...	11	0	0.27	1	1	BP
GO:1904997	regulation of leukocyte adhesion to arte...	1	0	0.02	1	1	BP
GO:1904998	negative regulation of leukocyte adhesio...	1	0	0.02	1	1	BP
GO:1905000	regulation of membrane repolarization du...	1	0	0.02	1	1	BP
GO:1905003	picolinic acid metabolic process	1	0	0.02	1	1	BP
GO:1905004	picolinic acid biosynthetic process	1	0	0.02	1	1	BP
GO:1905005	regulation of epithelial to mesenchymal ...	6	0	0.15	1	1	BP
GO:1905006	negative regulation of epithelial to mes...	2	0	0.05	1	1	BP
GO:1905007	positive regulation of epithelial to mes...	5	0	0.12	1	1	BP
GO:1905008	regulation of L-lysine import across pla...	1	0	0.02	1	1	BP
GO:1905010	positive regulation of L-lysine import a...	1	0	0.02	1	1	BP
GO:1905012	regulation of 'de novo' NAD biosynthetic...	1	0	0.02	1	1	BP
GO:1905024	regulation of membrane repolarization du...	4	0	0.1	1	1	BP
GO:1905025	negative regulation of membrane repolari...	1	0	0.02	1	1	BP
GO:1905026	positive regulation of membrane repolari...	2	0	0.05	1	1	BP
GO:1905031	regulation of membrane repolarization du...	5	0	0.12	1	1	BP
GO:1905032	negative regulation of membrane repolari...	1	0	0.02	1	1	BP
GO:1905033	positive regulation of membrane repolari...	2	0	0.05	1	1	BP
GO:1905034	regulation of antifungal innate immune r...	1	0	0.02	1	1	BP
GO:1905035	negative regulation of antifungal innate...	1	0	0.02	1	1	BP
GO:1905040	otic placode development	1	0	0.02	1	1	BP
GO:1905041	regulation of epithelium regeneration	2	0	0.05	1	1	BP
GO:1905042	negative regulation of epithelium regene...	1	0	0.02	1	1	BP
GO:1905044	regulation of Schwann cell proliferation...	2	0	0.05	1	1	BP
GO:1905045	negative regulation of Schwann cell prol...	1	0	0.02	1	1	BP
GO:1905046	positive regulation of Schwann cell prol...	1	0	0.02	1	1	BP
GO:1905049	negative regulation of metallopeptidase ...	6	0	0.15	1	1	BP
GO:1905051	regulation of base-excision repair	2	0	0.05	1	1	BP
GO:1905053	positive regulation of base-excision rep...	2	0	0.05	1	1	BP
GO:1905062	positive regulation of cardioblast proli...	1	0	0.02	1	1	BP
GO:1905064	negative regulation of vascular smooth m...	9	0	0.22	1	1	BP
GO:1905066	regulation of canonical Wnt signaling pa...	2	0	0.05	1	1	BP
GO:1905067	negative regulation of canonical Wnt sig...	1	0	0.02	1	1	BP
GO:1905068	positive regulation of canonical Wnt sig...	1	0	0.02	1	1	BP
GO:1905069	allantois development	2	0	0.05	1	1	BP
GO:1905071	tight junction disassembly	2	0	0.05	1	1	BP
GO:1905073	regulation of tight junction disassembly	2	0	0.05	1	1	BP
GO:1905075	positive regulation of tight junction di...	2	0	0.05	1	1	BP
GO:1905076	regulation of interleukin-17 secretion	2	0	0.05	1	1	BP
GO:1905077	negative regulation of interleukin-17 se...	2	0	0.05	1	1	BP
GO:1905089	regulation of parkin-mediated stimulatio...	1	0	0.02	1	1	BP
GO:1905090	negative regulation of parkin-mediated s...	1	0	0.02	1	1	BP
GO:1905097	regulation of guanyl-nucleotide exchange...	7	0	0.17	1	1	BP
GO:1905098	negative regulation of guanyl-nucleotide...	5	0	0.12	1	1	BP
GO:1905099	positive regulation of guanyl-nucleotide...	1	0	0.02	1	1	BP
GO:1905123	regulation of glucosylceramidase activit...	2	0	0.05	1	1	BP
GO:1905132	regulation of meiotic chromosome separat...	2	0	0.05	1	1	BP
GO:1905133	negative regulation of meiotic chromosom...	1	0	0.02	1	1	BP
GO:1905134	positive regulation of meiotic chromosom...	1	0	0.02	1	1	BP
GO:1905143	eukaryotic translation initiation factor...	1	0	0.02	1	1	BP
GO:1905146	lysosomal protein catabolic process	11	0	0.27	1	1	BP
GO:1905150	regulation of voltage-gated sodium chann...	4	0	0.1	1	1	BP
GO:1905152	positive regulation of voltage-gated sod...	1	0	0.02	1	1	BP
GO:1905154	negative regulation of membrane invagina...	2	0	0.05	1	1	BP
GO:1905161	protein localization to phagocytic vesic...	1	0	0.02	1	1	BP
GO:1905162	regulation of phagosome maturation	1	0	0.02	1	1	BP
GO:1905165	regulation of lysosomal protein cataboli...	8	0	0.2	1	1	BP
GO:1905166	negative regulation of lysosomal protein...	4	0	0.1	1	1	BP
GO:1905167	positive regulation of lysosomal protein...	3	0	0.07	1	1	BP
GO:1905168	positive regulation of double-strand bre...	9	0	0.22	1	1	BP
GO:1905169	regulation of protein localization to ph...	1	0	0.02	1	1	BP
GO:1905171	positive regulation of protein localizat...	1	0	0.02	1	1	BP
GO:1905174	regulation of vascular smooth muscle cel...	3	0	0.07	1	1	BP
GO:1905176	positive regulation of vascular smooth m...	2	0	0.05	1	1	BP
GO:1905178	regulation of cardiac muscle tissue rege...	2	0	0.05	1	1	BP
GO:1905179	negative regulation of cardiac muscle ti...	2	0	0.05	1	1	BP
GO:1905186	regulation of metaphase/anaphase transit...	1	0	0.02	1	1	BP
GO:1905188	positive regulation of metaphase/anaphas...	1	0	0.02	1	1	BP
GO:1905198	manchette assembly	2	0	0.05	1	1	BP
GO:1905203	regulation of connective tissue replacem...	4	0	0.1	1	1	BP
GO:1905204	negative regulation of connective tissue...	1	0	0.02	1	1	BP
GO:1905205	positive regulation of connective tissue...	3	0	0.07	1	1	BP
GO:1905206	positive regulation of hydrogen peroxide...	5	0	0.12	1	1	BP
GO:1905208	negative regulation of cardiocyte differ...	20	0	0.49	1	1	BP
GO:1905214	regulation of RNA binding	11	0	0.27	1	1	BP
GO:1905215	negative regulation of RNA binding	1	0	0.02	1	1	BP
GO:1905216	positive regulation of RNA binding	8	0	0.2	1	1	BP
GO:1905217	response to astaxanthin	1	0	0.02	1	1	BP
GO:1905219	regulation of platelet formation	1	0	0.02	1	1	BP
GO:1905221	positive regulation of platelet formatio...	1	0	0.02	1	1	BP
GO:1905222	atrioventricular canal morphogenesis	1	0	0.02	1	1	BP
GO:1905223	epicardium morphogenesis	2	0	0.05	1	1	BP
GO:1905224	clathrin-coated pit assembly	3	0	0.07	1	1	BP
GO:1905225	response to thyrotropin-releasing hormon...	2	0	0.05	1	1	BP
GO:1905226	regulation of adhesion of symbiont to ho...	1	0	0.02	1	1	BP
GO:1905229	cellular response to thyrotropin-releasi...	1	0	0.02	1	1	BP
GO:1905232	cellular response to L-glutamate	5	0	0.12	1	1	BP
GO:1905239	regulation of canonical Wnt signaling pa...	1	0	0.02	1	1	BP
GO:1905240	negative regulation of canonical Wnt sig...	1	0	0.02	1	1	BP
GO:1905242	response to 3,3',5-triiodo-L-thyronine	2	0	0.05	1	1	BP
GO:1905243	cellular response to 3,3',5-triiodo-L-th...	1	0	0.02	1	1	BP
GO:1905244	regulation of modification of synaptic s...	12	0	0.3	1	1	BP
GO:1905245	regulation of aspartic-type peptidase ac...	10	0	0.25	1	1	BP
GO:1905246	negative regulation of aspartic-type pep...	2	0	0.05	1	1	BP
GO:1905247	positive regulation of aspartic-type pep...	8	0	0.2	1	1	BP
GO:1905255	regulation of RNA binding transcription ...	1	0	0.02	1	1	BP
GO:1905258	regulation of nitrosative stress-induced...	2	0	0.05	1	1	BP
GO:1905259	negative regulation of nitrosative stres...	2	0	0.05	1	1	BP
GO:1905267	endonucleolytic cleavage involved in tRN...	2	0	0.05	1	1	BP
GO:1905268	negative regulation of chromatin organiz...	55	0	1.36	1	1	BP
GO:1905271	regulation of proton-transporting ATP sy...	2	0	0.05	1	1	BP
GO:1905273	positive regulation of proton-transporti...	2	0	0.05	1	1	BP
GO:1905274	regulation of modification of postsynapt...	6	0	0.15	1	1	BP
GO:1905278	positive regulation of epithelial tube f...	3	0	0.07	1	1	BP
GO:1905279	regulation of retrograde transport, endo...	4	0	0.1	1	1	BP
GO:1905281	positive regulation of retrograde transp...	2	0	0.05	1	1	BP
GO:1905285	fibrous ring of heart morphogenesis	1	0	0.02	1	1	BP
GO:1905289	regulation of CAMKK-AMPK signaling casca...	3	0	0.07	1	1	BP
GO:1905291	positive regulation of CAMKK-AMPK signal...	1	0	0.02	1	1	BP
GO:1905292	regulation of neural crest cell differen...	3	0	0.07	1	1	BP
GO:1905294	positive regulation of neural crest cell...	3	0	0.07	1	1	BP
GO:1905301	regulation of macropinocytosis	3	0	0.07	1	1	BP
GO:1905302	negative regulation of macropinocytosis	1	0	0.02	1	1	BP
GO:1905303	positive regulation of macropinocytosis	2	0	0.05	1	1	BP
GO:1905304	regulation of cardiac myofibril assembly	1	0	0.02	1	1	BP
GO:1905305	negative regulation of cardiac myofibril...	1	0	0.02	1	1	BP
GO:1905309	positive regulation of cohesin loading	1	0	0.02	1	1	BP
GO:1905310	regulation of cardiac neural crest cell ...	3	0	0.07	1	1	BP
GO:1905312	positive regulation of cardiac neural cr...	3	0	0.07	1	1	BP
GO:1905313	transforming growth factor beta receptor...	1	0	0.02	1	1	BP
GO:1905317	inferior endocardial cushion morphogenes...	1	0	0.02	1	1	BP
GO:1905319	mesenchymal stem cell migration	3	0	0.07	1	1	BP
GO:1905320	regulation of mesenchymal stem cell migr...	3	0	0.07	1	1	BP
GO:1905322	positive regulation of mesenchymal stem ...	3	0	0.07	1	1	BP
GO:1905323	telomerase holoenzyme complex assembly	6	0	0.15	1	1	BP
GO:1905327	tracheoesophageal septum formation	1	0	0.02	1	1	BP
GO:1905331	negative regulation of morphogenesis of ...	12	0	0.3	1	1	BP
GO:1905333	regulation of gastric motility	3	0	0.07	1	1	BP
GO:1905335	regulation of aggrephagy	3	0	0.07	1	1	BP
GO:1905337	positive regulation of aggrephagy	3	0	0.07	1	1	BP
GO:1905340	regulation of protein localization to ki...	3	0	0.07	1	1	BP
GO:1905341	negative regulation of protein localizat...	1	0	0.02	1	1	BP
GO:1905342	positive regulation of protein localizat...	3	0	0.07	1	1	BP
GO:1905344	prostaglandin catabolic process	1	0	0.02	1	1	BP
GO:1905349	ciliary transition zone assembly	1	0	0.02	1	1	BP
GO:1905355	spine apparatus assembly	1	0	0.02	1	1	BP
GO:1905359	protein localization to meiotic spindle	1	0	0.02	1	1	BP
GO:1905364	regulation of endosomal vesicle fusion	1	0	0.02	1	1	BP
GO:1905365	regulation of intralumenal vesicle forma...	2	0	0.05	1	1	BP
GO:1905366	negative regulation of intralumenal vesi...	2	0	0.05	1	1	BP
GO:1905371	ceramide phosphoethanolamine metabolic p...	2	0	0.05	1	1	BP
GO:1905373	ceramide phosphoethanolamine biosyntheti...	2	0	0.05	1	1	BP
GO:1905377	response to D-galactose	1	0	0.02	1	1	BP
GO:1905383	protein localization to presynapse	11	0	0.27	1	1	BP
GO:1905384	regulation of protein localization to pr...	2	0	0.05	1	1	BP
GO:1905386	positive regulation of protein localizat...	2	0	0.05	1	1	BP
GO:1905395	response to flavonoid	3	0	0.07	1	1	BP
GO:1905396	cellular response to flavonoid	1	0	0.02	1	1	BP
GO:1905397	activated CD8-positive, alpha-beta T cel...	2	0	0.05	1	1	BP
GO:1905402	regulation of activated CD8-positive, al...	2	0	0.05	1	1	BP
GO:1905403	negative regulation of activated CD8-pos...	1	0	0.02	1	1	BP
GO:1905404	positive regulation of activated CD8-pos...	1	0	0.02	1	1	BP
GO:1905405	regulation of mitotic cohesin loading	1	0	0.02	1	1	BP
GO:1905406	positive regulation of mitotic cohesin l...	1	0	0.02	1	1	BP
GO:1905407	regulation of creatine transmembrane tra...	2	0	0.05	1	1	BP
GO:1905408	negative regulation of creatine transmem...	2	0	0.05	1	1	BP
GO:1905413	regulation of dense core granule exocyto...	1	0	0.02	1	1	BP
GO:1905414	negative regulation of dense core granul...	1	0	0.02	1	1	BP
GO:1905415	positive regulation of dense core granul...	1	0	0.02	1	1	BP
GO:1905419	sperm flagellum movement involved in fla...	3	0	0.07	1	1	BP
GO:1905424	regulation of Wnt-mediated midbrain dopa...	2	0	0.05	1	1	BP
GO:1905426	positive regulation of Wnt-mediated midb...	2	0	0.05	1	1	BP
GO:1905429	response to glycine	2	0	0.05	1	1	BP
GO:1905430	cellular response to glycine	1	0	0.02	1	1	BP
GO:1905432	regulation of retrograde trans-synaptic ...	1	0	0.02	1	1	BP
GO:1905433	negative regulation of retrograde trans-...	1	0	0.02	1	1	BP
GO:1905435	regulation of histone H3-K4 trimethylati...	1	0	0.02	1	1	BP
GO:1905437	positive regulation of histone H3-K4 tri...	1	0	0.02	1	1	BP
GO:1905438	non-canonical Wnt signaling pathway invo...	2	0	0.05	1	1	BP
GO:1905443	regulation of clathrin coat assembly	1	0	0.02	1	1	BP
GO:1905445	positive regulation of clathrin coat ass...	1	0	0.02	1	1	BP
GO:1905446	regulation of mitochondrial ATP synthesi...	7	0	0.17	1	1	BP
GO:1905447	negative regulation of mitochondrial ATP...	2	0	0.05	1	1	BP
GO:1905448	positive regulation of mitochondrial ATP...	5	0	0.12	1	1	BP
GO:1905449	regulation of Fc-gamma receptor signalin...	7	0	0.17	1	1	BP
GO:1905450	negative regulation of Fc-gamma receptor...	2	0	0.05	1	1	BP
GO:1905451	positive regulation of Fc-gamma receptor...	5	0	0.12	1	1	BP
GO:1905453	regulation of myeloid progenitor cell di...	1	0	0.02	1	1	BP
GO:1905454	negative regulation of myeloid progenito...	1	0	0.02	1	1	BP
GO:1905456	regulation of lymphoid progenitor cell d...	8	0	0.2	1	1	BP
GO:1905457	negative regulation of lymphoid progenit...	3	0	0.07	1	1	BP
GO:1905458	positive regulation of lymphoid progenit...	2	0	0.05	1	1	BP
GO:1905460	negative regulation of vascular associat...	3	0	0.07	1	1	BP
GO:1905462	regulation of DNA duplex unwinding	5	0	0.12	1	1	BP
GO:1905463	negative regulation of DNA duplex unwind...	3	0	0.07	1	1	BP
GO:1905464	positive regulation of DNA duplex unwind...	2	0	0.05	1	1	BP
GO:1905468	regulation of clathrin-coated pit assemb...	1	0	0.02	1	1	BP
GO:1905469	negative regulation of clathrin-coated p...	1	0	0.02	1	1	BP
GO:1905474	canonical Wnt signaling pathway involved...	1	0	0.02	1	1	BP
GO:1905476	negative regulation of protein localizat...	28	0	0.69	1	1	BP
GO:1905483	regulation of motor neuron migration	1	0	0.02	1	1	BP
GO:1905485	positive regulation of motor neuron migr...	1	0	0.02	1	1	BP
GO:1905492	positive regulation of branching morphog...	1	0	0.02	1	1	BP
GO:1905503	regulation of motile cilium assembly	1	0	0.02	1	1	BP
GO:1905505	positive regulation of motile cilium ass...	1	0	0.02	1	1	BP
GO:1905512	regulation of short-term synaptic potent...	1	0	0.02	1	1	BP
GO:1905513	negative regulation of short-term synapt...	1	0	0.02	1	1	BP
GO:1905516	positive regulation of fertilization	11	0	0.27	1	1	BP
GO:1905518	regulation of presynaptic active zone as...	1	0	0.02	1	1	BP
GO:1905520	positive regulation of presynaptic activ...	1	0	0.02	1	1	BP
GO:1905522	negative regulation of macrophage migrat...	6	0	0.15	1	1	BP
GO:1905524	negative regulation of protein autoubiqu...	2	0	0.05	1	1	BP
GO:1905535	regulation of eukaryotic translation ini...	1	0	0.02	1	1	BP
GO:1905537	positive regulation of eukaryotic transl...	1	0	0.02	1	1	BP
GO:1905541	regulation of L-arginine import across p...	1	0	0.02	1	1	BP
GO:1905547	regulation of telomeric heterochromatin ...	1	0	0.02	1	1	BP
GO:1905549	positive regulation of telomeric heteroc...	1	0	0.02	1	1	BP
GO:1905550	regulation of protein localization to en...	2	0	0.05	1	1	BP
GO:1905552	positive regulation of protein localizat...	2	0	0.05	1	1	BP
GO:1905553	regulation of blood vessel branching	4	0	0.1	1	1	BP
GO:1905555	positive regulation blood vessel branchi...	3	0	0.07	1	1	BP
GO:1905564	positive regulation of vascular endothel...	14	0	0.35	1	1	BP
GO:1905572	ganglioside GM1 transport to membrane	1	0	0.02	1	1	BP
GO:1905578	regulation of ERBB3 signaling pathway	1	0	0.02	1	1	BP
GO:1905580	positive regulation of ERBB3 signaling p...	1	0	0.02	1	1	BP
GO:1905581	positive regulation of low-density lipop...	2	0	0.05	1	1	BP
GO:1905589	positive regulation of L-arginine import...	1	0	0.02	1	1	BP
GO:1905590	fibronectin fibril organization	1	0	0.02	1	1	BP
GO:1905595	regulation of low-density lipoprotein pa...	2	0	0.05	1	1	BP
GO:1905596	negative regulation of low-density lipop...	1	0	0.02	1	1	BP
GO:1905597	positive regulation of low-density lipop...	1	0	0.02	1	1	BP
GO:1905599	positive regulation of low-density lipop...	1	0	0.02	1	1	BP
GO:1905600	regulation of receptor-mediated endocyto...	3	0	0.07	1	1	BP
GO:1905601	negative regulation of receptor-mediated...	1	0	0.02	1	1	BP
GO:1905602	positive regulation of receptor-mediated...	2	0	0.05	1	1	BP
GO:1905606	regulation of presynapse assembly	28	0	0.69	1	1	BP
GO:1905607	negative regulation of presynapse assemb...	1	0	0.02	1	1	BP
GO:1905608	positive regulation of presynapse assemb...	1	0	0.02	1	1	BP
GO:1905610	regulation of mRNA cap binding	1	0	0.02	1	1	BP
GO:1905612	positive regulation of mRNA cap binding	1	0	0.02	1	1	BP
GO:1905616	regulation of miRNA mediated inhibition ...	2	0	0.05	1	1	BP
GO:1905618	positive regulation of miRNA mediated in...	2	0	0.05	1	1	BP
GO:1905634	regulation of protein localization to ch...	6	0	0.15	1	1	BP
GO:1905636	positive regulation of RNA polymerase II...	2	0	0.05	1	1	BP
GO:1905642	negative regulation of DNA methylation	1	0	0.02	1	1	BP
GO:1905643	positive regulation of DNA methylation	2	0	0.05	1	1	BP
GO:1905647	proline import across plasma membrane	1	0	0.02	1	1	BP
GO:1905651	regulation of artery morphogenesis	4	0	0.1	1	1	BP
GO:1905653	positive regulation of artery morphogene...	4	0	0.1	1	1	BP
GO:1905661	regulation of telomerase RNA reverse tra...	3	0	0.07	1	1	BP
GO:1905662	negative regulation of telomerase RNA re...	1	0	0.02	1	1	BP
GO:1905663	positive regulation of telomerase RNA re...	2	0	0.05	1	1	BP
GO:1905664	regulation of calcium ion import across ...	4	0	0.1	1	1	BP
GO:1905665	positive regulation of calcium ion impor...	2	0	0.05	1	1	BP
GO:1905666	regulation of protein localization to en...	12	0	0.3	1	1	BP
GO:1905667	negative regulation of protein localizat...	1	0	0.02	1	1	BP
GO:1905668	positive regulation of protein localizat...	11	0	0.27	1	1	BP
GO:1905671	regulation of lysosome organization	4	0	0.1	1	1	BP
GO:1905672	negative regulation of lysosome organiza...	1	0	0.02	1	1	BP
GO:1905673	positive regulation of lysosome organiza...	1	0	0.02	1	1	BP
GO:1905674	regulation of adaptive immune memory res...	3	0	0.07	1	1	BP
GO:1905675	negative regulation of adaptive immune m...	2	0	0.05	1	1	BP
GO:1905676	positive regulation of adaptive immune m...	1	0	0.02	1	1	BP
GO:1905684	regulation of plasma membrane repair	3	0	0.07	1	1	BP
GO:1905687	regulation of diacylglycerol kinase acti...	1	0	0.02	1	1	BP
GO:1905689	positive regulation of diacylglycerol ki...	1	0	0.02	1	1	BP
GO:1905696	regulation of polysome binding	2	0	0.05	1	1	BP
GO:1905698	positive regulation of polysome binding	1	0	0.02	1	1	BP
GO:1905705	cellular response to paclitaxel	1	0	0.02	1	1	BP
GO:1905706	regulation of mitochondrial ATP synthesi...	2	0	0.05	1	1	BP
GO:1905709	negative regulation of membrane permeabi...	8	0	0.2	1	1	BP
GO:1905711	response to phosphatidylethanolamine	1	0	0.02	1	1	BP
GO:1905719	protein localization to perinuclear regi...	2	0	0.05	1	1	BP
GO:1905725	protein localization to microtubule end	3	0	0.07	1	1	BP
GO:1905749	regulation of endosome to plasma membran...	3	0	0.07	1	1	BP
GO:1905764	regulation of protection from non-homolo...	3	0	0.07	1	1	BP
GO:1905765	negative regulation of protection from n...	3	0	0.07	1	1	BP
GO:1905767	regulation of double-stranded telomeric ...	1	0	0.02	1	1	BP
GO:1905768	negative regulation of double-stranded t...	1	0	0.02	1	1	BP
GO:1905770	regulation of mesodermal cell differenti...	6	0	0.15	1	1	BP
GO:1905771	negative regulation of mesodermal cell d...	4	0	0.1	1	1	BP
GO:1905774	regulation of DNA helicase activity	4	0	0.1	1	1	BP
GO:1905775	negative regulation of DNA helicase acti...	2	0	0.05	1	1	BP
GO:1905776	positive regulation of DNA helicase acti...	2	0	0.05	1	1	BP
GO:1905777	regulation of exonuclease activity	3	0	0.07	1	1	BP
GO:1905778	negative regulation of exonuclease activ...	2	0	0.05	1	1	BP
GO:1905779	positive regulation of exonuclease activ...	1	0	0.02	1	1	BP
GO:1905787	regulation of detection of mechanical st...	1	0	0.02	1	1	BP
GO:1905788	negative regulation of detection of mech...	1	0	0.02	1	1	BP
GO:1905793	protein localization to pericentriolar m...	2	0	0.05	1	1	BP
GO:1905794	response to puromycin	1	0	0.02	1	1	BP
GO:1905795	cellular response to puromycin	1	0	0.02	1	1	BP
GO:1905799	regulation of intraciliary retrograde tr...	2	0	0.05	1	1	BP
GO:1905802	regulation of cellular response to manga...	1	0	0.02	1	1	BP
GO:1905809	negative regulation of synapse organizat...	24	0	0.59	1	1	BP
GO:1905820	positive regulation of chromosome separa...	9	0	0.22	1	1	BP
GO:1905832	positive regulation of spindle assembly	5	0	0.12	1	1	BP
GO:1905834	response to pyrimidine ribonucleotide	1	0	0.02	1	1	BP
GO:1905835	cellular response to pyrimidine ribonucl...	1	0	0.02	1	1	BP
GO:1905838	regulation of telomeric D-loop disassemb...	2	0	0.05	1	1	BP
GO:1905839	negative regulation of telomeric D-loop ...	2	0	0.05	1	1	BP
GO:1905843	regulation of cellular response to gamma...	1	0	0.02	1	1	BP
GO:1905853	regulation of heparan sulfate binding	1	0	0.02	1	1	BP
GO:1905855	positive regulation of heparan sulfate b...	1	0	0.02	1	1	BP
GO:1905858	regulation of heparan sulfate proteoglyc...	1	0	0.02	1	1	BP
GO:1905860	positive regulation of heparan sulfate p...	1	0	0.02	1	1	BP
GO:1905863	invadopodium organization	2	0	0.05	1	1	BP
GO:1905867	epididymis development	4	0	0.1	1	1	BP
GO:1905868	regulation of 3'-UTR-mediated mRNA stabi...	3	0	0.07	1	1	BP
GO:1905870	positive regulation of 3'-UTR-mediated m...	3	0	0.07	1	1	BP
GO:1905871	regulation of protein localization to ce...	1	0	0.02	1	1	BP
GO:1905872	negative regulation of protein localizat...	1	0	0.02	1	1	BP
GO:1905874	regulation of postsynaptic density organ...	15	0	0.37	1	1	BP
GO:1905875	negative regulation of postsynaptic dens...	1	0	0.02	1	1	BP
GO:1905878	invadopodium disassembly	1	0	0.02	1	1	BP
GO:1905879	regulation of oogenesis	10	0	0.25	1	1	BP
GO:1905880	negative regulation of oogenesis	4	0	0.1	1	1	BP
GO:1905881	positive regulation of oogenesis	4	0	0.1	1	1	BP
GO:1905890	regulation of cellular response to very-...	1	0	0.02	1	1	BP
GO:1905891	regulation of cellular response to thaps...	1	0	0.02	1	1	BP
GO:1905892	negative regulation of cellular response...	1	0	0.02	1	1	BP
GO:1905894	regulation of cellular response to tunic...	1	0	0.02	1	1	BP
GO:1905895	negative regulation of cellular response...	1	0	0.02	1	1	BP
GO:1905899	regulation of smooth muscle tissue devel...	1	0	0.02	1	1	BP
GO:1905900	negative regulation of smooth muscle tis...	1	0	0.02	1	1	BP
GO:1905901	positive regulation of smooth muscle tis...	1	0	0.02	1	1	BP
GO:1905902	regulation of mesoderm formation	6	0	0.15	1	1	BP
GO:1905903	negative regulation of mesoderm formatio...	4	0	0.1	1	1	BP
GO:1905906	regulation of amyloid fibril formation	7	0	0.17	1	1	BP
GO:1905907	negative regulation of amyloid fibril fo...	4	0	0.1	1	1	BP
GO:1905908	positive regulation of amyloid fibril fo...	4	0	0.1	1	1	BP
GO:1905912	regulation of calcium ion export across ...	2	0	0.05	1	1	BP
GO:1905913	negative regulation of calcium ion expor...	1	0	0.02	1	1	BP
GO:1905916	negative regulation of cell differentiat...	2	0	0.05	1	1	BP
GO:1905918	regulation of CoA-transferase activity	1	0	0.02	1	1	BP
GO:1905920	positive regulation of CoA-transferase a...	1	0	0.02	1	1	BP
GO:1905927	regulation of invadopodium disassembly	1	0	0.02	1	1	BP
GO:1905929	positive regulation of invadopodium disa...	1	0	0.02	1	1	BP
GO:1905931	negative regulation of vascular smooth m...	2	0	0.05	1	1	BP
GO:1905933	regulation of cell fate determination	1	0	0.02	1	1	BP
GO:1905934	negative regulation of cell fate determi...	1	0	0.02	1	1	BP
GO:1905936	regulation of germ cell proliferation	4	0	0.1	1	1	BP
GO:1905937	negative regulation of germ cell prolife...	3	0	0.07	1	1	BP
GO:1905938	positive regulation of germ cell prolife...	1	0	0.02	1	1	BP
GO:1905941	positive regulation of gonad development	6	0	0.15	1	1	BP
GO:1905956	positive regulation of endothelial tube ...	2	0	0.05	1	1	BP
GO:1905957	regulation of cellular response to alcoh...	1	0	0.02	1	1	BP
GO:1905959	positive regulation of cellular response...	1	0	0.02	1	1	BP
GO:1990000	amyloid fibril formation	15	0	0.37	1	1	BP
GO:1990009	retinal cell apoptotic process	4	0	0.1	1	1	BP
GO:1990029	vasomotion	1	0	0.02	1	1	BP
GO:1990034	calcium ion export across plasma membran...	6	0	0.15	1	1	BP
GO:1990036	calcium ion import into sarcoplasmic ret...	5	0	0.12	1	1	BP
GO:1990046	stress-induced mitochondrial fusion	1	0	0.02	1	1	BP
GO:1990048	anterograde neuronal dense core vesicle ...	7	0	0.17	1	1	BP
GO:1990049	retrograde neuronal dense core vesicle t...	5	0	0.12	1	1	BP
GO:1990051	activation of protein kinase C activity	1	0	0.02	1	1	BP
GO:1990074	polyuridylation-dependent mRNA catabolic...	3	0	0.07	1	1	BP
GO:1990079	cartilage homeostasis	1	0	0.02	1	1	BP
GO:1990086	lens fiber cell apoptotic process	2	0	0.05	1	1	BP
GO:1990108	protein linear deubiquitination	3	0	0.07	1	1	BP
GO:1990114	RNA polymerase II core complex assembly	1	0	0.02	1	1	BP
GO:1990116	ribosome-associated ubiquitin-dependent ...	2	0	0.05	1	1	BP
GO:1990117	B cell receptor apoptotic signaling path...	1	0	0.02	1	1	BP
GO:1990120	messenger ribonucleoprotein complex asse...	3	0	0.07	1	1	BP
GO:1990126	retrograde transport, endosome to plasma...	28	0	0.69	1	1	BP
GO:1990127	intrinsic apoptotic signaling pathway in...	1	0	0.02	1	1	BP
GO:1990134	epithelial cell apoptotic process involv...	1	0	0.02	1	1	BP
GO:1990144	intrinsic apoptotic signaling pathway in...	7	0	0.17	1	1	BP
GO:1990145	maintenance of translational fidelity	2	0	0.05	1	1	BP
GO:1990164	histone H2A phosphorylation	3	0	0.07	1	1	BP
GO:1990166	protein localization to site of double-s...	3	0	0.07	1	1	BP
GO:1990167	protein K27-linked deubiquitination	2	0	0.05	1	1	BP
GO:1990168	protein K33-linked deubiquitination	3	0	0.07	1	1	BP
GO:1990169	stress response to copper ion	10	0	0.25	1	1	BP
GO:1990170	stress response to cadmium ion	1	0	0.02	1	1	BP
GO:1990172	G protein-coupled receptor catabolic pro...	1	0	0.02	1	1	BP
GO:1990173	protein localization to nucleoplasm	12	0	0.3	1	1	BP
GO:1990179	protein localization to actomyosin contr...	2	0	0.05	1	1	BP
GO:1990180	mitochondrial tRNA 3'-end processing	3	0	0.07	1	1	BP
GO:1990182	exosomal secretion	18	0	0.44	1	1	BP
GO:1990245	histone H2A-T120 phosphorylation	1	0	0.02	1	1	BP
GO:1990253	cellular response to leucine starvation	10	0	0.25	1	1	BP
GO:1990256	signal clustering	1	0	0.02	1	1	BP
GO:1990258	histone glutamine methylation	2	0	0.05	1	1	BP
GO:1990262	anti-Mullerian hormone signaling pathway	1	0	0.02	1	1	BP
GO:1990264	peptidyl-tyrosine dephosphorylation invo...	5	0	0.12	1	1	BP
GO:1990267	response to transition metal nanoparticl...	2	0	0.05	1	1	BP
GO:1990268	response to gold nanoparticle	1	0	0.02	1	1	BP
GO:1990280	RNA localization to chromatin	1	0	0.02	1	1	BP
GO:1990314	cellular response to insulin-like growth...	8	0	0.2	1	1	BP
GO:1990349	gap junction-mediated intercellular tran...	1	0	0.02	1	1	BP
GO:1990379	lipid transport across blood brain barri...	2	0	0.05	1	1	BP
GO:1990384	hyaloid vascular plexus regression	1	0	0.02	1	1	BP
GO:1990386	mitotic cleavage furrow ingression	1	0	0.02	1	1	BP
GO:1990390	protein K33-linked ubiquitination	1	0	0.02	1	1	BP
GO:1990399	epithelium regeneration	2	0	0.05	1	1	BP
GO:1990401	embryonic lung development	1	0	0.02	1	1	BP
GO:1990402	embryonic liver development	1	0	0.02	1	1	BP
GO:1990403	embryonic brain development	11	0	0.27	1	1	BP
GO:1990408	calcitonin gene-related peptide receptor...	2	0	0.05	1	1	BP
GO:1990414	replication-born double-strand break rep...	4	0	0.1	1	1	BP
GO:1990418	response to insulin-like growth factor s...	3	0	0.07	1	1	BP
GO:1990426	mitotic recombination-dependent replicat...	1	0	0.02	1	1	BP
GO:1990428	miRNA transport	2	0	0.05	1	1	BP
GO:1990440	positive regulation of transcription fro...	11	0	0.27	1	1	BP
GO:1990441	negative regulation of transcription fro...	4	0	0.1	1	1	BP
GO:1990442	intrinsic apoptotic signaling pathway in...	3	0	0.07	1	1	BP
GO:1990451	cellular stress response to acidic pH	1	0	0.02	1	1	BP
GO:1990456	mitochondrion-endoplasmic reticulum memb...	2	0	0.05	1	1	BP
GO:1990478	response to ultrasound	2	0	0.05	1	1	BP
GO:1990481	mRNA pseudouridine synthesis	5	0	0.12	1	1	BP
GO:1990502	dense core granule maturation	3	0	0.07	1	1	BP
GO:1990504	dense core granule exocytosis	9	0	0.22	1	1	BP
GO:1990505	mitotic DNA replication maintenance of f...	1	0	0.02	1	1	BP
GO:1990511	piRNA biosynthetic process	5	0	0.12	1	1	BP
GO:1990519	pyrimidine nucleotide import into mitoch...	2	0	0.05	1	1	BP
GO:1990523	bone regeneration	4	0	0.1	1	1	BP
GO:1990535	neuron projection maintenance	9	0	0.22	1	1	BP
GO:1990539	fructose import across plasma membrane	1	0	0.02	1	1	BP
GO:1990546	mitochondrial tricarboxylic acid transme...	1	0	0.02	1	1	BP
GO:1990564	protein polyufmylation	5	0	0.12	1	1	BP
GO:1990573	potassium ion import across plasma membr...	38	0	0.94	1	1	BP
GO:1990575	mitochondrial L-ornithine transmembrane ...	3	0	0.07	1	1	BP
GO:1990579	peptidyl-serine trans-autophosphorylatio...	1	0	0.02	1	1	BP
GO:1990592	protein K69-linked ufmylation	5	0	0.12	1	1	BP
GO:1990603	dark adaptation	1	0	0.02	1	1	BP
GO:1990613	mitochondrial membrane fusion	2	0	0.05	1	1	BP
GO:1990619	histone H3-K9 deacetylation	2	0	0.05	1	1	BP
GO:1990637	response to prolactin	3	0	0.07	1	1	BP
GO:1990641	response to iron ion starvation	3	0	0.07	1	1	BP
GO:1990646	cellular response to prolactin	1	0	0.02	1	1	BP
GO:1990654	sebum secreting cell proliferation	1	0	0.02	1	1	BP
GO:1990668	vesicle fusion with endoplasmic reticulu...	6	0	0.15	1	1	BP
GO:1990678	histone H4-K16 deacetylation	1	0	0.02	1	1	BP
GO:1990697	protein depalmitoleylation	1	0	0.02	1	1	BP
GO:1990700	nucleolar chromatin organization	1	0	0.02	1	1	BP
GO:1990705	cholangiocyte proliferation	1	0	0.02	1	1	BP
GO:1990708	conditioned place preference	2	0	0.05	1	1	BP
GO:1990709	presynaptic active zone organization	8	0	0.2	1	1	BP
GO:1990729	primary miRNA modification	1	0	0.02	1	1	BP
GO:1990731	UV-damage excision repair, DNA incision	1	0	0.02	1	1	BP
GO:1990736	regulation of vascular smooth muscle cel...	1	0	0.02	1	1	BP
GO:1990737	response to manganese-induced endoplasmi...	3	0	0.07	1	1	BP
GO:1990739	granulosa cell proliferation	1	0	0.02	1	1	BP
GO:1990743	protein sialylation	3	0	0.07	1	1	BP
GO:1990744	primary miRNA methylation	1	0	0.02	1	1	BP
GO:1990751	Schwann cell chemotaxis	1	0	0.02	1	1	BP
GO:1990755	mitotic spindle microtubule depolymeriza...	1	0	0.02	1	1	BP
GO:1990758	mitotic sister chromatid biorientation	1	0	0.02	1	1	BP
GO:1990764	myofibroblast contraction	1	0	0.02	1	1	BP
GO:1990765	colon smooth muscle contraction	1	0	0.02	1	1	BP
GO:1990768	gastric mucosal blood circulation	2	0	0.05	1	1	BP
GO:1990770	small intestine smooth muscle contractio...	2	0	0.05	1	1	BP
GO:1990771	clathrin-dependent extracellular exosome...	1	0	0.02	1	1	BP
GO:1990773	matrix metallopeptidase secretion	2	0	0.05	1	1	BP
GO:1990774	tumor necrosis factor secretion	24	0	0.59	1	1	BP
GO:1990775	endothelin secretion	1	0	0.02	1	1	BP
GO:1990784	response to dsDNA	2	0	0.05	1	1	BP
GO:1990785	response to water-immersion restraint st...	3	0	0.07	1	1	BP
GO:1990786	cellular response to dsDNA	2	0	0.05	1	1	BP
GO:1990787	negative regulation of hh target transcr...	1	0	0.02	1	1	BP
GO:1990791	dorsal root ganglion development	6	0	0.15	1	1	BP
GO:1990809	endoplasmic reticulum tubular network me...	4	0	0.1	1	1	BP
GO:1990822	basic amino acid transmembrane transport	10	0	0.25	1	1	BP
GO:1990828	hepatocyte dedifferentiation	1	0	0.02	1	1	BP
GO:1990832	slow axonal transport	1	0	0.02	1	1	BP
GO:1990834	response to odorant	4	0	0.1	1	1	BP
GO:1990839	response to endothelin	2	0	0.05	1	1	BP
GO:1990859	cellular response to endothelin	1	0	0.02	1	1	BP
GO:1990868	response to chemokine	50	0	1.23	1	1	BP
GO:1990869	cellular response to chemokine	50	0	1.23	1	1	BP
GO:1990882	rRNA acetylation	1	0	0.02	1	1	BP
GO:1990884	RNA acetylation	1	0	0.02	1	1	BP
GO:1990910	response to hypobaric hypoxia	4	0	0.1	1	1	BP
GO:1990911	response to psychosocial stress	4	0	0.1	1	1	BP
GO:1990918	double-strand break repair involved in m...	2	0	0.05	1	1	BP
GO:1990922	hepatic stellate cell proliferation	1	0	0.02	1	1	BP
GO:1990926	short-term synaptic potentiation	3	0	0.07	1	1	BP
GO:1990927	calcium ion regulated lysosome exocytosi...	2	0	0.05	1	1	BP
GO:1990936	vascular smooth muscle cell dedifferenti...	3	0	0.07	1	1	BP
GO:1990938	peptidyl-aspartic acid autophosphorylati...	1	0	0.02	1	1	BP
GO:1990949	metaphase/anaphase transition of meiosis...	1	0	0.02	1	1	BP
GO:1990959	eosinophil homeostasis	1	0	0.02	1	1	BP
GO:1990960	basophil homeostasis	1	0	0.02	1	1	BP
GO:1990961	drug transmembrane export	5	0	0.12	1	1	BP
GO:1990966	ATP generation from poly-ADP-D-ribose	4	0	0.1	1	1	BP
GO:1990967	multi-organism toxin transport	2	0	0.05	1	1	BP
GO:1990968	modulation by host of RNA binding by vir...	1	0	0.02	1	1	BP
GO:1990969	modulation by host of viral RNA-binding ...	1	0	0.02	1	1	BP
GO:1990983	tRNA demethylation	1	0	0.02	1	1	BP
GO:2000001	regulation of DNA damage checkpoint	16	0	0.39	1	1	BP
GO:2000002	negative regulation of DNA damage checkp...	5	0	0.12	1	1	BP
GO:2000003	positive regulation of DNA damage checkp...	1	0	0.02	1	1	BP
GO:2000004	regulation of metanephric S-shaped body ...	1	0	0.02	1	1	BP
GO:2000005	negative regulation of metanephric S-sha...	1	0	0.02	1	1	BP
GO:2000006	regulation of metanephric comma-shaped b...	1	0	0.02	1	1	BP
GO:2000007	negative regulation of metanephric comma...	1	0	0.02	1	1	BP
GO:2000008	regulation of protein localization to ce...	37	0	0.91	1	1	BP
GO:2000009	negative regulation of protein localizat...	13	0	0.32	1	1	BP
GO:2000010	positive regulation of protein localizat...	16	0	0.39	1	1	BP
GO:2000011	regulation of adaxial/abaxial pattern fo...	1	0	0.02	1	1	BP
GO:2000015	regulation of determination of dorsal id...	4	0	0.1	1	1	BP
GO:2000016	negative regulation of determination of ...	2	0	0.05	1	1	BP
GO:2000017	positive regulation of determination of ...	2	0	0.05	1	1	BP
GO:2000018	regulation of male gonad development	5	0	0.12	1	1	BP
GO:2000019	negative regulation of male gonad develo...	1	0	0.02	1	1	BP
GO:2000020	positive regulation of male gonad develo...	4	0	0.1	1	1	BP
GO:2000035	regulation of stem cell division	9	0	0.22	1	1	BP
GO:2000036	regulation of stem cell population maint...	24	0	0.59	1	1	BP
GO:2000040	regulation of planar cell polarity pathw...	2	0	0.05	1	1	BP
GO:2000041	negative regulation of planar cell polar...	2	0	0.05	1	1	BP
GO:2000043	regulation of cardiac cell fate specific...	1	0	0.02	1	1	BP
GO:2000048	negative regulation of cell-cell adhesio...	8	0	0.2	1	1	BP
GO:2000051	negative regulation of non-canonical Wnt...	6	0	0.15	1	1	BP
GO:2000052	positive regulation of non-canonical Wnt...	13	0	0.32	1	1	BP
GO:2000053	regulation of Wnt signaling pathway invo...	1	0	0.02	1	1	BP
GO:2000054	negative regulation of Wnt signaling pat...	1	0	0.02	1	1	BP
GO:2000056	regulation of Wnt signaling pathway invo...	1	0	0.02	1	1	BP
GO:2000057	negative regulation of Wnt signaling pat...	1	0	0.02	1	1	BP
GO:2000059	negative regulation of ubiquitin-depende...	45	0	1.11	1	1	BP
GO:2000061	regulation of ureter smooth muscle cell ...	1	0	0.02	1	1	BP
GO:2000062	negative regulation of ureter smooth mus...	1	0	0.02	1	1	BP
GO:2000063	positive regulation of ureter smooth mus...	1	0	0.02	1	1	BP
GO:2000064	regulation of cortisol biosynthetic proc...	6	0	0.15	1	1	BP
GO:2000065	negative regulation of cortisol biosynth...	4	0	0.1	1	1	BP
GO:2000066	positive regulation of cortisol biosynth...	1	0	0.02	1	1	BP
GO:2000074	regulation of type B pancreatic cell dev...	7	0	0.17	1	1	BP
GO:2000077	negative regulation of type B pancreatic...	2	0	0.05	1	1	BP
GO:2000078	positive regulation of type B pancreatic...	2	0	0.05	1	1	BP
GO:2000079	regulation of canonical Wnt signaling pa...	1	0	0.02	1	1	BP
GO:2000080	negative regulation of canonical Wnt sig...	1	0	0.02	1	1	BP
GO:2000096	positive regulation of Wnt signaling pat...	9	0	0.22	1	1	BP
GO:2000097	regulation of smooth muscle cell-matrix ...	3	0	0.07	1	1	BP
GO:2000098	negative regulation of smooth muscle cel...	2	0	0.05	1	1	BP
GO:2000101	regulation of mammary stem cell prolifer...	1	0	0.02	1	1	BP
GO:2000103	positive regulation of mammary stem cell...	1	0	0.02	1	1	BP
GO:2000104	negative regulation of DNA-dependent DNA...	25	0	0.62	1	1	BP
GO:2000105	positive regulation of DNA-dependent DNA...	12	0	0.3	1	1	BP
GO:2000106	regulation of leukocyte apoptotic proces...	65	0	1.6	1	1	BP
GO:2000107	negative regulation of leukocyte apoptot...	37	0	0.91	1	1	BP
GO:2000108	positive regulation of leukocyte apoptot...	21	0	0.52	1	1	BP
GO:2000109	regulation of macrophage apoptotic proce...	8	0	0.2	1	1	BP
GO:2000110	negative regulation of macrophage apopto...	4	0	0.1	1	1	BP
GO:2000111	positive regulation of macrophage apopto...	3	0	0.07	1	1	BP
GO:2000114	regulation of establishment of cell pola...	20	0	0.49	1	1	BP
GO:2000118	regulation of sodium-dependent phosphate...	4	0	0.1	1	1	BP
GO:2000119	negative regulation of sodium-dependent ...	1	0	0.02	1	1	BP
GO:2000120	positive regulation of sodium-dependent ...	2	0	0.05	1	1	BP
GO:2000121	regulation of removal of superoxide radi...	9	0	0.22	1	1	BP
GO:2000124	regulation of endocannabinoid signaling ...	2	0	0.05	1	1	BP
GO:2000136	regulation of cell proliferation involve...	12	0	0.3	1	1	BP
GO:2000137	negative regulation of cell proliferatio...	3	0	0.07	1	1	BP
GO:2000138	positive regulation of cell proliferatio...	5	0	0.12	1	1	BP
GO:2000142	regulation of DNA-templated transcriptio...	33	0	0.81	1	1	BP
GO:2000143	negative regulation of DNA-templated tra...	6	0	0.15	1	1	BP
GO:2000144	positive regulation of DNA-templated tra...	23	0	0.57	1	1	BP
GO:2000152	regulation of ubiquitin-specific proteas...	4	0	0.1	1	1	BP
GO:2000156	regulation of retrograde vesicle-mediate...	2	0	0.05	1	1	BP
GO:2000157	negative regulation of ubiquitin-specifi...	2	0	0.05	1	1	BP
GO:2000158	positive regulation of ubiquitin-specifi...	2	0	0.05	1	1	BP
GO:2000169	regulation of peptidyl-cysteine S-nitros...	7	0	0.17	1	1	BP
GO:2000170	positive regulation of peptidyl-cysteine...	2	0	0.05	1	1	BP
GO:2000171	negative regulation of dendrite developm...	29	0	0.72	1	1	BP
GO:2000172	regulation of branching morphogenesis of...	4	0	0.1	1	1	BP
GO:2000173	negative regulation of branching morphog...	1	0	0.02	1	1	BP
GO:2000174	regulation of pro-T cell differentiation	1	0	0.02	1	1	BP
GO:2000176	positive regulation of pro-T cell differ...	1	0	0.02	1	1	BP
GO:2000178	negative regulation of neural precursor ...	23	0	0.57	1	1	BP
GO:2000180	negative regulation of androgen biosynth...	1	0	0.02	1	1	BP
GO:2000192	negative regulation of fatty acid transp...	7	0	0.17	1	1	BP
GO:2000196	positive regulation of female gonad deve...	2	0	0.05	1	1	BP
GO:2000197	regulation of ribonucleoprotein complex ...	5	0	0.12	1	1	BP
GO:2000199	positive regulation of ribonucleoprotein...	1	0	0.02	1	1	BP
GO:2000200	regulation of ribosomal subunit export f...	1	0	0.02	1	1	BP
GO:2000202	positive regulation of ribosomal subunit...	1	0	0.02	1	1	BP
GO:2000206	regulation of ribosomal small subunit ex...	1	0	0.02	1	1	BP
GO:2000208	positive regulation of ribosomal small s...	1	0	0.02	1	1	BP
GO:2000209	regulation of anoikis	22	0	0.54	1	1	BP
GO:2000210	positive regulation of anoikis	7	0	0.17	1	1	BP
GO:2000211	regulation of glutamate metabolic proces...	2	0	0.05	1	1	BP
GO:2000212	negative regulation of glutamate metabol...	1	0	0.02	1	1	BP
GO:2000224	regulation of testosterone biosynthetic ...	2	0	0.05	1	1	BP
GO:2000225	negative regulation of testosterone bios...	1	0	0.02	1	1	BP
GO:2000226	regulation of pancreatic A cell differen...	1	0	0.02	1	1	BP
GO:2000227	negative regulation of pancreatic A cell...	1	0	0.02	1	1	BP
GO:2000232	regulation of rRNA processing	12	0	0.3	1	1	BP
GO:2000233	negative regulation of rRNA processing	2	0	0.05	1	1	BP
GO:2000234	positive regulation of rRNA processing	9	0	0.22	1	1	BP
GO:2000243	positive regulation of reproductive proc...	56	0	1.38	1	1	BP
GO:2000252	negative regulation of feeding behavior	8	0	0.2	1	1	BP
GO:2000253	positive regulation of feeding behavior	7	0	0.17	1	1	BP
GO:2000254	regulation of male germ cell proliferati...	4	0	0.1	1	1	BP
GO:2000255	negative regulation of male germ cell pr...	3	0	0.07	1	1	BP
GO:2000256	positive regulation of male germ cell pr...	1	0	0.02	1	1	BP
GO:2000257	regulation of protein activation cascade	36	0	0.89	1	1	BP
GO:2000258	negative regulation of protein activatio...	8	0	0.2	1	1	BP
GO:2000259	positive regulation of protein activatio...	3	0	0.07	1	1	BP
GO:2000270	negative regulation of fibroblast apopto...	7	0	0.17	1	1	BP
GO:2000272	negative regulation of signaling recepto...	40	0	0.99	1	1	BP
GO:2000275	regulation of oxidative phosphorylation ...	4	0	0.1	1	1	BP
GO:2000276	negative regulation of oxidative phospho...	2	0	0.05	1	1	BP
GO:2000277	positive regulation of oxidative phospho...	1	0	0.02	1	1	BP
GO:2000282	regulation of cellular amino acid biosyn...	2	0	0.05	1	1	BP
GO:2000283	negative regulation of cellular amino ac...	1	0	0.02	1	1	BP
GO:2000284	positive regulation of cellular amino ac...	1	0	0.02	1	1	BP
GO:2000286	receptor internalization involved in can...	3	0	0.07	1	1	BP
GO:2000287	positive regulation of myotome developme...	1	0	0.02	1	1	BP
GO:2000288	positive regulation of myoblast prolifer...	8	0	0.2	1	1	BP
GO:2000290	regulation of myotome development	1	0	0.02	1	1	BP
GO:2000291	regulation of myoblast proliferation	12	0	0.3	1	1	BP
GO:2000295	regulation of hydrogen peroxide cataboli...	4	0	0.1	1	1	BP
GO:2000296	negative regulation of hydrogen peroxide...	2	0	0.05	1	1	BP
GO:2000297	negative regulation of synapse maturatio...	3	0	0.07	1	1	BP
GO:2000298	regulation of Rho-dependent protein seri...	4	0	0.1	1	1	BP
GO:2000299	negative regulation of Rho-dependent pro...	3	0	0.07	1	1	BP
GO:2000301	negative regulation of synaptic vesicle ...	4	0	0.1	1	1	BP
GO:2000302	positive regulation of synaptic vesicle ...	9	0	0.22	1	1	BP
GO:2000307	regulation of tumor necrosis factor (lig...	2	0	0.05	1	1	BP
GO:2000308	negative regulation of tumor necrosis fa...	1	0	0.02	1	1	BP
GO:2000309	positive regulation of tumor necrosis fa...	1	0	0.02	1	1	BP
GO:2000310	regulation of NMDA receptor activity	34	0	0.84	1	1	BP
GO:2000311	regulation of AMPA receptor activity	25	0	0.62	1	1	BP
GO:2000312	regulation of kainate selective glutamat...	3	0	0.07	1	1	BP
GO:2000313	regulation of fibroblast growth factor r...	2	0	0.05	1	1	BP
GO:2000314	negative regulation of fibroblast growth...	1	0	0.02	1	1	BP
GO:2000316	regulation of T-helper 17 type immune re...	15	0	0.37	1	1	BP
GO:2000317	negative regulation of T-helper 17 type ...	8	0	0.2	1	1	BP
GO:2000318	positive regulation of T-helper 17 type ...	7	0	0.17	1	1	BP
GO:2000319	regulation of T-helper 17 cell different...	13	0	0.32	1	1	BP
GO:2000320	negative regulation of T-helper 17 cell ...	7	0	0.17	1	1	BP
GO:2000321	positive regulation of T-helper 17 cell ...	6	0	0.15	1	1	BP
GO:2000322	regulation of glucocorticoid receptor si...	8	0	0.2	1	1	BP
GO:2000323	negative regulation of glucocorticoid re...	6	0	0.15	1	1	BP
GO:2000324	positive regulation of glucocorticoid re...	2	0	0.05	1	1	BP
GO:2000325	regulation of nuclear receptor transcrip...	4	0	0.1	1	1	BP
GO:2000327	positive regulation of nuclear receptor ...	3	0	0.07	1	1	BP
GO:2000328	regulation of T-helper 17 cell lineage c...	3	0	0.07	1	1	BP
GO:2000329	negative regulation of T-helper 17 cell ...	1	0	0.02	1	1	BP
GO:2000330	positive regulation of T-helper 17 cell ...	2	0	0.05	1	1	BP
GO:2000331	regulation of terminal button organizati...	2	0	0.05	1	1	BP
GO:2000332	regulation of blood microparticle format...	1	0	0.02	1	1	BP
GO:2000334	positive regulation of blood micropartic...	1	0	0.02	1	1	BP
GO:2000338	regulation of chemokine (C-X-C motif) li...	1	0	0.02	1	1	BP
GO:2000340	positive regulation of chemokine (C-X-C ...	1	0	0.02	1	1	BP
GO:2000341	regulation of chemokine (C-X-C motif) li...	10	0	0.25	1	1	BP
GO:2000342	negative regulation of chemokine (C-X-C ...	2	0	0.05	1	1	BP
GO:2000343	positive regulation of chemokine (C-X-C ...	8	0	0.2	1	1	BP
GO:2000344	positive regulation of acrosome reaction	9	0	0.22	1	1	BP
GO:2000346	negative regulation of hepatocyte prolif...	4	0	0.1	1	1	BP
GO:2000347	positive regulation of hepatocyte prolif...	7	0	0.17	1	1	BP
GO:2000348	regulation of CD40 signaling pathway	5	0	0.12	1	1	BP
GO:2000349	negative regulation of CD40 signaling pa...	1	0	0.02	1	1	BP
GO:2000350	positive regulation of CD40 signaling pa...	1	0	0.02	1	1	BP
GO:2000353	positive regulation of endothelial cell ...	15	0	0.37	1	1	BP
GO:2000356	regulation of kidney smooth muscle cell ...	1	0	0.02	1	1	BP
GO:2000357	negative regulation of kidney smooth mus...	1	0	0.02	1	1	BP
GO:2000358	positive regulation of kidney smooth mus...	1	0	0.02	1	1	BP
GO:2000359	regulation of binding of sperm to zona p...	2	0	0.05	1	1	BP
GO:2000360	negative regulation of binding of sperm ...	2	0	0.05	1	1	BP
GO:2000361	regulation of prostaglandin-E synthase a...	2	0	0.05	1	1	BP
GO:2000363	positive regulation of prostaglandin-E s...	2	0	0.05	1	1	BP
GO:2000367	regulation of acrosomal vesicle exocytos...	3	0	0.07	1	1	BP
GO:2000368	positive regulation of acrosomal vesicle...	2	0	0.05	1	1	BP
GO:2000369	regulation of clathrin-dependent endocyt...	16	0	0.39	1	1	BP
GO:2000370	positive regulation of clathrin-dependen...	4	0	0.1	1	1	BP
GO:2000371	regulation of DNA topoisomerase (ATP-hyd...	6	0	0.15	1	1	BP
GO:2000373	positive regulation of DNA topoisomerase...	6	0	0.15	1	1	BP
GO:2000374	regulation of oxygen metabolic process	3	0	0.07	1	1	BP
GO:2000376	positive regulation of oxygen metabolic ...	2	0	0.05	1	1	BP
GO:2000380	regulation of mesoderm development	12	0	0.3	1	1	BP
GO:2000381	negative regulation of mesoderm developm...	6	0	0.15	1	1	BP
GO:2000382	positive regulation of mesoderm developm...	2	0	0.05	1	1	BP
GO:2000383	regulation of ectoderm development	1	0	0.02	1	1	BP
GO:2000384	negative regulation of ectoderm developm...	1	0	0.02	1	1	BP
GO:2000386	positive regulation of ovarian follicle ...	2	0	0.05	1	1	BP
GO:2000387	regulation of antral ovarian follicle gr...	1	0	0.02	1	1	BP
GO:2000388	positive regulation of antral ovarian fo...	1	0	0.02	1	1	BP
GO:2000389	regulation of neutrophil extravasation	5	0	0.12	1	1	BP
GO:2000391	positive regulation of neutrophil extrav...	5	0	0.12	1	1	BP
GO:2000392	regulation of lamellipodium morphogenesi...	11	0	0.27	1	1	BP
GO:2000393	negative regulation of lamellipodium mor...	2	0	0.05	1	1	BP
GO:2000394	positive regulation of lamellipodium mor...	7	0	0.17	1	1	BP
GO:2000395	regulation of ubiquitin-dependent endocy...	2	0	0.05	1	1	BP
GO:2000397	positive regulation of ubiquitin-depende...	2	0	0.05	1	1	BP
GO:2000401	regulation of lymphocyte migration	46	0	1.14	1	1	BP
GO:2000402	negative regulation of lymphocyte migrat...	14	0	0.35	1	1	BP
GO:2000403	positive regulation of lymphocyte migrat...	24	0	0.59	1	1	BP
GO:2000404	regulation of T cell migration	32	0	0.79	1	1	BP
GO:2000405	negative regulation of T cell migration	6	0	0.15	1	1	BP
GO:2000406	positive regulation of T cell migration	21	0	0.52	1	1	BP
GO:2000407	regulation of T cell extravasation	4	0	0.1	1	1	BP
GO:2000408	negative regulation of T cell extravasat...	1	0	0.02	1	1	BP
GO:2000409	positive regulation of T cell extravasat...	2	0	0.05	1	1	BP
GO:2000410	regulation of thymocyte migration	2	0	0.05	1	1	BP
GO:2000412	positive regulation of thymocyte migrati...	1	0	0.02	1	1	BP
GO:2000413	regulation of fibronectin-dependent thym...	1	0	0.02	1	1	BP
GO:2000415	positive regulation of fibronectin-depen...	1	0	0.02	1	1	BP
GO:2000417	negative regulation of eosinophil migrat...	2	0	0.05	1	1	BP
GO:2000419	regulation of eosinophil extravasation	1	0	0.02	1	1	BP
GO:2000420	negative regulation of eosinophil extrav...	1	0	0.02	1	1	BP
GO:2000425	regulation of apoptotic cell clearance	10	0	0.25	1	1	BP
GO:2000426	negative regulation of apoptotic cell cl...	2	0	0.05	1	1	BP
GO:2000427	positive regulation of apoptotic cell cl...	8	0	0.2	1	1	BP
GO:2000431	regulation of cytokinesis, actomyosin co...	1	0	0.02	1	1	BP
GO:2000434	regulation of protein neddylation	4	0	0.1	1	1	BP
GO:2000435	negative regulation of protein neddylati...	3	0	0.07	1	1	BP
GO:2000436	positive regulation of protein neddylati...	1	0	0.02	1	1	BP
GO:2000437	regulation of monocyte extravasation	3	0	0.07	1	1	BP
GO:2000438	negative regulation of monocyte extravas...	1	0	0.02	1	1	BP
GO:2000439	positive regulation of monocyte extravas...	2	0	0.05	1	1	BP
GO:2000446	regulation of macrophage migration inhib...	3	0	0.07	1	1	BP
GO:2000448	positive regulation of macrophage migrat...	2	0	0.05	1	1	BP
GO:2000449	regulation of CD8-positive, alpha-beta T...	2	0	0.05	1	1	BP
GO:2000451	positive regulation of CD8-positive, alp...	1	0	0.02	1	1	BP
GO:2000452	regulation of CD8-positive, alpha-beta c...	2	0	0.05	1	1	BP
GO:2000454	positive regulation of CD8-positive, alp...	1	0	0.02	1	1	BP
GO:2000458	regulation of astrocyte chemotaxis	1	0	0.02	1	1	BP
GO:2000463	positive regulation of excitatory postsy...	28	0	0.69	1	1	BP
GO:2000465	regulation of glycogen (starch) synthase...	6	0	0.15	1	1	BP
GO:2000466	negative regulation of glycogen (starch)...	3	0	0.07	1	1	BP
GO:2000467	positive regulation of glycogen (starch)...	3	0	0.07	1	1	BP
GO:2000468	regulation of peroxidase activity	2	0	0.05	1	1	BP
GO:2000469	negative regulation of peroxidase activi...	1	0	0.02	1	1	BP
GO:2000470	positive regulation of peroxidase activi...	1	0	0.02	1	1	BP
GO:2000471	regulation of hematopoietic stem cell mi...	1	0	0.02	1	1	BP
GO:2000473	positive regulation of hematopoietic ste...	1	0	0.02	1	1	BP
GO:2000474	regulation of opioid receptor signaling ...	2	0	0.05	1	1	BP
GO:2000481	positive regulation of cAMP-dependent pr...	4	0	0.1	1	1	BP
GO:2000482	regulation of interleukin-8 secretion	19	0	0.47	1	1	BP
GO:2000483	negative regulation of interleukin-8 sec...	7	0	0.17	1	1	BP
GO:2000484	positive regulation of interleukin-8 sec...	11	0	0.27	1	1	BP
GO:2000485	regulation of glutamine transport	1	0	0.02	1	1	BP
GO:2000487	positive regulation of glutamine transpo...	1	0	0.02	1	1	BP
GO:2000489	regulation of hepatic stellate cell acti...	5	0	0.12	1	1	BP
GO:2000490	negative regulation of hepatic stellate ...	2	0	0.05	1	1	BP
GO:2000491	positive regulation of hepatic stellate ...	3	0	0.07	1	1	BP
GO:2000501	regulation of natural killer cell chemot...	4	0	0.1	1	1	BP
GO:2000502	negative regulation of natural killer ce...	2	0	0.05	1	1	BP
GO:2000503	positive regulation of natural killer ce...	2	0	0.05	1	1	BP
GO:2000504	positive regulation of blood vessel remo...	1	0	0.02	1	1	BP
GO:2000508	regulation of dendritic cell chemotaxis	5	0	0.12	1	1	BP
GO:2000510	positive regulation of dendritic cell ch...	5	0	0.12	1	1	BP
GO:2000514	regulation of CD4-positive, alpha-beta T...	45	0	1.11	1	1	BP
GO:2000515	negative regulation of CD4-positive, alp...	22	0	0.54	1	1	BP
GO:2000516	positive regulation of CD4-positive, alp...	29	0	0.72	1	1	BP
GO:2000520	regulation of immunological synapse form...	2	0	0.05	1	1	BP
GO:2000521	negative regulation of immunological syn...	2	0	0.05	1	1	BP
GO:2000523	regulation of T cell costimulation	2	0	0.05	1	1	BP
GO:2000524	negative regulation of T cell costimulat...	1	0	0.02	1	1	BP
GO:2000525	positive regulation of T cell costimulat...	1	0	0.02	1	1	BP
GO:2000532	regulation of renal albumin absorption	1	0	0.02	1	1	BP
GO:2000533	negative regulation of renal albumin abs...	1	0	0.02	1	1	BP
GO:2000535	regulation of entry of bacterium into ho...	6	0	0.15	1	1	BP
GO:2000536	negative regulation of entry of bacteriu...	1	0	0.02	1	1	BP
GO:2000537	regulation of B cell chemotaxis	1	0	0.02	1	1	BP
GO:2000538	positive regulation of B cell chemotaxis	1	0	0.02	1	1	BP
GO:2000539	regulation of protein geranylgeranylatio...	1	0	0.02	1	1	BP
GO:2000541	positive regulation of protein geranylge...	1	0	0.02	1	1	BP
GO:2000542	negative regulation of gastrulation	7	0	0.17	1	1	BP
GO:2000543	positive regulation of gastrulation	4	0	0.1	1	1	BP
GO:2000544	regulation of endothelial cell chemotaxi...	4	0	0.1	1	1	BP
GO:2000546	positive regulation of endothelial cell ...	3	0	0.07	1	1	BP
GO:2000551	regulation of T-helper 2 cell cytokine p...	6	0	0.15	1	1	BP
GO:2000552	negative regulation of T-helper 2 cell c...	2	0	0.05	1	1	BP
GO:2000553	positive regulation of T-helper 2 cell c...	4	0	0.1	1	1	BP
GO:2000554	regulation of T-helper 1 cell cytokine p...	4	0	0.1	1	1	BP
GO:2000556	positive regulation of T-helper 1 cell c...	4	0	0.1	1	1	BP
GO:2000559	regulation of CD24 biosynthetic process	1	0	0.02	1	1	BP
GO:2000560	positive regulation of CD24 biosynthetic...	1	0	0.02	1	1	BP
GO:2000561	regulation of CD4-positive, alpha-beta T...	8	0	0.2	1	1	BP
GO:2000562	negative regulation of CD4-positive, alp...	5	0	0.12	1	1	BP
GO:2000563	positive regulation of CD4-positive, alp...	4	0	0.1	1	1	BP
GO:2000564	regulation of CD8-positive, alpha-beta T...	5	0	0.12	1	1	BP
GO:2000565	negative regulation of CD8-positive, alp...	1	0	0.02	1	1	BP
GO:2000566	positive regulation of CD8-positive, alp...	1	0	0.02	1	1	BP
GO:2000567	regulation of memory T cell activation	1	0	0.02	1	1	BP
GO:2000568	positive regulation of memory T cell act...	1	0	0.02	1	1	BP
GO:2000569	regulation of T-helper 2 cell activation	1	0	0.02	1	1	BP
GO:2000570	positive regulation of T-helper 2 cell a...	1	0	0.02	1	1	BP
GO:2000571	regulation of interleukin-4-dependent is...	1	0	0.02	1	1	BP
GO:2000572	positive regulation of interleukin-4-dep...	1	0	0.02	1	1	BP
GO:2000574	regulation of microtubule motor activity	10	0	0.25	1	1	BP
GO:2000575	negative regulation of microtubule motor...	1	0	0.02	1	1	BP
GO:2000576	positive regulation of microtubule motor...	4	0	0.1	1	1	BP
GO:2000580	regulation of ATP-dependent microtubule ...	3	0	0.07	1	1	BP
GO:2000582	positive regulation of ATP-dependent mic...	3	0	0.07	1	1	BP
GO:2000583	regulation of platelet-derived growth fa...	4	0	0.1	1	1	BP
GO:2000584	negative regulation of platelet-derived ...	1	0	0.02	1	1	BP
GO:2000586	regulation of platelet-derived growth fa...	8	0	0.2	1	1	BP
GO:2000587	negative regulation of platelet-derived ...	4	0	0.1	1	1	BP
GO:2000588	positive regulation of platelet-derived ...	3	0	0.07	1	1	BP
GO:2000589	regulation of metanephric mesenchymal ce...	3	0	0.07	1	1	BP
GO:2000591	positive regulation of metanephric mesen...	3	0	0.07	1	1	BP
GO:2000592	regulation of metanephric DCT cell diffe...	1	0	0.02	1	1	BP
GO:2000594	positive regulation of metanephric DCT c...	1	0	0.02	1	1	BP
GO:2000601	positive regulation of Arp2/3 complex-me...	8	0	0.2	1	1	BP
GO:2000609	regulation of thyroid hormone generation	2	0	0.05	1	1	BP
GO:2000611	positive regulation of thyroid hormone g...	2	0	0.05	1	1	BP
GO:2000612	regulation of thyroid-stimulating hormon...	1	0	0.02	1	1	BP
GO:2000615	regulation of histone H3-K9 acetylation	10	0	0.25	1	1	BP
GO:2000616	negative regulation of histone H3-K9 ace...	1	0	0.02	1	1	BP
GO:2000617	positive regulation of histone H3-K9 ace...	7	0	0.17	1	1	BP
GO:2000618	regulation of histone H4-K16 acetylation	6	0	0.15	1	1	BP
GO:2000619	negative regulation of histone H4-K16 ac...	3	0	0.07	1	1	BP
GO:2000620	positive regulation of histone H4-K16 ac...	2	0	0.05	1	1	BP
GO:2000622	regulation of nuclear-transcribed mRNA c...	4	0	0.1	1	1	BP
GO:2000623	negative regulation of nuclear-transcrib...	4	0	0.1	1	1	BP
GO:2000625	regulation of miRNA catabolic process	3	0	0.07	1	1	BP
GO:2000626	negative regulation of miRNA catabolic p...	1	0	0.02	1	1	BP
GO:2000627	positive regulation of miRNA catabolic p...	2	0	0.05	1	1	BP
GO:2000628	regulation of miRNA metabolic process	10	0	0.25	1	1	BP
GO:2000629	negative regulation of miRNA metabolic p...	1	0	0.02	1	1	BP
GO:2000630	positive regulation of miRNA metabolic p...	5	0	0.12	1	1	BP
GO:2000631	regulation of pre-miRNA processing	1	0	0.02	1	1	BP
GO:2000632	negative regulation of pre-miRNA process...	1	0	0.02	1	1	BP
GO:2000638	regulation of SREBP signaling pathway	3	0	0.07	1	1	BP
GO:2000639	negative regulation of SREBP signaling p...	2	0	0.05	1	1	BP
GO:2000640	positive regulation of SREBP signaling p...	1	0	0.02	1	1	BP
GO:2000642	negative regulation of early endosome to...	2	0	0.05	1	1	BP
GO:2000643	positive regulation of early endosome to...	8	0	0.2	1	1	BP
GO:2000644	regulation of receptor catabolic process	8	0	0.2	1	1	BP
GO:2000645	negative regulation of receptor cataboli...	3	0	0.07	1	1	BP
GO:2000646	positive regulation of receptor cataboli...	4	0	0.1	1	1	BP
GO:2000647	negative regulation of stem cell prolife...	13	0	0.32	1	1	BP
GO:2000648	positive regulation of stem cell prolife...	33	0	0.81	1	1	BP
GO:2000649	regulation of sodium ion transmembrane t...	47	0	1.16	1	1	BP
GO:2000650	negative regulation of sodium ion transm...	10	0	0.25	1	1	BP
GO:2000651	positive regulation of sodium ion transm...	15	0	0.37	1	1	BP
GO:2000653	regulation of genetic imprinting	3	0	0.07	1	1	BP
GO:2000654	regulation of cellular response to testo...	1	0	0.02	1	1	BP
GO:2000655	negative regulation of cellular response...	1	0	0.02	1	1	BP
GO:2000659	regulation of interleukin-1-mediated sig...	4	0	0.1	1	1	BP
GO:2000660	negative regulation of interleukin-1-med...	2	0	0.05	1	1	BP
GO:2000661	positive regulation of interleukin-1-med...	1	0	0.02	1	1	BP
GO:2000662	regulation of interleukin-5 secretion	5	0	0.12	1	1	BP
GO:2000663	negative regulation of interleukin-5 sec...	2	0	0.05	1	1	BP
GO:2000664	positive regulation of interleukin-5 sec...	3	0	0.07	1	1	BP
GO:2000665	regulation of interleukin-13 secretion	7	0	0.17	1	1	BP
GO:2000666	negative regulation of interleukin-13 se...	3	0	0.07	1	1	BP
GO:2000667	positive regulation of interleukin-13 se...	4	0	0.1	1	1	BP
GO:2000668	regulation of dendritic cell apoptotic p...	7	0	0.17	1	1	BP
GO:2000669	negative regulation of dendritic cell ap...	4	0	0.1	1	1	BP
GO:2000670	positive regulation of dendritic cell ap...	3	0	0.07	1	1	BP
GO:2000674	regulation of type B pancreatic cell apo...	7	0	0.17	1	1	BP
GO:2000675	negative regulation of type B pancreatic...	5	0	0.12	1	1	BP
GO:2000676	positive regulation of type B pancreatic...	2	0	0.05	1	1	BP
GO:2000679	positive regulation of transcription reg...	19	0	0.47	1	1	BP
GO:2000690	regulation of cardiac muscle cell myobla...	1	0	0.02	1	1	BP
GO:2000691	negative regulation of cardiac muscle ce...	1	0	0.02	1	1	BP
GO:2000696	regulation of epithelial cell differenti...	12	0	0.3	1	1	BP
GO:2000697	negative regulation of epithelial cell d...	3	0	0.07	1	1	BP
GO:2000698	positive regulation of epithelial cell d...	4	0	0.1	1	1	BP
GO:2000705	regulation of dense core granule biogene...	3	0	0.07	1	1	BP
GO:2000706	negative regulation of dense core granul...	1	0	0.02	1	1	BP
GO:2000707	positive regulation of dense core granul...	2	0	0.05	1	1	BP
GO:2000718	regulation of maintenance of mitotic sis...	1	0	0.02	1	1	BP
GO:2000719	negative regulation of maintenance of mi...	1	0	0.02	1	1	BP
GO:2000721	positive regulation of transcription fro...	3	0	0.07	1	1	BP
GO:2000722	regulation of cardiac vascular smooth mu...	3	0	0.07	1	1	BP
GO:2000723	negative regulation of cardiac vascular ...	1	0	0.02	1	1	BP
GO:2000724	positive regulation of cardiac vascular ...	2	0	0.05	1	1	BP
GO:2000726	negative regulation of cardiac muscle ce...	17	0	0.42	1	1	BP
GO:2000729	positive regulation of mesenchymal cell ...	2	0	0.05	1	1	BP
GO:2000730	regulation of termination of RNA polymer...	1	0	0.02	1	1	BP
GO:2000736	regulation of stem cell differentiation	102	0	2.52	1	1	BP
GO:2000737	negative regulation of stem cell differe...	19	0	0.47	1	1	BP
GO:2000738	positive regulation of stem cell differe...	15	0	0.37	1	1	BP
GO:2000739	regulation of mesenchymal stem cell diff...	6	0	0.15	1	1	BP
GO:2000740	negative regulation of mesenchymal stem ...	1	0	0.02	1	1	BP
GO:2000741	positive regulation of mesenchymal stem ...	4	0	0.1	1	1	BP
GO:2000742	regulation of anterior head development	1	0	0.02	1	1	BP
GO:2000744	positive regulation of anterior head dev...	1	0	0.02	1	1	BP
GO:2000752	regulation of glucosylceramide catabolic...	1	0	0.02	1	1	BP
GO:2000753	positive regulation of glucosylceramide ...	1	0	0.02	1	1	BP
GO:2000754	regulation of sphingomyelin catabolic pr...	1	0	0.02	1	1	BP
GO:2000755	positive regulation of sphingomyelin cat...	1	0	0.02	1	1	BP
GO:2000757	negative regulation of peptidyl-lysine a...	18	0	0.44	1	1	BP
GO:2000759	regulation of N-terminal peptidyl-lysine...	1	0	0.02	1	1	BP
GO:2000761	positive regulation of N-terminal peptid...	1	0	0.02	1	1	BP
GO:2000766	negative regulation of cytoplasmic trans...	8	0	0.2	1	1	BP
GO:2000768	positive regulation of nephron tubule ep...	2	0	0.05	1	1	BP
GO:2000772	regulation of cellular senescence	36	0	0.89	1	1	BP
GO:2000773	negative regulation of cellular senescen...	15	0	0.37	1	1	BP
GO:2000774	positive regulation of cellular senescen...	10	0	0.25	1	1	BP
GO:2000775	histone H3-S10 phosphorylation involved ...	1	0	0.02	1	1	BP
GO:2000777	positive regulation of proteasomal ubiqu...	2	0	0.05	1	1	BP
GO:2000778	positive regulation of interleukin-6 sec...	22	0	0.54	1	1	BP
GO:2000781	positive regulation of double-strand bre...	31	0	0.77	1	1	BP
GO:2000785	regulation of autophagosome assembly	35	0	0.86	1	1	BP
GO:2000786	positive regulation of autophagosome ass...	11	0	0.27	1	1	BP
GO:2000790	regulation of mesenchymal cell prolifera...	2	0	0.05	1	1	BP
GO:2000791	negative regulation of mesenchymal cell ...	2	0	0.05	1	1	BP
GO:2000793	cell proliferation involved in heart val...	4	0	0.1	1	1	BP
GO:2000794	regulation of epithelial cell proliferat...	7	0	0.17	1	1	BP
GO:2000795	negative regulation of epithelial cell p...	1	0	0.02	1	1	BP
GO:2000797	regulation of amniotic stem cell differe...	1	0	0.02	1	1	BP
GO:2000798	negative regulation of amniotic stem cel...	1	0	0.02	1	1	BP
GO:2000800	regulation of endocardial cushion to mes...	1	0	0.02	1	1	BP
GO:2000802	positive regulation of endocardial cushi...	1	0	0.02	1	1	BP
GO:2000804	regulation of termination of RNA polymer...	3	0	0.07	1	1	BP
GO:2000805	negative regulation of termination of RN...	2	0	0.05	1	1	BP
GO:2000806	positive regulation of termination of RN...	1	0	0.02	1	1	BP
GO:2000807	regulation of synaptic vesicle clusterin...	9	0	0.22	1	1	BP
GO:2000808	negative regulation of synaptic vesicle ...	1	0	0.02	1	1	BP
GO:2000809	positive regulation of synaptic vesicle ...	5	0	0.12	1	1	BP
GO:2000810	regulation of bicellular tight junction ...	18	0	0.44	1	1	BP
GO:2000811	negative regulation of anoikis	15	0	0.37	1	1	BP
GO:2000812	regulation of barbed-end actin filament ...	5	0	0.12	1	1	BP
GO:2000813	negative regulation of barbed-end actin ...	4	0	0.1	1	1	BP
GO:2000815	regulation of mRNA stability involved in...	2	0	0.05	1	1	BP
GO:2000818	negative regulation of myoblast prolifer...	1	0	0.02	1	1	BP
GO:2000819	regulation of nucleotide-excision repair	2	0	0.05	1	1	BP
GO:2000821	regulation of grooming behavior	5	0	0.12	1	1	BP
GO:2000822	regulation of behavioral fear response	9	0	0.22	1	1	BP
GO:2000823	regulation of androgen receptor activity	4	0	0.1	1	1	BP
GO:2000825	positive regulation of androgen receptor...	4	0	0.1	1	1	BP
GO:2000826	regulation of heart morphogenesis	31	0	0.77	1	1	BP
GO:2000827	mitochondrial RNA surveillance	1	0	0.02	1	1	BP
GO:2000828	regulation of parathyroid hormone secret...	2	0	0.05	1	1	BP
GO:2000830	positive regulation of parathyroid hormo...	1	0	0.02	1	1	BP
GO:2000831	regulation of steroid hormone secretion	15	0	0.37	1	1	BP
GO:2000832	negative regulation of steroid hormone s...	2	0	0.05	1	1	BP
GO:2000833	positive regulation of steroid hormone s...	8	0	0.2	1	1	BP
GO:2000834	regulation of androgen secretion	1	0	0.02	1	1	BP
GO:2000836	positive regulation of androgen secretio...	1	0	0.02	1	1	BP
GO:2000843	regulation of testosterone secretion	2	0	0.05	1	1	BP
GO:2000845	positive regulation of testosterone secr...	2	0	0.05	1	1	BP
GO:2000846	regulation of corticosteroid hormone sec...	13	0	0.32	1	1	BP
GO:2000847	negative regulation of corticosteroid ho...	2	0	0.05	1	1	BP
GO:2000848	positive regulation of corticosteroid ho...	7	0	0.17	1	1	BP
GO:2000849	regulation of glucocorticoid secretion	9	0	0.22	1	1	BP
GO:2000850	negative regulation of glucocorticoid se...	2	0	0.05	1	1	BP
GO:2000851	positive regulation of glucocorticoid se...	5	0	0.12	1	1	BP
GO:2000852	regulation of corticosterone secretion	4	0	0.1	1	1	BP
GO:2000854	positive regulation of corticosterone se...	2	0	0.05	1	1	BP
GO:2000855	regulation of mineralocorticoid secretio...	4	0	0.1	1	1	BP
GO:2000857	positive regulation of mineralocorticoid...	2	0	0.05	1	1	BP
GO:2000858	regulation of aldosterone secretion	4	0	0.1	1	1	BP
GO:2000860	positive regulation of aldosterone secre...	2	0	0.05	1	1	BP
GO:2000864	regulation of estradiol secretion	2	0	0.05	1	1	BP
GO:2000866	positive regulation of estradiol secreti...	1	0	0.02	1	1	BP
GO:2000870	regulation of progesterone secretion	1	0	0.02	1	1	BP
GO:2000878	positive regulation of oligopeptide tran...	2	0	0.05	1	1	BP
GO:2000880	positive regulation of dipeptide transpo...	2	0	0.05	1	1	BP
GO:2000896	amylopectin metabolic process	1	0	0.02	1	1	BP
GO:2000909	regulation of sterol import	2	0	0.05	1	1	BP
GO:2000911	positive regulation of sterol import	1	0	0.02	1	1	BP
GO:2000969	positive regulation of AMPA receptor act...	8	0	0.2	1	1	BP
GO:2000973	regulation of pro-B cell differentiation	7	0	0.17	1	1	BP
GO:2000974	negative regulation of pro-B cell differ...	3	0	0.07	1	1	BP
GO:2000975	positive regulation of pro-B cell differ...	1	0	0.02	1	1	BP
GO:2000977	regulation of forebrain neuron different...	5	0	0.12	1	1	BP
GO:2000978	negative regulation of forebrain neuron ...	3	0	0.07	1	1	BP
GO:2000979	positive regulation of forebrain neuron ...	1	0	0.02	1	1	BP
GO:2000980	regulation of inner ear receptor cell di...	7	0	0.17	1	1	BP
GO:2000981	negative regulation of inner ear recepto...	4	0	0.1	1	1	BP
GO:2000983	regulation of ATP citrate synthase activ...	1	0	0.02	1	1	BP
GO:2000984	negative regulation of ATP citrate synth...	1	0	0.02	1	1	BP
GO:2000986	negative regulation of behavioral fear r...	1	0	0.02	1	1	BP
GO:2000987	positive regulation of behavioral fear r...	7	0	0.17	1	1	BP
GO:2001012	mesenchymal cell differentiation involve...	5	0	0.12	1	1	BP
GO:2001013	epithelial cell proliferation involved i...	4	0	0.1	1	1	BP
GO:2001014	regulation of skeletal muscle cell diffe...	18	0	0.44	1	1	BP
GO:2001015	negative regulation of skeletal muscle c...	6	0	0.15	1	1	BP
GO:2001016	positive regulation of skeletal muscle c...	5	0	0.12	1	1	BP
GO:2001024	negative regulation of response to drug	25	0	0.62	1	1	BP
GO:2001025	positive regulation of response to drug	22	0	0.54	1	1	BP
GO:2001027	negative regulation of endothelial cell ...	2	0	0.05	1	1	BP
GO:2001029	regulation of cellular glucuronidation	1	0	0.02	1	1	BP
GO:2001031	positive regulation of cellular glucuron...	1	0	0.02	1	1	BP
GO:2001033	negative regulation of double-strand bre...	5	0	0.12	1	1	BP
GO:2001034	positive regulation of double-strand bre...	13	0	0.32	1	1	BP
GO:2001035	regulation of tongue muscle cell differe...	1	0	0.02	1	1	BP
GO:2001037	positive regulation of tongue muscle cel...	1	0	0.02	1	1	BP
GO:2001038	regulation of cellular response to drug	23	0	0.57	1	1	BP
GO:2001039	negative regulation of cellular response...	15	0	0.37	1	1	BP
GO:2001040	positive regulation of cellular response...	6	0	0.15	1	1	BP
GO:2001044	regulation of integrin-mediated signalin...	14	0	0.35	1	1	BP
GO:2001045	negative regulation of integrin-mediated...	2	0	0.05	1	1	BP
GO:2001046	positive regulation of integrin-mediated...	7	0	0.17	1	1	BP
GO:2001049	regulation of tendon cell differentiatio...	1	0	0.02	1	1	BP
GO:2001051	positive regulation of tendon cell diffe...	1	0	0.02	1	1	BP
GO:2001053	regulation of mesenchymal cell apoptotic...	8	0	0.2	1	1	BP
GO:2001054	negative regulation of mesenchymal cell ...	6	0	0.15	1	1	BP
GO:2001055	positive regulation of mesenchymal cell ...	2	0	0.05	1	1	BP
GO:2001074	regulation of metanephric ureteric bud d...	1	0	0.02	1	1	BP
GO:2001076	positive regulation of metanephric urete...	1	0	0.02	1	1	BP
GO:2001106	regulation of Rho guanyl-nucleotide exch...	3	0	0.07	1	1	BP
GO:2001107	negative regulation of Rho guanyl-nucleo...	1	0	0.02	1	1	BP
GO:2001108	positive regulation of Rho guanyl-nucleo...	1	0	0.02	1	1	BP
GO:2001109	regulation of lens epithelial cell proli...	1	0	0.02	1	1	BP
GO:2001111	positive regulation of lens epithelial c...	1	0	0.02	1	1	BP
GO:2001112	regulation of cellular response to hepat...	1	0	0.02	1	1	BP
GO:2001113	negative regulation of cellular response...	1	0	0.02	1	1	BP
GO:2001137	positive regulation of endocytic recycli...	5	0	0.12	1	1	BP
GO:2001138	regulation of phospholipid transport	8	0	0.2	1	1	BP
GO:2001140	positive regulation of phospholipid tran...	8	0	0.2	1	1	BP
GO:2001142	nicotinate transport	1	0	0.02	1	1	BP
GO:2001144	regulation of phosphatidylinositol-3,4,5...	1	0	0.02	1	1	BP
GO:2001145	negative regulation of phosphatidylinosi...	1	0	0.02	1	1	BP
GO:2001148	regulation of dipeptide transmembrane tr...	2	0	0.05	1	1	BP
GO:2001150	positive regulation of dipeptide transme...	2	0	0.05	1	1	BP
GO:2001151	regulation of renal water transport	1	0	0.02	1	1	BP
GO:2001153	positive regulation of renal water trans...	1	0	0.02	1	1	BP
GO:2001160	regulation of histone H3-K79 methylation	3	0	0.07	1	1	BP
GO:2001161	negative regulation of histone H3-K79 me...	1	0	0.02	1	1	BP
GO:2001162	positive regulation of histone H3-K79 me...	2	0	0.05	1	1	BP
GO:2001163	regulation of phosphorylation of RNA pol...	1	0	0.02	1	1	BP
GO:2001165	positive regulation of phosphorylation o...	1	0	0.02	1	1	BP
GO:2001166	regulation of histone H2B ubiquitination	5	0	0.12	1	1	BP
GO:2001168	positive regulation of histone H2B ubiqu...	4	0	0.1	1	1	BP
GO:2001169	regulation of ATP biosynthetic process	88	0	2.17	1	1	BP
GO:2001170	negative regulation of ATP biosynthetic ...	14	0	0.35	1	1	BP
GO:2001171	positive regulation of ATP biosynthetic ...	31	0	0.77	1	1	BP
GO:2001173	regulation of histone H2B conserved C-te...	1	0	0.02	1	1	BP
GO:2001176	regulation of mediator complex assembly	2	0	0.05	1	1	BP
GO:2001178	positive regulation of mediator complex ...	2	0	0.05	1	1	BP
GO:2001179	regulation of interleukin-10 secretion	6	0	0.15	1	1	BP
GO:2001180	negative regulation of interleukin-10 se...	2	0	0.05	1	1	BP
GO:2001181	positive regulation of interleukin-10 se...	4	0	0.1	1	1	BP
GO:2001182	regulation of interleukin-12 secretion	7	0	0.17	1	1	BP
GO:2001183	negative regulation of interleukin-12 se...	2	0	0.05	1	1	BP
GO:2001184	positive regulation of interleukin-12 se...	4	0	0.1	1	1	BP
GO:2001185	regulation of CD8-positive, alpha-beta T...	12	0	0.3	1	1	BP
GO:2001186	negative regulation of CD8-positive, alp...	5	0	0.12	1	1	BP
GO:2001187	positive regulation of CD8-positive, alp...	4	0	0.1	1	1	BP
GO:2001188	regulation of T cell activation via T ce...	6	0	0.15	1	1	BP
GO:2001189	negative regulation of T cell activation...	3	0	0.07	1	1	BP
GO:2001190	positive regulation of T cell activation...	3	0	0.07	1	1	BP
GO:2001191	regulation of gamma-delta T cell activat...	1	0	0.02	1	1	BP
GO:2001193	positive regulation of gamma-delta T cel...	1	0	0.02	1	1	BP
GO:2001197	basement membrane assembly involved in e...	5	0	0.12	1	1	BP
GO:2001200	positive regulation of dendritic cell di...	4	0	0.1	1	1	BP
GO:2001201	regulation of transforming growth factor...	3	0	0.07	1	1	BP
GO:2001202	negative regulation of transforming grow...	2	0	0.05	1	1	BP
GO:2001203	positive regulation of transforming grow...	1	0	0.02	1	1	BP
GO:2001204	regulation of osteoclast development	10	0	0.25	1	1	BP
GO:2001205	negative regulation of osteoclast develo...	5	0	0.12	1	1	BP
GO:2001206	positive regulation of osteoclast develo...	3	0	0.07	1	1	BP
GO:2001207	regulation of transcription elongation f...	1	0	0.02	1	1	BP
GO:2001208	negative regulation of transcription elo...	1	0	0.02	1	1	BP
GO:2001223	negative regulation of neuron migration	12	0	0.3	1	1	BP
GO:2001224	positive regulation of neuron migration	16	0	0.39	1	1	BP
GO:2001225	regulation of chloride transport	9	0	0.22	1	1	BP
GO:2001226	negative regulation of chloride transpor...	2	0	0.05	1	1	BP
GO:2001228	regulation of response to gamma radiatio...	2	0	0.05	1	1	BP
GO:2001229	negative regulation of response to gamma...	1	0	0.02	1	1	BP
GO:2001241	positive regulation of extrinsic apoptot...	11	0	0.27	1	1	BP
GO:2001245	regulation of phosphatidylcholine biosyn...	5	0	0.12	1	1	BP
GO:2001246	negative regulation of phosphatidylcholi...	1	0	0.02	1	1	BP
GO:2001247	positive regulation of phosphatidylcholi...	3	0	0.07	1	1	BP
GO:2001253	regulation of histone H3-K36 trimethylat...	3	0	0.07	1	1	BP
GO:2001255	positive regulation of histone H3-K36 tr...	2	0	0.05	1	1	BP
GO:2001256	regulation of store-operated calcium ent...	13	0	0.32	1	1	BP
GO:2001258	negative regulation of cation channel ac...	36	0	0.89	1	1	BP
GO:2001260	regulation of semaphorin-plexin signalin...	2	0	0.05	1	1	BP
GO:2001267	regulation of cysteine-type endopeptidas...	16	0	0.39	1	1	BP
GO:2001268	negative regulation of cysteine-type end...	5	0	0.12	1	1	BP
GO:2001269	positive regulation of cysteine-type end...	11	0	0.27	1	1	BP
GO:2001270	regulation of cysteine-type endopeptidas...	4	0	0.1	1	1	BP
GO:2001271	negative regulation of cysteine-type end...	3	0	0.07	1	1	BP
GO:2001272	positive regulation of cysteine-type end...	1	0	0.02	1	1	BP
GO:2001279	regulation of unsaturated fatty acid bio...	10	0	0.25	1	1	BP
GO:2001280	positive regulation of unsaturated fatty...	7	0	0.17	1	1	BP
GO:2001286	regulation of caveolin-mediated endocyto...	6	0	0.15	1	1	BP
GO:2001287	negative regulation of caveolin-mediated...	2	0	0.05	1	1	BP
GO:2001288	positive regulation of caveolin-mediated...	3	0	0.07	1	1	BP
GO:2001293	malonyl-CoA metabolic process	3	0	0.07	1	1	BP
GO:2001294	malonyl-CoA catabolic process	1	0	0.02	1	1	BP
GO:2001295	malonyl-CoA biosynthetic process	2	0	0.05	1	1	BP
GO:2001300	lipoxin metabolic process	6	0	0.15	1	1	BP
GO:2001301	lipoxin biosynthetic process	6	0	0.15	1	1	BP
GO:2001302	lipoxin A4 metabolic process	2	0	0.05	1	1	BP
GO:2001303	lipoxin A4 biosynthetic process	2	0	0.05	1	1	BP
GO:2001304	lipoxin B4 metabolic process	1	0	0.02	1	1	BP
GO:2001306	lipoxin B4 biosynthetic process	1	0	0.02	1	1	BP
GO:2001311	lysobisphosphatidic acid metabolic proce...	2	0	0.05	1	1	BP
GO:0031386	protein tag	11	3	0.27	0.002	1	MF
GO:0042296	ISG15 transferase activity	4	2	0.1	0.0034	1	MF
GO:0005484	SNAP receptor activity	29	4	0.7	0.0049	1	MF
GO:0016881	acid-amino acid ligase activity	15	3	0.36	0.0051	1	MF
GO:0046965	retinoid X receptor binding	15	3	0.36	0.0051	1	MF
GO:0051393	alpha-actinin binding	31	4	0.75	0.0063	1	MF
GO:0016799	hydrolase activity, hydrolyzing N-glycos...	20	3	0.48	0.0118	1	MF
GO:0003735	structural constituent of ribosome	156	9	3.77	0.0136	1	MF
GO:0042805	actinin binding	39	4	0.94	0.0142	1	MF
GO:1902388	ceramide 1-phosphate transporter activit...	8	2	0.19	0.0148	1	MF
GO:0042974	retinoic acid receptor binding	23	3	0.56	0.0173	1	MF
GO:0019864	IgG binding	9	2	0.22	0.0187	1	MF
GO:0016879	ligase activity, forming carbon-nitrogen...	43	4	1.04	0.0197	1	MF
GO:0030621	U4 snRNA binding	10	2	0.24	0.023	1	MF
GO:0035374	chondroitin sulfate binding	10	2	0.24	0.023	1	MF
GO:0035620	ceramide transporter activity	10	2	0.24	0.023	1	MF
GO:0000250	lanosterol synthase activity	1	1	0.02	0.0242	1	MF
GO:0002953	5'-deoxynucleotidase activity	1	1	0.02	0.0242	1	MF
GO:0003877	ATP adenylyltransferase activity	1	1	0.02	0.0242	1	MF
GO:0003952	NAD+ synthase (glutamine-hydrolyzing) ac...	1	1	0.02	0.0242	1	MF
GO:0004152	dihydroorotate dehydrogenase activity	1	1	0.02	0.0242	1	MF
GO:0004441	inositol-1,4-bisphosphate 1-phosphatase ...	1	1	0.02	0.0242	1	MF
GO:0004479	methionyl-tRNA formyltransferase activit...	1	1	0.02	0.0242	1	MF
GO:0004632	phosphopantothenate--cysteine ligase act...	1	1	0.02	0.0242	1	MF
GO:0004824	lysine-tRNA ligase activity	1	1	0.02	0.0242	1	MF
GO:0004852	uroporphyrinogen-III synthase activity	1	1	0.02	0.0242	1	MF
GO:0005275	amine transmembrane transporter activity	1	1	0.02	0.0242	1	MF
GO:0005350	pyrimidine nucleobase transmembrane tran...	1	1	0.02	0.0242	1	MF
GO:0005519	cytoskeletal regulatory protein binding	1	1	0.02	0.0242	1	MF
GO:0008403	25-hydroxycholecalciferol-24-hydroxylase...	1	1	0.02	0.0242	1	MF
GO:0016768	spermine synthase activity	1	1	0.02	0.0242	1	MF
GO:0018423	protein C-terminal leucine carboxyl O-me...	1	1	0.02	0.0242	1	MF
GO:0019770	IgG receptor activity	1	1	0.02	0.0242	1	MF
GO:0019772	low-affinity IgG receptor activity	1	1	0.02	0.0242	1	MF
GO:0030342	1-alpha,25-dihydroxyvitamin D3 24-hydrox...	1	1	0.02	0.0242	1	MF
GO:0031073	cholesterol 26-hydroxylase activity	1	1	0.02	0.0242	1	MF
GO:0031370	eukaryotic initiation factor 4G binding	1	1	0.02	0.0242	1	MF
GO:0031559	oxidosqualene cyclase activity	1	1	0.02	0.0242	1	MF
GO:0031700	adrenomedullin receptor binding	1	1	0.02	0.0242	1	MF
GO:0036054	protein-malonyllysine demalonylase activ...	1	1	0.02	0.0242	1	MF
GO:0036055	protein-succinyllysine desuccinylase act...	1	1	0.02	0.0242	1	MF
GO:0038181	bile acid receptor activity	1	1	0.02	0.0242	1	MF
GO:0038186	lithocholic acid receptor activity	1	1	0.02	0.0242	1	MF
GO:0042300	beta-amyrin synthase activity	1	1	0.02	0.0242	1	MF
GO:0047730	carnosine synthase activity	1	1	0.02	0.0242	1	MF
GO:0047749	cholestanetriol 26-monooxygenase activit...	1	1	0.02	0.0242	1	MF
GO:0047992	hydroxylysine kinase activity	1	1	0.02	0.0242	1	MF
GO:0050254	rhodopsin kinase activity	1	1	0.02	0.0242	1	MF
GO:0055103	ligase regulator activity	1	1	0.02	0.0242	1	MF
GO:0061654	NEDD8 conjugating enzyme activity	1	1	0.02	0.0242	1	MF
GO:0061697	protein-glutaryllysine deglutarylase act...	1	1	0.02	0.0242	1	MF
GO:0070694	deoxyribonucleoside 5'-monophosphate N-g...	1	1	0.02	0.0242	1	MF
GO:0102102	homocarnosine synthase activity	1	1	0.02	0.0242	1	MF
GO:0120014	intermembrane phospholipid transfer acti...	1	1	0.02	0.0242	1	MF
GO:1902098	calcitriol binding	1	1	0.02	0.0242	1	MF
GO:1902121	lithocholic acid binding	1	1	0.02	0.0242	1	MF
GO:1902271	D3 vitamins binding	1	1	0.02	0.0242	1	MF
GO:0098632	cell-cell adhesion mediator activity	47	4	1.14	0.0264	1	MF
GO:0000340	RNA 7-methylguanosine cap binding	12	2	0.29	0.0327	1	MF
GO:0031432	titin binding	12	2	0.29	0.0327	1	MF
GO:0046624	sphingolipid transporter activity	12	2	0.29	0.0327	1	MF
GO:0004984	olfactory receptor activity	74	5	1.79	0.0332	1	MF
GO:0004175	endopeptidase activity	310	13	7.49	0.0386	1	MF
GO:0038024	cargo receptor activity	78	5	1.88	0.0403	1	MF
GO:0010181	FMN binding	14	2	0.34	0.0437	1	MF
GO:0019865	immunoglobulin binding	14	2	0.34	0.0437	1	MF
GO:0070403	NAD+ binding	14	2	0.34	0.0437	1	MF
GO:0045296	cadherin binding	316	13	7.64	0.0438	1	MF
GO:0098631	cell adhesion mediator activity	56	4	1.35	0.0461	1	MF
GO:0003865	3-oxo-5-alpha-steroid 4-dehydrogenase ac...	2	1	0.05	0.0477	1	MF
GO:0003880	protein C-terminal carboxyl O-methyltran...	2	1	0.05	0.0477	1	MF
GO:0004360	glutamine-fructose-6-phosphate transamin...	2	1	0.05	0.0477	1	MF
GO:0004572	mannosyl-oligosaccharide 1,3-1,6-alpha-m...	2	1	0.05	0.0477	1	MF
GO:0004830	tryptophan-tRNA ligase activity	2	1	0.05	0.0477	1	MF
GO:0004873	asialoglycoprotein receptor activity	2	1	0.05	0.0477	1	MF
GO:0004980	melanocyte-stimulating hormone receptor ...	2	1	0.05	0.0477	1	MF
GO:0004998	transferrin receptor activity	2	1	0.05	0.0477	1	MF
GO:0008294	calcium- and calmodulin-responsive adeny...	2	1	0.05	0.0477	1	MF
GO:0016262	protein N-acetylglucosaminyltransferase ...	2	1	0.05	0.0477	1	MF
GO:0016312	inositol bisphosphate phosphatase activi...	2	1	0.05	0.0477	1	MF
GO:0017089	glycolipid transporter activity	2	1	0.05	0.0477	1	MF
GO:0031720	haptoglobin binding	2	1	0.05	0.0477	1	MF
GO:0033765	steroid dehydrogenase activity, acting o...	2	1	0.05	0.0477	1	MF
GO:0038131	neuregulin receptor activity	2	1	0.05	0.0477	1	MF
GO:0047017	prostaglandin-F synthase activity	2	1	0.05	0.0477	1	MF
GO:0047751	cholestenone 5-alpha-reductase activity	2	1	0.05	0.0477	1	MF
GO:0052593	tryptamine:oxygen oxidoreductase (deamin...	2	1	0.05	0.0477	1	MF
GO:0052594	aminoacetone:oxygen oxidoreductase(deami...	2	1	0.05	0.0477	1	MF
GO:0052595	aliphatic-amine oxidase activity	2	1	0.05	0.0477	1	MF
GO:0052596	phenethylamine:oxygen oxidoreductase (de...	2	1	0.05	0.0477	1	MF
GO:0098633	collagen fibril binding	2	1	0.05	0.0477	1	MF
GO:1990698	palmitoleoyltransferase activity	2	1	0.05	0.0477	1	MF
GO:0048038	quinone binding	16	2	0.39	0.0559	1	MF
GO:0061650	ubiquitin-like protein conjugating enzym...	37	3	0.89	0.0594	1	MF
GO:0003951	NAD+ kinase activity	17	2	0.41	0.0624	1	MF
GO:0030296	protein tyrosine kinase activator activi...	17	2	0.41	0.0624	1	MF
GO:0051861	glycolipid binding	17	2	0.41	0.0624	1	MF
GO:0008307	structural constituent of muscle	39	3	0.94	0.0675	1	MF
GO:0001591	dopamine neurotransmitter receptor activ...	3	1	0.07	0.0708	1	MF
GO:0001733	galactosylceramide sulfotransferase acti...	3	1	0.07	0.0708	1	MF
GO:0003726	double-stranded RNA adenosine deaminase ...	3	1	0.07	0.0708	1	MF
GO:0004359	glutaminase activity	3	1	0.07	0.0708	1	MF
GO:0004800	thyroxine 5'-deiodinase activity	3	1	0.07	0.0708	1	MF
GO:0004977	melanocortin receptor activity	3	1	0.07	0.0708	1	MF
GO:0004999	vasoactive intestinal polypeptide recept...	3	1	0.07	0.0708	1	MF
GO:0005345	purine nucleobase transmembrane transpor...	3	1	0.07	0.0708	1	MF
GO:0005461	UDP-glucuronic acid transmembrane transp...	3	1	0.07	0.0708	1	MF
GO:0005463	UDP-N-acetylgalactosamine transmembrane ...	3	1	0.07	0.0708	1	MF
GO:0005499	vitamin D binding	3	1	0.07	0.0708	1	MF
GO:0008428	ribonuclease inhibitor activity	3	1	0.07	0.0708	1	MF
GO:0008940	nitrate reductase activity	3	1	0.07	0.0708	1	MF
GO:0015254	glycerol channel activity	3	1	0.07	0.0708	1	MF
GO:0015265	urea channel activity	3	1	0.07	0.0708	1	MF
GO:0030343	vitamin D3 25-hydroxylase activity	3	1	0.07	0.0708	1	MF
GO:0035671	enone reductase activity	3	1	0.07	0.0708	1	MF
GO:0047391	alkylglycerophosphoethanolamine phosphod...	3	1	0.07	0.0708	1	MF
GO:0050692	DBD domain binding	3	1	0.07	0.0708	1	MF
GO:0050694	galactose 3-O-sulfotransferase activity	3	1	0.07	0.0708	1	MF
GO:0051022	Rho GDP-dissociation inhibitor binding	3	1	0.07	0.0708	1	MF
GO:0070548	L-glutamine aminotransferase activity	3	1	0.07	0.0708	1	MF
GO:0070576	vitamin D 24-hydroxylase activity	3	1	0.07	0.0708	1	MF
GO:0070643	vitamin D 25-hydroxylase activity	3	1	0.07	0.0708	1	MF
GO:0070644	vitamin D response element binding	3	1	0.07	0.0708	1	MF
GO:0070740	tubulin-glutamic acid ligase activity	3	1	0.07	0.0708	1	MF
GO:0000339	RNA cap binding	19	2	0.46	0.076	1	MF
GO:0120013	intermembrane lipid transfer activity	19	2	0.46	0.076	1	MF
GO:0004252	serine-type endopeptidase activity	94	5	2.27	0.0773	1	MF
GO:0051371	muscle alpha-actinin binding	20	2	0.48	0.0831	1	MF
GO:0004879	nuclear receptor activity	44	3	1.06	0.0897	1	MF
GO:0098531	transcription factor activity, direct li...	44	3	1.06	0.0897	1	MF
GO:0001871	pattern binding	21	2	0.51	0.0905	1	MF
GO:0030247	polysaccharide binding	21	2	0.51	0.0905	1	MF
GO:0004687	myosin light chain kinase activity	4	1	0.1	0.0932	1	MF
GO:0004784	superoxide dismutase activity	4	1	0.1	0.0932	1	MF
GO:0004994	somatostatin receptor activity	4	1	0.1	0.0932	1	MF
GO:0005497	androgen binding	4	1	0.1	0.0932	1	MF
GO:0015168	glycerol transmembrane transporter activ...	4	1	0.1	0.0932	1	MF
GO:0016721	oxidoreductase activity, acting on super...	4	1	0.1	0.0932	1	MF
GO:0019763	immunoglobulin receptor activity	4	1	0.1	0.0932	1	MF
GO:0030151	molybdenum ion binding	4	1	0.1	0.0932	1	MF
GO:0048406	nerve growth factor binding	4	1	0.1	0.0932	1	MF
GO:0051021	GDP-dissociation inhibitor binding	4	1	0.1	0.0932	1	MF
GO:0098519	nucleotide phosphatase activity, acting ...	4	1	0.1	0.0932	1	MF
GO:0070011	peptidase activity, acting on L-amino ac...	461	16	11.14	0.094	1	MF
GO:0004930	G protein-coupled receptor activity	394	14	9.52	0.0974	1	MF
GO:0004129	cytochrome-c oxidase activity	22	2	0.53	0.098	1	MF
GO:0015002	heme-copper terminal oxidase activity	22	2	0.53	0.098	1	MF
GO:0016676	oxidoreductase activity, acting on a hem...	22	2	0.53	0.098	1	MF
GO:0046625	sphingolipid binding	22	2	0.53	0.098	1	MF
GO:0017069	snRNA binding	46	3	1.11	0.0994	1	MF
GO:0005044	scavenger receptor activity	47	3	1.14	0.1043	1	MF
GO:0005520	insulin-like growth factor binding	23	2	0.56	0.1057	1	MF
GO:0016675	oxidoreductase activity, acting on a hem...	23	2	0.56	0.1057	1	MF
GO:0016538	cyclin-dependent protein serine/threonin...	48	3	1.16	0.1094	1	MF
GO:0005198	structural molecule activity	580	19	14.01	0.1108	1	MF
GO:0005507	copper ion binding	49	3	1.18	0.1146	1	MF
GO:0001727	lipid kinase activity	5	1	0.12	0.1151	1	MF
GO:0003986	acetyl-CoA hydrolase activity	5	1	0.12	0.1151	1	MF
GO:0004703	G protein-coupled receptor kinase activi...	5	1	0.12	0.1151	1	MF
GO:0004952	dopamine neurotransmitter receptor activ...	5	1	0.12	0.1151	1	MF
GO:0005344	oxygen carrier activity	5	1	0.12	0.1151	1	MF
GO:0005462	UDP-N-acetylglucosamine transmembrane tr...	5	1	0.12	0.1151	1	MF
GO:0008131	primary amine oxidase activity	5	1	0.12	0.1151	1	MF
GO:0008251	tRNA-specific adenosine deaminase activi...	5	1	0.12	0.1151	1	MF
GO:0015204	urea transmembrane transporter activity	5	1	0.12	0.1151	1	MF
GO:0015205	nucleobase transmembrane transporter act...	5	1	0.12	0.1151	1	MF
GO:0016015	morphogen activity	5	1	0.12	0.1151	1	MF
GO:0016428	tRNA (cytosine-5-)-methyltransferase act...	5	1	0.12	0.1151	1	MF
GO:0016661	oxidoreductase activity, acting on other...	5	1	0.12	0.1151	1	MF
GO:0032052	bile acid binding	5	1	0.12	0.1151	1	MF
GO:0034235	GPI anchor binding	5	1	0.12	0.1151	1	MF
GO:0038132	neuregulin binding	5	1	0.12	0.1151	1	MF
GO:0042799	histone methyltransferase activity (H4-K...	5	1	0.12	0.1151	1	MF
GO:0043546	molybdopterin cofactor binding	5	1	0.12	0.1151	1	MF
GO:0050544	arachidonic acid binding	5	1	0.12	0.1151	1	MF
GO:0070739	protein-glutamic acid ligase activity	5	1	0.12	0.1151	1	MF
GO:0060089	molecular transducer activity	952	29	23	0.117	1	MF
GO:0008092	cytoskeletal protein binding	915	28	22.11	0.1172	1	MF
GO:0004888	transmembrane signaling receptor activit...	733	23	17.71	0.1206	1	MF
GO:0008233	peptidase activity	482	16	11.65	0.1246	1	MF
GO:0003707	steroid hormone receptor activity	51	3	1.23	0.1252	1	MF
GO:0003743	translation initiation factor activity	51	3	1.23	0.1252	1	MF
GO:0016874	ligase activity	141	6	3.41	0.1268	1	MF
GO:0004931	extracellularly ATP-gated cation channel...	6	1	0.14	0.1365	1	MF
GO:0005042	netrin receptor activity	6	1	0.14	0.1365	1	MF
GO:0008420	RNA polymerase II CTD heptapeptide repea...	6	1	0.14	0.1365	1	MF
GO:0008510	sodium:bicarbonate symporter activity	6	1	0.14	0.1365	1	MF
GO:0010340	carboxyl-O-methyltransferase activity	6	1	0.14	0.1365	1	MF
GO:0015250	water channel activity	6	1	0.14	0.1365	1	MF
GO:0016635	oxidoreductase activity, acting on the C...	6	1	0.14	0.1365	1	MF
GO:0016907	G protein-coupled acetylcholine receptor...	6	1	0.14	0.1365	1	MF
GO:0019788	NEDD8 transferase activity	6	1	0.14	0.1365	1	MF
GO:0030297	transmembrane receptor protein tyrosine ...	6	1	0.14	0.1365	1	MF
GO:0032027	myosin light chain binding	6	1	0.14	0.1365	1	MF
GO:0035240	dopamine binding	6	1	0.14	0.1365	1	MF
GO:0047498	calcium-dependent phospholipase A2 activ...	6	1	0.14	0.1365	1	MF
GO:0050542	icosanoid binding	6	1	0.14	0.1365	1	MF
GO:0050543	icosatetraenoic acid binding	6	1	0.14	0.1365	1	MF
GO:0050693	LBD domain binding	6	1	0.14	0.1365	1	MF
GO:0051998	protein carboxyl O-methyltransferase act...	6	1	0.14	0.1365	1	MF
GO:1990446	U1 snRNP binding	6	1	0.14	0.1365	1	MF
GO:0008135	translation factor activity, RNA binding	83	4	2.01	0.1411	1	MF
GO:0038023	signaling receptor activity	901	27	21.77	0.145	1	MF
GO:0008236	serine-type peptidase activity	115	5	2.78	0.1459	1	MF
GO:0004683	calmodulin-dependent protein kinase acti...	28	2	0.68	0.1462	1	MF
GO:0008237	metallopeptidase activity	149	6	3.6	0.1525	1	MF
GO:0017171	serine hydrolase activity	118	5	2.85	0.1573	1	MF
GO:0001517	N-acetylglucosamine 6-O-sulfotransferase...	7	1	0.17	0.1574	1	MF
GO:0004128	cytochrome-b5 reductase activity, acting...	7	1	0.17	0.1574	1	MF
GO:0005372	water transmembrane transporter activity	7	1	0.17	0.1574	1	MF
GO:0015166	polyol transmembrane transporter activit...	7	1	0.17	0.1574	1	MF
GO:0031402	sodium ion binding	7	1	0.17	0.1574	1	MF
GO:0031995	insulin-like growth factor II binding	7	1	0.17	0.1574	1	MF
GO:0035005	1-phosphatidylinositol-4-phosphate 3-kin...	7	1	0.17	0.1574	1	MF
GO:0035381	ATP-gated ion channel activity	7	1	0.17	0.1574	1	MF
GO:0048039	ubiquinone binding	7	1	0.17	0.1574	1	MF
GO:0099626	voltage-gated calcium channel activity i...	7	1	0.17	0.1574	1	MF
GO:1902387	ceramide 1-phosphate binding	7	1	0.17	0.1574	1	MF
GO:0004197	cysteine-type endopeptidase activity	87	4	2.1	0.1591	1	MF
GO:0019838	growth factor binding	119	5	2.88	0.1612	1	MF
GO:0031369	translation initiation factor binding	30	2	0.72	0.1632	1	MF
GO:0005179	hormone activity	59	3	1.43	0.1707	1	MF
GO:0004000	adenosine deaminase activity	8	1	0.19	0.1778	1	MF
GO:0004706	JUN kinase kinase kinase activity	8	1	0.19	0.1778	1	MF
GO:0004862	cAMP-dependent protein kinase inhibitor ...	8	1	0.19	0.1778	1	MF
GO:0004954	prostanoid receptor activity	8	1	0.19	0.1778	1	MF
GO:0004955	prostaglandin receptor activity	8	1	0.19	0.1778	1	MF
GO:0005078	MAP-kinase scaffold activity	8	1	0.19	0.1778	1	MF
GO:0005149	interleukin-1 receptor binding	8	1	0.19	0.1778	1	MF
GO:0005347	ATP transmembrane transporter activity	8	1	0.19	0.1778	1	MF
GO:0008140	cAMP response element binding protein bi...	8	1	0.19	0.1778	1	MF
GO:0008430	selenium binding	8	1	0.19	0.1778	1	MF
GO:0009931	calcium-dependent protein serine/threoni...	8	1	0.19	0.1778	1	MF
GO:0016742	hydroxymethyl-, formyl- and related tran...	8	1	0.19	0.1778	1	MF
GO:0036122	BMP binding	8	1	0.19	0.1778	1	MF
GO:0043121	neurotrophin binding	8	1	0.19	0.1778	1	MF
GO:0043184	vascular endothelial growth factor recep...	8	1	0.19	0.1778	1	MF
GO:0046975	histone methyltransferase activity (H3-K...	8	1	0.19	0.1778	1	MF
GO:0070990	snRNP binding	8	1	0.19	0.1778	1	MF
GO:0097371	MDM2/MDM4 family protein binding	8	1	0.19	0.1778	1	MF
GO:0099511	voltage-gated calcium channel activity i...	8	1	0.19	0.1778	1	MF
GO:0035064	methylated histone binding	61	3	1.47	0.1827	1	MF
GO:0140034	methylation-dependent protein binding	61	3	1.47	0.1827	1	MF
GO:0044389	ubiquitin-like protein ligase binding	297	10	7.18	0.1833	1	MF
GO:0140096	catalytic activity, acting on a protein	1940	53	46.87	0.1845	1	MF
GO:0019207	kinase regulator activity	193	7	4.66	0.1869	1	MF
GO:0008227	G protein-coupled amine receptor activit...	33	2	0.8	0.1892	1	MF
GO:0017137	Rab GTPase binding	160	6	3.87	0.1912	1	MF
GO:0004169	dolichyl-phosphate-mannose-protein manno...	9	1	0.22	0.1976	1	MF
GO:0004690	cyclic nucleotide-dependent protein kina...	9	1	0.22	0.1976	1	MF
GO:0004691	cAMP-dependent protein kinase activity	9	1	0.22	0.1976	1	MF
GO:0010857	calcium-dependent protein kinase activit...	9	1	0.22	0.1976	1	MF
GO:0015924	mannosyl-oligosaccharide mannosidase act...	9	1	0.22	0.1976	1	MF
GO:0016427	tRNA (cytosine) methyltransferase activi...	9	1	0.22	0.1976	1	MF
GO:0030546	receptor activator activity	9	1	0.22	0.1976	1	MF
GO:0051400	BH domain binding	9	1	0.22	0.1976	1	MF
GO:0140078	class I DNA-(apurinic or apyrimidinic si...	9	1	0.22	0.1976	1	MF
GO:0042578	phosphoric ester hydrolase activity	340	11	8.21	0.2014	1	MF
GO:0032182	ubiquitin-like protein binding	96	4	2.32	0.2024	1	MF
GO:0061631	ubiquitin conjugating enzyme activity	35	2	0.85	0.2069	1	MF
GO:0001784	phosphotyrosine residue binding	36	2	0.87	0.2158	1	MF
GO:0004016	adenylate cyclase activity	10	1	0.24	0.217	1	MF
GO:0004865	protein serine/threonine phosphatase inh...	10	1	0.24	0.217	1	MF
GO:0004935	adrenergic receptor activity	10	1	0.24	0.217	1	MF
GO:0015279	store-operated calcium channel activity	10	1	0.24	0.217	1	MF
GO:0016303	1-phosphatidylinositol-3-kinase activity	10	1	0.24	0.217	1	MF
GO:0016884	carbon-nitrogen ligase activity, with gl...	10	1	0.24	0.217	1	MF
GO:0019869	chloride channel inhibitor activity	10	1	0.24	0.217	1	MF
GO:0039706	co-receptor binding	10	1	0.24	0.217	1	MF
GO:0045294	alpha-catenin binding	10	1	0.24	0.217	1	MF
GO:0016835	carbon-oxygen lyase activity	67	3	1.62	0.22	1	MF
GO:0019887	protein kinase regulator activity	168	6	4.06	0.2214	1	MF
GO:1901505	carbohydrate derivative transmembrane tr...	37	2	0.89	0.2248	1	MF
GO:0035591	signaling adaptor activity	68	3	1.64	0.2264	1	MF
GO:0003906	DNA-(apurinic or apyrimidinic site) endo...	11	1	0.27	0.236	1	MF
GO:0004143	diacylglycerol kinase activity	11	1	0.27	0.236	1	MF
GO:0005452	inorganic anion exchanger activity	11	1	0.27	0.236	1	MF
GO:0008097	5S rRNA binding	11	1	0.27	0.236	1	MF
GO:0008253	5'-nucleotidase activity	11	1	0.27	0.236	1	MF
GO:0008503	benzodiazepine receptor activity	11	1	0.27	0.236	1	MF
GO:0015347	sodium-independent organic anion transme...	11	1	0.27	0.236	1	MF
GO:0031994	insulin-like growth factor I binding	11	1	0.27	0.236	1	MF
GO:0035004	phosphatidylinositol 3-kinase activity	11	1	0.27	0.236	1	MF
GO:1901338	catecholamine binding	11	1	0.27	0.236	1	MF
GO:0000978	RNA polymerase II proximal promoter sequ...	428	13	10.34	0.2372	1	MF
GO:0048018	receptor ligand activity	280	9	6.77	0.2374	1	MF
GO:0016209	antioxidant activity	70	3	1.69	0.2393	1	MF
GO:0061630	ubiquitin protein ligase activity	209	7	5.05	0.2423	1	MF
GO:0070888	E-box binding	39	2	0.94	0.2427	1	MF
GO:0016773	phosphotransferase activity, alcohol gro...	660	19	15.95	0.2471	1	MF
GO:0050839	cell adhesion molecule binding	470	14	11.36	0.2479	1	MF
GO:0015932	nucleobase-containing compound transmemb...	40	2	0.97	0.2517	1	MF
GO:0030331	estrogen receptor binding	40	2	0.97	0.2517	1	MF
GO:0000295	adenine nucleotide transmembrane transpo...	12	1	0.29	0.2544	1	MF
GO:0001054	RNA polymerase I activity	12	1	0.29	0.2544	1	MF
GO:0004953	icosanoid receptor activity	12	1	0.29	0.2544	1	MF
GO:0005346	purine ribonucleotide transmembrane tran...	12	1	0.29	0.2544	1	MF
GO:0017154	semaphorin receptor activity	12	1	0.29	0.2544	1	MF
GO:0031005	filamin binding	12	1	0.29	0.2544	1	MF
GO:0036041	long-chain fatty acid binding	12	1	0.29	0.2544	1	MF
GO:0045159	myosin II binding	12	1	0.29	0.2544	1	MF
GO:0140030	modification-dependent protein binding	141	5	3.41	0.2551	1	MF
GO:0016791	phosphatase activity	249	8	6.02	0.2554	1	MF
GO:0005125	cytokine activity	107	4	2.59	0.2593	1	MF
GO:0004812	aminoacyl-tRNA ligase activity	41	2	0.99	0.2607	1	MF
GO:0016875	ligase activity, forming carbon-oxygen b...	41	2	0.99	0.2607	1	MF
GO:0005539	glycosaminoglycan binding	178	6	4.3	0.2613	1	MF
GO:0000987	proximal promoter sequence-specific DNA ...	438	13	10.58	0.2624	1	MF
GO:0005070	SH3/SH2 adaptor activity	42	2	1.01	0.2697	1	MF
GO:0019888	protein phosphatase regulator activity	75	3	1.81	0.2718	1	MF
GO:0004065	arylsulfatase activity	13	1	0.31	0.2725	1	MF
GO:0004089	carbonate dehydratase activity	13	1	0.31	0.2725	1	MF
GO:0005172	vascular endothelial growth factor recep...	13	1	0.31	0.2725	1	MF
GO:0008009	chemokine activity	13	1	0.31	0.2725	1	MF
GO:0008252	nucleotidase activity	13	1	0.31	0.2725	1	MF
GO:0008381	mechanosensitive ion channel activity	13	1	0.31	0.2725	1	MF
GO:0015165	pyrimidine nucleotide-sugar transmembran...	13	1	0.31	0.2725	1	MF
GO:0015216	purine nucleotide transmembrane transpor...	13	1	0.31	0.2725	1	MF
GO:0016653	oxidoreductase activity, acting on NAD(P...	13	1	0.31	0.2725	1	MF
GO:0017070	U6 snRNA binding	13	1	0.31	0.2725	1	MF
GO:0019104	DNA N-glycosylase activity	13	1	0.31	0.2725	1	MF
GO:0031434	mitogen-activated protein kinase kinase ...	13	1	0.31	0.2725	1	MF
GO:0034236	protein kinase A catalytic subunit bindi...	13	1	0.31	0.2725	1	MF
GO:0045504	dynein heavy chain binding	13	1	0.31	0.2725	1	MF
GO:0072542	protein phosphatase activator activity	13	1	0.31	0.2725	1	MF
GO:0061659	ubiquitin-like protein ligase activity	218	7	5.27	0.2756	1	MF
GO:0004497	monooxygenase activity	76	3	1.84	0.2784	1	MF
GO:0043130	ubiquitin binding	76	3	1.84	0.2784	1	MF
GO:0008146	sulfotransferase activity	43	2	1.04	0.2787	1	MF
GO:0051219	phosphoprotein binding	77	3	1.86	0.285	1	MF
GO:0005509	calcium ion binding	602	17	14.55	0.2883	1	MF
GO:0001222	transcription corepressor binding	14	1	0.34	0.2901	1	MF
GO:0004559	alpha-mannosidase activity	14	1	0.34	0.2901	1	MF
GO:0004707	MAP kinase activity	14	1	0.34	0.2901	1	MF
GO:0005229	intracellular calcium activated chloride...	14	1	0.34	0.2901	1	MF
GO:0008301	DNA binding, bending	14	1	0.34	0.2901	1	MF
GO:0016641	oxidoreductase activity, acting on the C...	14	1	0.34	0.2901	1	MF
GO:0052745	inositol phosphate phosphatase activity	14	1	0.34	0.2901	1	MF
GO:0061778	intracellular chloride channel activity	14	1	0.34	0.2901	1	MF
GO:0097001	ceramide binding	14	1	0.34	0.2901	1	MF
GO:0003954	NADH dehydrogenase activity	45	2	1.09	0.2967	1	MF
GO:0008137	NADH dehydrogenase (ubiquinone) activity	45	2	1.09	0.2967	1	MF
GO:0050136	NADH dehydrogenase (quinone) activity	45	2	1.09	0.2967	1	MF
GO:0046982	protein heterodimerization activity	414	12	10	0.3004	1	MF
GO:0003777	microtubule motor activity	80	3	1.93	0.3049	1	MF
GO:0005548	phospholipid transporter activity	46	2	1.11	0.3057	1	MF
GO:0004198	calcium-dependent cysteine-type endopept...	15	1	0.36	0.3072	1	MF
GO:0005338	nucleotide-sugar transmembrane transport...	15	1	0.36	0.3072	1	MF
GO:0015923	mannosidase activity	15	1	0.36	0.3072	1	MF
GO:0017081	chloride channel regulator activity	15	1	0.36	0.3072	1	MF
GO:0030021	extracellular matrix structural constitu...	15	1	0.36	0.3072	1	MF
GO:0031420	alkali metal ion binding	15	1	0.36	0.3072	1	MF
GO:0070402	NADPH binding	15	1	0.36	0.3072	1	MF
GO:0102567	phospholipase A2 activity (consuming 1,2...	15	1	0.36	0.3072	1	MF
GO:0102568	phospholipase A2 activity consuming 1,2-...	15	1	0.36	0.3072	1	MF
GO:1990404	protein ADP-ribosylase activity	15	1	0.36	0.3072	1	MF
GO:0005516	calmodulin binding	190	6	4.59	0.3113	1	MF
GO:0045309	protein phosphorylated amino acid bindin...	47	2	1.14	0.3146	1	MF
GO:0051018	protein kinase A binding	47	2	1.14	0.3146	1	MF
GO:0000400	four-way junction DNA binding	16	1	0.39	0.324	1	MF
GO:0001614	purinergic nucleotide receptor activity	16	1	0.39	0.324	1	MF
GO:0004708	MAP kinase kinase activity	16	1	0.39	0.324	1	MF
GO:0005123	death receptor binding	16	1	0.39	0.324	1	MF
GO:0008484	sulfuric ester hydrolase activity	16	1	0.39	0.324	1	MF
GO:0010314	phosphatidylinositol-5-phosphate binding	16	1	0.39	0.324	1	MF
GO:0015095	magnesium ion transmembrane transporter ...	16	1	0.39	0.324	1	MF
GO:0016307	phosphatidylinositol phosphate kinase ac...	16	1	0.39	0.324	1	MF
GO:0016502	nucleotide receptor activity	16	1	0.39	0.324	1	MF
GO:0019211	phosphatase activator activity	16	1	0.39	0.324	1	MF
GO:0032183	SUMO binding	16	1	0.39	0.324	1	MF
GO:0032794	GTPase activating protein binding	16	1	0.39	0.324	1	MF
GO:0034979	NAD-dependent protein deacetylase activi...	16	1	0.39	0.324	1	MF
GO:0035259	glucocorticoid receptor binding	16	1	0.39	0.324	1	MF
GO:0052742	phosphatidylinositol kinase activity	16	1	0.39	0.324	1	MF
GO:0004222	metalloendopeptidase activity	84	3	2.03	0.3314	1	MF
GO:0140101	catalytic activity, acting on a tRNA	121	4	2.92	0.3353	1	MF
GO:0030545	receptor regulator activity	311	9	7.51	0.3384	1	MF
GO:0005001	transmembrane receptor protein tyrosine ...	17	1	0.41	0.3403	1	MF
GO:0005184	neuropeptide hormone activity	17	1	0.41	0.3403	1	MF
GO:0015215	nucleotide transmembrane transporter act...	17	1	0.41	0.3403	1	MF
GO:0019198	transmembrane receptor protein phosphata...	17	1	0.41	0.3403	1	MF
GO:0042923	neuropeptide binding	17	1	0.41	0.3403	1	MF
GO:0098641	cadherin binding involved in cell-cell a...	17	1	0.41	0.3403	1	MF
GO:0016836	hydro-lyase activity	50	2	1.21	0.3413	1	MF
GO:0019787	ubiquitin-like protein transferase activ...	390	11	9.42	0.3433	1	MF
GO:0043621	protein self-association	51	2	1.23	0.3501	1	MF
GO:0051427	hormone receptor binding	162	5	3.91	0.3541	1	MF
GO:0003779	actin binding	394	11	9.52	0.3555	1	MF
GO:0003746	translation elongation factor activity	18	1	0.43	0.3563	1	MF
GO:0008483	transaminase activity	18	1	0.43	0.3563	1	MF
GO:0008569	ATP-dependent microtubule motor activity...	18	1	0.43	0.3563	1	MF
GO:0015106	bicarbonate transmembrane transporter ac...	18	1	0.43	0.3563	1	MF
GO:0016638	oxidoreductase activity, acting on the C...	18	1	0.43	0.3563	1	MF
GO:0017049	GTP-Rho binding	18	1	0.43	0.3563	1	MF
GO:0031435	mitogen-activated protein kinase kinase ...	18	1	0.43	0.3563	1	MF
GO:0033038	bitter taste receptor activity	18	1	0.43	0.3563	1	MF
GO:0038191	neuropilin binding	18	1	0.43	0.3563	1	MF
GO:0008081	phosphoric diester hydrolase activity	88	3	2.13	0.3579	1	MF
GO:0035258	steroid hormone receptor binding	88	3	2.13	0.3579	1	MF
GO:0031593	polyubiquitin modification-dependent pro...	52	2	1.26	0.3589	1	MF
GO:0033293	monocarboxylic acid binding	52	2	1.26	0.3589	1	MF
GO:0050840	extracellular matrix binding	52	2	1.26	0.3589	1	MF
GO:0019208	phosphatase regulator activity	89	3	2.15	0.3645	1	MF
GO:0031625	ubiquitin protein ligase binding	280	8	6.77	0.3655	1	MF
GO:0042562	hormone binding	90	3	2.17	0.3711	1	MF
GO:0043027	cysteine-type endopeptidase inhibitor ac...	19	1	0.46	0.3719	1	MF
GO:0047617	acyl-CoA hydrolase activity	19	1	0.46	0.3719	1	MF
GO:0016627	oxidoreductase activity, acting on the C...	54	2	1.3	0.3764	1	MF
GO:0004672	protein kinase activity	560	15	13.53	0.3783	1	MF
GO:0016301	kinase activity	722	19	17.44	0.3839	1	MF
GO:0003774	motor activity	130	4	3.14	0.3848	1	MF
GO:0030234	enzyme regulator activity	883	23	21.33	0.3848	1	MF
GO:0051287	NAD binding	55	2	1.33	0.385	1	MF
GO:0003950	NAD+ ADP-ribosyltransferase activity	20	1	0.48	0.3871	1	MF
GO:0004623	phospholipase A2 activity	20	1	0.48	0.3871	1	MF
GO:0009975	cyclase activity	20	1	0.48	0.3871	1	MF
GO:0015464	acetylcholine receptor activity	20	1	0.48	0.3871	1	MF
GO:0016769	transferase activity, transferring nitro...	20	1	0.48	0.3871	1	MF
GO:0016849	phosphorus-oxygen lyase activity	20	1	0.48	0.3871	1	MF
GO:0035586	purinergic receptor activity	20	1	0.48	0.3871	1	MF
GO:0042605	peptide antigen binding	20	1	0.48	0.3871	1	MF
GO:0070840	dynein complex binding	20	1	0.48	0.3871	1	MF
GO:0071855	neuropeptide receptor binding	20	1	0.48	0.3871	1	MF
GO:0030246	carbohydrate binding	208	6	5.03	0.3886	1	MF
GO:0030594	neurotransmitter receptor activity	93	3	2.25	0.3909	1	MF
GO:0004842	ubiquitin-protein transferase activity	366	10	8.84	0.3914	1	MF
GO:0017016	Ras GTPase binding	406	11	9.81	0.3925	1	MF
GO:0017048	Rho GTPase binding	170	5	4.11	0.3925	1	MF
GO:1901681	sulfur compound binding	209	6	5.05	0.3929	1	MF
GO:0008201	heparin binding	132	4	3.19	0.3958	1	MF
GO:0005126	cytokine receptor binding	171	5	4.13	0.3973	1	MF
GO:0004857	enzyme inhibitor activity	289	8	6.98	0.3986	1	MF
GO:0000977	RNA polymerase II regulatory region sequ...	609	16	14.71	0.4016	1	MF
GO:0004181	metallocarboxypeptidase activity	21	1	0.51	0.4019	1	MF
GO:0008171	O-methyltransferase activity	21	1	0.51	0.4019	1	MF
GO:0016289	CoA hydrolase activity	21	1	0.51	0.4019	1	MF
GO:0019239	deaminase activity	21	1	0.51	0.4019	1	MF
GO:0046914	transition metal ion binding	935	24	22.59	0.4093	1	MF
GO:0004867	serine-type endopeptidase inhibitor acti...	58	2	1.4	0.4106	1	MF
GO:0016655	oxidoreductase activity, acting on NAD(P...	58	2	1.4	0.4106	1	MF
GO:0030971	receptor tyrosine kinase binding	58	2	1.4	0.4106	1	MF
GO:0001012	RNA polymerase II regulatory region DNA ...	614	16	14.84	0.4144	1	MF
GO:0004993	G protein-coupled serotonin receptor act...	22	1	0.53	0.4164	1	MF
GO:0019825	oxygen binding	22	1	0.53	0.4164	1	MF
GO:0042379	chemokine receptor binding	22	1	0.53	0.4164	1	MF
GO:0050321	tau-protein kinase activity	22	1	0.53	0.4164	1	MF
GO:0070530	K63-linked polyubiquitin modification-de...	22	1	0.53	0.4164	1	MF
GO:0099589	serotonin receptor activity	22	1	0.53	0.4164	1	MF
GO:0048037	cofactor binding	454	12	10.97	0.4169	1	MF
GO:0016741	transferase activity, transferring one-c...	216	6	5.22	0.4231	1	MF
GO:0016810	hydrolase activity, acting on carbon-nit...	98	3	2.37	0.4234	1	MF
GO:0004674	protein serine/threonine kinase activity	416	11	10.05	0.4235	1	MF
GO:0004714	transmembrane receptor protein tyrosine ...	60	2	1.45	0.4274	1	MF
GO:0016782	transferase activity, transferring sulfu...	60	2	1.45	0.4274	1	MF
GO:0030145	manganese ion binding	60	2	1.45	0.4274	1	MF
GO:0016651	oxidoreductase activity, acting on NAD(P...	99	3	2.39	0.4298	1	MF
GO:0098772	molecular function regulator	1434	36	34.65	0.4298	1	MF
GO:0000217	DNA secondary structure binding	23	1	0.56	0.4305	1	MF
GO:0008527	taste receptor activity	23	1	0.56	0.4305	1	MF
GO:0016814	hydrolase activity, acting on carbon-nit...	23	1	0.56	0.4305	1	MF
GO:0030215	semaphorin receptor binding	23	1	0.56	0.4305	1	MF
GO:0031267	small GTPase binding	420	11	10.15	0.4359	1	MF
GO:0009055	electron transfer activity	100	3	2.42	0.4362	1	MF
GO:0016798	hydrolase activity, acting on glycosyl b...	100	3	2.42	0.4362	1	MF
GO:0016772	transferase activity, transferring phosp...	869	22	21	0.4419	1	MF
GO:0005254	chloride channel activity	62	2	1.5	0.4439	1	MF
GO:0016811	hydrolase activity, acting on carbon-nit...	62	2	1.5	0.4439	1	MF
GO:0001968	fibronectin binding	24	1	0.58	0.4443	1	MF
GO:0004435	phosphatidylinositol phospholipase C act...	24	1	0.58	0.4443	1	MF
GO:0016628	oxidoreductase activity, acting on the C...	24	1	0.58	0.4443	1	MF
GO:0045503	dynein light chain binding	24	1	0.58	0.4443	1	MF
GO:0048027	mRNA 5'-UTR binding	24	1	0.58	0.4443	1	MF
GO:0051015	actin filament binding	181	5	4.37	0.445	1	MF
GO:0033218	amide binding	304	8	7.35	0.4537	1	MF
GO:0000149	SNARE binding	103	3	2.49	0.4552	1	MF
GO:0005201	extracellular matrix structural constitu...	143	4	3.46	0.4553	1	MF
GO:0035257	nuclear hormone receptor binding	143	4	3.46	0.4553	1	MF
GO:0004709	MAP kinase kinase kinase activity	25	1	0.6	0.4577	1	MF
GO:0005112	Notch binding	25	1	0.6	0.4577	1	MF
GO:0015605	organophosphate ester transmembrane tran...	25	1	0.6	0.4577	1	MF
GO:0017022	myosin binding	64	2	1.55	0.4602	1	MF
GO:0020037	heme binding	104	3	2.51	0.4615	1	MF
GO:0008134	transcription factor binding	594	15	14.35	0.468	1	MF
GO:0019210	kinase inhibitor activity	65	2	1.57	0.4682	1	MF
GO:0008514	organic anion transmembrane transporter ...	186	5	4.49	0.4685	1	MF
GO:0003887	DNA-directed DNA polymerase activity	26	1	0.63	0.4708	1	MF
GO:0004629	phospholipase C activity	26	1	0.63	0.4708	1	MF
GO:0008395	steroid hydroxylase activity	26	1	0.63	0.4708	1	MF
GO:0016229	steroid dehydrogenase activity	26	1	0.63	0.4708	1	MF
GO:0016866	intramolecular transferase activity	26	1	0.63	0.4708	1	MF
GO:0030507	spectrin binding	26	1	0.63	0.4708	1	MF
GO:0043236	laminin binding	26	1	0.63	0.4708	1	MF
GO:0043325	phosphatidylinositol-3,4-bisphosphate bi...	26	1	0.63	0.4708	1	MF
GO:0045499	chemorepellent activity	26	1	0.63	0.4708	1	MF
GO:0051019	mitogen-activated protein kinase binding	26	1	0.63	0.4708	1	MF
GO:1901567	fatty acid derivative binding	26	1	0.63	0.4708	1	MF
GO:0030374	nuclear receptor transcription coactivat...	66	2	1.59	0.4761	1	MF
GO:0070491	repressing transcription factor binding	66	2	1.59	0.4761	1	MF
GO:0005231	excitatory extracellular ligand-gated io...	27	1	0.65	0.4837	1	MF
GO:0019706	protein-cysteine S-palmitoyltransferase ...	27	1	0.65	0.4837	1	MF
GO:0019707	protein-cysteine S-acyltransferase activ...	27	1	0.65	0.4837	1	MF
GO:0032947	protein-containing complex scaffold acti...	27	1	0.65	0.4837	1	MF
GO:0099604	ligand-gated calcium channel activity	27	1	0.65	0.4837	1	MF
GO:0008528	G protein-coupled peptide receptor activ...	108	3	2.61	0.4864	1	MF
GO:0050662	coenzyme binding	274	7	6.62	0.4944	1	MF
GO:0000030	mannosyltransferase activity	28	1	0.68	0.4962	1	MF
GO:0004693	cyclin-dependent protein serine/threonin...	28	1	0.68	0.4962	1	MF
GO:0033558	protein deacetylase activity	28	1	0.68	0.4962	1	MF
GO:0070273	phosphatidylinositol-4-phosphate binding	28	1	0.68	0.4962	1	MF
GO:0080025	phosphatidylinositol-3,5-bisphosphate bi...	28	1	0.68	0.4962	1	MF
GO:0004866	endopeptidase inhibitor activity	110	3	2.66	0.4986	1	MF
GO:0005319	lipid transporter activity	111	3	2.68	0.5046	1	MF
GO:0004722	protein serine/threonine phosphatase act...	70	2	1.69	0.5072	1	MF
GO:0008234	cysteine-type peptidase activity	153	4	3.7	0.5077	1	MF
GO:0005251	delayed rectifier potassium channel acti...	29	1	0.7	0.5084	1	MF
GO:0005504	fatty acid binding	29	1	0.7	0.5084	1	MF
GO:0045505	dynein intermediate chain binding	29	1	0.7	0.5084	1	MF
GO:0051959	dynein light intermediate chain binding	29	1	0.7	0.5084	1	MF
GO:0070566	adenylyltransferase activity	29	1	0.7	0.5084	1	MF
GO:0097472	cyclin-dependent protein kinase activity	29	1	0.7	0.5084	1	MF
GO:0099528	G protein-coupled neurotransmitter recep...	29	1	0.7	0.5084	1	MF
GO:0001653	peptide receptor activity	112	3	2.71	0.5106	1	MF
GO:0008017	microtubule binding	237	6	5.73	0.5119	1	MF
GO:0000976	transcription regulatory region sequence...	653	16	15.78	0.5138	1	MF
GO:0008509	anion transmembrane transporter activity	280	7	6.77	0.5173	1	MF
GO:0030332	cyclin binding	30	1	0.72	0.5203	1	MF
GO:0051059	NF-kappaB binding	30	1	0.72	0.5203	1	MF
GO:0051721	protein phosphatase 2A binding	30	1	0.72	0.5203	1	MF
GO:0071949	FAD binding	30	1	0.72	0.5203	1	MF
GO:0005253	anion channel activity	72	2	1.74	0.5223	1	MF
GO:0030295	protein kinase activator activity	72	2	1.74	0.5223	1	MF
GO:0005262	calcium channel activity	114	3	2.75	0.5226	1	MF
GO:0046906	tetrapyrrole binding	114	3	2.75	0.5226	1	MF
GO:0015631	tubulin binding	324	8	7.83	0.5256	1	MF
GO:0030414	peptidase inhibitor activity	115	3	2.78	0.5284	1	MF
GO:0003725	double-stranded RNA binding	73	2	1.76	0.5297	1	MF
GO:0016417	S-acyltransferase activity	31	1	0.75	0.5319	1	MF
GO:0030291	protein serine/threonine kinase inhibito...	31	1	0.75	0.5319	1	MF
GO:0034061	DNA polymerase activity	31	1	0.75	0.5319	1	MF
GO:0001540	amyloid-beta binding	74	2	1.79	0.5371	1	MF
GO:0061135	endopeptidase regulator activity	117	3	2.83	0.5401	1	MF
GO:0000979	RNA polymerase II core promoter sequence...	32	1	0.77	0.5432	1	MF
GO:0001103	RNA polymerase II repressing transcripti...	32	1	0.77	0.5432	1	MF
GO:0004869	cysteine-type endopeptidase inhibitor ac...	32	1	0.77	0.5432	1	MF
GO:0008200	ion channel inhibitor activity	32	1	0.77	0.5432	1	MF
GO:0044325	ion channel binding	118	3	2.85	0.5459	1	MF
GO:0005089	Rho guanyl-nucleotide exchange factor ac...	76	2	1.84	0.5515	1	MF
GO:0019199	transmembrane receptor protein kinase ac...	76	2	1.84	0.5515	1	MF
GO:0015103	inorganic anion transmembrane transporte...	119	3	2.88	0.5516	1	MF
GO:0000981	DNA-binding transcription factor activit...	1296	31	31.31	0.5517	1	MF
GO:0015144	carbohydrate transmembrane transporter a...	33	1	0.8	0.5543	1	MF
GO:0016248	channel inhibitor activity	33	1	0.8	0.5543	1	MF
GO:0016709	oxidoreductase activity, acting on paire...	33	1	0.8	0.5543	1	MF
GO:0042277	peptide binding	248	6	5.99	0.5564	1	MF
GO:0000980	RNA polymerase II distal enhancer sequen...	77	2	1.86	0.5586	1	MF
GO:0005496	steroid binding	77	2	1.86	0.5586	1	MF
GO:0019209	kinase activator activity	77	2	1.86	0.5586	1	MF
GO:0051117	ATPase binding	77	2	1.86	0.5586	1	MF
GO:0008289	lipid binding	629	15	15.2	0.5586	1	MF
GO:0008168	methyltransferase activity	206	5	4.98	0.5588	1	MF
GO:0008175	tRNA methyltransferase activity	34	1	0.82	0.5651	1	MF
GO:0043014	alpha-tubulin binding	34	1	0.82	0.5651	1	MF
GO:0043028	cysteine-type endopeptidase regulator ac...	34	1	0.82	0.5651	1	MF
GO:1901618	organic hydroxy compound transmembrane t...	34	1	0.82	0.5651	1	MF
GO:0019900	kinase binding	675	16	16.31	0.5682	1	MF
GO:0005506	iron ion binding	124	3	3	0.5796	1	MF
GO:0016790	thiolester hydrolase activity	36	1	0.87	0.5859	1	MF
GO:0017147	Wnt-protein binding	36	1	0.87	0.5859	1	MF
GO:0008013	beta-catenin binding	81	2	1.96	0.5862	1	MF
GO:1990782	protein tyrosine kinase binding	81	2	1.96	0.5862	1	MF
GO:0051020	GTPase binding	513	12	12.39	0.5874	1	MF
GO:0004721	phosphoprotein phosphatase activity	170	4	4.11	0.5911	1	MF
GO:0042802	identical protein binding	1529	36	36.94	0.5923	1	MF
GO:0030165	PDZ domain binding	82	2	1.98	0.5929	1	MF
GO:0019901	protein kinase binding	601	14	14.52	0.5948	1	MF
GO:0016829	lyase activity	171	4	4.13	0.5957	1	MF
GO:0043177	organic acid binding	171	4	4.13	0.5957	1	MF
GO:0003823	antigen binding	37	1	0.89	0.5959	1	MF
GO:0004180	carboxypeptidase activity	37	1	0.89	0.5959	1	MF
GO:0017112	Rab guanyl-nucleotide exchange factor ac...	37	1	0.89	0.5959	1	MF
GO:0031492	nucleosomal DNA binding	37	1	0.89	0.5959	1	MF
GO:0032266	phosphatidylinositol-3-phosphate binding	37	1	0.89	0.5959	1	MF
GO:0004843	thiol-dependent ubiquitin-specific prote...	83	2	2.01	0.5996	1	MF
GO:0015108	chloride transmembrane transporter activ...	83	2	2.01	0.5996	1	MF
GO:0060090	molecular adaptor activity	217	5	5.24	0.6052	1	MF
GO:0004601	peroxidase activity	38	1	0.92	0.6057	1	MF
GO:0008188	neuropeptide receptor activity	38	1	0.92	0.6057	1	MF
GO:0016409	palmitoyltransferase activity	38	1	0.92	0.6057	1	MF
GO:0004620	phospholipase activity	84	2	2.03	0.6061	1	MF
GO:0008276	protein methyltransferase activity	84	2	2.03	0.6061	1	MF
GO:0015085	calcium ion transmembrane transporter ac...	130	3	3.14	0.6117	1	MF
GO:0016779	nucleotidyltransferase activity	130	3	3.14	0.6117	1	MF
GO:0004864	protein phosphatase inhibitor activity	39	1	0.94	0.6152	1	MF
GO:0032813	tumor necrosis factor receptor superfami...	39	1	0.94	0.6152	1	MF
GO:0016740	transferase activity	2095	49	50.62	0.6219	1	MF
GO:0001221	transcription cofactor binding	40	1	0.97	0.6246	1	MF
GO:0019894	kinesin binding	40	1	0.97	0.6246	1	MF
GO:0005088	Ras guanyl-nucleotide exchange factor ac...	133	3	3.21	0.6271	1	MF
GO:0003727	single-stranded RNA binding	88	2	2.13	0.6314	1	MF
GO:1990837	sequence-specific double-stranded DNA bi...	702	16	16.96	0.6317	1	MF
GO:0005246	calcium channel regulator activity	41	1	0.99	0.6337	1	MF
GO:0015485	cholesterol binding	41	1	0.99	0.6337	1	MF
GO:0016491	oxidoreductase activity	660	15	15.95	0.634	1	MF
GO:0003700	DNA-binding transcription factor activit...	1387	32	33.51	0.6366	1	MF
GO:0016705	oxidoreductase activity, acting on paire...	135	3	3.26	0.6372	1	MF
GO:0001158	enhancer sequence-specific DNA binding	89	2	2.15	0.6376	1	MF
GO:0001046	core promoter sequence-specific DNA bind...	42	1	1.01	0.6425	1	MF
GO:0003899	DNA-directed 5'-3' RNA polymerase activi...	42	1	1.01	0.6425	1	MF
GO:0004712	protein serine/threonine/tyrosine kinase...	42	1	1.01	0.6425	1	MF
GO:0005160	transforming growth factor beta receptor...	42	1	1.01	0.6425	1	MF
GO:0016684	oxidoreductase activity, acting on perox...	42	1	1.01	0.6425	1	MF
GO:0019212	phosphatase inhibitor activity	42	1	1.01	0.6425	1	MF
GO:0019213	deacetylase activity	42	1	1.01	0.6425	1	MF
GO:1990939	ATP-dependent microtubule motor activity	42	1	1.01	0.6425	1	MF
GO:0008270	zinc ion binding	709	16	17.13	0.6474	1	MF
GO:0036459	thiol-dependent ubiquitinyl hydrolase ac...	91	2	2.2	0.6496	1	MF
GO:0101005	ubiquitinyl hydrolase activity	91	2	2.2	0.6496	1	MF
GO:0005245	voltage-gated calcium channel activity	43	1	1.04	0.6512	1	MF
GO:0017046	peptide hormone binding	43	1	1.04	0.6512	1	MF
GO:0018024	histone-lysine N-methyltransferase activ...	43	1	1.04	0.6512	1	MF
GO:0003824	catalytic activity	5131	121	123.97	0.6514	1	MF
GO:0044212	transcription regulatory region DNA bind...	755	17	18.24	0.6536	1	MF
GO:0001067	regulatory region nucleic acid binding	756	17	18.27	0.6558	1	MF
GO:0005544	calcium-dependent phospholipid binding	44	1	1.06	0.6597	1	MF
GO:0016763	transferase activity, transferring pento...	44	1	1.06	0.6597	1	MF
GO:0034062	5'-3' RNA polymerase activity	44	1	1.06	0.6597	1	MF
GO:0042887	amide transmembrane transporter activity	44	1	1.06	0.6597	1	MF
GO:0097747	RNA polymerase activity	44	1	1.06	0.6597	1	MF
GO:0140104	molecular carrier activity	44	1	1.06	0.6597	1	MF
GO:0022838	substrate-specific channel activity	366	8	8.84	0.663	1	MF
GO:0004725	protein tyrosine phosphatase activity	94	2	2.27	0.6671	1	MF
GO:0004177	aminopeptidase activity	45	1	1.09	0.6679	1	MF
GO:0016706	oxidoreductase activity, acting on paire...	45	1	1.09	0.6679	1	MF
GO:0035254	glutamate receptor binding	45	1	1.09	0.6679	1	MF
GO:0042393	histone binding	189	4	4.57	0.6737	1	MF
GO:0008375	acetylglucosaminyltransferase activity	46	1	1.11	0.676	1	MF
GO:0008238	exopeptidase activity	96	2	2.32	0.6783	1	MF
GO:0030695	GTPase regulator activity	285	6	6.89	0.69	1	MF
GO:0016765	transferase activity, transferring alkyl...	48	1	1.16	0.6915	1	MF
GO:0030170	pyridoxal phosphate binding	48	1	1.16	0.6915	1	MF
GO:0032934	sterol binding	48	1	1.16	0.6915	1	MF
GO:0070279	vitamin B6 binding	48	1	1.16	0.6915	1	MF
GO:0005080	protein kinase C binding	49	1	1.18	0.699	1	MF
GO:0050661	NADP binding	49	1	1.18	0.699	1	MF
GO:0019783	ubiquitin-like protein-specific protease...	100	2	2.42	0.6998	1	MF
GO:0016298	lipase activity	101	2	2.44	0.705	1	MF
GO:0035326	enhancer binding	101	2	2.44	0.705	1	MF
GO:0070851	growth factor receptor binding	101	2	2.44	0.705	1	MF
GO:0099106	ion channel regulator activity	101	2	2.44	0.705	1	MF
GO:1902936	phosphatidylinositol bisphosphate bindin...	101	2	2.44	0.705	1	MF
GO:0003729	mRNA binding	244	5	5.9	0.7061	1	MF
GO:0008757	S-adenosylmethionine-dependent methyltra...	151	3	3.65	0.7107	1	MF
GO:0061134	peptidase regulator activity	151	3	3.65	0.7107	1	MF
GO:0003690	double-stranded DNA binding	783	17	18.92	0.7108	1	MF
GO:0001047	core promoter binding	51	1	1.23	0.7134	1	MF
GO:0008235	metalloexopeptidase activity	51	1	1.23	0.7134	1	MF
GO:0047485	protein N-terminus binding	103	2	2.49	0.7152	1	MF
GO:0001227	DNA-binding transcription repressor acti...	200	4	4.83	0.7159	1	MF
GO:0015267	channel activity	385	8	9.3	0.7168	1	MF
GO:0022803	passive transmembrane transporter activi...	386	8	9.33	0.7194	1	MF
GO:0016597	amino acid binding	52	1	1.26	0.7203	1	MF
GO:0003713	transcription coactivator activity	295	6	7.13	0.7212	1	MF
GO:0030674	protein binding, bridging	154	3	3.72	0.7231	1	MF
GO:0022836	gated channel activity	296	6	7.15	0.7242	1	MF
GO:0015370	solute:sodium symporter activity	53	1	1.28	0.7271	1	MF
GO:0016788	hydrolase activity, acting on ester bond...	661	14	15.97	0.7318	1	MF
GO:0005488	binding	12792	306	309.08	0.7352	1	MF
GO:0042803	protein homodimerization activity	754	16	18.22	0.7397	1	MF
GO:0042054	histone methyltransferase activity	55	1	1.33	0.7402	1	MF
GO:0043022	ribosome binding	55	1	1.33	0.7402	1	MF
GO:0005096	GTPase activator activity	255	5	6.16	0.7417	1	MF
GO:0070405	ammonium ion binding	56	1	1.35	0.7465	1	MF
GO:0097110	scaffold protein binding	56	1	1.35	0.7465	1	MF
GO:0008144	drug binding	1597	35	38.59	0.7566	1	MF
GO:0052689	carboxylic ester hydrolase activity	112	2	2.71	0.7574	1	MF
GO:0015078	proton transmembrane transporter activit...	113	2	2.73	0.7617	1	MF
GO:0000049	tRNA binding	59	1	1.43	0.7645	1	MF
GO:0016279	protein-lysine N-methyltransferase activ...	59	1	1.43	0.7645	1	MF
GO:0005216	ion channel activity	359	7	8.67	0.7686	1	MF
GO:0005518	collagen binding	60	1	1.45	0.7702	1	MF
GO:0016278	lysine N-methyltransferase activity	60	1	1.45	0.7702	1	MF
GO:0019843	rRNA binding	60	1	1.45	0.7702	1	MF
GO:0031406	carboxylic acid binding	167	3	4.03	0.7723	1	MF
GO:0008083	growth factor activity	116	2	2.8	0.7744	1	MF
GO:0005244	voltage-gated ion channel activity	168	3	4.06	0.7757	1	MF
GO:0022832	voltage-gated channel activity	168	3	4.06	0.7757	1	MF
GO:0004860	protein kinase inhibitor activity	61	1	1.47	0.7758	1	MF
GO:0043565	sequence-specific DNA binding	866	18	20.92	0.7792	1	MF
GO:0016787	hydrolase activity	2224	49	53.74	0.7823	1	MF
GO:0002039	p53 binding	63	1	1.52	0.7865	1	MF
GO:0003684	damaged DNA binding	63	1	1.52	0.7865	1	MF
GO:0005230	extracellular ligand-gated ion channel a...	64	1	1.55	0.7917	1	MF
GO:0008047	enzyme activator activity	464	9	11.21	0.7939	1	MF
GO:0015276	ligand-gated ion channel activity	121	2	2.92	0.7941	1	MF
GO:0022834	ligand-gated channel activity	121	2	2.92	0.7941	1	MF
GO:0060589	nucleoside-triphosphatase regulator acti...	323	6	7.8	0.7966	1	MF
GO:0001618	virus receptor activity	65	1	1.57	0.7968	1	MF
GO:0008173	RNA methyltransferase activity	65	1	1.57	0.7968	1	MF
GO:0104005	hijacked molecular function	65	1	1.57	0.7968	1	MF
GO:0017124	SH3 domain binding	122	2	2.95	0.7978	1	MF
GO:0019842	vitamin binding	122	2	2.95	0.7978	1	MF
GO:0019902	phosphatase binding	175	3	4.23	0.7988	1	MF
GO:0046872	metal ion binding	3740	84	90.36	0.8015	1	MF
GO:0015081	sodium ion transmembrane transporter act...	123	2	2.97	0.8015	1	MF
GO:0031491	nucleosome binding	67	1	1.62	0.8065	1	MF
GO:0033613	activating transcription factor binding	67	1	1.62	0.8065	1	MF
GO:0048365	Rac GTPase binding	67	1	1.62	0.8065	1	MF
GO:0035091	phosphatidylinositol binding	229	4	5.53	0.8077	1	MF
GO:0016247	channel regulator activity	125	2	3.02	0.8088	1	MF
GO:0019899	enzyme binding	2034	44	49.14	0.8094	1	MF
GO:0022843	voltage-gated cation channel activity	126	2	3.04	0.8123	1	MF
GO:0097367	carbohydrate derivative binding	2038	44	49.24	0.8134	1	MF
GO:0008022	protein C-terminus binding	180	3	4.35	0.814	1	MF
GO:0005543	phospholipid binding	379	7	9.16	0.8141	1	MF
GO:0004713	protein tyrosine kinase activity	128	2	3.09	0.8191	1	MF
GO:0019003	GDP binding	70	1	1.69	0.8203	1	MF
GO:0005102	signaling receptor binding	1209	25	29.21	0.8209	1	MF
GO:0043021	ribonucleoprotein complex binding	129	2	3.12	0.8225	1	MF
GO:0005215	transporter activity	987	20	23.85	0.824	1	MF
GO:0043169	cation binding	3814	85	92.15	0.8264	1	MF
GO:0022839	ion gated channel activity	287	5	6.93	0.827	1	MF
GO:0005524	ATP binding	1393	29	33.66	0.8277	1	MF
GO:0019903	protein phosphatase binding	131	2	3.17	0.829	1	MF
GO:0015075	ion transmembrane transporter activity	764	15	18.46	0.8308	1	MF
GO:0001664	G protein-coupled receptor binding	187	3	4.52	0.8337	1	MF
GO:0001085	RNA polymerase II transcription factor b...	133	2	3.21	0.8353	1	MF
GO:0022857	transmembrane transporter activity	905	18	21.87	0.8355	1	MF
GO:0043178	alcohol binding	74	1	1.79	0.8371	1	MF
GO:0046983	protein dimerization activity	1134	23	27.4	0.8383	1	MF
GO:0050660	flavin adenine dinucleotide binding	75	1	1.81	0.841	1	MF
GO:0005249	voltage-gated potassium channel activity	76	1	1.84	0.8449	1	MF
GO:0003724	RNA helicase activity	77	1	1.86	0.8487	1	MF
GO:0004553	hydrolase activity, hydrolyzing O-glycos...	78	1	1.88	0.8524	1	MF
GO:0003924	GTPase activity	300	5	7.25	0.8545	1	MF
GO:0005200	structural constituent of cytoskeleton	80	1	1.93	0.8594	1	MF
GO:0015294	solute:cation symporter activity	80	1	1.93	0.8594	1	MF
GO:0015297	antiporter activity	80	1	1.93	0.8594	1	MF
GO:0015238	drug transmembrane transporter activity	82	1	1.98	0.8662	1	MF
GO:0000287	magnesium ion binding	201	3	4.86	0.8677	1	MF
GO:0015291	secondary active transmembrane transport...	204	3	4.93	0.8742	1	MF
GO:0003677	DNA binding	2109	44	50.96	0.8751	1	MF
GO:0005085	guanyl-nucleotide exchange factor activi...	205	3	4.95	0.8763	1	MF
GO:0043168	anion binding	2550	54	61.61	0.8767	1	MF
GO:0032559	adenyl ribonucleotide binding	1447	29	34.96	0.8803	1	MF
GO:0003712	transcription coregulator activity	516	9	12.47	0.8808	1	MF
GO:1901981	phosphatidylinositol phosphate binding	150	2	3.62	0.8811	1	MF
GO:0001228	DNA-binding transcription activator acti...	315	5	7.61	0.8816	1	MF
GO:0051213	dioxygenase activity	87	1	2.1	0.8817	1	MF
GO:0140110	transcription regulator activity	1720	35	41.56	0.8831	1	MF
GO:0140098	catalytic activity, acting on RNA	368	6	8.89	0.8837	1	MF
GO:0030554	adenyl nucleotide binding	1457	29	35.2	0.8885	1	MF
GO:0015077	monovalent inorganic cation transmembran...	320	5	7.73	0.8896	1	MF
GO:0031490	chromatin DNA binding	90	1	2.17	0.8901	1	MF
GO:0003682	chromatin binding	479	8	11.57	0.897	1	MF
GO:0003714	transcription corepressor activity	216	3	5.22	0.8973	1	MF
GO:0099094	ligand-gated cation channel activity	93	1	2.25	0.8979	1	MF
GO:0008170	N-methyltransferase activity	94	1	2.27	0.9004	1	MF
GO:0005515	protein binding	10276	238	248.28	0.9014	1	MF
GO:0003723	RNA binding	1612	32	38.95	0.9028	1	MF
GO:0046873	metal ion transmembrane transporter acti...	383	6	9.25	0.9047	1	MF
GO:0019955	cytokine binding	96	1	2.32	0.9052	1	MF
GO:0035639	purine ribonucleoside triphosphate bindi...	1711	34	41.34	0.9086	1	MF
GO:0005261	cation channel activity	279	4	6.74	0.9086	1	MF
GO:0000166	nucleotide binding	1998	40	48.27	0.9186	1	MF
GO:1901265	nucleoside phosphate binding	1999	40	48.3	0.9192	1	MF
GO:0002020	protease binding	103	1	2.49	0.9202	1	MF
GO:0016616	oxidoreductase activity, acting on the C...	103	1	2.49	0.9202	1	MF
GO:0043167	ion binding	5599	123	135.28	0.9232	1	MF
GO:0015318	inorganic molecular entity transmembrane...	704	12	17.01	0.9234	1	MF
GO:0005267	potassium channel activity	105	1	2.54	0.924	1	MF
GO:0032553	ribonucleotide binding	1784	35	43.1	0.9251	1	MF
GO:0005525	GTP binding	349	5	8.43	0.9275	1	MF
GO:0042626	ATPase activity, coupled to transmembran...	108	1	2.61	0.9295	1	MF
GO:0043492	ATPase activity, coupled to movement of ...	108	1	2.61	0.9295	1	MF
GO:0016757	transferase activity, transferring glyco...	238	3	5.75	0.9299	1	MF
GO:0016758	transferase activity, transferring hexos...	177	2	4.28	0.9302	1	MF
GO:0032550	purine ribonucleoside binding	353	5	8.53	0.9317	1	MF
GO:0016614	oxidoreductase activity, acting on CH-OH...	110	1	2.66	0.9328	1	MF
GO:0022890	inorganic cation transmembrane transport...	514	8	12.42	0.9332	1	MF
GO:0001883	purine nucleoside binding	356	5	8.6	0.9347	1	MF
GO:0032549	ribonucleoside binding	357	5	8.63	0.9357	1	MF
GO:0017111	nucleoside-triphosphatase activity	821	14	19.84	0.9372	1	MF
GO:0032555	purine ribonucleotide binding	1770	34	42.77	0.9409	1	MF
GO:0001882	nucleoside binding	363	5	8.77	0.9413	1	MF
GO:0015405	P-P-bond-hydrolysis-driven transmembrane...	116	1	2.8	0.9421	1	MF
GO:0008194	UDP-glycosyltransferase activity	117	1	2.83	0.9435	1	MF
GO:0019001	guanyl nucleotide binding	367	5	8.87	0.9447	1	MF
GO:0032561	guanyl ribonucleotide binding	367	5	8.87	0.9447	1	MF
GO:0015399	primary active transmembrane transporter...	118	1	2.85	0.9449	1	MF
GO:0016887	ATPase activity	368	5	8.89	0.9456	1	MF
GO:0017076	purine nucleotide binding	1782	34	43.06	0.9461	1	MF
GO:0015293	symporter activity	121	1	2.92	0.9488	1	MF
GO:0005178	integrin binding	122	1	2.95	0.95	1	MF
GO:0140097	catalytic activity, acting on DNA	195	2	4.71	0.9516	1	MF
GO:0036094	small molecule binding	2304	45	55.67	0.954	1	MF
GO:0022804	active transmembrane transporter activit...	322	4	7.78	0.9545	1	MF
GO:0097159	organic cyclic compound binding	5388	115	130.18	0.9616	1	MF
GO:0005342	organic acid transmembrane transporter a...	133	1	3.21	0.9619	1	MF
GO:0046943	carboxylic acid transmembrane transporte...	133	1	3.21	0.9619	1	MF
GO:0008324	cation transmembrane transporter activit...	557	8	13.46	0.9621	1	MF
GO:0016747	transferase activity, transferring acyl ...	207	2	5	0.9622	1	MF
GO:0016462	pyrophosphatase activity	868	14	20.97	0.9624	1	MF
GO:0016817	hydrolase activity, acting on acid anhyd...	871	14	21.04	0.9636	1	MF
GO:0016818	hydrolase activity, acting on acid anhyd...	871	14	21.04	0.9636	1	MF
GO:0003676	nucleic acid binding	3586	73	86.64	0.964	1	MF
GO:1901363	heterocyclic compound binding	5324	113	128.64	0.9661	1	MF
GO:0015079	potassium ion transmembrane transporter ...	138	1	3.33	0.9663	1	MF
GO:0016853	isomerase activity	143	1	3.46	0.9703	1	MF
GO:0016746	transferase activity, transferring acyl ...	231	2	5.58	0.9771	1	MF
GO:0019904	protein domain specific binding	651	9	15.73	0.9781	1	MF
GO:0004386	helicase activity	161	1	3.89	0.9809	1	MF
GO:0042623	ATPase activity, coupled	274	2	6.62	0.9909	1	MF
GO:0044877	protein-containing complex binding	1009	14	24.38	0.9933	1	MF
GO:0003674	molecular_function	14403	348	348	1	1	MF
GO:0000009	alpha-1,6-mannosyltransferase activity	1	0	0.02	1	1	MF
GO:0000010	trans-hexaprenyltranstransferase activit...	2	0	0.05	1	1	MF
GO:0000014	single-stranded DNA endodeoxyribonucleas...	10	0	0.24	1	1	MF
GO:0000016	lactase activity	1	0	0.02	1	1	MF
GO:0000026	alpha-1,2-mannosyltransferase activity	3	0	0.07	1	1	MF
GO:0000033	alpha-1,3-mannosyltransferase activity	3	0	0.07	1	1	MF
GO:0000035	acyl binding	1	0	0.02	1	1	MF
GO:0000036	acyl carrier activity	1	0	0.02	1	1	MF
GO:0000048	peptidyltransferase activity	3	0	0.07	1	1	MF
GO:0000062	fatty-acyl-CoA binding	20	0	0.48	1	1	MF
GO:0000064	L-ornithine transmembrane transporter ac...	5	0	0.12	1	1	MF
GO:0000095	S-adenosyl-L-methionine transmembrane tr...	1	0	0.02	1	1	MF
GO:0000099	sulfur amino acid transmembrane transpor...	7	0	0.17	1	1	MF
GO:0000104	succinate dehydrogenase activity	5	0	0.12	1	1	MF
GO:0000121	glycerol-1-phosphatase activity	1	0	0.02	1	1	MF
GO:0000146	microfilament motor activity	21	0	0.51	1	1	MF
GO:0000150	recombinase activity	1	0	0.02	1	1	MF
GO:0000170	sphingosine hydroxylase activity	1	0	0.02	1	1	MF
GO:0000171	ribonuclease MRP activity	2	0	0.05	1	1	MF
GO:0000175	3'-5'-exoribonuclease activity	34	0	0.82	1	1	MF
GO:0000179	rRNA (adenine-N6,N6-)-dimethyltransferas...	4	0	0.1	1	1	MF
GO:0000182	rDNA binding	10	0	0.24	1	1	MF
GO:0000210	NAD+ diphosphatase activity	1	0	0.02	1	1	MF
GO:0000213	tRNA-intron endonuclease activity	4	0	0.1	1	1	MF
GO:0000215	tRNA 2'-phosphotransferase activity	2	0	0.05	1	1	MF
GO:0000224	peptide-N4-(N-acetyl-beta-glucosaminyl)a...	1	0	0.02	1	1	MF
GO:0000225	N-acetylglucosaminylphosphatidylinositol...	1	0	0.02	1	1	MF
GO:0000246	delta24(24-1) sterol reductase activity	1	0	0.02	1	1	MF
GO:0000247	C-8 sterol isomerase activity	1	0	0.02	1	1	MF
GO:0000248	C-5 sterol desaturase activity	2	0	0.05	1	1	MF
GO:0000252	C-3 sterol dehydrogenase (C-4 sterol dec...	1	0	0.02	1	1	MF
GO:0000253	3-keto sterol reductase activity	5	0	0.12	1	1	MF
GO:0000254	C-4 methylsterol oxidase activity	3	0	0.07	1	1	MF
GO:0000257	nitrilase activity	1	0	0.02	1	1	MF
GO:0000268	peroxisome targeting sequence binding	5	0	0.12	1	1	MF
GO:0000285	1-phosphatidylinositol-3-phosphate 5-kin...	1	0	0.02	1	1	MF
GO:0000293	ferric-chelate reductase activity	3	0	0.07	1	1	MF
GO:0000298	endopolyphosphatase activity	4	0	0.1	1	1	MF
GO:0000309	nicotinamide-nucleotide adenylyltransfer...	3	0	0.07	1	1	MF
GO:0000334	3-hydroxyanthranilate 3,4-dioxygenase ac...	1	0	0.02	1	1	MF
GO:0000384	first spliceosomal transesterification a...	2	0	0.05	1	1	MF
GO:0000386	second spliceosomal transesterification ...	3	0	0.07	1	1	MF
GO:0000403	Y-form DNA binding	5	0	0.12	1	1	MF
GO:0000404	heteroduplex DNA loop binding	1	0	0.02	1	1	MF
GO:0000405	bubble DNA binding	7	0	0.17	1	1	MF
GO:0000406	double-strand/single-strand DNA junction...	2	0	0.05	1	1	MF
GO:0000496	base pairing	3	0	0.07	1	1	MF
GO:0000498	base pairing with RNA	3	0	0.07	1	1	MF
GO:0000499	base pairing with mRNA	3	0	0.07	1	1	MF
GO:0000700	mismatch base pair DNA N-glycosylase act...	4	0	0.1	1	1	MF
GO:0000701	purine-specific mismatch base pair DNA N...	2	0	0.05	1	1	MF
GO:0000702	oxidized base lesion DNA N-glycosylase a...	5	0	0.12	1	1	MF
GO:0000703	oxidized pyrimidine nucleobase lesion DN...	2	0	0.05	1	1	MF
GO:0000721	(R,R)-butanediol dehydrogenase activity	1	0	0.02	1	1	MF
GO:0000773	phosphatidyl-N-methylethanolamine N-meth...	1	0	0.02	1	1	MF
GO:0000774	adenyl-nucleotide exchange factor activi...	9	0	0.22	1	1	MF
GO:0000822	inositol hexakisphosphate binding	3	0	0.07	1	1	MF
GO:0000823	inositol-1,4,5-trisphosphate 6-kinase ac...	1	0	0.02	1	1	MF
GO:0000824	inositol tetrakisphosphate 3-kinase acti...	1	0	0.02	1	1	MF
GO:0000825	inositol tetrakisphosphate 6-kinase acti...	2	0	0.05	1	1	MF
GO:0000827	inositol-1,3,4,5,6-pentakisphosphate kin...	2	0	0.05	1	1	MF
GO:0000828	inositol hexakisphosphate kinase activit...	5	0	0.12	1	1	MF
GO:0000829	inositol heptakisphosphate kinase activi...	2	0	0.05	1	1	MF
GO:0000831	inositol hexakisphosphate 6-kinase activ...	1	0	0.02	1	1	MF
GO:0000832	inositol hexakisphosphate 5-kinase activ...	5	0	0.12	1	1	MF
GO:0000900	translation repressor activity, mRNA reg...	14	0	0.34	1	1	MF
GO:0000992	polymerase III regulatory region sequenc...	4	0	0.1	1	1	MF
GO:0000993	RNA polymerase II complex binding	37	0	0.89	1	1	MF
GO:0000994	RNA polymerase III core binding	1	0	0.02	1	1	MF
GO:0000995	RNA polymerase III general transcription...	5	0	0.12	1	1	MF
GO:0001002	RNA polymerase III type 1 promoter seque...	2	0	0.05	1	1	MF
GO:0001003	RNA polymerase III type 2 promoter seque...	2	0	0.05	1	1	MF
GO:0001004	RNA polymerase III transcription regulat...	2	0	0.05	1	1	MF
GO:0001006	RNA polymerase III type 3 promoter seque...	2	0	0.05	1	1	MF
GO:0001010	RNA polymerase II sequence-specific DNA-...	1	0	0.02	1	1	MF
GO:0001013	RNA polymerase I regulatory region DNA b...	8	0	0.19	1	1	MF
GO:0001016	RNA polymerase III regulatory region DNA...	10	0	0.24	1	1	MF
GO:0001018	mitochondrial promoter sequence-specific...	3	0	0.07	1	1	MF
GO:0001025	RNA polymerase III transcription factor ...	3	0	0.07	1	1	MF
GO:0001030	RNA polymerase III type 1 promoter DNA b...	5	0	0.12	1	1	MF
GO:0001031	RNA polymerase III type 2 promoter DNA b...	5	0	0.12	1	1	MF
GO:0001032	RNA polymerase III type 3 promoter DNA b...	5	0	0.12	1	1	MF
GO:0001042	RNA polymerase I core binding	5	0	0.12	1	1	MF
GO:0001055	RNA polymerase II activity	12	0	0.29	1	1	MF
GO:0001056	RNA polymerase III activity	15	0	0.36	1	1	MF
GO:0001069	regulatory region RNA binding	2	0	0.05	1	1	MF
GO:0001091	RNA polymerase II basal transcription fa...	20	0	0.48	1	1	MF
GO:0001093	TFIIB-class transcription factor binding	3	0	0.07	1	1	MF
GO:0001094	TFIID-class transcription factor complex...	11	0	0.27	1	1	MF
GO:0001096	TFIIF-class transcription factor complex...	1	0	0.02	1	1	MF
GO:0001097	TFIIH-class transcription factor complex...	4	0	0.1	1	1	MF
GO:0001098	basal transcription machinery binding	56	0	1.35	1	1	MF
GO:0001099	basal RNA polymerase II transcription ma...	56	0	1.35	1	1	MF
GO:0001102	RNA polymerase II activating transcripti...	41	0	0.99	1	1	MF
GO:0001130	bacterial-type RNA polymerase transcript...	1	0	0.02	1	1	MF
GO:0001134	transcription regulator recruiting activ...	6	0	0.14	1	1	MF
GO:0001135	RNA polymerase II transcription regulato...	1	0	0.02	1	1	MF
GO:0001139	RNA polymerase II complex recruiting act...	1	0	0.02	1	1	MF
GO:0001147	transcription termination site sequence-...	2	0	0.05	1	1	MF
GO:0001156	TFIIIC-class transcription factor comple...	3	0	0.07	1	1	MF
GO:0001160	transcription termination site DNA bindi...	2	0	0.05	1	1	MF
GO:0001161	intronic transcription regulatory region...	14	0	0.34	1	1	MF
GO:0001162	RNA polymerase II intronic transcription...	11	0	0.27	1	1	MF
GO:0001163	RNA polymerase I regulatory region seque...	8	0	0.19	1	1	MF
GO:0001164	RNA polymerase I CORE element sequence-s...	8	0	0.19	1	1	MF
GO:0001165	RNA polymerase I upstream control elemen...	1	0	0.02	1	1	MF
GO:0001179	RNA polymerase I transcription factor bi...	1	0	0.02	1	1	MF
GO:0001181	RNA polymerase I general transcription i...	1	0	0.02	1	1	MF
GO:0001216	bacterial-type RNA polymerase transcript...	1	0	0.02	1	1	MF
GO:0001223	transcription coactivator binding	21	0	0.51	1	1	MF
GO:0001224	RNA polymerase II transcription cofactor...	4	0	0.1	1	1	MF
GO:0001225	RNA polymerase II transcription coactiva...	3	0	0.07	1	1	MF
GO:0001226	RNA polymerase II transcription corepres...	1	0	0.02	1	1	MF
GO:0001512	dihydronicotinamide riboside quinone red...	1	0	0.02	1	1	MF
GO:0001515	opioid peptide activity	3	0	0.07	1	1	MF
GO:0001530	lipopolysaccharide binding	24	0	0.58	1	1	MF
GO:0001532	interleukin-21 receptor activity	1	0	0.02	1	1	MF
GO:0001537	N-acetylgalactosamine 4-O-sulfotransfera...	4	0	0.1	1	1	MF
GO:0001567	cholesterol 25-hydroxylase activity	1	0	0.02	1	1	MF
GO:0001587	Gq/11-coupled serotonin receptor activit...	1	0	0.02	1	1	MF
GO:0001588	dopamine neurotransmitter receptor activ...	2	0	0.05	1	1	MF
GO:0001595	angiotensin receptor activity	2	0	0.05	1	1	MF
GO:0001601	peptide YY receptor activity	3	0	0.07	1	1	MF
GO:0001602	pancreatic polypeptide receptor activity	3	0	0.07	1	1	MF
GO:0001605	adrenomedullin receptor activity	3	0	0.07	1	1	MF
GO:0001607	neuromedin U receptor activity	1	0	0.02	1	1	MF
GO:0001608	G protein-coupled nucleotide receptor ac...	10	0	0.24	1	1	MF
GO:0001609	G protein-coupled adenosine receptor act...	6	0	0.14	1	1	MF
GO:0001621	ADP receptor activity	2	0	0.05	1	1	MF
GO:0001626	nociceptin receptor activity	1	0	0.02	1	1	MF
GO:0001632	leukotriene B4 receptor activity	2	0	0.05	1	1	MF
GO:0001635	calcitonin gene-related peptide receptor...	4	0	0.1	1	1	MF
GO:0001637	G protein-coupled chemoattractant recept...	15	0	0.36	1	1	MF
GO:0001640	adenylate cyclase inhibiting G protein-c...	5	0	0.12	1	1	MF
GO:0001641	group II metabotropic glutamate receptor...	2	0	0.05	1	1	MF
GO:0001642	group III metabotropic glutamate recepto...	1	0	0.02	1	1	MF
GO:0001665	alpha-N-acetylgalactosaminide alpha-2,6-...	5	0	0.12	1	1	MF
GO:0001671	ATPase activator activity	23	0	0.56	1	1	MF
GO:0001681	sialate O-acetylesterase activity	1	0	0.02	1	1	MF
GO:0001691	pseudophosphatase activity	2	0	0.05	1	1	MF
GO:0001729	ceramide kinase activity	2	0	0.05	1	1	MF
GO:0001730	2'-5'-oligoadenylate synthetase activity	3	0	0.07	1	1	MF
GO:0001734	mRNA (N6-adenosine)-methyltransferase ac...	2	0	0.05	1	1	MF
GO:0001735	prenylcysteine oxidase activity	2	0	0.05	1	1	MF
GO:0001758	retinal dehydrogenase activity	6	0	0.14	1	1	MF
GO:0001760	aminocarboxymuconate-semialdehyde decarb...	1	0	0.02	1	1	MF
GO:0001785	prostaglandin J receptor activity	2	0	0.05	1	1	MF
GO:0001786	phosphatidylserine binding	52	0	1.26	1	1	MF
GO:0001791	IgM binding	2	0	0.05	1	1	MF
GO:0001846	opsonin binding	13	0	0.31	1	1	MF
GO:0001847	opsonin receptor activity	4	0	0.1	1	1	MF
GO:0001848	complement binding	16	0	0.39	1	1	MF
GO:0001849	complement component C1q binding	6	0	0.14	1	1	MF
GO:0001850	complement component C3a binding	1	0	0.02	1	1	MF
GO:0001851	complement component C3b binding	5	0	0.12	1	1	MF
GO:0001855	complement component C4b binding	2	0	0.05	1	1	MF
GO:0001856	complement component C5a binding	1	0	0.02	1	1	MF
GO:0001861	complement component C4b receptor activi...	1	0	0.02	1	1	MF
GO:0001872	(1->3)-beta-D-glucan binding	2	0	0.05	1	1	MF
GO:0001875	lipopolysaccharide receptor activity	5	0	0.12	1	1	MF
GO:0001884	pyrimidine nucleoside binding	2	0	0.05	1	1	MF
GO:0001888	glucuronyl-galactosyl-proteoglycan 4-alp...	2	0	0.05	1	1	MF
GO:0001965	G-protein alpha-subunit binding	24	0	0.58	1	1	MF
GO:0001972	retinoic acid binding	13	0	0.31	1	1	MF
GO:0002046	opsin binding	2	0	0.05	1	1	MF
GO:0002054	nucleobase binding	5	0	0.12	1	1	MF
GO:0002055	adenine binding	1	0	0.02	1	1	MF
GO:0002058	uracil binding	2	0	0.05	1	1	MF
GO:0002059	thymine binding	1	0	0.02	1	1	MF
GO:0002060	purine nucleobase binding	3	0	0.07	1	1	MF
GO:0002061	pyrimidine nucleobase binding	2	0	0.05	1	1	MF
GO:0002083	4-hydroxybenzoate decaprenyltransferase ...	1	0	0.02	1	1	MF
GO:0002094	polyprenyltransferase activity	2	0	0.05	1	1	MF
GO:0002113	interleukin-33 binding	1	0	0.02	1	1	MF
GO:0002114	interleukin-33 receptor activity	2	0	0.05	1	1	MF
GO:0002134	UTP binding	2	0	0.05	1	1	MF
GO:0002135	CTP binding	1	0	0.02	1	1	MF
GO:0002151	G-quadruplex RNA binding	7	0	0.17	1	1	MF
GO:0002153	steroid receptor RNA activator RNA bindi...	2	0	0.05	1	1	MF
GO:0002161	aminoacyl-tRNA editing activity	13	0	0.31	1	1	MF
GO:0002162	dystroglycan binding	9	0	0.22	1	1	MF
GO:0002196	Ser-tRNA(Ala) hydrolase activity	2	0	0.05	1	1	MF
GO:0002950	ceramide phosphoethanolamine synthase ac...	3	0	0.07	1	1	MF
GO:0002951	leukotriene-C(4) hydrolase	2	0	0.05	1	1	MF
GO:0003678	DNA helicase activity	79	0	1.91	1	1	MF
GO:0003680	AT DNA binding	6	0	0.14	1	1	MF
GO:0003688	DNA replication origin binding	24	0	0.58	1	1	MF
GO:0003689	DNA clamp loader activity	9	0	0.22	1	1	MF
GO:0003691	double-stranded telomeric DNA binding	9	0	0.22	1	1	MF
GO:0003696	satellite DNA binding	4	0	0.1	1	1	MF
GO:0003697	single-stranded DNA binding	107	0	2.59	1	1	MF
GO:0003720	telomerase activity	5	0	0.12	1	1	MF
GO:0003730	mRNA 3'-UTR binding	83	0	2.01	1	1	MF
GO:0003747	translation release factor activity	7	0	0.17	1	1	MF
GO:0003755	peptidyl-prolyl cis-trans isomerase acti...	33	0	0.8	1	1	MF
GO:0003756	protein disulfide isomerase activity	15	0	0.36	1	1	MF
GO:0003785	actin monomer binding	24	0	0.58	1	1	MF
GO:0003796	lysozyme activity	4	0	0.1	1	1	MF
GO:0003810	protein-glutamine gamma-glutamyltransfer...	5	0	0.12	1	1	MF
GO:0003826	alpha-ketoacid dehydrogenase activity	2	0	0.05	1	1	MF
GO:0003827	alpha-1,3-mannosylglycoprotein 2-beta-N-...	1	0	0.02	1	1	MF
GO:0003828	alpha-N-acetylneuraminate alpha-2,8-sial...	5	0	0.12	1	1	MF
GO:0003829	beta-1,3-galactosyl-O-glycosyl-glycoprot...	2	0	0.05	1	1	MF
GO:0003830	beta-1,4-mannosylglycoprotein 4-beta-N-a...	1	0	0.02	1	1	MF
GO:0003831	beta-N-acetylglucosaminylglycopeptide be...	5	0	0.12	1	1	MF
GO:0003834	beta-carotene 15,15'-monooxygenase activ...	2	0	0.05	1	1	MF
GO:0003835	beta-galactoside alpha-2,6-sialyltransfe...	2	0	0.05	1	1	MF
GO:0003836	beta-galactoside (CMP) alpha-2,3-sialylt...	3	0	0.07	1	1	MF
GO:0003837	beta-ureidopropionase activity	1	0	0.02	1	1	MF
GO:0003839	gamma-glutamylcyclotransferase activity	3	0	0.07	1	1	MF
GO:0003841	1-acylglycerol-3-phosphate O-acyltransfe...	15	0	0.36	1	1	MF
GO:0003842	1-pyrroline-5-carboxylate dehydrogenase ...	1	0	0.02	1	1	MF
GO:0003844	1,4-alpha-glucan branching enzyme activi...	1	0	0.02	1	1	MF
GO:0003845	11-beta-hydroxysteroid dehydrogenase [NA...	2	0	0.05	1	1	MF
GO:0003846	2-acylglycerol O-acyltransferase activit...	3	0	0.07	1	1	MF
GO:0003847	1-alkyl-2-acetylglycerophosphocholine es...	5	0	0.12	1	1	MF
GO:0003854	3-beta-hydroxy-delta5-steroid dehydrogen...	5	0	0.12	1	1	MF
GO:0003857	3-hydroxyacyl-CoA dehydrogenase activity	8	0	0.19	1	1	MF
GO:0003858	3-hydroxybutyrate dehydrogenase activity	2	0	0.05	1	1	MF
GO:0003860	3-hydroxyisobutyryl-CoA hydrolase activi...	1	0	0.02	1	1	MF
GO:0003863	3-methyl-2-oxobutanoate dehydrogenase (2...	2	0	0.05	1	1	MF
GO:0003867	4-aminobutyrate transaminase activity	1	0	0.02	1	1	MF
GO:0003868	4-hydroxyphenylpyruvate dioxygenase acti...	1	0	0.02	1	1	MF
GO:0003870	5-aminolevulinate synthase activity	1	0	0.02	1	1	MF
GO:0003872	6-phosphofructokinase activity	3	0	0.07	1	1	MF
GO:0003873	6-phosphofructo-2-kinase activity	4	0	0.1	1	1	MF
GO:0003874	6-pyruvoyltetrahydropterin synthase acti...	1	0	0.02	1	1	MF
GO:0003875	ADP-ribosylarginine hydrolase activity	2	0	0.05	1	1	MF
GO:0003876	AMP deaminase activity	2	0	0.05	1	1	MF
GO:0003878	ATP citrate synthase activity	1	0	0.02	1	1	MF
GO:0003881	CDP-diacylglycerol-inositol 3-phosphatid...	1	0	0.02	1	1	MF
GO:0003882	CDP-diacylglycerol-serine O-phosphatidyl...	1	0	0.02	1	1	MF
GO:0003883	CTP synthase activity	2	0	0.05	1	1	MF
GO:0003884	D-amino-acid oxidase activity	2	0	0.05	1	1	MF
GO:0003886	DNA (cytosine-5-)-methyltransferase acti...	3	0	0.07	1	1	MF
GO:0003896	DNA primase activity	3	0	0.07	1	1	MF
GO:0003905	alkylbase DNA N-glycosylase activity	1	0	0.02	1	1	MF
GO:0003908	methylated-DNA-[protein]-cysteine S-meth...	1	0	0.02	1	1	MF
GO:0003909	DNA ligase activity	3	0	0.07	1	1	MF
GO:0003910	DNA ligase (ATP) activity	3	0	0.07	1	1	MF
GO:0003916	DNA topoisomerase activity	6	0	0.14	1	1	MF
GO:0003917	DNA topoisomerase type I activity	4	0	0.1	1	1	MF
GO:0003918	DNA topoisomerase type II (ATP-hydrolyzi...	2	0	0.05	1	1	MF
GO:0003919	FMN adenylyltransferase activity	1	0	0.02	1	1	MF
GO:0003920	GMP reductase activity	2	0	0.05	1	1	MF
GO:0003921	GMP synthase activity	1	0	0.02	1	1	MF
GO:0003922	GMP synthase (glutamine-hydrolyzing) act...	1	0	0.02	1	1	MF
GO:0003923	GPI-anchor transamidase activity	5	0	0.12	1	1	MF
GO:0003933	GTP cyclohydrolase activity	1	0	0.02	1	1	MF
GO:0003934	GTP cyclohydrolase I activity	1	0	0.02	1	1	MF
GO:0003937	IMP cyclohydrolase activity	1	0	0.02	1	1	MF
GO:0003938	IMP dehydrogenase activity	2	0	0.05	1	1	MF
GO:0003939	L-iditol 2-dehydrogenase activity	1	0	0.02	1	1	MF
GO:0003940	L-iduronidase activity	1	0	0.02	1	1	MF
GO:0003941	L-serine ammonia-lyase activity	3	0	0.07	1	1	MF
GO:0003943	N-acetylgalactosamine-4-sulfatase activi...	2	0	0.05	1	1	MF
GO:0003944	N-acetylglucosamine-1-phosphodiester alp...	1	0	0.02	1	1	MF
GO:0003945	N-acetyllactosamine synthase activity	5	0	0.12	1	1	MF
GO:0003947	(N-acetylneuraminyl)-galactosylglucosylc...	1	0	0.02	1	1	MF
GO:0003948	N4-(beta-N-acetylglucosaminyl)-L-asparag...	1	0	0.02	1	1	MF
GO:0003953	NAD+ nucleosidase activity	2	0	0.05	1	1	MF
GO:0003955	NAD(P)H dehydrogenase (quinone) activity	3	0	0.07	1	1	MF
GO:0003956	NAD(P)+-protein-arginine ADP-ribosyltran...	3	0	0.07	1	1	MF
GO:0003957	NAD(P)+ transhydrogenase (B-specific) ac...	1	0	0.02	1	1	MF
GO:0003958	NADPH-hemoprotein reductase activity	6	0	0.14	1	1	MF
GO:0003960	NADPH:quinone reductase activity	4	0	0.1	1	1	MF
GO:0003963	RNA-3'-phosphate cyclase activity	1	0	0.02	1	1	MF
GO:0003964	RNA-directed DNA polymerase activity	5	0	0.12	1	1	MF
GO:0003968	RNA-directed 5'-3' RNA polymerase activi...	1	0	0.02	1	1	MF
GO:0003972	RNA ligase (ATP) activity	1	0	0.02	1	1	MF
GO:0003973	(S)-2-hydroxy-acid oxidase activity	2	0	0.05	1	1	MF
GO:0003974	UDP-N-acetylglucosamine 4-epimerase acti...	1	0	0.02	1	1	MF
GO:0003975	UDP-N-acetylglucosamine-dolichyl-phospha...	1	0	0.02	1	1	MF
GO:0003976	UDP-N-acetylglucosamine-lysosomal-enzyme...	3	0	0.07	1	1	MF
GO:0003977	UDP-N-acetylglucosamine diphosphorylase ...	2	0	0.05	1	1	MF
GO:0003978	UDP-glucose 4-epimerase activity	1	0	0.02	1	1	MF
GO:0003979	UDP-glucose 6-dehydrogenase activity	1	0	0.02	1	1	MF
GO:0003980	UDP-glucose:glycoprotein glucosyltransfe...	2	0	0.05	1	1	MF
GO:0003983	UTP:glucose-1-phosphate uridylyltransfer...	1	0	0.02	1	1	MF
GO:0003985	acetyl-CoA C-acetyltransferase activity	4	0	0.1	1	1	MF
GO:0003987	acetate-CoA ligase activity	3	0	0.07	1	1	MF
GO:0003988	acetyl-CoA C-acyltransferase activity	6	0	0.14	1	1	MF
GO:0003989	acetyl-CoA carboxylase activity	2	0	0.05	1	1	MF
GO:0003990	acetylcholinesterase activity	2	0	0.05	1	1	MF
GO:0003993	acid phosphatase activity	9	0	0.22	1	1	MF
GO:0003994	aconitate hydratase activity	3	0	0.07	1	1	MF
GO:0003995	acyl-CoA dehydrogenase activity	11	0	0.27	1	1	MF
GO:0003996	acyl-CoA ligase activity	13	0	0.31	1	1	MF
GO:0003997	acyl-CoA oxidase activity	5	0	0.12	1	1	MF
GO:0003998	acylphosphatase activity	2	0	0.05	1	1	MF
GO:0003999	adenine phosphoribosyltransferase activi...	1	0	0.02	1	1	MF
GO:0004001	adenosine kinase activity	1	0	0.02	1	1	MF
GO:0004003	ATP-dependent DNA helicase activity	20	0	0.48	1	1	MF
GO:0004012	phospholipid-translocating ATPase activi...	5	0	0.12	1	1	MF
GO:0004013	adenosylhomocysteinase activity	1	0	0.02	1	1	MF
GO:0004014	adenosylmethionine decarboxylase activit...	1	0	0.02	1	1	MF
GO:0004017	adenylate kinase activity	8	0	0.19	1	1	MF
GO:0004018	N6-(1,2-dicarboxyethyl)AMP AMP-lyase (fu...	1	0	0.02	1	1	MF
GO:0004019	adenylosuccinate synthase activity	2	0	0.05	1	1	MF
GO:0004020	adenylylsulfate kinase activity	2	0	0.05	1	1	MF
GO:0004021	L-alanine:2-oxoglutarate aminotransferas...	2	0	0.05	1	1	MF
GO:0004022	alcohol dehydrogenase (NAD) activity	6	0	0.14	1	1	MF
GO:0004024	alcohol dehydrogenase activity, zinc-dep...	4	0	0.1	1	1	MF
GO:0004027	alcohol sulfotransferase activity	1	0	0.02	1	1	MF
GO:0004028	3-chloroallyl aldehyde dehydrogenase act...	3	0	0.07	1	1	MF
GO:0004029	aldehyde dehydrogenase (NAD) activity	13	0	0.31	1	1	MF
GO:0004030	aldehyde dehydrogenase [NAD(P)+] activit...	4	0	0.1	1	1	MF
GO:0004031	aldehyde oxidase activity	1	0	0.02	1	1	MF
GO:0004032	alditol:NADP+ 1-oxidoreductase activity	8	0	0.19	1	1	MF
GO:0004033	aldo-keto reductase (NADP) activity	18	0	0.43	1	1	MF
GO:0004034	aldose 1-epimerase activity	1	0	0.02	1	1	MF
GO:0004035	alkaline phosphatase activity	1	0	0.02	1	1	MF
GO:0004037	allantoicase activity	1	0	0.02	1	1	MF
GO:0004040	amidase activity	2	0	0.05	1	1	MF
GO:0004042	acetyl-CoA:L-glutamate N-acetyltransfera...	1	0	0.02	1	1	MF
GO:0004043	L-aminoadipate-semialdehyde dehydrogenas...	1	0	0.02	1	1	MF
GO:0004044	amidophosphoribosyltransferase activity	1	0	0.02	1	1	MF
GO:0004045	aminoacyl-tRNA hydrolase activity	4	0	0.1	1	1	MF
GO:0004046	aminoacylase activity	4	0	0.1	1	1	MF
GO:0004047	aminomethyltransferase activity	2	0	0.05	1	1	MF
GO:0004051	arachidonate 5-lipoxygenase activity	1	0	0.02	1	1	MF
GO:0004052	arachidonate 12-lipoxygenase activity	3	0	0.07	1	1	MF
GO:0004053	arginase activity	2	0	0.05	1	1	MF
GO:0004055	argininosuccinate synthase activity	1	0	0.02	1	1	MF
GO:0004056	argininosuccinate lyase activity	1	0	0.02	1	1	MF
GO:0004057	arginyltransferase activity	1	0	0.02	1	1	MF
GO:0004058	aromatic-L-amino-acid decarboxylase acti...	1	0	0.02	1	1	MF
GO:0004060	arylamine N-acetyltransferase activity	1	0	0.02	1	1	MF
GO:0004061	arylformamidase activity	1	0	0.02	1	1	MF
GO:0004062	aryl sulfotransferase activity	4	0	0.1	1	1	MF
GO:0004063	aryldialkylphosphatase activity	2	0	0.05	1	1	MF
GO:0004064	arylesterase activity	6	0	0.14	1	1	MF
GO:0004066	asparagine synthase (glutamine-hydrolyzi...	2	0	0.05	1	1	MF
GO:0004067	asparaginase activity	2	0	0.05	1	1	MF
GO:0004068	aspartate 1-decarboxylase activity	2	0	0.05	1	1	MF
GO:0004069	L-aspartate:2-oxoglutarate aminotransfer...	2	0	0.05	1	1	MF
GO:0004070	aspartate carbamoyltransferase activity	1	0	0.02	1	1	MF
GO:0004074	biliverdin reductase activity	2	0	0.05	1	1	MF
GO:0004075	biotin carboxylase activity	3	0	0.07	1	1	MF
GO:0004077	biotin-[acetyl-CoA-carboxylase] ligase a...	1	0	0.02	1	1	MF
GO:0004078	biotin-[methylcrotonoyl-CoA-carboxylase]...	1	0	0.02	1	1	MF
GO:0004079	biotin-[methylmalonyl-CoA-carboxytransfe...	1	0	0.02	1	1	MF
GO:0004080	biotin-[propionyl-CoA-carboxylase (ATP-h...	1	0	0.02	1	1	MF
GO:0004081	bis(5'-nucleosyl)-tetraphosphatase (asym...	2	0	0.05	1	1	MF
GO:0004082	bisphosphoglycerate mutase activity	3	0	0.07	1	1	MF
GO:0004083	bisphosphoglycerate 2-phosphatase activi...	1	0	0.02	1	1	MF
GO:0004084	branched-chain-amino-acid transaminase a...	2	0	0.05	1	1	MF
GO:0004085	butyryl-CoA dehydrogenase activity	1	0	0.02	1	1	MF
GO:0004087	carbamoyl-phosphate synthase (ammonia) a...	1	0	0.02	1	1	MF
GO:0004088	carbamoyl-phosphate synthase (glutamine-...	2	0	0.05	1	1	MF
GO:0004090	carbonyl reductase (NADPH) activity	5	0	0.12	1	1	MF
GO:0004092	carnitine O-acetyltransferase activity	1	0	0.02	1	1	MF
GO:0004095	carnitine O-palmitoyltransferase activit...	4	0	0.1	1	1	MF
GO:0004096	catalase activity	4	0	0.1	1	1	MF
GO:0004098	cerebroside-sulfatase activity	1	0	0.02	1	1	MF
GO:0004103	choline kinase activity	2	0	0.05	1	1	MF
GO:0004104	cholinesterase activity	3	0	0.07	1	1	MF
GO:0004105	choline-phosphate cytidylyltransferase a...	2	0	0.05	1	1	MF
GO:0004108	citrate (Si)-synthase activity	1	0	0.02	1	1	MF
GO:0004109	coproporphyrinogen oxidase activity	2	0	0.05	1	1	MF
GO:0004111	creatine kinase activity	5	0	0.12	1	1	MF
GO:0004112	cyclic-nucleotide phosphodiesterase acti...	28	0	0.68	1	1	MF
GO:0004113	2',3'-cyclic-nucleotide 3'-phosphodieste...	1	0	0.02	1	1	MF
GO:0004114	3',5'-cyclic-nucleotide phosphodiesteras...	27	0	0.65	1	1	MF
GO:0004115	3',5'-cyclic-AMP phosphodiesterase activ...	12	0	0.29	1	1	MF
GO:0004117	calmodulin-dependent cyclic-nucleotide p...	3	0	0.07	1	1	MF
GO:0004118	cGMP-stimulated cyclic-nucleotide phosph...	3	0	0.07	1	1	MF
GO:0004119	cGMP-inhibited cyclic-nucleotide phospho...	2	0	0.05	1	1	MF
GO:0004122	cystathionine beta-synthase activity	1	0	0.02	1	1	MF
GO:0004123	cystathionine gamma-lyase activity	1	0	0.02	1	1	MF
GO:0004124	cysteine synthase activity	1	0	0.02	1	1	MF
GO:0004126	cytidine deaminase activity	6	0	0.14	1	1	MF
GO:0004127	cytidylate kinase activity	4	0	0.1	1	1	MF
GO:0004132	dCMP deaminase activity	2	0	0.05	1	1	MF
GO:0004133	glycogen debranching enzyme activity	1	0	0.02	1	1	MF
GO:0004134	4-alpha-glucanotransferase activity	1	0	0.02	1	1	MF
GO:0004135	amylo-alpha-1,6-glucosidase activity	1	0	0.02	1	1	MF
GO:0004137	deoxycytidine kinase activity	2	0	0.05	1	1	MF
GO:0004138	deoxyguanosine kinase activity	1	0	0.02	1	1	MF
GO:0004139	deoxyribose-phosphate aldolase activity	1	0	0.02	1	1	MF
GO:0004140	dephospho-CoA kinase activity	2	0	0.05	1	1	MF
GO:0004142	diacylglycerol cholinephosphotransferase...	3	0	0.07	1	1	MF
GO:0004144	diacylglycerol O-acyltransferase activit...	3	0	0.07	1	1	MF
GO:0004145	diamine N-acetyltransferase activity	4	0	0.1	1	1	MF
GO:0004146	dihydrofolate reductase activity	2	0	0.05	1	1	MF
GO:0004148	dihydrolipoyl dehydrogenase activity	1	0	0.02	1	1	MF
GO:0004149	dihydrolipoyllysine-residue succinyltran...	1	0	0.02	1	1	MF
GO:0004151	dihydroorotase activity	1	0	0.02	1	1	MF
GO:0004155	6,7-dihydropteridine reductase activity	1	0	0.02	1	1	MF
GO:0004157	dihydropyrimidinase activity	1	0	0.02	1	1	MF
GO:0004161	dimethylallyltranstransferase activity	2	0	0.05	1	1	MF
GO:0004163	diphosphomevalonate decarboxylase activi...	1	0	0.02	1	1	MF
GO:0004164	diphthine synthase activity	1	0	0.02	1	1	MF
GO:0004165	dodecenoyl-CoA delta-isomerase activity	3	0	0.07	1	1	MF
GO:0004167	dopachrome isomerase activity	2	0	0.05	1	1	MF
GO:0004168	dolichol kinase activity	1	0	0.02	1	1	MF
GO:0004170	dUTP diphosphatase activity	2	0	0.05	1	1	MF
GO:0004174	electron-transferring-flavoprotein dehyd...	2	0	0.05	1	1	MF
GO:0004176	ATP-dependent peptidase activity	5	0	0.12	1	1	MF
GO:0004185	serine-type carboxypeptidase activity	5	0	0.12	1	1	MF
GO:0004190	aspartic-type endopeptidase activity	20	0	0.48	1	1	MF
GO:0004298	threonine-type endopeptidase activity	18	0	0.43	1	1	MF
GO:0004300	enoyl-CoA hydratase activity	8	0	0.19	1	1	MF
GO:0004301	epoxide hydrolase activity	5	0	0.12	1	1	MF
GO:0004303	estradiol 17-beta-dehydrogenase activity	8	0	0.19	1	1	MF
GO:0004305	ethanolamine kinase activity	4	0	0.1	1	1	MF
GO:0004306	ethanolamine-phosphate cytidylyltransfer...	1	0	0.02	1	1	MF
GO:0004307	ethanolaminephosphotransferase activity	3	0	0.07	1	1	MF
GO:0004308	exo-alpha-sialidase activity	3	0	0.07	1	1	MF
GO:0004309	exopolyphosphatase activity	5	0	0.12	1	1	MF
GO:0004310	farnesyl-diphosphate farnesyltransferase...	1	0	0.02	1	1	MF
GO:0004311	farnesyltranstransferase activity	3	0	0.07	1	1	MF
GO:0004312	fatty acid synthase activity	11	0	0.27	1	1	MF
GO:0004313	[acyl-carrier-protein] S-acetyltransfera...	1	0	0.02	1	1	MF
GO:0004314	[acyl-carrier-protein] S-malonyltransfer...	2	0	0.05	1	1	MF
GO:0004315	3-oxoacyl-[acyl-carrier-protein] synthas...	2	0	0.05	1	1	MF
GO:0004316	3-oxoacyl-[acyl-carrier-protein] reducta...	1	0	0.02	1	1	MF
GO:0004320	oleoyl-[acyl-carrier-protein] hydrolase ...	2	0	0.05	1	1	MF
GO:0004321	fatty-acyl-CoA synthase activity	4	0	0.1	1	1	MF
GO:0004322	ferroxidase activity	8	0	0.19	1	1	MF
GO:0004324	ferredoxin-NADP+ reductase activity	1	0	0.02	1	1	MF
GO:0004325	ferrochelatase activity	1	0	0.02	1	1	MF
GO:0004326	tetrahydrofolylpolyglutamate synthase ac...	1	0	0.02	1	1	MF
GO:0004329	formate-tetrahydrofolate ligase activity	2	0	0.05	1	1	MF
GO:0004331	fructose-2,6-bisphosphate 2-phosphatase ...	5	0	0.12	1	1	MF
GO:0004332	fructose-bisphosphate aldolase activity	3	0	0.07	1	1	MF
GO:0004333	fumarate hydratase activity	1	0	0.02	1	1	MF
GO:0004334	fumarylacetoacetase activity	1	0	0.02	1	1	MF
GO:0004335	galactokinase activity	2	0	0.05	1	1	MF
GO:0004336	galactosylceramidase activity	1	0	0.02	1	1	MF
GO:0004337	geranyltranstransferase activity	2	0	0.05	1	1	MF
GO:0004339	glucan 1,4-alpha-glucosidase activity	1	0	0.02	1	1	MF
GO:0004340	glucokinase activity	5	0	0.12	1	1	MF
GO:0004341	gluconolactonase activity	1	0	0.02	1	1	MF
GO:0004342	glucosamine-6-phosphate deaminase activi...	2	0	0.05	1	1	MF
GO:0004343	glucosamine 6-phosphate N-acetyltransfer...	1	0	0.02	1	1	MF
GO:0004344	glucose dehydrogenase activity	1	0	0.02	1	1	MF
GO:0004345	glucose-6-phosphate dehydrogenase activi...	2	0	0.05	1	1	MF
GO:0004346	glucose-6-phosphatase activity	2	0	0.05	1	1	MF
GO:0004347	glucose-6-phosphate isomerase activity	1	0	0.02	1	1	MF
GO:0004348	glucosylceramidase activity	2	0	0.05	1	1	MF
GO:0004349	glutamate 5-kinase activity	1	0	0.02	1	1	MF
GO:0004350	glutamate-5-semialdehyde dehydrogenase a...	1	0	0.02	1	1	MF
GO:0004351	glutamate decarboxylase activity	2	0	0.05	1	1	MF
GO:0004352	glutamate dehydrogenase (NAD+) activity	2	0	0.05	1	1	MF
GO:0004353	glutamate dehydrogenase [NAD(P)+] activi...	2	0	0.05	1	1	MF
GO:0004356	glutamate-ammonia ligase activity	1	0	0.02	1	1	MF
GO:0004357	glutamate-cysteine ligase activity	2	0	0.05	1	1	MF
GO:0004361	glutaryl-CoA dehydrogenase activity	1	0	0.02	1	1	MF
GO:0004362	glutathione-disulfide reductase activity	1	0	0.02	1	1	MF
GO:0004363	glutathione synthase activity	1	0	0.02	1	1	MF
GO:0004364	glutathione transferase activity	19	0	0.46	1	1	MF
GO:0004365	glyceraldehyde-3-phosphate dehydrogenase...	1	0	0.02	1	1	MF
GO:0004366	glycerol-3-phosphate O-acyltransferase a...	4	0	0.1	1	1	MF
GO:0004367	glycerol-3-phosphate dehydrogenase [NAD+...	2	0	0.05	1	1	MF
GO:0004368	glycerol-3-phosphate dehydrogenase (quin...	2	0	0.05	1	1	MF
GO:0004370	glycerol kinase activity	2	0	0.05	1	1	MF
GO:0004371	glycerone kinase activity	1	0	0.02	1	1	MF
GO:0004372	glycine hydroxymethyltransferase activit...	2	0	0.05	1	1	MF
GO:0004373	glycogen (starch) synthase activity	1	0	0.02	1	1	MF
GO:0004375	glycine dehydrogenase (decarboxylating) ...	1	0	0.02	1	1	MF
GO:0004376	glycolipid mannosyltransferase activity	4	0	0.1	1	1	MF
GO:0004377	GDP-Man:Man3GlcNAc2-PP-Dol alpha-1,2-man...	1	0	0.02	1	1	MF
GO:0004378	GDP-Man:Man1GlcNAc2-PP-Dol alpha-1,3-man...	1	0	0.02	1	1	MF
GO:0004379	glycylpeptide N-tetradecanoyltransferase...	2	0	0.05	1	1	MF
GO:0004380	glycoprotein-fucosylgalactoside alpha-N-...	1	0	0.02	1	1	MF
GO:0004381	fucosylgalactoside 3-alpha-galactosyltra...	1	0	0.02	1	1	MF
GO:0004382	guanosine-diphosphatase activity	2	0	0.05	1	1	MF
GO:0004383	guanylate cyclase activity	6	0	0.14	1	1	MF
GO:0004385	guanylate kinase activity	9	0	0.22	1	1	MF
GO:0004392	heme oxygenase (decyclizing) activity	2	0	0.05	1	1	MF
GO:0004394	heparan sulfate 2-O-sulfotransferase act...	1	0	0.02	1	1	MF
GO:0004395	hexaprenyldihydroxybenzoate methyltransf...	1	0	0.02	1	1	MF
GO:0004396	hexokinase activity	5	0	0.12	1	1	MF
GO:0004398	histidine decarboxylase activity	1	0	0.02	1	1	MF
GO:0004402	histone acetyltransferase activity	60	0	1.45	1	1	MF
GO:0004407	histone deacetylase activity	27	0	0.65	1	1	MF
GO:0004408	holocytochrome-c synthase activity	1	0	0.02	1	1	MF
GO:0004411	homogentisate 1,2-dioxygenase activity	1	0	0.02	1	1	MF
GO:0004415	hyalurononglucosaminidase activity	6	0	0.14	1	1	MF
GO:0004416	hydroxyacylglutathione hydrolase activit...	2	0	0.05	1	1	MF
GO:0004418	hydroxymethylbilane synthase activity	1	0	0.02	1	1	MF
GO:0004419	hydroxymethylglutaryl-CoA lyase activity	2	0	0.05	1	1	MF
GO:0004420	hydroxymethylglutaryl-CoA reductase (NAD...	1	0	0.02	1	1	MF
GO:0004421	hydroxymethylglutaryl-CoA synthase activ...	1	0	0.02	1	1	MF
GO:0004422	hypoxanthine phosphoribosyltransferase a...	1	0	0.02	1	1	MF
GO:0004423	iduronate-2-sulfatase activity	1	0	0.02	1	1	MF
GO:0004427	inorganic diphosphatase activity	4	0	0.1	1	1	MF
GO:0004430	1-phosphatidylinositol 4-kinase activity	6	0	0.14	1	1	MF
GO:0004438	phosphatidylinositol-3-phosphatase activ...	12	0	0.29	1	1	MF
GO:0004439	phosphatidylinositol-4,5-bisphosphate 5-...	9	0	0.22	1	1	MF
GO:0004445	inositol-polyphosphate 5-phosphatase act...	5	0	0.12	1	1	MF
GO:0004446	inositol-hexakisphosphate phosphatase ac...	1	0	0.02	1	1	MF
GO:0004447	iodide peroxidase activity	1	0	0.02	1	1	MF
GO:0004448	isocitrate dehydrogenase activity	5	0	0.12	1	1	MF
GO:0004449	isocitrate dehydrogenase (NAD+) activity	3	0	0.07	1	1	MF
GO:0004450	isocitrate dehydrogenase (NADP+) activit...	2	0	0.05	1	1	MF
GO:0004452	isopentenyl-diphosphate delta-isomerase ...	1	0	0.02	1	1	MF
GO:0004454	ketohexokinase activity	1	0	0.02	1	1	MF
GO:0004457	lactate dehydrogenase activity	6	0	0.14	1	1	MF
GO:0004458	D-lactate dehydrogenase (cytochrome) act...	2	0	0.05	1	1	MF
GO:0004459	L-lactate dehydrogenase activity	4	0	0.1	1	1	MF
GO:0004461	lactose synthase activity	2	0	0.05	1	1	MF
GO:0004462	lactoylglutathione lyase activity	1	0	0.02	1	1	MF
GO:0004463	leukotriene-A4 hydrolase activity	1	0	0.02	1	1	MF
GO:0004464	leukotriene-C4 synthase activity	4	0	0.1	1	1	MF
GO:0004465	lipoprotein lipase activity	3	0	0.07	1	1	MF
GO:0004466	long-chain-acyl-CoA dehydrogenase activi...	4	0	0.1	1	1	MF
GO:0004467	long-chain fatty acid-CoA ligase activit...	13	0	0.31	1	1	MF
GO:0004468	lysine N-acetyltransferase activity, act...	6	0	0.14	1	1	MF
GO:0004470	malic enzyme activity	4	0	0.1	1	1	MF
GO:0004471	malate dehydrogenase (decarboxylating) (...	3	0	0.07	1	1	MF
GO:0004473	malate dehydrogenase (decarboxylating) (...	3	0	0.07	1	1	MF
GO:0004474	malate synthase activity	1	0	0.02	1	1	MF
GO:0004475	mannose-1-phosphate guanylyltransferase ...	1	0	0.02	1	1	MF
GO:0004476	mannose-6-phosphate isomerase activity	1	0	0.02	1	1	MF
GO:0004477	methenyltetrahydrofolate cyclohydrolase ...	3	0	0.07	1	1	MF
GO:0004478	methionine adenosyltransferase activity	1	0	0.02	1	1	MF
GO:0004482	mRNA (guanine-N7-)-methyltransferase act...	2	0	0.05	1	1	MF
GO:0004483	mRNA (nucleoside-2'-O-)-methyltransferas...	2	0	0.05	1	1	MF
GO:0004484	mRNA guanylyltransferase activity	1	0	0.02	1	1	MF
GO:0004485	methylcrotonoyl-CoA carboxylase activity	2	0	0.05	1	1	MF
GO:0004486	methylenetetrahydrofolate dehydrogenase ...	1	0	0.02	1	1	MF
GO:0004487	methylenetetrahydrofolate dehydrogenase ...	3	0	0.07	1	1	MF
GO:0004488	methylenetetrahydrofolate dehydrogenase ...	4	0	0.1	1	1	MF
GO:0004489	methylenetetrahydrofolate reductase (NAD...	1	0	0.02	1	1	MF
GO:0004490	methylglutaconyl-CoA hydratase activity	1	0	0.02	1	1	MF
GO:0004491	methylmalonate-semialdehyde dehydrogenas...	1	0	0.02	1	1	MF
GO:0004493	methylmalonyl-CoA epimerase activity	1	0	0.02	1	1	MF
GO:0004494	methylmalonyl-CoA mutase activity	1	0	0.02	1	1	MF
GO:0004496	mevalonate kinase activity	1	0	0.02	1	1	MF
GO:0004498	calcidiol 1-monooxygenase activity	1	0	0.02	1	1	MF
GO:0004499	N,N-dimethylaniline monooxygenase activi...	4	0	0.1	1	1	MF
GO:0004500	dopamine beta-monooxygenase activity	2	0	0.05	1	1	MF
GO:0004502	kynurenine 3-monooxygenase activity	1	0	0.02	1	1	MF
GO:0004503	monophenol monooxygenase activity	2	0	0.05	1	1	MF
GO:0004504	peptidylglycine monooxygenase activity	1	0	0.02	1	1	MF
GO:0004505	phenylalanine 4-monooxygenase activity	3	0	0.07	1	1	MF
GO:0004506	squalene monooxygenase activity	1	0	0.02	1	1	MF
GO:0004508	steroid 17-alpha-monooxygenase activity	1	0	0.02	1	1	MF
GO:0004510	tryptophan 5-monooxygenase activity	2	0	0.05	1	1	MF
GO:0004512	inositol-3-phosphate synthase activity	1	0	0.02	1	1	MF
GO:0004513	neolactotetraosylceramide alpha-2,3-sial...	1	0	0.02	1	1	MF
GO:0004514	nicotinate-nucleotide diphosphorylase (c...	3	0	0.07	1	1	MF
GO:0004515	nicotinate-nucleotide adenylyltransferas...	4	0	0.1	1	1	MF
GO:0004516	nicotinate phosphoribosyltransferase act...	1	0	0.02	1	1	MF
GO:0004517	nitric-oxide synthase activity	3	0	0.07	1	1	MF
GO:0004518	nuclease activity	180	0	4.35	1	1	MF
GO:0004519	endonuclease activity	108	0	2.61	1	1	MF
GO:0004520	endodeoxyribonuclease activity	37	0	0.89	1	1	MF
GO:0004521	endoribonuclease activity	54	0	1.3	1	1	MF
GO:0004522	ribonuclease A activity	1	0	0.02	1	1	MF
GO:0004523	RNA-DNA hybrid ribonuclease activity	6	0	0.14	1	1	MF
GO:0004525	ribonuclease III activity	4	0	0.1	1	1	MF
GO:0004526	ribonuclease P activity	11	0	0.27	1	1	MF
GO:0004527	exonuclease activity	78	0	1.88	1	1	MF
GO:0004528	phosphodiesterase I activity	6	0	0.14	1	1	MF
GO:0004529	exodeoxyribonuclease activity	23	0	0.56	1	1	MF
GO:0004530	deoxyribonuclease I activity	4	0	0.1	1	1	MF
GO:0004531	deoxyribonuclease II activity	2	0	0.05	1	1	MF
GO:0004532	exoribonuclease activity	38	0	0.92	1	1	MF
GO:0004534	5'-3' exoribonuclease activity	3	0	0.07	1	1	MF
GO:0004535	poly(A)-specific ribonuclease activity	13	0	0.31	1	1	MF
GO:0004536	deoxyribonuclease activity	53	0	1.28	1	1	MF
GO:0004540	ribonuclease activity	97	0	2.34	1	1	MF
GO:0004549	tRNA-specific ribonuclease activity	16	0	0.39	1	1	MF
GO:0004550	nucleoside diphosphate kinase activity	18	0	0.43	1	1	MF
GO:0004551	nucleotide diphosphatase activity	16	0	0.39	1	1	MF
GO:0004555	alpha,alpha-trehalase activity	1	0	0.02	1	1	MF
GO:0004556	alpha-amylase activity	2	0	0.05	1	1	MF
GO:0004557	alpha-galactosidase activity	2	0	0.05	1	1	MF
GO:0004558	alpha-1,4-glucosidase activity	3	0	0.07	1	1	MF
GO:0004560	alpha-L-fucosidase activity	2	0	0.05	1	1	MF
GO:0004561	alpha-N-acetylglucosaminidase activity	1	0	0.02	1	1	MF
GO:0004563	beta-N-acetylhexosaminidase activity	5	0	0.12	1	1	MF
GO:0004565	beta-galactosidase activity	5	0	0.12	1	1	MF
GO:0004566	beta-glucuronidase activity	3	0	0.07	1	1	MF
GO:0004567	beta-mannosidase activity	1	0	0.02	1	1	MF
GO:0004568	chitinase activity	3	0	0.07	1	1	MF
GO:0004569	glycoprotein endo-alpha-1,2-mannosidase ...	1	0	0.02	1	1	MF
GO:0004571	mannosyl-oligosaccharide 1,2-alpha-manno...	7	0	0.17	1	1	MF
GO:0004573	mannosyl-oligosaccharide glucosidase act...	1	0	0.02	1	1	MF
GO:0004576	oligosaccharyl transferase activity	10	0	0.24	1	1	MF
GO:0004577	N-acetylglucosaminyldiphosphodolichol N-...	2	0	0.05	1	1	MF
GO:0004578	chitobiosyldiphosphodolichol beta-mannos...	1	0	0.02	1	1	MF
GO:0004579	dolichyl-diphosphooligosaccharide-protei...	9	0	0.22	1	1	MF
GO:0004581	dolichyl-phosphate beta-glucosyltransfer...	1	0	0.02	1	1	MF
GO:0004582	dolichyl-phosphate beta-D-mannosyltransf...	3	0	0.07	1	1	MF
GO:0004583	dolichyl-phosphate-glucose-glycolipid al...	4	0	0.1	1	1	MF
GO:0004584	dolichyl-phosphate-mannose-glycolipid al...	1	0	0.02	1	1	MF
GO:0004586	ornithine decarboxylase activity	2	0	0.05	1	1	MF
GO:0004587	ornithine-oxo-acid transaminase activity	1	0	0.02	1	1	MF
GO:0004588	orotate phosphoribosyltransferase activi...	1	0	0.02	1	1	MF
GO:0004590	orotidine-5'-phosphate decarboxylase act...	1	0	0.02	1	1	MF
GO:0004591	oxoglutarate dehydrogenase (succinyl-tra...	4	0	0.1	1	1	MF
GO:0004594	pantothenate kinase activity	4	0	0.1	1	1	MF
GO:0004595	pantetheine-phosphate adenylyltransferas...	1	0	0.02	1	1	MF
GO:0004596	peptide alpha-N-acetyltransferase activi...	12	0	0.29	1	1	MF
GO:0004597	peptide-aspartate beta-dioxygenase activ...	1	0	0.02	1	1	MF
GO:0004598	peptidylamidoglycolate lyase activity	1	0	0.02	1	1	MF
GO:0004602	glutathione peroxidase activity	17	0	0.41	1	1	MF
GO:0004603	phenylethanolamine N-methyltransferase a...	1	0	0.02	1	1	MF
GO:0004605	phosphatidate cytidylyltransferase activ...	3	0	0.07	1	1	MF
GO:0004607	phosphatidylcholine-sterol O-acyltransfe...	1	0	0.02	1	1	MF
GO:0004608	phosphatidylethanolamine N-methyltransfe...	1	0	0.02	1	1	MF
GO:0004609	phosphatidylserine decarboxylase activit...	2	0	0.05	1	1	MF
GO:0004610	phosphoacetylglucosamine mutase activity	1	0	0.02	1	1	MF
GO:0004611	phosphoenolpyruvate carboxykinase activi...	2	0	0.05	1	1	MF
GO:0004613	phosphoenolpyruvate carboxykinase (GTP) ...	2	0	0.05	1	1	MF
GO:0004614	phosphoglucomutase activity	4	0	0.1	1	1	MF
GO:0004615	phosphomannomutase activity	2	0	0.05	1	1	MF
GO:0004616	phosphogluconate dehydrogenase (decarbox...	1	0	0.02	1	1	MF
GO:0004617	phosphoglycerate dehydrogenase activity	1	0	0.02	1	1	MF
GO:0004618	phosphoglycerate kinase activity	1	0	0.02	1	1	MF
GO:0004619	phosphoglycerate mutase activity	3	0	0.07	1	1	MF
GO:0004621	glycosylphosphatidylinositol phospholipa...	1	0	0.02	1	1	MF
GO:0004622	lysophospholipase activity	17	0	0.41	1	1	MF
GO:0004630	phospholipase D activity	6	0	0.14	1	1	MF
GO:0004631	phosphomevalonate kinase activity	1	0	0.02	1	1	MF
GO:0004633	phosphopantothenoylcysteine decarboxylas...	1	0	0.02	1	1	MF
GO:0004634	phosphopyruvate hydratase activity	4	0	0.1	1	1	MF
GO:0004637	phosphoribosylamine-glycine ligase activ...	1	0	0.02	1	1	MF
GO:0004638	phosphoribosylaminoimidazole carboxylase...	1	0	0.02	1	1	MF
GO:0004639	phosphoribosylaminoimidazolesuccinocarbo...	1	0	0.02	1	1	MF
GO:0004641	phosphoribosylformylglycinamidine cyclo-...	1	0	0.02	1	1	MF
GO:0004642	phosphoribosylformylglycinamidine syntha...	1	0	0.02	1	1	MF
GO:0004643	phosphoribosylaminoimidazolecarboxamide ...	1	0	0.02	1	1	MF
GO:0004644	phosphoribosylglycinamide formyltransfer...	1	0	0.02	1	1	MF
GO:0004645	phosphorylase activity	6	0	0.14	1	1	MF
GO:0004647	phosphoserine phosphatase activity	3	0	0.07	1	1	MF
GO:0004648	O-phospho-L-serine:2-oxoglutarate aminot...	1	0	0.02	1	1	MF
GO:0004649	poly(ADP-ribose) glycohydrolase activity	2	0	0.05	1	1	MF
GO:0004651	polynucleotide 5'-phosphatase activity	2	0	0.05	1	1	MF
GO:0004652	polynucleotide adenylyltransferase activ...	13	0	0.31	1	1	MF
GO:0004653	polypeptide N-acetylgalactosaminyltransf...	19	0	0.46	1	1	MF
GO:0004654	polyribonucleotide nucleotidyltransferas...	1	0	0.02	1	1	MF
GO:0004655	porphobilinogen synthase activity	1	0	0.02	1	1	MF
GO:0004656	procollagen-proline 4-dioxygenase activi...	5	0	0.12	1	1	MF
GO:0004657	proline dehydrogenase activity	1	0	0.02	1	1	MF
GO:0004658	propionyl-CoA carboxylase activity	2	0	0.05	1	1	MF
GO:0004659	prenyltransferase activity	15	0	0.36	1	1	MF
GO:0004660	protein farnesyltransferase activity	2	0	0.05	1	1	MF
GO:0004661	protein geranylgeranyltransferase activi...	5	0	0.12	1	1	MF
GO:0004662	CAAX-protein geranylgeranyltransferase a...	2	0	0.05	1	1	MF
GO:0004663	Rab geranylgeranyltransferase activity	4	0	0.1	1	1	MF
GO:0004666	prostaglandin-endoperoxide synthase acti...	2	0	0.05	1	1	MF
GO:0004667	prostaglandin-D synthase activity	2	0	0.05	1	1	MF
GO:0004668	protein-arginine deiminase activity	2	0	0.05	1	1	MF
GO:0004671	protein C-terminal S-isoprenylcysteine c...	1	0	0.02	1	1	MF
GO:0004673	protein histidine kinase activity	1	0	0.02	1	1	MF
GO:0004675	transmembrane receptor protein serine/th...	16	0	0.39	1	1	MF
GO:0004676	3-phosphoinositide-dependent protein kin...	1	0	0.02	1	1	MF
GO:0004677	DNA-dependent protein kinase activity	3	0	0.07	1	1	MF
GO:0004679	AMP-activated protein kinase activity	6	0	0.14	1	1	MF
GO:0004686	elongation factor-2 kinase activity	1	0	0.02	1	1	MF
GO:0004689	phosphorylase kinase activity	5	0	0.12	1	1	MF
GO:0004692	cGMP-dependent protein kinase activity	2	0	0.05	1	1	MF
GO:0004694	eukaryotic translation initiation factor...	4	0	0.1	1	1	MF
GO:0004697	protein kinase C activity	15	0	0.36	1	1	MF
GO:0004698	calcium-dependent protein kinase C activ...	1	0	0.02	1	1	MF
GO:0004699	calcium-independent protein kinase C act...	2	0	0.05	1	1	MF
GO:0004704	NF-kappaB-inducing kinase activity	6	0	0.14	1	1	MF
GO:0004705	JUN kinase activity	3	0	0.07	1	1	MF
GO:0004711	ribosomal protein S6 kinase activity	7	0	0.17	1	1	MF
GO:0004715	non-membrane spanning protein tyrosine k...	42	0	1.01	1	1	MF
GO:0004719	protein-L-isoaspartate (D-aspartate) O-m...	3	0	0.07	1	1	MF
GO:0004720	protein-lysine 6-oxidase activity	5	0	0.12	1	1	MF
GO:0004723	calcium-dependent protein serine/threoni...	7	0	0.17	1	1	MF
GO:0004724	magnesium-dependent protein serine/threo...	17	0	0.41	1	1	MF
GO:0004726	non-membrane spanning protein tyrosine p...	8	0	0.19	1	1	MF
GO:0004727	prenylated protein tyrosine phosphatase ...	2	0	0.05	1	1	MF
GO:0004729	oxygen-dependent protoporphyrinogen oxid...	1	0	0.02	1	1	MF
GO:0004731	purine-nucleoside phosphorylase activity	2	0	0.05	1	1	MF
GO:0004733	pyridoxamine-phosphate oxidase activity	1	0	0.02	1	1	MF
GO:0004735	pyrroline-5-carboxylate reductase activi...	4	0	0.1	1	1	MF
GO:0004736	pyruvate carboxylase activity	1	0	0.02	1	1	MF
GO:0004738	pyruvate dehydrogenase activity	5	0	0.12	1	1	MF
GO:0004739	pyruvate dehydrogenase (acetyl-transferr...	2	0	0.05	1	1	MF
GO:0004740	pyruvate dehydrogenase (acetyl-transferr...	4	0	0.1	1	1	MF
GO:0004741	[pyruvate dehydrogenase (lipoamide)] pho...	2	0	0.05	1	1	MF
GO:0004742	dihydrolipoyllysine-residue acetyltransf...	1	0	0.02	1	1	MF
GO:0004743	pyruvate kinase activity	2	0	0.05	1	1	MF
GO:0004744	retinal isomerase activity	3	0	0.07	1	1	MF
GO:0004745	retinol dehydrogenase activity	16	0	0.39	1	1	MF
GO:0004747	ribokinase activity	1	0	0.02	1	1	MF
GO:0004748	ribonucleoside-diphosphate reductase act...	2	0	0.05	1	1	MF
GO:0004749	ribose phosphate diphosphokinase activit...	4	0	0.1	1	1	MF
GO:0004750	ribulose-phosphate 3-epimerase activity	2	0	0.05	1	1	MF
GO:0004751	ribose-5-phosphate isomerase activity	1	0	0.02	1	1	MF
GO:0004753	saccharopine dehydrogenase activity	1	0	0.02	1	1	MF
GO:0004756	selenide, water dikinase activity	2	0	0.05	1	1	MF
GO:0004757	sepiapterin reductase activity	1	0	0.02	1	1	MF
GO:0004758	serine C-palmitoyltransferase activity	5	0	0.12	1	1	MF
GO:0004766	spermidine synthase activity	1	0	0.02	1	1	MF
GO:0004767	sphingomyelin phosphodiesterase activity	5	0	0.12	1	1	MF
GO:0004768	stearoyl-CoA 9-desaturase activity	3	0	0.07	1	1	MF
GO:0004769	steroid delta-isomerase activity	3	0	0.07	1	1	MF
GO:0004771	sterol esterase activity	7	0	0.17	1	1	MF
GO:0004772	sterol O-acyltransferase activity	1	0	0.02	1	1	MF
GO:0004773	steryl-sulfatase activity	1	0	0.02	1	1	MF
GO:0004774	succinate-CoA ligase activity	3	0	0.07	1	1	MF
GO:0004775	succinate-CoA ligase (ADP-forming) activ...	3	0	0.07	1	1	MF
GO:0004776	succinate-CoA ligase (GDP-forming) activ...	2	0	0.05	1	1	MF
GO:0004777	succinate-semialdehyde dehydrogenase (NA...	1	0	0.02	1	1	MF
GO:0004778	succinyl-CoA hydrolase activity	2	0	0.05	1	1	MF
GO:0004779	sulfate adenylyltransferase activity	2	0	0.05	1	1	MF
GO:0004781	sulfate adenylyltransferase (ATP) activi...	2	0	0.05	1	1	MF
GO:0004782	sulfinoalanine decarboxylase activity	2	0	0.05	1	1	MF
GO:0004788	thiamine diphosphokinase activity	1	0	0.02	1	1	MF
GO:0004790	thioether S-methyltransferase activity	1	0	0.02	1	1	MF
GO:0004791	thioredoxin-disulfide reductase activity	7	0	0.17	1	1	MF
GO:0004792	thiosulfate sulfurtransferase activity	3	0	0.07	1	1	MF
GO:0004793	threonine aldolase activity	2	0	0.05	1	1	MF
GO:0004794	L-threonine ammonia-lyase activity	2	0	0.05	1	1	MF
GO:0004795	threonine synthase activity	1	0	0.02	1	1	MF
GO:0004796	thromboxane-A synthase activity	2	0	0.05	1	1	MF
GO:0004797	thymidine kinase activity	2	0	0.05	1	1	MF
GO:0004798	thymidylate kinase activity	2	0	0.05	1	1	MF
GO:0004799	thymidylate synthase activity	1	0	0.02	1	1	MF
GO:0004801	sedoheptulose-7-phosphate:D-glyceraldehy...	1	0	0.02	1	1	MF
GO:0004802	transketolase activity	2	0	0.05	1	1	MF
GO:0004803	transposase activity	2	0	0.05	1	1	MF
GO:0004806	triglyceride lipase activity	15	0	0.36	1	1	MF
GO:0004807	triose-phosphate isomerase activity	1	0	0.02	1	1	MF
GO:0004809	tRNA (guanine-N2-)-methyltransferase act...	3	0	0.07	1	1	MF
GO:0004810	tRNA adenylyltransferase activity	1	0	0.02	1	1	MF
GO:0004813	alanine-tRNA ligase activity	3	0	0.07	1	1	MF
GO:0004814	arginine-tRNA ligase activity	3	0	0.07	1	1	MF
GO:0004815	aspartate-tRNA ligase activity	2	0	0.05	1	1	MF
GO:0004816	asparagine-tRNA ligase activity	2	0	0.05	1	1	MF
GO:0004817	cysteine-tRNA ligase activity	2	0	0.05	1	1	MF
GO:0004818	glutamate-tRNA ligase activity	2	0	0.05	1	1	MF
GO:0004819	glutamine-tRNA ligase activity	2	0	0.05	1	1	MF
GO:0004820	glycine-tRNA ligase activity	1	0	0.02	1	1	MF
GO:0004821	histidine-tRNA ligase activity	2	0	0.05	1	1	MF
GO:0004822	isoleucine-tRNA ligase activity	2	0	0.05	1	1	MF
GO:0004823	leucine-tRNA ligase activity	2	0	0.05	1	1	MF
GO:0004825	methionine-tRNA ligase activity	2	0	0.05	1	1	MF
GO:0004826	phenylalanine-tRNA ligase activity	4	0	0.1	1	1	MF
GO:0004827	proline-tRNA ligase activity	2	0	0.05	1	1	MF
GO:0004828	serine-tRNA ligase activity	2	0	0.05	1	1	MF
GO:0004829	threonine-tRNA ligase activity	3	0	0.07	1	1	MF
GO:0004831	tyrosine-tRNA ligase activity	2	0	0.05	1	1	MF
GO:0004832	valine-tRNA ligase activity	2	0	0.05	1	1	MF
GO:0004833	tryptophan 2,3-dioxygenase activity	1	0	0.02	1	1	MF
GO:0004835	tubulin-tyrosine ligase activity	1	0	0.02	1	1	MF
GO:0004838	L-tyrosine:2-oxoglutarate aminotransfera...	1	0	0.02	1	1	MF
GO:0004839	ubiquitin activating enzyme activity	4	0	0.1	1	1	MF
GO:0004844	uracil DNA N-glycosylase activity	4	0	0.1	1	1	MF
GO:0004849	uridine kinase activity	4	0	0.1	1	1	MF
GO:0004850	uridine phosphorylase activity	2	0	0.05	1	1	MF
GO:0004853	uroporphyrinogen decarboxylase activity	1	0	0.02	1	1	MF
GO:0004854	xanthine dehydrogenase activity	1	0	0.02	1	1	MF
GO:0004856	xylulokinase activity	1	0	0.02	1	1	MF
GO:0004859	phospholipase inhibitor activity	10	0	0.24	1	1	MF
GO:0004861	cyclin-dependent protein serine/threonin...	12	0	0.29	1	1	MF
GO:0004875	complement receptor activity	4	0	0.1	1	1	MF
GO:0004876	complement component C3a receptor activi...	1	0	0.02	1	1	MF
GO:0004877	complement component C3b receptor activi...	1	0	0.02	1	1	MF
GO:0004878	complement component C5a receptor activi...	2	0	0.05	1	1	MF
GO:0004883	glucocorticoid receptor activity	1	0	0.02	1	1	MF
GO:0004890	GABA-A receptor activity	15	0	0.36	1	1	MF
GO:0004896	cytokine receptor activity	68	0	1.64	1	1	MF
GO:0004897	ciliary neurotrophic factor receptor act...	5	0	0.12	1	1	MF
GO:0004900	erythropoietin receptor activity	1	0	0.02	1	1	MF
GO:0004903	growth hormone receptor activity	1	0	0.02	1	1	MF
GO:0004904	interferon receptor activity	4	0	0.1	1	1	MF
GO:0004905	type I interferon receptor activity	2	0	0.05	1	1	MF
GO:0004906	interferon-gamma receptor activity	2	0	0.05	1	1	MF
GO:0004908	interleukin-1 receptor activity	6	0	0.14	1	1	MF
GO:0004909	interleukin-1, type I, activating recept...	2	0	0.05	1	1	MF
GO:0004910	interleukin-1, type II, blocking recepto...	1	0	0.02	1	1	MF
GO:0004912	interleukin-3 receptor activity	2	0	0.05	1	1	MF
GO:0004913	interleukin-4 receptor activity	1	0	0.02	1	1	MF
GO:0004914	interleukin-5 receptor activity	2	0	0.05	1	1	MF
GO:0004915	interleukin-6 receptor activity	2	0	0.05	1	1	MF
GO:0004917	interleukin-7 receptor activity	1	0	0.02	1	1	MF
GO:0004920	interleukin-10 receptor activity	2	0	0.05	1	1	MF
GO:0004921	interleukin-11 receptor activity	2	0	0.05	1	1	MF
GO:0004923	leukemia inhibitory factor receptor acti...	2	0	0.05	1	1	MF
GO:0004924	oncostatin-M receptor activity	3	0	0.07	1	1	MF
GO:0004925	prolactin receptor activity	1	0	0.02	1	1	MF
GO:0004936	alpha-adrenergic receptor activity	5	0	0.12	1	1	MF
GO:0004937	alpha1-adrenergic receptor activity	3	0	0.07	1	1	MF
GO:0004938	alpha2-adrenergic receptor activity	2	0	0.05	1	1	MF
GO:0004939	beta-adrenergic receptor activity	2	0	0.05	1	1	MF
GO:0004940	beta1-adrenergic receptor activity	1	0	0.02	1	1	MF
GO:0004941	beta2-adrenergic receptor activity	1	0	0.02	1	1	MF
GO:0004945	angiotensin type II receptor activity	2	0	0.05	1	1	MF
GO:0004946	bombesin receptor activity	2	0	0.05	1	1	MF
GO:0004947	bradykinin receptor activity	1	0	0.02	1	1	MF
GO:0004948	calcitonin receptor activity	2	0	0.05	1	1	MF
GO:0004949	cannabinoid receptor activity	2	0	0.05	1	1	MF
GO:0004950	chemokine receptor activity	15	0	0.36	1	1	MF
GO:0004951	cholecystokinin receptor activity	2	0	0.05	1	1	MF
GO:0004956	prostaglandin D receptor activity	2	0	0.05	1	1	MF
GO:0004957	prostaglandin E receptor activity	4	0	0.1	1	1	MF
GO:0004958	prostaglandin F receptor activity	2	0	0.05	1	1	MF
GO:0004962	endothelin receptor activity	2	0	0.05	1	1	MF
GO:0004963	follicle-stimulating hormone receptor ac...	1	0	0.02	1	1	MF
GO:0004964	luteinizing hormone receptor activity	1	0	0.02	1	1	MF
GO:0004965	G protein-coupled GABA receptor activity	3	0	0.07	1	1	MF
GO:0004966	galanin receptor activity	6	0	0.14	1	1	MF
GO:0004967	glucagon receptor activity	2	0	0.05	1	1	MF
GO:0004968	gonadotropin-releasing hormone receptor ...	3	0	0.07	1	1	MF
GO:0004969	histamine receptor activity	5	0	0.12	1	1	MF
GO:0004970	ionotropic glutamate receptor activity	18	0	0.43	1	1	MF
GO:0004971	AMPA glutamate receptor activity	4	0	0.1	1	1	MF
GO:0004972	NMDA glutamate receptor activity	7	0	0.17	1	1	MF
GO:0004974	leukotriene receptor activity	4	0	0.1	1	1	MF
GO:0004979	beta-endorphin receptor activity	1	0	0.02	1	1	MF
GO:0004982	N-formyl peptide receptor activity	2	0	0.05	1	1	MF
GO:0004983	neuropeptide Y receptor activity	8	0	0.19	1	1	MF
GO:0004985	opioid receptor activity	8	0	0.19	1	1	MF
GO:0004990	oxytocin receptor activity	1	0	0.02	1	1	MF
GO:0004991	parathyroid hormone receptor activity	2	0	0.05	1	1	MF
GO:0004992	platelet activating factor receptor acti...	3	0	0.07	1	1	MF
GO:0004995	tachykinin receptor activity	3	0	0.07	1	1	MF
GO:0004996	thyroid-stimulating hormone receptor act...	2	0	0.05	1	1	MF
GO:0004997	thyrotropin-releasing hormone receptor a...	1	0	0.02	1	1	MF
GO:0005000	vasopressin receptor activity	5	0	0.12	1	1	MF
GO:0005003	ephrin receptor activity	18	0	0.43	1	1	MF
GO:0005004	GPI-linked ephrin receptor activity	6	0	0.14	1	1	MF
GO:0005005	transmembrane-ephrin receptor activity	17	0	0.41	1	1	MF
GO:0005006	epidermal growth factor-activated recept...	2	0	0.05	1	1	MF
GO:0005007	fibroblast growth factor-activated recep...	5	0	0.12	1	1	MF
GO:0005008	hepatocyte growth factor-activated recep...	1	0	0.02	1	1	MF
GO:0005009	insulin-activated receptor activity	2	0	0.05	1	1	MF
GO:0005010	insulin-like growth factor-activated rec...	3	0	0.07	1	1	MF
GO:0005011	macrophage colony-stimulating factor rec...	2	0	0.05	1	1	MF
GO:0005017	platelet-derived growth factor-activated...	3	0	0.07	1	1	MF
GO:0005018	platelet-derived growth factor alpha-rec...	1	0	0.02	1	1	MF
GO:0005019	platelet-derived growth factor beta-rece...	2	0	0.05	1	1	MF
GO:0005020	stem cell factor receptor activity	1	0	0.02	1	1	MF
GO:0005021	vascular endothelial growth factor-activ...	7	0	0.17	1	1	MF
GO:0005024	transforming growth factor beta-activate...	14	0	0.34	1	1	MF
GO:0005025	transforming growth factor beta receptor...	7	0	0.17	1	1	MF
GO:0005026	transforming growth factor beta receptor...	4	0	0.1	1	1	MF
GO:0005030	neurotrophin receptor activity	3	0	0.07	1	1	MF
GO:0005031	tumor necrosis factor-activated receptor...	7	0	0.17	1	1	MF
GO:0005035	death receptor activity	9	0	0.22	1	1	MF
GO:0005041	low-density lipoprotein particle recepto...	12	0	0.29	1	1	MF
GO:0005043	netrin receptor activity involved in che...	1	0	0.02	1	1	MF
GO:0005046	KDEL sequence binding	3	0	0.07	1	1	MF
GO:0005047	signal recognition particle binding	4	0	0.1	1	1	MF
GO:0005048	signal sequence binding	43	0	1.04	1	1	MF
GO:0005049	nuclear export signal receptor activity	11	0	0.27	1	1	MF
GO:0005052	peroxisome matrix targeting signal-1 bin...	2	0	0.05	1	1	MF
GO:0005053	peroxisome matrix targeting signal-2 bin...	1	0	0.02	1	1	MF
GO:0005055	laminin receptor activity	2	0	0.05	1	1	MF
GO:0005068	transmembrane receptor protein tyrosine ...	10	0	0.24	1	1	MF
GO:0005072	transforming growth factor beta receptor...	10	0	0.24	1	1	MF
GO:0005086	ARF guanyl-nucleotide exchange factor ac...	19	0	0.46	1	1	MF
GO:0005087	Ran guanyl-nucleotide exchange factor ac...	4	0	0.1	1	1	MF
GO:0005090	Sar guanyl-nucleotide exchange factor ac...	1	0	0.02	1	1	MF
GO:0005092	GDP-dissociation inhibitor activity	15	0	0.36	1	1	MF
GO:0005093	Rab GDP-dissociation inhibitor activity	2	0	0.05	1	1	MF
GO:0005094	Rho GDP-dissociation inhibitor activity	3	0	0.07	1	1	MF
GO:0005095	GTPase inhibitor activity	14	0	0.34	1	1	MF
GO:0005104	fibroblast growth factor receptor bindin...	19	0	0.46	1	1	MF
GO:0005105	type 1 fibroblast growth factor receptor...	4	0	0.1	1	1	MF
GO:0005109	frizzled binding	35	0	0.85	1	1	MF
GO:0005111	type 2 fibroblast growth factor receptor...	3	0	0.07	1	1	MF
GO:0005113	patched binding	6	0	0.14	1	1	MF
GO:0005114	type II transforming growth factor beta ...	7	0	0.17	1	1	MF
GO:0005115	receptor tyrosine kinase-like orphan rec...	1	0	0.02	1	1	MF
GO:0005119	smoothened binding	3	0	0.07	1	1	MF
GO:0005124	scavenger receptor binding	3	0	0.07	1	1	MF
GO:0005127	ciliary neurotrophic factor receptor bin...	5	0	0.12	1	1	MF
GO:0005128	erythropoietin receptor binding	1	0	0.02	1	1	MF
GO:0005131	growth hormone receptor binding	4	0	0.1	1	1	MF
GO:0005132	type I interferon receptor binding	5	0	0.12	1	1	MF
GO:0005134	interleukin-2 receptor binding	2	0	0.05	1	1	MF
GO:0005135	interleukin-3 receptor binding	1	0	0.02	1	1	MF
GO:0005136	interleukin-4 receptor binding	2	0	0.05	1	1	MF
GO:0005137	interleukin-5 receptor binding	2	0	0.05	1	1	MF
GO:0005138	interleukin-6 receptor binding	6	0	0.14	1	1	MF
GO:0005139	interleukin-7 receptor binding	1	0	0.02	1	1	MF
GO:0005142	interleukin-11 receptor binding	1	0	0.02	1	1	MF
GO:0005143	interleukin-12 receptor binding	4	0	0.1	1	1	MF
GO:0005146	leukemia inhibitory factor receptor bind...	1	0	0.02	1	1	MF
GO:0005150	interleukin-1, type I receptor binding	1	0	0.02	1	1	MF
GO:0005151	interleukin-1, type II receptor binding	1	0	0.02	1	1	MF
GO:0005152	interleukin-1 receptor antagonist activi...	1	0	0.02	1	1	MF
GO:0005153	interleukin-8 receptor binding	3	0	0.07	1	1	MF
GO:0005154	epidermal growth factor receptor binding	28	0	0.68	1	1	MF
GO:0005157	macrophage colony-stimulating factor rec...	2	0	0.05	1	1	MF
GO:0005158	insulin receptor binding	19	0	0.46	1	1	MF
GO:0005159	insulin-like growth factor receptor bind...	12	0	0.29	1	1	MF
GO:0005161	platelet-derived growth factor receptor ...	15	0	0.36	1	1	MF
GO:0005163	nerve growth factor receptor binding	2	0	0.05	1	1	MF
GO:0005164	tumor necrosis factor receptor binding	24	0	0.58	1	1	MF
GO:0005165	neurotrophin receptor binding	9	0	0.22	1	1	MF
GO:0005167	neurotrophin TRK receptor binding	6	0	0.14	1	1	MF
GO:0005168	neurotrophin TRKA receptor binding	6	0	0.14	1	1	MF
GO:0005169	neurotrophin TRKB receptor binding	1	0	0.02	1	1	MF
GO:0005170	neurotrophin TRKC receptor binding	1	0	0.02	1	1	MF
GO:0005171	hepatocyte growth factor receptor bindin...	1	0	0.02	1	1	MF
GO:0005173	stem cell factor receptor binding	4	0	0.1	1	1	MF
GO:0005174	CD40 receptor binding	1	0	0.02	1	1	MF
GO:0005175	CD27 receptor binding	1	0	0.02	1	1	MF
GO:0005176	ErbB-2 class receptor binding	4	0	0.1	1	1	MF
GO:0005183	gonadotropin hormone-releasing hormone a...	1	0	0.02	1	1	MF
GO:0005199	structural constituent of cell wall	1	0	0.02	1	1	MF
GO:0005212	structural constituent of eye lens	11	0	0.27	1	1	MF
GO:0005217	intracellular ligand-gated ion channel a...	31	0	0.75	1	1	MF
GO:0005219	ryanodine-sensitive calcium-release chan...	4	0	0.1	1	1	MF
GO:0005220	inositol 1,4,5-trisphosphate-sensitive c...	3	0	0.07	1	1	MF
GO:0005221	intracellular cyclic nucleotide activate...	9	0	0.22	1	1	MF
GO:0005222	intracellular cAMP-activated cation chan...	8	0	0.19	1	1	MF
GO:0005223	intracellular cGMP-activated cation chan...	6	0	0.14	1	1	MF
GO:0005225	volume-sensitive anion channel activity	9	0	0.22	1	1	MF
GO:0005227	calcium activated cation channel activit...	22	0	0.53	1	1	MF
GO:0005228	intracellular sodium activated potassium...	2	0	0.05	1	1	MF
GO:0005234	extracellularly glutamate-gated ion chan...	2	0	0.05	1	1	MF
GO:0005237	inhibitory extracellular ligand-gated io...	16	0	0.39	1	1	MF
GO:0005242	inward rectifier potassium channel activ...	18	0	0.43	1	1	MF
GO:0005243	gap junction channel activity	11	0	0.27	1	1	MF
GO:0005247	voltage-gated chloride channel activity	9	0	0.22	1	1	MF
GO:0005248	voltage-gated sodium channel activity	18	0	0.43	1	1	MF
GO:0005250	A-type (transient outward) potassium cha...	3	0	0.07	1	1	MF
GO:0005252	open rectifier potassium channel activit...	1	0	0.02	1	1	MF
GO:0005260	intracellularly ATP-gated chloride chann...	1	0	0.02	1	1	MF
GO:0005272	sodium channel activity	36	0	0.87	1	1	MF
GO:0005277	acetylcholine transmembrane transporter ...	1	0	0.02	1	1	MF
GO:0005280	amino acid:proton symporter activity	2	0	0.05	1	1	MF
GO:0005283	amino acid:sodium symporter activity	14	0	0.34	1	1	MF
GO:0005287	high-affinity basic amino acid transmemb...	1	0	0.02	1	1	MF
GO:0005289	high-affinity arginine transmembrane tra...	1	0	0.02	1	1	MF
GO:0005290	L-histidine transmembrane transporter ac...	3	0	0.07	1	1	MF
GO:0005292	high-affinity lysine transmembrane trans...	1	0	0.02	1	1	MF
GO:0005294	neutral L-amino acid secondary active tr...	1	0	0.02	1	1	MF
GO:0005295	neutral amino acid:sodium symporter acti...	2	0	0.05	1	1	MF
GO:0005298	proline:sodium symporter activity	2	0	0.05	1	1	MF
GO:0005302	L-tyrosine transmembrane transporter act...	1	0	0.02	1	1	MF
GO:0005308	creatine transmembrane transporter activ...	2	0	0.05	1	1	MF
GO:0005309	creatine:sodium symporter activity	1	0	0.02	1	1	MF
GO:0005310	dicarboxylic acid transmembrane transpor...	37	0	0.89	1	1	MF
GO:0005313	L-glutamate transmembrane transporter ac...	14	0	0.34	1	1	MF
GO:0005314	high-affinity glutamate transmembrane tr...	4	0	0.1	1	1	MF
GO:0005315	inorganic phosphate transmembrane transp...	5	0	0.12	1	1	MF
GO:0005316	high-affinity inorganic phosphate:sodium...	1	0	0.02	1	1	MF
GO:0005324	long-chain fatty acid transporter activi...	9	0	0.22	1	1	MF
GO:0005326	neurotransmitter transporter activity	41	0	0.99	1	1	MF
GO:0005328	neurotransmitter:sodium symporter activi...	20	0	0.48	1	1	MF
GO:0005330	dopamine:sodium symporter activity	2	0	0.05	1	1	MF
GO:0005332	gamma-aminobutyric acid:sodium symporter...	4	0	0.1	1	1	MF
GO:0005334	norepinephrine:sodium symporter activity	1	0	0.02	1	1	MF
GO:0005335	serotonin:sodium symporter activity	3	0	0.07	1	1	MF
GO:0005337	nucleoside transmembrane transporter act...	5	0	0.12	1	1	MF
GO:0005343	organic acid:sodium symporter activity	25	0	0.6	1	1	MF
GO:0005351	carbohydrate:proton symporter activity	10	0	0.24	1	1	MF
GO:0005353	fructose transmembrane transporter activ...	4	0	0.1	1	1	MF
GO:0005355	glucose transmembrane transporter activi...	18	0	0.43	1	1	MF
GO:0005362	low-affinity glucose:sodium symporter ac...	2	0	0.05	1	1	MF
GO:0005365	myo-inositol transmembrane transporter a...	2	0	0.05	1	1	MF
GO:0005366	myo-inositol:proton symporter activity	1	0	0.02	1	1	MF
GO:0005367	myo-inositol:sodium symporter activity	1	0	0.02	1	1	MF
GO:0005368	taurine transmembrane transporter activi...	1	0	0.02	1	1	MF
GO:0005369	taurine:sodium symporter activity	1	0	0.02	1	1	MF
GO:0005371	tricarboxylate secondary active transmem...	1	0	0.02	1	1	MF
GO:0005375	copper ion transmembrane transporter act...	5	0	0.12	1	1	MF
GO:0005381	iron ion transmembrane transporter activ...	9	0	0.22	1	1	MF
GO:0005384	manganese ion transmembrane transporter ...	6	0	0.14	1	1	MF
GO:0005385	zinc ion transmembrane transporter activ...	17	0	0.41	1	1	MF
GO:0005388	calcium-transporting ATPase activity	10	0	0.24	1	1	MF
GO:0005391	sodium:potassium-exchanging ATPase activ...	10	0	0.24	1	1	MF
GO:0005402	carbohydrate:cation symporter activity	18	0	0.43	1	1	MF
GO:0005412	glucose:sodium symporter activity	6	0	0.14	1	1	MF
GO:0005415	nucleoside:sodium symporter activity	1	0	0.02	1	1	MF
GO:0005416	amino acid:cation symporter activity	16	0	0.39	1	1	MF
GO:0005427	proton-dependent oligopeptide secondary ...	1	0	0.02	1	1	MF
GO:0005432	calcium:sodium antiporter activity	5	0	0.12	1	1	MF
GO:0005436	sodium:phosphate symporter activity	4	0	0.1	1	1	MF
GO:0005451	monovalent cation:proton antiporter acti...	11	0	0.27	1	1	MF
GO:0005456	CMP-N-acetylneuraminate transmembrane tr...	1	0	0.02	1	1	MF
GO:0005457	GDP-fucose transmembrane transporter act...	1	0	0.02	1	1	MF
GO:0005459	UDP-galactose transmembrane transporter ...	2	0	0.05	1	1	MF
GO:0005460	UDP-glucose transmembrane transporter ac...	1	0	0.02	1	1	MF
GO:0005464	UDP-xylose transmembrane transporter act...	1	0	0.02	1	1	MF
GO:0005471	ATP:ADP antiporter activity	2	0	0.05	1	1	MF
GO:0005477	pyruvate secondary active transmembrane ...	1	0	0.02	1	1	MF
GO:0005483	soluble NSF attachment protein activity	3	0	0.07	1	1	MF
GO:0005501	retinoid binding	26	0	0.63	1	1	MF
GO:0005502	11-cis retinal binding	5	0	0.12	1	1	MF
GO:0005503	all-trans retinal binding	2	0	0.05	1	1	MF
GO:0005521	lamin binding	16	0	0.39	1	1	MF
GO:0005522	profilin binding	11	0	0.27	1	1	MF
GO:0005523	tropomyosin binding	13	0	0.31	1	1	MF
GO:0005527	macrolide binding	8	0	0.19	1	1	MF
GO:0005528	FK506 binding	8	0	0.19	1	1	MF
GO:0005534	galactose binding	5	0	0.12	1	1	MF
GO:0005536	glucose binding	11	0	0.27	1	1	MF
GO:0005537	mannose binding	15	0	0.36	1	1	MF
GO:0005540	hyaluronic acid binding	19	0	0.46	1	1	MF
GO:0005542	folic acid binding	9	0	0.22	1	1	MF
GO:0005545	1-phosphatidylinositol binding	15	0	0.36	1	1	MF
GO:0005546	phosphatidylinositol-4,5-bisphosphate bi...	69	0	1.67	1	1	MF
GO:0005547	phosphatidylinositol-3,4,5-trisphosphate...	38	0	0.92	1	1	MF
GO:0005549	odorant binding	7	0	0.17	1	1	MF
GO:0005550	pheromone binding	1	0	0.02	1	1	MF
GO:0008020	G protein-coupled photoreceptor activity	10	0	0.24	1	1	MF
GO:0008026	ATP-dependent helicase activity	20	0	0.48	1	1	MF
GO:0008028	monocarboxylic acid transmembrane transp...	44	0	1.06	1	1	MF
GO:0008035	high-density lipoprotein particle bindin...	7	0	0.17	1	1	MF
GO:0008046	axon guidance receptor activity	8	0	0.19	1	1	MF
GO:0008048	calcium sensitive guanylate cyclase acti...	4	0	0.1	1	1	MF
GO:0008061	chitin binding	7	0	0.17	1	1	MF
GO:0008066	glutamate receptor activity	26	0	0.63	1	1	MF
GO:0008068	extracellularly glutamate-gated chloride...	1	0	0.02	1	1	MF
GO:0008073	ornithine decarboxylase inhibitor activi...	3	0	0.07	1	1	MF
GO:0008079	translation termination factor activity	7	0	0.17	1	1	MF
GO:0008080	N-acetyltransferase activity	84	0	2.03	1	1	MF
GO:0008093	cytoskeletal adaptor activity	15	0	0.36	1	1	MF
GO:0008094	DNA-dependent ATPase activity	69	0	1.67	1	1	MF
GO:0008106	alcohol dehydrogenase (NADP+) activity	14	0	0.34	1	1	MF
GO:0008107	galactoside 2-alpha-L-fucosyltransferase...	2	0	0.05	1	1	MF
GO:0008108	UDP-glucose:hexose-1-phosphate uridylylt...	1	0	0.02	1	1	MF
GO:0008109	N-acetyllactosaminide beta-1,6-N-acetylg...	2	0	0.05	1	1	MF
GO:0008111	alpha-methylacyl-CoA racemase activity	1	0	0.02	1	1	MF
GO:0008112	nicotinamide N-methyltransferase activit...	1	0	0.02	1	1	MF
GO:0008113	peptide-methionine (S)-S-oxide reductase...	2	0	0.05	1	1	MF
GO:0008115	sarcosine oxidase activity	1	0	0.02	1	1	MF
GO:0008116	prostaglandin-I synthase activity	1	0	0.02	1	1	MF
GO:0008117	sphinganine-1-phosphate aldolase activit...	3	0	0.07	1	1	MF
GO:0008118	N-acetyllactosaminide alpha-2,3-sialyltr...	1	0	0.02	1	1	MF
GO:0008119	thiopurine S-methyltransferase activity	1	0	0.02	1	1	MF
GO:0008120	ceramide glucosyltransferase activity	1	0	0.02	1	1	MF
GO:0008121	ubiquinol-cytochrome-c reductase activit...	9	0	0.22	1	1	MF
GO:0008124	4-alpha-hydroxytetrahydrobiopterin dehyd...	2	0	0.05	1	1	MF
GO:0008126	acetylesterase activity	2	0	0.05	1	1	MF
GO:0008127	quercetin 2,3-dioxygenase activity	1	0	0.02	1	1	MF
GO:0008138	protein tyrosine/serine/threonine phosph...	39	0	0.94	1	1	MF
GO:0008139	nuclear localization sequence binding	22	0	0.53	1	1	MF
GO:0008142	oxysterol binding	5	0	0.12	1	1	MF
GO:0008143	poly(A) binding	24	0	0.58	1	1	MF
GO:0008147	structural constituent of bone	1	0	0.02	1	1	MF
GO:0008157	protein phosphatase 1 binding	19	0	0.46	1	1	MF
GO:0008158	hedgehog receptor activity	3	0	0.07	1	1	MF
GO:0008160	protein tyrosine phosphatase activator a...	2	0	0.05	1	1	MF
GO:0008169	C-methyltransferase activity	4	0	0.1	1	1	MF
GO:0008172	S-methyltransferase activity	6	0	0.14	1	1	MF
GO:0008174	mRNA methyltransferase activity	11	0	0.27	1	1	MF
GO:0008176	tRNA (guanine-N7-)-methyltransferase act...	2	0	0.05	1	1	MF
GO:0008177	succinate dehydrogenase (ubiquinone) act...	5	0	0.12	1	1	MF
GO:0008179	adenylate cyclase binding	13	0	0.31	1	1	MF
GO:0008184	glycogen phosphorylase activity	3	0	0.07	1	1	MF
GO:0008186	RNA-dependent ATPase activity	5	0	0.12	1	1	MF
GO:0008187	poly-pyrimidine tract binding	33	0	0.8	1	1	MF
GO:0008190	eukaryotic initiation factor 4E binding	8	0	0.19	1	1	MF
GO:0008191	metalloendopeptidase inhibitor activity	15	0	0.36	1	1	MF
GO:0008192	RNA guanylyltransferase activity	3	0	0.07	1	1	MF
GO:0008193	tRNA guanylyltransferase activity	2	0	0.05	1	1	MF
GO:0008195	phosphatidate phosphatase activity	13	0	0.31	1	1	MF
GO:0008198	ferrous iron binding	20	0	0.48	1	1	MF
GO:0008199	ferric iron binding	5	0	0.12	1	1	MF
GO:0008239	dipeptidyl-peptidase activity	10	0	0.24	1	1	MF
GO:0008240	tripeptidyl-peptidase activity	3	0	0.07	1	1	MF
GO:0008241	peptidyl-dipeptidase activity	1	0	0.02	1	1	MF
GO:0008242	omega peptidase activity	9	0	0.22	1	1	MF
GO:0008254	3'-nucleotidase activity	1	0	0.02	1	1	MF
GO:0008260	3-oxoacid CoA-transferase activity	2	0	0.05	1	1	MF
GO:0008263	pyrimidine-specific mismatch base pair D...	2	0	0.05	1	1	MF
GO:0008265	Mo-molybdopterin cofactor sulfurase acti...	1	0	0.02	1	1	MF
GO:0008266	poly(U) RNA binding	30	0	0.72	1	1	MF
GO:0008269	JAK pathway signal transduction adaptor ...	1	0	0.02	1	1	MF
GO:0008271	secondary active sulfate transmembrane t...	12	0	0.29	1	1	MF
GO:0008273	calcium, potassium:sodium antiporter act...	5	0	0.12	1	1	MF
GO:0008281	sulfonylurea receptor activity	2	0	0.05	1	1	MF
GO:0008296	3'-5'-exodeoxyribonuclease activity	11	0	0.27	1	1	MF
GO:0008297	single-stranded DNA exodeoxyribonuclease...	8	0	0.19	1	1	MF
GO:0008308	voltage-gated anion channel activity	14	0	0.34	1	1	MF
GO:0008309	double-stranded DNA exodeoxyribonuclease...	4	0	0.1	1	1	MF
GO:0008310	single-stranded DNA 3'-5' exodeoxyribonu...	6	0	0.14	1	1	MF
GO:0008311	double-stranded DNA 3'-5' exodeoxyribonu...	2	0	0.05	1	1	MF
GO:0008312	7S RNA binding	7	0	0.17	1	1	MF
GO:0008318	protein prenyltransferase activity	7	0	0.17	1	1	MF
GO:0008320	protein transmembrane transporter activi...	20	0	0.48	1	1	MF
GO:0008321	Ral guanyl-nucleotide exchange factor ac...	3	0	0.07	1	1	MF
GO:0008327	methyl-CpG binding	17	0	0.41	1	1	MF
GO:0008329	signaling pattern recognition receptor a...	15	0	0.36	1	1	MF
GO:0008330	protein tyrosine/threonine phosphatase a...	4	0	0.1	1	1	MF
GO:0008331	high voltage-gated calcium channel activ...	10	0	0.24	1	1	MF
GO:0008332	low voltage-gated calcium channel activi...	3	0	0.07	1	1	MF
GO:0008336	gamma-butyrobetaine dioxygenase activity	1	0	0.02	1	1	MF
GO:0008349	MAP kinase kinase kinase kinase activity	4	0	0.1	1	1	MF
GO:0008353	RNA polymerase II CTD heptapeptide repea...	18	0	0.43	1	1	MF
GO:0008373	sialyltransferase activity	20	0	0.48	1	1	MF
GO:0008374	O-acyltransferase activity	39	0	0.94	1	1	MF
GO:0008376	acetylgalactosaminyltransferase activity	42	0	1.01	1	1	MF
GO:0008378	galactosyltransferase activity	30	0	0.72	1	1	MF
GO:0008379	thioredoxin peroxidase activity	5	0	0.12	1	1	MF
GO:0008384	IkappaB kinase activity	3	0	0.07	1	1	MF
GO:0008386	cholesterol monooxygenase (side-chain-cl...	1	0	0.02	1	1	MF
GO:0008387	steroid 7-alpha-hydroxylase activity	1	0	0.02	1	1	MF
GO:0008389	coumarin 7-hydroxylase activity	1	0	0.02	1	1	MF
GO:0008391	arachidonic acid monooxygenase activity	11	0	0.27	1	1	MF
GO:0008392	arachidonic acid epoxygenase activity	10	0	0.24	1	1	MF
GO:0008396	oxysterol 7-alpha-hydroxylase activity	2	0	0.05	1	1	MF
GO:0008397	sterol 12-alpha-hydroxylase activity	1	0	0.02	1	1	MF
GO:0008398	sterol 14-demethylase activity	1	0	0.02	1	1	MF
GO:0008401	retinoic acid 4-hydroxylase activity	9	0	0.22	1	1	MF
GO:0008404	arachidonic acid 14,15-epoxygenase activ...	1	0	0.02	1	1	MF
GO:0008405	arachidonic acid 11,12-epoxygenase activ...	1	0	0.02	1	1	MF
GO:0008408	3'-5' exonuclease activity	53	0	1.28	1	1	MF
GO:0008409	5'-3' exonuclease activity	17	0	0.41	1	1	MF
GO:0008410	CoA-transferase activity	4	0	0.1	1	1	MF
GO:0008413	8-oxo-7,8-dihydroguanosine triphosphate ...	2	0	0.05	1	1	MF
GO:0008417	fucosyltransferase activity	9	0	0.22	1	1	MF
GO:0008418	protein-N-terminal asparagine amidohydro...	2	0	0.05	1	1	MF
GO:0008419	RNA lariat debranching enzyme activity	1	0	0.02	1	1	MF
GO:0008422	beta-glucosidase activity	5	0	0.12	1	1	MF
GO:0008424	glycoprotein 6-alpha-L-fucosyltransferas...	1	0	0.02	1	1	MF
GO:0008425	2-polyprenyl-6-methoxy-1,4-benzoquinone ...	2	0	0.05	1	1	MF
GO:0008426	protein kinase C inhibitor activity	2	0	0.05	1	1	MF
GO:0008427	calcium-dependent protein kinase inhibit...	3	0	0.07	1	1	MF
GO:0008429	phosphatidylethanolamine binding	11	0	0.27	1	1	MF
GO:0008431	vitamin E binding	2	0	0.05	1	1	MF
GO:0008432	JUN kinase binding	8	0	0.19	1	1	MF
GO:0008437	thyrotropin-releasing hormone activity	1	0	0.02	1	1	MF
GO:0008440	inositol-1,4,5-trisphosphate 3-kinase ac...	4	0	0.1	1	1	MF
GO:0008441	3'(2'),5'-bisphosphate nucleotidase acti...	2	0	0.05	1	1	MF
GO:0008442	3-hydroxyisobutyrate dehydrogenase activ...	1	0	0.02	1	1	MF
GO:0008443	phosphofructokinase activity	7	0	0.17	1	1	MF
GO:0008444	CDP-diacylglycerol-glycerol-3-phosphate ...	1	0	0.02	1	1	MF
GO:0008445	D-aspartate oxidase activity	1	0	0.02	1	1	MF
GO:0008446	GDP-mannose 4,6-dehydratase activity	1	0	0.02	1	1	MF
GO:0008448	N-acetylglucosamine-6-phosphate deacetyl...	1	0	0.02	1	1	MF
GO:0008449	N-acetylglucosamine-6-sulfatase activity	3	0	0.07	1	1	MF
GO:0008452	RNA ligase activity	1	0	0.02	1	1	MF
GO:0008454	alpha-1,3-mannosylglycoprotein 4-beta-N-...	3	0	0.07	1	1	MF
GO:0008456	alpha-N-acetylgalactosaminidase activity	1	0	0.02	1	1	MF
GO:0008457	beta-galactosyl-N-acetylglucosaminylgala...	1	0	0.02	1	1	MF
GO:0008458	carnitine O-octanoyltransferase activity	1	0	0.02	1	1	MF
GO:0008459	chondroitin 6-sulfotransferase activity	2	0	0.05	1	1	MF
GO:0008460	dTDP-glucose 4,6-dehydratase activity	1	0	0.02	1	1	MF
GO:0008465	glycerate dehydrogenase activity	1	0	0.02	1	1	MF
GO:0008466	glycogenin glucosyltransferase activity	2	0	0.05	1	1	MF
GO:0008467	[heparan sulfate]-glucosamine 3-sulfotra...	6	0	0.14	1	1	MF
GO:0008469	histone-arginine N-methyltransferase act...	9	0	0.22	1	1	MF
GO:0008470	isovaleryl-CoA dehydrogenase activity	1	0	0.02	1	1	MF
GO:0008474	palmitoyl-(protein) hydrolase activity	10	0	0.24	1	1	MF
GO:0008475	procollagen-lysine 5-dioxygenase activit...	3	0	0.07	1	1	MF
GO:0008476	protein-tyrosine sulfotransferase activi...	2	0	0.05	1	1	MF
GO:0008478	pyridoxal kinase activity	1	0	0.02	1	1	MF
GO:0008479	queuine tRNA-ribosyltransferase activity	2	0	0.05	1	1	MF
GO:0008480	sarcosine dehydrogenase activity	1	0	0.02	1	1	MF
GO:0008481	sphinganine kinase activity	2	0	0.05	1	1	MF
GO:0008482	sulfite oxidase activity	1	0	0.02	1	1	MF
GO:0008486	diphosphoinositol-polyphosphate diphosph...	4	0	0.1	1	1	MF
GO:0008488	gamma-glutamyl carboxylase activity	1	0	0.02	1	1	MF
GO:0008489	UDP-galactose:glucosylceramide beta-1,4-...	3	0	0.07	1	1	MF
GO:0008493	tetracycline transmembrane transporter a...	1	0	0.02	1	1	MF
GO:0008494	translation activator activity	8	0	0.19	1	1	MF
GO:0008495	protoheme IX farnesyltransferase activit...	1	0	0.02	1	1	MF
GO:0008499	UDP-galactose:beta-N-acetylglucosamine b...	7	0	0.17	1	1	MF
GO:0008502	melatonin receptor activity	2	0	0.05	1	1	MF
GO:0008504	monoamine transmembrane transporter acti...	6	0	0.14	1	1	MF
GO:0008506	sucrose:proton symporter activity	4	0	0.1	1	1	MF
GO:0008508	bile acid:sodium symporter activity	3	0	0.07	1	1	MF
GO:0008511	sodium:potassium:chloride symporter acti...	2	0	0.05	1	1	MF
GO:0008513	secondary active organic cation transmem...	2	0	0.05	1	1	MF
GO:0008515	sucrose transmembrane transporter activi...	4	0	0.1	1	1	MF
GO:0008517	folic acid transmembrane transporter act...	4	0	0.1	1	1	MF
GO:0008518	folate:anion antiporter activity	1	0	0.02	1	1	MF
GO:0008519	ammonium transmembrane transporter activ...	22	0	0.53	1	1	MF
GO:0008520	L-ascorbate:sodium symporter activity	2	0	0.05	1	1	MF
GO:0008521	acetyl-CoA transmembrane transporter act...	1	0	0.02	1	1	MF
GO:0008523	sodium-dependent multivitamin transmembr...	1	0	0.02	1	1	MF
GO:0008525	phosphatidylcholine transporter activity	10	0	0.24	1	1	MF
GO:0008526	phosphatidylinositol transporter activit...	8	0	0.19	1	1	MF
GO:0008531	riboflavin kinase activity	1	0	0.02	1	1	MF
GO:0008532	N-acetyllactosaminide beta-1,3-N-acetylg...	5	0	0.12	1	1	MF
GO:0008534	oxidized purine nucleobase lesion DNA N-...	4	0	0.1	1	1	MF
GO:0008536	Ran GTPase binding	38	0	0.92	1	1	MF
GO:0008545	JUN kinase kinase activity	2	0	0.05	1	1	MF
GO:0008553	proton-exporting ATPase activity, phosph...	11	0	0.27	1	1	MF
GO:0008554	sodium-exporting ATPase activity, phosph...	1	0	0.02	1	1	MF
GO:0008555	chloride-transporting ATPase activity	1	0	0.02	1	1	MF
GO:0008556	potassium-transporting ATPase activity	10	0	0.24	1	1	MF
GO:0008559	xenobiotic transmembrane transporting AT...	4	0	0.1	1	1	MF
GO:0008565	protein transporter activity	22	0	0.53	1	1	MF
GO:0008568	microtubule-severing ATPase activity	8	0	0.19	1	1	MF
GO:0008574	ATP-dependent microtubule motor activity...	24	0	0.58	1	1	MF
GO:0008579	JUN kinase phosphatase activity	1	0	0.02	1	1	MF
GO:0008597	calcium-dependent protein serine/threoni...	3	0	0.07	1	1	MF
GO:0008603	cAMP-dependent protein kinase regulator ...	6	0	0.14	1	1	MF
GO:0008607	phosphorylase kinase regulator activity	4	0	0.1	1	1	MF
GO:0008609	alkylglycerone-phosphate synthase activi...	1	0	0.02	1	1	MF
GO:0008641	ubiquitin-like modifier activating enzym...	10	0	0.24	1	1	MF
GO:0008649	rRNA methyltransferase activity	21	0	0.51	1	1	MF
GO:0008650	rRNA (uridine-2'-O-)-methyltransferase a...	2	0	0.05	1	1	MF
GO:0008656	cysteine-type endopeptidase activator ac...	15	0	0.36	1	1	MF
GO:0008659	(3R)-hydroxymyristoyl-[acyl-carrier-prot...	1	0	0.02	1	1	MF
GO:0008670	2,4-dienoyl-CoA reductase (NADPH) activi...	2	0	0.05	1	1	MF
GO:0008682	2-octoprenyl-3-methyl-6-methoxy-1,4-benz...	1	0	0.02	1	1	MF
GO:0008689	3-demethylubiquinone-9 3-O-methyltransfe...	1	0	0.02	1	1	MF
GO:0008700	4-hydroxy-2-oxoglutarate aldolase activi...	1	0	0.02	1	1	MF
GO:0008705	methionine synthase activity	1	0	0.02	1	1	MF
GO:0008709	cholate 7-alpha-dehydrogenase activity	1	0	0.02	1	1	MF
GO:0008720	D-lactate dehydrogenase activity	1	0	0.02	1	1	MF
GO:0008721	D-serine ammonia-lyase activity	1	0	0.02	1	1	MF
GO:0008725	DNA-3-methyladenine glycosylase activity	1	0	0.02	1	1	MF
GO:0008732	L-allo-threonine aldolase activity	2	0	0.05	1	1	MF
GO:0008743	L-threonine 3-dehydrogenase activity	1	0	0.02	1	1	MF
GO:0008745	N-acetylmuramoyl-L-alanine amidase activ...	1	0	0.02	1	1	MF
GO:0008746	NAD(P)+ transhydrogenase activity	2	0	0.05	1	1	MF
GO:0008747	N-acetylneuraminate lyase activity	1	0	0.02	1	1	MF
GO:0008753	NADPH dehydrogenase (quinone) activity	1	0	0.02	1	1	MF
GO:0008761	UDP-N-acetylglucosamine 2-epimerase acti...	1	0	0.02	1	1	MF
GO:0008768	UDP-sugar diphosphatase activity	2	0	0.05	1	1	MF
GO:0008775	acetate CoA-transferase activity	1	0	0.02	1	1	MF
GO:0008781	N-acylneuraminate cytidylyltransferase a...	2	0	0.05	1	1	MF
GO:0008783	agmatinase activity	1	0	0.02	1	1	MF
GO:0008785	alkyl hydroperoxide reductase activity	1	0	0.02	1	1	MF
GO:0008792	arginine decarboxylase activity	1	0	0.02	1	1	MF
GO:0008794	arsenate reductase (glutaredoxin) activi...	1	0	0.02	1	1	MF
GO:0008796	bis(5'-nucleosyl)-tetraphosphatase activ...	2	0	0.05	1	1	MF
GO:0008798	beta-aspartyl-peptidase activity	2	0	0.05	1	1	MF
GO:0008802	betaine-aldehyde dehydrogenase activity	1	0	0.02	1	1	MF
GO:0008803	bis(5'-nucleosyl)-tetraphosphatase (symm...	1	0	0.02	1	1	MF
GO:0008808	cardiolipin synthase activity	1	0	0.02	1	1	MF
GO:0008812	choline dehydrogenase activity	1	0	0.02	1	1	MF
GO:0008817	cob(I)yrinic acid a,c-diamide adenosyltr...	1	0	0.02	1	1	MF
GO:0008821	crossover junction endodeoxyribonuclease...	7	0	0.17	1	1	MF
GO:0008823	cupric reductase activity	3	0	0.07	1	1	MF
GO:0008832	dGTPase activity	1	0	0.02	1	1	MF
GO:0008843	endochitinase activity	1	0	0.02	1	1	MF
GO:0008852	exodeoxyribonuclease I activity	1	0	0.02	1	1	MF
GO:0008853	exodeoxyribonuclease III activity	2	0	0.05	1	1	MF
GO:0008859	exoribonuclease II activity	1	0	0.02	1	1	MF
GO:0008865	fructokinase activity	5	0	0.12	1	1	MF
GO:0008887	glycerate kinase activity	1	0	0.02	1	1	MF
GO:0008889	glycerophosphodiester phosphodiesterase ...	2	0	0.05	1	1	MF
GO:0008890	glycine C-acetyltransferase activity	1	0	0.02	1	1	MF
GO:0008892	guanine deaminase activity	1	0	0.02	1	1	MF
GO:0008893	guanosine-3',5'-bis(diphosphate) 3'-diph...	1	0	0.02	1	1	MF
GO:0008894	guanosine-5'-triphosphate,3'-diphosphate...	1	0	0.02	1	1	MF
GO:0008897	holo-[acyl-carrier-protein] synthase act...	1	0	0.02	1	1	MF
GO:0008900	potassium:proton exchanging ATPase activ...	2	0	0.05	1	1	MF
GO:0008905	mannose-phosphate guanylyltransferase ac...	1	0	0.02	1	1	MF
GO:0008929	methylglyoxal synthase activity	1	0	0.02	1	1	MF
GO:0008934	inositol monophosphate 1-phosphatase act...	4	0	0.1	1	1	MF
GO:0008941	nitric oxide dioxygenase activity	1	0	0.02	1	1	MF
GO:0008946	oligonucleotidase activity	1	0	0.02	1	1	MF
GO:0008948	oxaloacetate decarboxylase activity	4	0	0.1	1	1	MF
GO:0008955	peptidoglycan glycosyltransferase activi...	1	0	0.02	1	1	MF
GO:0008962	phosphatidylglycerophosphatase activity	1	0	0.02	1	1	MF
GO:0008963	phospho-N-acetylmuramoyl-pentapeptide-tr...	1	0	0.02	1	1	MF
GO:0008967	phosphoglycolate phosphatase activity	2	0	0.05	1	1	MF
GO:0008970	phospholipase A1 activity	8	0	0.19	1	1	MF
GO:0008973	phosphopentomutase activity	1	0	0.02	1	1	MF
GO:0008988	rRNA (adenine-N6-)-methyltransferase act...	3	0	0.07	1	1	MF
GO:0008995	ribonuclease E activity	1	0	0.02	1	1	MF
GO:0009000	selenocysteine lyase activity	1	0	0.02	1	1	MF
GO:0009007	site-specific DNA-methyltransferase (ade...	2	0	0.05	1	1	MF
GO:0009008	DNA-methyltransferase activity	6	0	0.14	1	1	MF
GO:0009013	succinate-semialdehyde dehydrogenase [NA...	1	0	0.02	1	1	MF
GO:0009019	tRNA (guanine-N1-)-methyltransferase act...	4	0	0.1	1	1	MF
GO:0009020	tRNA (guanosine-2'-O-)-methyltransferase...	1	0	0.02	1	1	MF
GO:0009032	thymidine phosphorylase activity	1	0	0.02	1	1	MF
GO:0009041	uridylate kinase activity	3	0	0.07	1	1	MF
GO:0009374	biotin binding	5	0	0.12	1	1	MF
GO:0009378	four-way junction helicase activity	5	0	0.12	1	1	MF
GO:0009383	rRNA (cytosine-C5-)-methyltransferase ac...	2	0	0.05	1	1	MF
GO:0009384	N-acylmannosamine kinase activity	1	0	0.02	1	1	MF
GO:0009669	sucrose:cation symporter activity	4	0	0.1	1	1	MF
GO:0009673	low-affinity phosphate transmembrane tra...	1	0	0.02	1	1	MF
GO:0009674	potassium:sodium symporter activity	2	0	0.05	1	1	MF
GO:0009881	photoreceptor activity	12	0	0.29	1	1	MF
GO:0009882	blue light photoreceptor activity	2	0	0.05	1	1	MF
GO:0009918	sterol delta7 reductase activity	1	0	0.02	1	1	MF
GO:0009922	fatty acid elongase activity	7	0	0.17	1	1	MF
GO:0009982	pseudouridine synthase activity	13	0	0.31	1	1	MF
GO:0010309	acireductone dioxygenase [iron(II)-requi...	1	0	0.02	1	1	MF
GO:0010348	lithium:proton antiporter activity	1	0	0.02	1	1	MF
GO:0010385	double-stranded methylated DNA binding	4	0	0.1	1	1	MF
GO:0010420	polyprenyldihydroxybenzoate methyltransf...	1	0	0.02	1	1	MF
GO:0010428	methyl-CpNpG binding	1	0	0.02	1	1	MF
GO:0010436	carotenoid dioxygenase activity	2	0	0.05	1	1	MF
GO:0010465	nerve growth factor receptor activity	1	0	0.02	1	1	MF
GO:0010484	H3 histone acetyltransferase activity	5	0	0.12	1	1	MF
GO:0010485	H4 histone acetyltransferase activity	21	0	0.51	1	1	MF
GO:0010521	telomerase inhibitor activity	3	0	0.07	1	1	MF
GO:0010698	acetyltransferase activator activity	3	0	0.07	1	1	MF
GO:0010736	serum response element binding	1	0	0.02	1	1	MF
GO:0010851	cyclase regulator activity	6	0	0.14	1	1	MF
GO:0010853	cyclase activator activity	4	0	0.1	1	1	MF
GO:0010854	adenylate cyclase regulator activity	2	0	0.05	1	1	MF
GO:0010855	adenylate cyclase inhibitor activity	2	0	0.05	1	1	MF
GO:0010856	adenylate cyclase activator activity	5	0	0.12	1	1	MF
GO:0010858	calcium-dependent protein kinase regulat...	3	0	0.07	1	1	MF
GO:0010859	calcium-dependent cysteine-type endopept...	1	0	0.02	1	1	MF
GO:0010997	anaphase-promoting complex binding	7	0	0.17	1	1	MF
GO:0015016	[heparan sulfate]-glucosamine N-sulfotra...	4	0	0.1	1	1	MF
GO:0015018	galactosylgalactosylxylosylprotein 3-bet...	3	0	0.07	1	1	MF
GO:0015019	heparan-alpha-glucosaminide N-acetyltran...	1	0	0.02	1	1	MF
GO:0015020	glucuronosyltransferase activity	13	0	0.31	1	1	MF
GO:0015026	coreceptor activity	39	0	0.94	1	1	MF
GO:0015035	protein disulfide oxidoreductase activit...	20	0	0.48	1	1	MF
GO:0015036	disulfide oxidoreductase activity	38	0	0.92	1	1	MF
GO:0015037	peptide disulfide oxidoreductase activit...	15	0	0.36	1	1	MF
GO:0015038	glutathione disulfide oxidoreductase act...	7	0	0.17	1	1	MF
GO:0015039	NADPH-adrenodoxin reductase activity	1	0	0.02	1	1	MF
GO:0015054	gastrin receptor activity	1	0	0.02	1	1	MF
GO:0015055	secretin receptor activity	1	0	0.02	1	1	MF
GO:0015056	corticotrophin-releasing factor receptor...	2	0	0.05	1	1	MF
GO:0015057	thrombin-activated receptor activity	4	0	0.1	1	1	MF
GO:0015065	uridine nucleotide receptor activity	2	0	0.05	1	1	MF
GO:0015067	amidinotransferase activity	1	0	0.02	1	1	MF
GO:0015068	glycine amidinotransferase activity	1	0	0.02	1	1	MF
GO:0015086	cadmium ion transmembrane transporter ac...	2	0	0.05	1	1	MF
GO:0015087	cobalt ion transmembrane transporter act...	1	0	0.02	1	1	MF
GO:0015091	ferric iron transmembrane transporter ac...	1	0	0.02	1	1	MF
GO:0015093	ferrous iron transmembrane transporter a...	3	0	0.07	1	1	MF
GO:0015094	lead ion transmembrane transporter activ...	1	0	0.02	1	1	MF
GO:0015098	molybdate ion transmembrane transporter ...	1	0	0.02	1	1	MF
GO:0015099	nickel cation transmembrane transporter ...	1	0	0.02	1	1	MF
GO:0015101	organic cation transmembrane transporter...	20	0	0.48	1	1	MF
GO:0015105	arsenite transmembrane transporter activ...	1	0	0.02	1	1	MF
GO:0015111	iodide transmembrane transporter activit...	2	0	0.05	1	1	MF
GO:0015112	nitrate transmembrane transporter activi...	1	0	0.02	1	1	MF
GO:0015114	phosphate ion transmembrane transporter ...	8	0	0.19	1	1	MF
GO:0015116	sulfate transmembrane transporter activi...	15	0	0.36	1	1	MF
GO:0015117	thiosulfate transmembrane transporter ac...	3	0	0.07	1	1	MF
GO:0015119	hexose phosphate transmembrane transport...	3	0	0.07	1	1	MF
GO:0015125	bile acid transmembrane transporter acti...	12	0	0.29	1	1	MF
GO:0015126	canalicular bile acid transmembrane tran...	1	0	0.02	1	1	MF
GO:0015127	bilirubin transmembrane transporter acti...	1	0	0.02	1	1	MF
GO:0015129	lactate transmembrane transporter activi...	6	0	0.14	1	1	MF
GO:0015130	mevalonate transmembrane transporter act...	1	0	0.02	1	1	MF
GO:0015131	oxaloacetate transmembrane transporter a...	3	0	0.07	1	1	MF
GO:0015132	prostaglandin transmembrane transporter ...	1	0	0.02	1	1	MF
GO:0015136	sialic acid transmembrane transporter ac...	4	0	0.1	1	1	MF
GO:0015137	citrate transmembrane transporter activi...	5	0	0.12	1	1	MF
GO:0015139	alpha-ketoglutarate transmembrane transp...	1	0	0.02	1	1	MF
GO:0015140	malate transmembrane transporter activit...	4	0	0.1	1	1	MF
GO:0015141	succinate transmembrane transporter acti...	6	0	0.14	1	1	MF
GO:0015142	tricarboxylic acid transmembrane transpo...	5	0	0.12	1	1	MF
GO:0015143	urate transmembrane transporter activity	1	0	0.02	1	1	MF
GO:0015145	monosaccharide transmembrane transporter...	20	0	0.48	1	1	MF
GO:0015149	hexose transmembrane transporter activit...	18	0	0.43	1	1	MF
GO:0015152	glucose-6-phosphate transmembrane transp...	1	0	0.02	1	1	MF
GO:0015154	disaccharide transmembrane transporter a...	4	0	0.1	1	1	MF
GO:0015157	oligosaccharide transmembrane transporte...	4	0	0.1	1	1	MF
GO:0015171	amino acid transmembrane transporter act...	66	0	1.59	1	1	MF
GO:0015172	acidic amino acid transmembrane transpor...	14	0	0.34	1	1	MF
GO:0015173	aromatic amino acid transmembrane transp...	7	0	0.17	1	1	MF
GO:0015174	basic amino acid transmembrane transport...	12	0	0.29	1	1	MF
GO:0015175	neutral amino acid transmembrane transpo...	27	0	0.65	1	1	MF
GO:0015179	L-amino acid transmembrane transporter a...	49	0	1.18	1	1	MF
GO:0015180	L-alanine transmembrane transporter acti...	5	0	0.12	1	1	MF
GO:0015181	arginine transmembrane transporter activ...	6	0	0.14	1	1	MF
GO:0015182	L-asparagine transmembrane transporter a...	2	0	0.05	1	1	MF
GO:0015183	L-aspartate transmembrane transporter ac...	6	0	0.14	1	1	MF
GO:0015184	L-cystine transmembrane transporter acti...	4	0	0.1	1	1	MF
GO:0015185	gamma-aminobutyric acid transmembrane tr...	5	0	0.12	1	1	MF
GO:0015186	L-glutamine transmembrane transporter ac...	5	0	0.12	1	1	MF
GO:0015187	glycine transmembrane transporter activi...	6	0	0.14	1	1	MF
GO:0015189	L-lysine transmembrane transporter activ...	5	0	0.12	1	1	MF
GO:0015190	L-leucine transmembrane transporter acti...	3	0	0.07	1	1	MF
GO:0015191	L-methionine transmembrane transporter a...	1	0	0.02	1	1	MF
GO:0015193	L-proline transmembrane transporter acti...	5	0	0.12	1	1	MF
GO:0015194	L-serine transmembrane transporter activ...	5	0	0.12	1	1	MF
GO:0015195	L-threonine transmembrane transporter ac...	1	0	0.02	1	1	MF
GO:0015196	L-tryptophan transmembrane transporter a...	2	0	0.05	1	1	MF
GO:0015203	polyamine transmembrane transporter acti...	2	0	0.05	1	1	MF
GO:0015207	adenine transmembrane transporter activi...	2	0	0.05	1	1	MF
GO:0015211	purine nucleoside transmembrane transpor...	1	0	0.02	1	1	MF
GO:0015217	ADP transmembrane transporter activity	4	0	0.1	1	1	MF
GO:0015218	pyrimidine nucleotide transmembrane tran...	2	0	0.05	1	1	MF
GO:0015220	choline transmembrane transporter activi...	4	0	0.1	1	1	MF
GO:0015226	carnitine transmembrane transporter acti...	2	0	0.05	1	1	MF
GO:0015227	acyl carnitine transmembrane transporter...	4	0	0.1	1	1	MF
GO:0015228	coenzyme A transmembrane transporter act...	2	0	0.05	1	1	MF
GO:0015229	L-ascorbic acid transmembrane transporte...	2	0	0.05	1	1	MF
GO:0015230	FAD transmembrane transporter activity	2	0	0.05	1	1	MF
GO:0015232	heme transporter activity	7	0	0.17	1	1	MF
GO:0015234	thiamine transmembrane transporter activ...	3	0	0.07	1	1	MF
GO:0015245	fatty acid transmembrane transporter act...	7	0	0.17	1	1	MF
GO:0015247	aminophospholipid transmembrane transpor...	4	0	0.1	1	1	MF
GO:0015248	sterol transporter activity	26	0	0.63	1	1	MF
GO:0015252	proton channel activity	4	0	0.1	1	1	MF
GO:0015269	calcium-activated potassium channel acti...	12	0	0.29	1	1	MF
GO:0015271	outward rectifier potassium channel acti...	12	0	0.29	1	1	MF
GO:0015272	ATP-activated inward rectifier potassium...	4	0	0.1	1	1	MF
GO:0015275	stretch-activated, cation-selective, cal...	2	0	0.05	1	1	MF
GO:0015277	kainate selective glutamate receptor act...	5	0	0.12	1	1	MF
GO:0015278	calcium-release channel activity	21	0	0.51	1	1	MF
GO:0015280	ligand-gated sodium channel activity	8	0	0.19	1	1	MF
GO:0015288	porin activity	5	0	0.12	1	1	MF
GO:0015292	uniporter activity	1	0	0.02	1	1	MF
GO:0015295	solute:proton symporter activity	21	0	0.51	1	1	MF
GO:0015296	anion:cation symporter activity	14	0	0.34	1	1	MF
GO:0015298	solute:cation antiporter activity	30	0	0.72	1	1	MF
GO:0015299	solute:proton antiporter activity	18	0	0.43	1	1	MF
GO:0015301	anion:anion antiporter activity	28	0	0.68	1	1	MF
GO:0015315	organophosphate:inorganic phosphate anti...	3	0	0.07	1	1	MF
GO:0015317	phosphate:proton symporter activity	1	0	0.02	1	1	MF
GO:0015319	sodium:inorganic phosphate symporter act...	3	0	0.07	1	1	MF
GO:0015321	sodium-dependent phosphate transmembrane...	2	0	0.05	1	1	MF
GO:0015322	secondary active oligopeptide transmembr...	1	0	0.02	1	1	MF
GO:0015327	cystine:glutamate antiporter activity	1	0	0.02	1	1	MF
GO:0015328	cystine secondary active transmembrane t...	1	0	0.02	1	1	MF
GO:0015333	peptide:proton symporter activity	4	0	0.1	1	1	MF
GO:0015343	siderophore transmembrane transporter ac...	1	0	0.02	1	1	MF
GO:0015349	thyroid hormone transmembrane transporte...	4	0	0.1	1	1	MF
GO:0015350	methotrexate transmembrane transporter a...	2	0	0.05	1	1	MF
GO:0015355	secondary active monocarboxylate transme...	10	0	0.24	1	1	MF
GO:0015362	high-affinity sodium:dicarboxylate sympo...	1	0	0.02	1	1	MF
GO:0015367	oxoglutarate:malate antiporter activity	1	0	0.02	1	1	MF
GO:0015368	calcium:cation antiporter activity	11	0	0.27	1	1	MF
GO:0015369	calcium:proton antiporter activity	1	0	0.02	1	1	MF
GO:0015373	anion:sodium symporter activity	8	0	0.19	1	1	MF
GO:0015375	glycine:sodium symporter activity	2	0	0.05	1	1	MF
GO:0015377	cation:chloride symporter activity	13	0	0.31	1	1	MF
GO:0015378	sodium:chloride symporter activity	7	0	0.17	1	1	MF
GO:0015379	potassium:chloride symporter activity	8	0	0.19	1	1	MF
GO:0015382	sodium:sulfate symporter activity	1	0	0.02	1	1	MF
GO:0015385	sodium:proton antiporter activity	11	0	0.27	1	1	MF
GO:0015386	potassium:proton antiporter activity	10	0	0.24	1	1	MF
GO:0015410	manganese-transporting ATPase activity	3	0	0.07	1	1	MF
GO:0015420	cobalamin-transporting ATPase activity	3	0	0.07	1	1	MF
GO:0015431	glutathione S-conjugate-exporting ATPase...	1	0	0.02	1	1	MF
GO:0015432	bile acid-exporting ATPase activity	2	0	0.05	1	1	MF
GO:0015433	peptide antigen-transporting ATPase acti...	3	0	0.07	1	1	MF
GO:0015439	heme-transporting ATPase activity	1	0	0.02	1	1	MF
GO:0015440	peptide-transporting ATPase activity	4	0	0.1	1	1	MF
GO:0015450	P-P-bond-hydrolysis-driven protein trans...	8	0	0.19	1	1	MF
GO:0015451	decarboxylation-driven active transmembr...	1	0	0.02	1	1	MF
GO:0015453	oxidoreduction-driven active transmembra...	1	0	0.02	1	1	MF
GO:0015459	potassium channel regulator activity	46	0	1.11	1	1	MF
GO:0015467	G-protein activated inward rectifier pot...	4	0	0.1	1	1	MF
GO:0015489	putrescine transmembrane transporter act...	2	0	0.05	1	1	MF
GO:0015491	cation:cation antiporter activity	25	0	0.6	1	1	MF
GO:0015495	gamma-aminobutyric acid:proton symporter...	1	0	0.02	1	1	MF
GO:0015499	formate transmembrane transporter activi...	1	0	0.02	1	1	MF
GO:0015501	glutamate:sodium symporter activity	4	0	0.1	1	1	MF
GO:0015526	hexose-phosphate:inorganic phosphate ant...	3	0	0.07	1	1	MF
GO:0015538	sialic acid:proton symporter activity	1	0	0.02	1	1	MF
GO:0015552	propionate transmembrane transporter act...	1	0	0.02	1	1	MF
GO:0015556	C4-dicarboxylate transmembrane transport...	13	0	0.31	1	1	MF
GO:0015562	efflux transmembrane transporter activit...	3	0	0.07	1	1	MF
GO:0015607	fatty-acyl-CoA transmembrane transporter...	1	0	0.02	1	1	MF
GO:0015616	DNA translocase activity	7	0	0.17	1	1	MF
GO:0015633	zinc-transporting ATPase activity	1	0	0.02	1	1	MF
GO:0015636	short-chain fatty acid transmembrane tra...	2	0	0.05	1	1	MF
GO:0015643	toxic substance binding	10	0	0.24	1	1	MF
GO:0015645	fatty acid ligase activity	18	0	0.43	1	1	MF
GO:0015651	quaternary ammonium group transmembrane ...	8	0	0.19	1	1	MF
GO:0015658	branched-chain amino acid transmembrane ...	3	0	0.07	1	1	MF
GO:0015660	formate efflux transmembrane transporter...	1	0	0.02	1	1	MF
GO:0015662	ATPase activity, coupled to transmembran...	30	0	0.72	1	1	MF
GO:0015665	alcohol transmembrane transporter activi...	2	0	0.05	1	1	MF
GO:0015922	aspartate oxidase activity	1	0	0.02	1	1	MF
GO:0015925	galactosidase activity	7	0	0.17	1	1	MF
GO:0015926	glucosidase activity	12	0	0.29	1	1	MF
GO:0015927	trehalase activity	1	0	0.02	1	1	MF
GO:0015928	fucosidase activity	2	0	0.05	1	1	MF
GO:0015929	hexosaminidase activity	13	0	0.31	1	1	MF
GO:0016004	phospholipase activator activity	9	0	0.22	1	1	MF
GO:0016005	phospholipase A2 activator activity	2	0	0.05	1	1	MF
GO:0016018	cyclosporin A binding	14	0	0.34	1	1	MF
GO:0016019	peptidoglycan receptor activity	2	0	0.05	1	1	MF
GO:0016034	maleylacetoacetate isomerase activity	1	0	0.02	1	1	MF
GO:0016149	translation release factor activity, cod...	3	0	0.07	1	1	MF
GO:0016150	translation release factor activity, cod...	1	0	0.02	1	1	MF
GO:0016151	nickel cation binding	1	0	0.02	1	1	MF
GO:0016154	pyrimidine-nucleoside phosphorylase acti...	1	0	0.02	1	1	MF
GO:0016155	formyltetrahydrofolate dehydrogenase act...	2	0	0.05	1	1	MF
GO:0016160	amylase activity	3	0	0.07	1	1	MF
GO:0016165	linoleate 13S-lipoxygenase activity	2	0	0.05	1	1	MF
GO:0016167	glial cell-derived neurotrophic factor r...	2	0	0.05	1	1	MF
GO:0016170	interleukin-15 receptor binding	1	0	0.02	1	1	MF
GO:0016174	NAD(P)H oxidase activity	7	0	0.17	1	1	MF
GO:0016175	superoxide-generating NADPH oxidase acti...	7	0	0.17	1	1	MF
GO:0016176	superoxide-generating NADPH oxidase acti...	6	0	0.14	1	1	MF
GO:0016206	catechol O-methyltransferase activity	2	0	0.05	1	1	MF
GO:0016208	AMP binding	12	0	0.29	1	1	MF
GO:0016211	ammonia ligase activity	1	0	0.02	1	1	MF
GO:0016212	kynurenine-oxoglutarate transaminase act...	4	0	0.1	1	1	MF
GO:0016213	linoleoyl-CoA desaturase activity	1	0	0.02	1	1	MF
GO:0016215	acyl-CoA desaturase activity	3	0	0.07	1	1	MF
GO:0016230	sphingomyelin phosphodiesterase activato...	2	0	0.05	1	1	MF
GO:0016231	beta-N-acetylglucosaminidase activity	1	0	0.02	1	1	MF
GO:0016232	HNK-1 sulfotransferase activity	1	0	0.02	1	1	MF
GO:0016250	N-sulfoglucosamine sulfohydrolase activi...	1	0	0.02	1	1	MF
GO:0016251	RNA polymerase II general transcription ...	13	0	0.31	1	1	MF
GO:0016263	glycoprotein-N-acetylgalactosamine 3-bet...	3	0	0.07	1	1	MF
GO:0016273	arginine N-methyltransferase activity	11	0	0.27	1	1	MF
GO:0016274	protein-arginine N-methyltransferase act...	11	0	0.27	1	1	MF
GO:0016277	[myelin basic protein]-arginine N-methyl...	1	0	0.02	1	1	MF
GO:0016286	small conductance calcium-activated pota...	4	0	0.1	1	1	MF
GO:0016287	glycerone-phosphate O-acyltransferase ac...	1	0	0.02	1	1	MF
GO:0016290	palmitoyl-CoA hydrolase activity	13	0	0.31	1	1	MF
GO:0016295	myristoyl-[acyl-carrier-protein] hydrola...	2	0	0.05	1	1	MF
GO:0016296	palmitoyl-[acyl-carrier-protein] hydrola...	2	0	0.05	1	1	MF
GO:0016297	acyl-[acyl-carrier-protein] hydrolase ac...	2	0	0.05	1	1	MF
GO:0016300	tRNA (uracil) methyltransferase activity	4	0	0.1	1	1	MF
GO:0016308	1-phosphatidylinositol-4-phosphate 5-kin...	7	0	0.17	1	1	MF
GO:0016309	1-phosphatidylinositol-5-phosphate 4-kin...	3	0	0.07	1	1	MF
GO:0016314	phosphatidylinositol-3,4,5-trisphosphate...	3	0	0.07	1	1	MF
GO:0016316	phosphatidylinositol-3,4-bisphosphate 4-...	2	0	0.05	1	1	MF
GO:0016361	activin receptor activity, type I	4	0	0.1	1	1	MF
GO:0016362	activin receptor activity, type II	2	0	0.05	1	1	MF
GO:0016401	palmitoyl-CoA oxidase activity	3	0	0.07	1	1	MF
GO:0016402	pristanoyl-CoA oxidase activity	1	0	0.02	1	1	MF
GO:0016403	dimethylargininase activity	2	0	0.05	1	1	MF
GO:0016404	15-hydroxyprostaglandin dehydrogenase (N...	2	0	0.05	1	1	MF
GO:0016405	CoA-ligase activity	23	0	0.56	1	1	MF
GO:0016406	carnitine O-acyltransferase activity	6	0	0.14	1	1	MF
GO:0016407	acetyltransferase activity	101	0	2.44	1	1	MF
GO:0016408	C-acyltransferase activity	17	0	0.41	1	1	MF
GO:0016410	N-acyltransferase activity	102	0	2.46	1	1	MF
GO:0016411	acylglycerol O-acyltransferase activity	18	0	0.43	1	1	MF
GO:0016413	O-acetyltransferase activity	6	0	0.14	1	1	MF
GO:0016414	O-octanoyltransferase activity	1	0	0.02	1	1	MF
GO:0016415	octanoyltransferase activity	2	0	0.05	1	1	MF
GO:0016416	O-palmitoyltransferase activity	5	0	0.12	1	1	MF
GO:0016418	S-acetyltransferase activity	2	0	0.05	1	1	MF
GO:0016419	S-malonyltransferase activity	2	0	0.05	1	1	MF
GO:0016420	malonyltransferase activity	2	0	0.05	1	1	MF
GO:0016421	CoA carboxylase activity	6	0	0.14	1	1	MF
GO:0016422	mRNA (2'-O-methyladenosine-N6-)-methyltr...	3	0	0.07	1	1	MF
GO:0016423	tRNA (guanine) methyltransferase activit...	13	0	0.31	1	1	MF
GO:0016426	tRNA (adenine) methyltransferase activit...	5	0	0.12	1	1	MF
GO:0016429	tRNA (adenine-N1-)-methyltransferase act...	4	0	0.1	1	1	MF
GO:0016430	tRNA (adenine-N6-)-methyltransferase act...	1	0	0.02	1	1	MF
GO:0016433	rRNA (adenine) methyltransferase activit...	8	0	0.19	1	1	MF
GO:0016434	rRNA (cytosine) methyltransferase activi...	3	0	0.07	1	1	MF
GO:0016435	rRNA (guanine) methyltransferase activit...	5	0	0.12	1	1	MF
GO:0016436	rRNA (uridine) methyltransferase activit...	3	0	0.07	1	1	MF
GO:0016453	C-acetyltransferase activity	5	0	0.12	1	1	MF
GO:0016454	C-palmitoyltransferase activity	5	0	0.12	1	1	MF
GO:0016492	G protein-coupled neurotensin receptor a...	2	0	0.05	1	1	MF
GO:0016493	C-C chemokine receptor activity	12	0	0.29	1	1	MF
GO:0016494	C-X-C chemokine receptor activity	4	0	0.1	1	1	MF
GO:0016495	C-X3-C chemokine receptor activity	1	0	0.02	1	1	MF
GO:0016496	substance P receptor activity	1	0	0.02	1	1	MF
GO:0016497	substance K receptor activity	1	0	0.02	1	1	MF
GO:0016499	orexin receptor activity	2	0	0.05	1	1	MF
GO:0016500	protein-hormone receptor activity	17	0	0.41	1	1	MF
GO:0016503	pheromone receptor activity	1	0	0.02	1	1	MF
GO:0016504	peptidase activator activity	37	0	0.89	1	1	MF
GO:0016505	peptidase activator activity involved in...	18	0	0.43	1	1	MF
GO:0016508	long-chain-enoyl-CoA hydratase activity	4	0	0.1	1	1	MF
GO:0016509	long-chain-3-hydroxyacyl-CoA dehydrogena...	2	0	0.05	1	1	MF
GO:0016515	interleukin-13 receptor activity	1	0	0.02	1	1	MF
GO:0016517	interleukin-12 receptor activity	1	0	0.02	1	1	MF
GO:0016519	gastric inhibitory peptide receptor acti...	1	0	0.02	1	1	MF
GO:0016520	growth hormone-releasing hormone recepto...	2	0	0.05	1	1	MF
GO:0016521	pituitary adenylate cyclase activating p...	1	0	0.02	1	1	MF
GO:0016524	latrotoxin receptor activity	2	0	0.05	1	1	MF
GO:0016530	metallochaperone activity	7	0	0.17	1	1	MF
GO:0016531	copper chaperone activity	5	0	0.12	1	1	MF
GO:0016532	superoxide dismutase copper chaperone ac...	3	0	0.07	1	1	MF
GO:0016594	glycine binding	13	0	0.31	1	1	MF
GO:0016595	glutamate binding	10	0	0.24	1	1	MF
GO:0016596	thienylcyclohexylpiperidine binding	1	0	0.02	1	1	MF
GO:0016603	glutaminyl-peptide cyclotransferase acti...	2	0	0.05	1	1	MF
GO:0016608	growth hormone-releasing hormone activit...	1	0	0.02	1	1	MF
GO:0016615	malate dehydrogenase activity	7	0	0.17	1	1	MF
GO:0016618	hydroxypyruvate reductase activity	1	0	0.02	1	1	MF
GO:0016620	oxidoreductase activity, acting on the a...	29	0	0.7	1	1	MF
GO:0016623	oxidoreductase activity, acting on the a...	1	0	0.02	1	1	MF
GO:0016624	oxidoreductase activity, acting on the a...	8	0	0.19	1	1	MF
GO:0016634	oxidoreductase activity, acting on the C...	8	0	0.19	1	1	MF
GO:0016639	oxidoreductase activity, acting on the C...	2	0	0.05	1	1	MF
GO:0016642	oxidoreductase activity, acting on the C...	1	0	0.02	1	1	MF
GO:0016645	oxidoreductase activity, acting on the C...	26	0	0.63	1	1	MF
GO:0016646	oxidoreductase activity, acting on the C...	18	0	0.43	1	1	MF
GO:0016647	oxidoreductase activity, acting on the C...	3	0	0.07	1	1	MF
GO:0016649	oxidoreductase activity, acting on the C...	2	0	0.05	1	1	MF
GO:0016652	oxidoreductase activity, acting on NAD(P...	2	0	0.05	1	1	MF
GO:0016657	oxidoreductase activity, acting on NAD(P...	2	0	0.05	1	1	MF
GO:0016662	oxidoreductase activity, acting on other...	1	0	0.02	1	1	MF
GO:0016667	oxidoreductase activity, acting on a sul...	55	0	1.33	1	1	MF
GO:0016668	oxidoreductase activity, acting on a sul...	12	0	0.29	1	1	MF
GO:0016670	oxidoreductase activity, acting on a sul...	9	0	0.22	1	1	MF
GO:0016671	oxidoreductase activity, acting on a sul...	9	0	0.22	1	1	MF
GO:0016672	oxidoreductase activity, acting on a sul...	3	0	0.07	1	1	MF
GO:0016679	oxidoreductase activity, acting on diphe...	10	0	0.24	1	1	MF
GO:0016681	oxidoreductase activity, acting on diphe...	9	0	0.22	1	1	MF
GO:0016701	oxidoreductase activity, acting on singl...	24	0	0.58	1	1	MF
GO:0016702	oxidoreductase activity, acting on singl...	24	0	0.58	1	1	MF
GO:0016708	oxidoreductase activity, acting on paire...	1	0	0.02	1	1	MF
GO:0016711	flavonoid 3'-monooxygenase activity	1	0	0.02	1	1	MF
GO:0016712	oxidoreductase activity, acting on paire...	22	0	0.53	1	1	MF
GO:0016713	oxidoreductase activity, acting on paire...	3	0	0.07	1	1	MF
GO:0016714	oxidoreductase activity, acting on paire...	6	0	0.14	1	1	MF
GO:0016715	oxidoreductase activity, acting on paire...	3	0	0.07	1	1	MF
GO:0016716	oxidoreductase activity, acting on paire...	2	0	0.05	1	1	MF
GO:0016717	oxidoreductase activity, acting on paire...	5	0	0.12	1	1	MF
GO:0016722	oxidoreductase activity, oxidizing metal...	17	0	0.41	1	1	MF
GO:0016723	oxidoreductase activity, oxidizing metal...	8	0	0.19	1	1	MF
GO:0016724	oxidoreductase activity, oxidizing metal...	8	0	0.19	1	1	MF
GO:0016725	oxidoreductase activity, acting on CH or...	9	0	0.22	1	1	MF
GO:0016726	oxidoreductase activity, acting on CH or...	1	0	0.02	1	1	MF
GO:0016728	oxidoreductase activity, acting on CH or...	2	0	0.05	1	1	MF
GO:0016730	oxidoreductase activity, acting on iron-...	1	0	0.02	1	1	MF
GO:0016731	oxidoreductase activity, acting on iron-...	1	0	0.02	1	1	MF
GO:0016743	carboxyl- or carbamoyltransferase activi...	1	0	0.02	1	1	MF
GO:0016744	transferase activity, transferring aldeh...	3	0	0.07	1	1	MF
GO:0016748	succinyltransferase activity	2	0	0.05	1	1	MF
GO:0016749	N-succinyltransferase activity	1	0	0.02	1	1	MF
GO:0016751	S-succinyltransferase activity	1	0	0.02	1	1	MF
GO:0016755	transferase activity, transferring amino...	11	0	0.27	1	1	MF
GO:0016774	phosphotransferase activity, carboxyl gr...	2	0	0.05	1	1	MF
GO:0016775	phosphotransferase activity, nitrogenous...	6	0	0.14	1	1	MF
GO:0016776	phosphotransferase activity, phosphate g...	38	0	0.92	1	1	MF
GO:0016778	diphosphotransferase activity	5	0	0.12	1	1	MF
GO:0016780	phosphotransferase activity, for other s...	19	0	0.46	1	1	MF
GO:0016781	phosphotransferase activity, paired acce...	2	0	0.05	1	1	MF
GO:0016783	sulfurtransferase activity	11	0	0.27	1	1	MF
GO:0016784	3-mercaptopyruvate sulfurtransferase act...	1	0	0.02	1	1	MF
GO:0016785	transferase activity, transferring selen...	1	0	0.02	1	1	MF
GO:0016793	triphosphoric monoester hydrolase activi...	1	0	0.02	1	1	MF
GO:0016794	diphosphoric monoester hydrolase activit...	1	0	0.02	1	1	MF
GO:0016796	exonuclease activity, active with either...	55	0	1.33	1	1	MF
GO:0016801	hydrolase activity, acting on ether bond...	9	0	0.22	1	1	MF
GO:0016802	trialkylsulfonium hydrolase activity	1	0	0.02	1	1	MF
GO:0016803	ether hydrolase activity	8	0	0.19	1	1	MF
GO:0016805	dipeptidase activity	13	0	0.31	1	1	MF
GO:0016807	cysteine-type carboxypeptidase activity	4	0	0.1	1	1	MF
GO:0016812	hydrolase activity, acting on carbon-nit...	5	0	0.12	1	1	MF
GO:0016813	hydrolase activity, acting on carbon-nit...	8	0	0.19	1	1	MF
GO:0016815	hydrolase activity, acting on carbon-nit...	1	0	0.02	1	1	MF
GO:0016822	hydrolase activity, acting on acid carbo...	3	0	0.07	1	1	MF
GO:0016823	hydrolase activity, acting on acid carbo...	3	0	0.07	1	1	MF
GO:0016826	hydrolase activity, acting on acid sulfu...	1	0	0.02	1	1	MF
GO:0016830	carbon-carbon lyase activity	48	0	1.16	1	1	MF
GO:0016831	carboxy-lyase activity	32	0	0.77	1	1	MF
GO:0016832	aldehyde-lyase activity	11	0	0.27	1	1	MF
GO:0016833	oxo-acid-lyase activity	7	0	0.17	1	1	MF
GO:0016838	carbon-oxygen lyase activity, acting on ...	4	0	0.1	1	1	MF
GO:0016840	carbon-nitrogen lyase activity	12	0	0.29	1	1	MF
GO:0016841	ammonia-lyase activity	4	0	0.1	1	1	MF
GO:0016842	amidine-lyase activity	7	0	0.17	1	1	MF
GO:0016843	amine-lyase activity	1	0	0.02	1	1	MF
GO:0016844	strictosidine synthase activity	1	0	0.02	1	1	MF
GO:0016846	carbon-sulfur lyase activity	12	0	0.29	1	1	MF
GO:0016854	racemase and epimerase activity	17	0	0.41	1	1	MF
GO:0016855	racemase and epimerase activity, acting ...	1	0	0.02	1	1	MF
GO:0016857	racemase and epimerase activity, acting ...	11	0	0.27	1	1	MF
GO:0016859	cis-trans isomerase activity	37	0	0.89	1	1	MF
GO:0016860	intramolecular oxidoreductase activity	42	0	1.01	1	1	MF
GO:0016861	intramolecular oxidoreductase activity, ...	7	0	0.17	1	1	MF
GO:0016862	intramolecular oxidoreductase activity, ...	2	0	0.05	1	1	MF
GO:0016863	intramolecular oxidoreductase activity, ...	11	0	0.27	1	1	MF
GO:0016864	intramolecular oxidoreductase activity, ...	15	0	0.36	1	1	MF
GO:0016868	intramolecular transferase activity, pho...	10	0	0.24	1	1	MF
GO:0016872	intramolecular lyase activity	1	0	0.02	1	1	MF
GO:0016877	ligase activity, forming carbon-sulfur b...	37	0	0.89	1	1	MF
GO:0016878	acid-thiol ligase activity	27	0	0.65	1	1	MF
GO:0016880	acid-ammonia (or amide) ligase activity	2	0	0.05	1	1	MF
GO:0016882	cyclo-ligase activity	2	0	0.05	1	1	MF
GO:0016885	ligase activity, forming carbon-carbon b...	7	0	0.17	1	1	MF
GO:0016886	ligase activity, forming phosphoric este...	5	0	0.12	1	1	MF
GO:0016888	endodeoxyribonuclease activity, producin...	13	0	0.31	1	1	MF
GO:0016889	endodeoxyribonuclease activity, producin...	9	0	0.22	1	1	MF
GO:0016890	site-specific endodeoxyribonuclease acti...	2	0	0.05	1	1	MF
GO:0016891	endoribonuclease activity, producing 5'-...	28	0	0.68	1	1	MF
GO:0016892	endoribonuclease activity, producing 3'-...	7	0	0.17	1	1	MF
GO:0016893	endonuclease activity, active with eithe...	37	0	0.89	1	1	MF
GO:0016894	endonuclease activity, active with eithe...	16	0	0.39	1	1	MF
GO:0016895	exodeoxyribonuclease activity, producing...	21	0	0.51	1	1	MF
GO:0016896	exoribonuclease activity, producing 5'-p...	36	0	0.87	1	1	MF
GO:0016898	oxidoreductase activity, acting on the C...	2	0	0.05	1	1	MF
GO:0016899	oxidoreductase activity, acting on the C...	3	0	0.07	1	1	MF
GO:0016900	oxidoreductase activity, acting on the C...	2	0	0.05	1	1	MF
GO:0016901	oxidoreductase activity, acting on the C...	2	0	0.05	1	1	MF
GO:0016903	oxidoreductase activity, acting on the a...	36	0	0.87	1	1	MF
GO:0016909	SAP kinase activity	3	0	0.07	1	1	MF
GO:0016913	follicle-stimulating hormone activity	1	0	0.02	1	1	MF
GO:0016917	GABA receptor activity	18	0	0.43	1	1	MF
GO:0016918	retinal binding	15	0	0.36	1	1	MF
GO:0016920	pyroglutamyl-peptidase activity	1	0	0.02	1	1	MF
GO:0016922	nuclear receptor binding	18	0	0.43	1	1	MF
GO:0016929	SUMO-specific protease activity	5	0	0.12	1	1	MF
GO:0016933	extracellularly glycine-gated ion channe...	5	0	0.12	1	1	MF
GO:0016934	extracellularly glycine-gated chloride c...	5	0	0.12	1	1	MF
GO:0016936	galactoside binding	3	0	0.07	1	1	MF
GO:0016941	natriuretic peptide receptor activity	3	0	0.07	1	1	MF
GO:0016964	alpha-2 macroglobulin receptor activity	1	0	0.02	1	1	MF
GO:0016971	flavin-linked sulfhydryl oxidase activit...	3	0	0.07	1	1	MF
GO:0016972	thiol oxidase activity	4	0	0.1	1	1	MF
GO:0016990	arginine deiminase activity	1	0	0.02	1	1	MF
GO:0016992	lipoate synthase activity	1	0	0.02	1	1	MF
GO:0016997	alpha-sialidase activity	3	0	0.07	1	1	MF
GO:0017002	activin-activated receptor activity	7	0	0.17	1	1	MF
GO:0017005	3'-tyrosyl-DNA phosphodiesterase activit...	1	0	0.02	1	1	MF
GO:0017017	MAP kinase tyrosine/serine/threonine pho...	12	0	0.29	1	1	MF
GO:0017018	myosin phosphatase activity	3	0	0.07	1	1	MF
GO:0017020	myosin phosphatase regulator activity	1	0	0.02	1	1	MF
GO:0017024	myosin I binding	1	0	0.02	1	1	MF
GO:0017025	TBP-class protein binding	22	0	0.53	1	1	MF
GO:0017034	Rap guanyl-nucleotide exchange factor ac...	5	0	0.12	1	1	MF
GO:0017040	N-acylsphingosine amidohydrolase activit...	5	0	0.12	1	1	MF
GO:0017042	glycosylceramidase activity	1	0	0.02	1	1	MF
GO:0017045	corticotropin-releasing hormone activity	2	0	0.05	1	1	MF
GO:0017050	D-erythro-sphingosine kinase activity	2	0	0.05	1	1	MF
GO:0017056	structural constituent of nuclear pore	25	0	0.6	1	1	MF
GO:0017057	6-phosphogluconolactonase activity	2	0	0.05	1	1	MF
GO:0017061	S-methyl-5-thioadenosine phosphorylase a...	1	0	0.02	1	1	MF
GO:0017064	fatty acid amide hydrolase activity	3	0	0.07	1	1	MF
GO:0017065	single-strand selective uracil DNA N-gly...	1	0	0.02	1	1	MF
GO:0017075	syntaxin-1 binding	26	0	0.63	1	1	MF
GO:0017077	oxidative phosphorylation uncoupler acti...	2	0	0.05	1	1	MF
GO:0017080	sodium channel regulator activity	30	0	0.72	1	1	MF
GO:0017091	AU-rich element binding	26	0	0.63	1	1	MF
GO:0017095	heparan sulfate 6-O-sulfotransferase act...	3	0	0.07	1	1	MF
GO:0017098	sulfonylurea receptor binding	1	0	0.02	1	1	MF
GO:0017099	very-long-chain-acyl-CoA dehydrogenase a...	3	0	0.07	1	1	MF
GO:0017108	5'-flap endonuclease activity	6	0	0.14	1	1	MF
GO:0017110	nucleoside-diphosphatase activity	11	0	0.27	1	1	MF
GO:0017113	dihydropyrimidine dehydrogenase (NADP+) ...	1	0	0.02	1	1	MF
GO:0017116	single-stranded DNA-dependent ATP-depend...	19	0	0.46	1	1	MF
GO:0017125	deoxycytidyl transferase activity	1	0	0.02	1	1	MF
GO:0017127	cholesterol transporter activity	13	0	0.31	1	1	MF
GO:0017128	phospholipid scramblase activity	6	0	0.14	1	1	MF
GO:0017129	triglyceride binding	1	0	0.02	1	1	MF
GO:0017130	poly(C) RNA binding	1	0	0.02	1	1	MF
GO:0017134	fibroblast growth factor binding	21	0	0.51	1	1	MF
GO:0017136	NAD-dependent histone deacetylase activi...	15	0	0.36	1	1	MF
GO:0017150	tRNA dihydrouridine synthase activity	4	0	0.1	1	1	MF
GO:0017151	DEAD/H-box RNA helicase binding	8	0	0.19	1	1	MF
GO:0017153	sodium:dicarboxylate symporter activity	7	0	0.17	1	1	MF
GO:0017159	pantetheine hydrolase activity	1	0	0.02	1	1	MF
GO:0017160	Ral GTPase binding	15	0	0.36	1	1	MF
GO:0017162	aryl hydrocarbon receptor binding	9	0	0.22	1	1	MF
GO:0017166	vinculin binding	11	0	0.27	1	1	MF
GO:0017168	5-oxoprolinase (ATP-hydrolyzing) activit...	1	0	0.02	1	1	MF
GO:0017169	CDP-alcohol phosphatidyltransferase acti...	8	0	0.19	1	1	MF
GO:0017172	cysteine dioxygenase activity	1	0	0.02	1	1	MF
GO:0017174	glycine N-methyltransferase activity	1	0	0.02	1	1	MF
GO:0017176	phosphatidylinositol N-acetylglucosaminy...	5	0	0.12	1	1	MF
GO:0017178	diphthine-ammonia ligase activity	1	0	0.02	1	1	MF
GO:0017188	aspartate N-acetyltransferase activity	1	0	0.02	1	1	MF
GO:0018025	calmodulin-lysine N-methyltransferase ac...	1	0	0.02	1	1	MF
GO:0018064	protein-histidine N-methyltransferase ac...	1	0	0.02	1	1	MF
GO:0018114	threonine racemase activity	1	0	0.02	1	1	MF
GO:0018271	biotin-protein ligase activity	1	0	0.02	1	1	MF
GO:0018455	alcohol dehydrogenase [NAD(P)+] activity	1	0	0.02	1	1	MF
GO:0018467	formaldehyde dehydrogenase activity	1	0	0.02	1	1	MF
GO:0018477	benzaldehyde dehydrogenase (NADP+) activ...	1	0	0.02	1	1	MF
GO:0018478	malonate-semialdehyde dehydrogenase (ace...	1	0	0.02	1	1	MF
GO:0018479	benzaldehyde dehydrogenase (NAD+) activi...	2	0	0.05	1	1	MF
GO:0018549	methanethiol oxidase activity	1	0	0.02	1	1	MF
GO:0018601	4-nitrophenol 2-monooxygenase activity	1	0	0.02	1	1	MF
GO:0018636	phenanthrene 9,10-monooxygenase activity	3	0	0.07	1	1	MF
GO:0018685	alkane 1-monooxygenase activity	2	0	0.05	1	1	MF
GO:0018733	3,4-dihydrocoumarin hydrolase activity	1	0	0.02	1	1	MF
GO:0018738	S-formylglutathione hydrolase activity	1	0	0.02	1	1	MF
GO:0018773	acetylpyruvate hydrolase activity	1	0	0.02	1	1	MF
GO:0018812	3-hydroxyacyl-CoA dehydratase activity	4	0	0.1	1	1	MF
GO:0019002	GMP binding	3	0	0.07	1	1	MF
GO:0019103	pyrimidine nucleotide binding	6	0	0.14	1	1	MF
GO:0019107	myristoyltransferase activity	3	0	0.07	1	1	MF
GO:0019115	benzaldehyde dehydrogenase activity	1	0	0.02	1	1	MF
GO:0019118	phenanthrene-epoxide hydrolase activity	1	0	0.02	1	1	MF
GO:0019119	phenanthrene-9,10-epoxide hydrolase acti...	1	0	0.02	1	1	MF
GO:0019135	deoxyhypusine monooxygenase activity	1	0	0.02	1	1	MF
GO:0019136	deoxynucleoside kinase activity	4	0	0.1	1	1	MF
GO:0019144	ADP-sugar diphosphatase activity	2	0	0.05	1	1	MF
GO:0019145	aminobutyraldehyde dehydrogenase activit...	1	0	0.02	1	1	MF
GO:0019150	D-ribulokinase activity	1	0	0.02	1	1	MF
GO:0019153	protein-disulfide reductase (glutathione...	1	0	0.02	1	1	MF
GO:0019158	mannokinase activity	5	0	0.12	1	1	MF
GO:0019166	trans-2-enoyl-CoA reductase (NADPH) acti...	3	0	0.07	1	1	MF
GO:0019171	3-hydroxyacyl-[acyl-carrier-protein] deh...	1	0	0.02	1	1	MF
GO:0019187	beta-1,4-mannosyltransferase activity	1	0	0.02	1	1	MF
GO:0019200	carbohydrate kinase activity	21	0	0.51	1	1	MF
GO:0019202	amino acid kinase activity	1	0	0.02	1	1	MF
GO:0019203	carbohydrate phosphatase activity	7	0	0.17	1	1	MF
GO:0019205	nucleobase-containing compound kinase ac...	43	0	1.04	1	1	MF
GO:0019206	nucleoside kinase activity	9	0	0.22	1	1	MF
GO:0019215	intermediate filament binding	12	0	0.29	1	1	MF
GO:0019237	centromeric DNA binding	6	0	0.14	1	1	MF
GO:0019238	cyclohydrolase activity	5	0	0.12	1	1	MF
GO:0019531	oxalate transmembrane transporter activi...	10	0	0.24	1	1	MF
GO:0019534	toxin transmembrane transporter activity	4	0	0.1	1	1	MF
GO:0019767	IgE receptor activity	1	0	0.02	1	1	MF
GO:0019776	Atg8 ligase activity	3	0	0.07	1	1	MF
GO:0019777	Atg12 transferase activity	2	0	0.05	1	1	MF
GO:0019778	Atg12 activating enzyme activity	1	0	0.02	1	1	MF
GO:0019779	Atg8 activating enzyme activity	1	0	0.02	1	1	MF
GO:0019780	FAT10 activating enzyme activity	1	0	0.02	1	1	MF
GO:0019781	NEDD8 activating enzyme activity	2	0	0.05	1	1	MF
GO:0019782	ISG15 activating enzyme activity	1	0	0.02	1	1	MF
GO:0019784	NEDD8-specific protease activity	7	0	0.17	1	1	MF
GO:0019785	ISG15-specific protease activity	1	0	0.02	1	1	MF
GO:0019789	SUMO transferase activity	20	0	0.48	1	1	MF
GO:0019797	procollagen-proline 3-dioxygenase activi...	3	0	0.07	1	1	MF
GO:0019798	procollagen-proline dioxygenase activity	8	0	0.19	1	1	MF
GO:0019799	tubulin N-acetyltransferase activity	1	0	0.02	1	1	MF
GO:0019806	bromide peroxidase activity	1	0	0.02	1	1	MF
GO:0019807	aspartoacylase activity	1	0	0.02	1	1	MF
GO:0019808	polyamine binding	4	0	0.1	1	1	MF
GO:0019809	spermidine binding	3	0	0.07	1	1	MF
GO:0019810	putrescine binding	1	0	0.02	1	1	MF
GO:0019811	cocaine binding	1	0	0.02	1	1	MF
GO:0019826	oxygen sensor activity	3	0	0.07	1	1	MF
GO:0019828	aspartic-type endopeptidase inhibitor ac...	3	0	0.07	1	1	MF
GO:0019829	cation-transporting ATPase activity	61	0	1.47	1	1	MF
GO:0019834	phospholipase A2 inhibitor activity	3	0	0.07	1	1	MF
GO:0019840	isoprenoid binding	27	0	0.65	1	1	MF
GO:0019841	retinol binding	12	0	0.29	1	1	MF
GO:0019855	calcium channel inhibitor activity	9	0	0.22	1	1	MF
GO:0019863	IgE binding	2	0	0.05	1	1	MF
GO:0019870	potassium channel inhibitor activity	9	0	0.22	1	1	MF
GO:0019871	sodium channel inhibitor activity	5	0	0.12	1	1	MF
GO:0019905	syntaxin binding	71	0	1.72	1	1	MF
GO:0019911	structural constituent of myelin sheath	9	0	0.22	1	1	MF
GO:0019912	cyclin-dependent protein kinase activati...	1	0	0.02	1	1	MF
GO:0019948	SUMO activating enzyme activity	2	0	0.05	1	1	MF
GO:0019956	chemokine binding	21	0	0.51	1	1	MF
GO:0019957	C-C chemokine binding	13	0	0.31	1	1	MF
GO:0019958	C-X-C chemokine binding	4	0	0.1	1	1	MF
GO:0019959	interleukin-8 binding	1	0	0.02	1	1	MF
GO:0019960	C-X3-C chemokine binding	5	0	0.12	1	1	MF
GO:0019961	interferon binding	2	0	0.05	1	1	MF
GO:0019962	type I interferon binding	1	0	0.02	1	1	MF
GO:0019964	interferon-gamma binding	1	0	0.02	1	1	MF
GO:0019966	interleukin-1 binding	5	0	0.12	1	1	MF
GO:0019969	interleukin-10 binding	1	0	0.02	1	1	MF
GO:0019970	interleukin-11 binding	2	0	0.05	1	1	MF
GO:0019972	interleukin-12 binding	2	0	0.05	1	1	MF
GO:0019975	interleukin-17 binding	1	0	0.02	1	1	MF
GO:0019978	interleukin-3 binding	1	0	0.02	1	1	MF
GO:0019981	interleukin-6 binding	2	0	0.05	1	1	MF
GO:0019992	diacylglycerol binding	12	0	0.29	1	1	MF
GO:0022821	potassium ion antiporter activity	15	0	0.36	1	1	MF
GO:0022824	transmitter-gated ion channel activity	53	0	1.28	1	1	MF
GO:0022829	wide pore channel activity	16	0	0.39	1	1	MF
GO:0022835	transmitter-gated channel activity	53	0	1.28	1	1	MF
GO:0022840	leak channel activity	12	0	0.29	1	1	MF
GO:0022841	potassium ion leak channel activity	10	0	0.24	1	1	MF
GO:0022842	narrow pore channel activity	12	0	0.29	1	1	MF
GO:0022848	acetylcholine-gated cation-selective cha...	13	0	0.31	1	1	MF
GO:0022849	glutamate-gated calcium ion channel acti...	5	0	0.12	1	1	MF
GO:0022850	serotonin-gated cation-selective channel...	3	0	0.07	1	1	MF
GO:0022851	GABA-gated chloride ion channel activity	13	0	0.31	1	1	MF
GO:0022852	glycine-gated chloride ion channel activ...	2	0	0.05	1	1	MF
GO:0022853	active ion transmembrane transporter act...	62	0	1.5	1	1	MF
GO:0022858	alanine transmembrane transporter activi...	5	0	0.12	1	1	MF
GO:0022884	macromolecule transmembrane transporter ...	23	0	0.56	1	1	MF
GO:0022889	serine transmembrane transporter activit...	6	0	0.14	1	1	MF
GO:0022894	Intermediate conductance calcium-activat...	1	0	0.02	1	1	MF
GO:0023023	MHC protein complex binding	23	0	0.56	1	1	MF
GO:0023024	MHC class I protein complex binding	6	0	0.14	1	1	MF
GO:0023025	MHC class Ib protein complex binding	4	0	0.1	1	1	MF
GO:0023026	MHC class II protein complex binding	14	0	0.34	1	1	MF
GO:0023029	MHC class Ib protein binding	6	0	0.14	1	1	MF
GO:0023030	MHC class Ib protein binding, via antige...	2	0	0.05	1	1	MF
GO:0030020	extracellular matrix structural constitu...	41	0	0.99	1	1	MF
GO:0030023	extracellular matrix constituent conferr...	9	0	0.22	1	1	MF
GO:0030060	L-malate dehydrogenase activity	4	0	0.1	1	1	MF
GO:0030107	HLA-A specific inhibitory MHC class I re...	1	0	0.02	1	1	MF
GO:0030108	HLA-A specific activating MHC class I re...	1	0	0.02	1	1	MF
GO:0030109	HLA-B specific inhibitory MHC class I re...	1	0	0.02	1	1	MF
GO:0030144	alpha-1,6-mannosylglycoprotein 6-beta-N-...	2	0	0.05	1	1	MF
GO:0030156	benzodiazepine receptor binding	3	0	0.07	1	1	MF
GO:0030158	protein xylosyltransferase activity	5	0	0.12	1	1	MF
GO:0030159	receptor signaling complex scaffold acti...	21	0	0.51	1	1	MF
GO:0030160	GKAP/Homer scaffold activity	4	0	0.1	1	1	MF
GO:0030169	low-density lipoprotein particle binding	13	0	0.31	1	1	MF
GO:0030171	voltage-gated proton channel activity	1	0	0.02	1	1	MF
GO:0030172	troponin C binding	2	0	0.05	1	1	MF
GO:0030184	nitric oxide transmembrane transporter a...	1	0	0.02	1	1	MF
GO:0030197	extracellular matrix constituent, lubric...	2	0	0.05	1	1	MF
GO:0030226	apolipoprotein receptor activity	3	0	0.07	1	1	MF
GO:0030228	lipoprotein particle receptor activity	14	0	0.34	1	1	MF
GO:0030229	very-low-density lipoprotein particle re...	4	0	0.1	1	1	MF
GO:0030233	deoxynucleotide transmembrane transporte...	1	0	0.02	1	1	MF
GO:0030235	nitric-oxide synthase regulator activity	8	0	0.19	1	1	MF
GO:0030249	guanylate cyclase regulator activity	4	0	0.1	1	1	MF
GO:0030250	guanylate cyclase activator activity	4	0	0.1	1	1	MF
GO:0030267	glyoxylate reductase (NADP) activity	1	0	0.02	1	1	MF
GO:0030272	5-formyltetrahydrofolate cyclo-ligase ac...	1	0	0.02	1	1	MF
GO:0030273	melanin-concentrating hormone receptor a...	2	0	0.05	1	1	MF
GO:0030274	LIM domain binding	7	0	0.17	1	1	MF
GO:0030275	LRR domain binding	16	0	0.39	1	1	MF
GO:0030276	clathrin binding	56	0	1.35	1	1	MF
GO:0030280	structural constituent of epidermis	5	0	0.12	1	1	MF
GO:0030283	testosterone dehydrogenase [NAD(P)] acti...	1	0	0.02	1	1	MF
GO:0030284	estrogen receptor activity	5	0	0.12	1	1	MF
GO:0030290	sphingolipid activator protein activity	1	0	0.02	1	1	MF
GO:0030292	protein tyrosine kinase inhibitor activi...	4	0	0.1	1	1	MF
GO:0030294	receptor signaling protein tyrosine kina...	1	0	0.02	1	1	MF
GO:0030298	receptor signaling protein tyrosine kina...	2	0	0.05	1	1	MF
GO:0030305	heparanase activity	2	0	0.05	1	1	MF
GO:0030306	ADP-ribosylation factor binding	8	0	0.19	1	1	MF
GO:0030337	DNA polymerase processivity factor activ...	2	0	0.05	1	1	MF
GO:0030345	structural constituent of tooth enamel	1	0	0.02	1	1	MF
GO:0030346	protein phosphatase 2B binding	7	0	0.17	1	1	MF
GO:0030348	syntaxin-3 binding	3	0	0.07	1	1	MF
GO:0030350	iron-responsive element binding	2	0	0.05	1	1	MF
GO:0030351	inositol-1,3,4,5,6-pentakisphosphate 3-p...	1	0	0.02	1	1	MF
GO:0030354	melanin-concentrating hormone activity	1	0	0.02	1	1	MF
GO:0030366	molybdopterin synthase activity	2	0	0.05	1	1	MF
GO:0030368	interleukin-17 receptor activity	7	0	0.17	1	1	MF
GO:0030369	ICAM-3 receptor activity	2	0	0.05	1	1	MF
GO:0030371	translation repressor activity	24	0	0.58	1	1	MF
GO:0030372	high molecular weight B cell growth fact...	1	0	0.02	1	1	MF
GO:0030375	thyroid hormone receptor coactivator act...	4	0	0.1	1	1	MF
GO:0030377	urokinase plasminogen activator receptor...	1	0	0.02	1	1	MF
GO:0030378	serine racemase activity	1	0	0.02	1	1	MF
GO:0030379	neurotensin receptor activity, non-G pro...	1	0	0.02	1	1	MF
GO:0030387	fructosamine-3-kinase activity	1	0	0.02	1	1	MF
GO:0030395	lactose binding	1	0	0.02	1	1	MF
GO:0030407	formimidoyltransferase activity	1	0	0.02	1	1	MF
GO:0030409	glutamate formimidoyltransferase activit...	1	0	0.02	1	1	MF
GO:0030412	formimidoyltetrahydrofolate cyclodeamina...	1	0	0.02	1	1	MF
GO:0030429	kynureninase activity	1	0	0.02	1	1	MF
GO:0030492	hemoglobin binding	3	0	0.07	1	1	MF
GO:0030504	inorganic diphosphate transmembrane tran...	1	0	0.02	1	1	MF
GO:0030506	ankyrin binding	17	0	0.41	1	1	MF
GO:0030515	snoRNA binding	26	0	0.63	1	1	MF
GO:0030519	snoRNP binding	1	0	0.02	1	1	MF
GO:0030523	dihydrolipoamide S-acyltransferase activ...	1	0	0.02	1	1	MF
GO:0030527	structural constituent of chromatin	1	0	0.02	1	1	MF
GO:0030533	triplet codon-amino acid adaptor activit...	3	0	0.07	1	1	MF
GO:0030544	Hsp70 protein binding	41	0	0.99	1	1	MF
GO:0030547	receptor inhibitor activity	24	0	0.58	1	1	MF
GO:0030548	acetylcholine receptor regulator activit...	10	0	0.24	1	1	MF
GO:0030549	acetylcholine receptor activator activit...	1	0	0.02	1	1	MF
GO:0030550	acetylcholine receptor inhibitor activit...	5	0	0.12	1	1	MF
GO:0030551	cyclic nucleotide binding	34	0	0.82	1	1	MF
GO:0030552	cAMP binding	22	0	0.53	1	1	MF
GO:0030553	cGMP binding	13	0	0.31	1	1	MF
GO:0030572	phosphatidyltransferase activity	1	0	0.02	1	1	MF
GO:0030580	quinone cofactor methyltransferase activ...	2	0	0.05	1	1	MF
GO:0030586	[methionine synthase] reductase activity	1	0	0.02	1	1	MF
GO:0030611	arsenate reductase activity	1	0	0.02	1	1	MF
GO:0030613	oxidoreductase activity, acting on phosp...	3	0	0.07	1	1	MF
GO:0030614	oxidoreductase activity, acting on phosp...	3	0	0.07	1	1	MF
GO:0030616	transforming growth factor beta receptor...	1	0	0.02	1	1	MF
GO:0030617	transforming growth factor beta receptor...	2	0	0.05	1	1	MF
GO:0030618	transforming growth factor beta receptor...	5	0	0.12	1	1	MF
GO:0030619	U1 snRNA binding	7	0	0.17	1	1	MF
GO:0030620	U2 snRNA binding	5	0	0.12	1	1	MF
GO:0030622	U4atac snRNA binding	4	0	0.1	1	1	MF
GO:0030623	U5 snRNA binding	2	0	0.05	1	1	MF
GO:0030624	U6atac snRNA binding	2	0	0.05	1	1	MF
GO:0030626	U12 snRNA binding	2	0	0.05	1	1	MF
GO:0030627	pre-mRNA 5'-splice site binding	19	0	0.46	1	1	MF
GO:0030628	pre-mRNA 3'-splice site binding	5	0	0.12	1	1	MF
GO:0030629	U6 snRNA 3'-end binding	1	0	0.02	1	1	MF
GO:0030676	Rac guanyl-nucleotide exchange factor ac...	16	0	0.39	1	1	MF
GO:0030696	tRNA (m5U54) methyltransferase activity	1	0	0.02	1	1	MF
GO:0030697	S-adenosylmethionine-dependent tRNA (m5U...	1	0	0.02	1	1	MF
GO:0030729	acetoacetate-CoA ligase activity	1	0	0.02	1	1	MF
GO:0030731	guanidinoacetate N-methyltransferase act...	1	0	0.02	1	1	MF
GO:0030735	carnosine N-methyltransferase activity	1	0	0.02	1	1	MF
GO:0030742	GTP-dependent protein binding	21	0	0.51	1	1	MF
GO:0030748	amine N-methyltransferase activity	1	0	0.02	1	1	MF
GO:0030760	pyridine N-methyltransferase activity	1	0	0.02	1	1	MF
GO:0030792	methylarsonite methyltransferase activit...	1	0	0.02	1	1	MF
GO:0030881	beta-2-microglobulin binding	6	0	0.14	1	1	MF
GO:0030882	lipid antigen binding	1	0	0.02	1	1	MF
GO:0030883	endogenous lipid antigen binding	1	0	0.02	1	1	MF
GO:0030884	exogenous lipid antigen binding	1	0	0.02	1	1	MF
GO:0030898	actin-dependent ATPase activity	11	0	0.27	1	1	MF
GO:0030899	calcium-dependent ATPase activity	3	0	0.07	1	1	MF
GO:0030911	TPR domain binding	8	0	0.19	1	1	MF
GO:0030942	endoplasmic reticulum signal peptide bin...	3	0	0.07	1	1	MF
GO:0030943	mitochondrion targeting sequence binding	4	0	0.1	1	1	MF
GO:0030955	potassium ion binding	11	0	0.27	1	1	MF
GO:0030957	Tat protein binding	10	0	0.24	1	1	MF
GO:0030975	thiamine binding	1	0	0.02	1	1	MF
GO:0030976	thiamine pyrophosphate binding	5	0	0.12	1	1	MF
GO:0030977	taurine binding	1	0	0.02	1	1	MF
GO:0030983	mismatched DNA binding	14	0	0.34	1	1	MF
GO:0030984	kininogen binding	2	0	0.05	1	1	MF
GO:0031013	troponin I binding	5	0	0.12	1	1	MF
GO:0031014	troponin T binding	2	0	0.05	1	1	MF
GO:0031071	cysteine desulfurase activity	1	0	0.02	1	1	MF
GO:0031072	heat shock protein binding	114	0	2.75	1	1	MF
GO:0031078	histone deacetylase activity (H3-K14 spe...	10	0	0.24	1	1	MF
GO:0031127	alpha-(1,2)-fucosyltransferase activity	2	0	0.05	1	1	MF
GO:0031151	histone methyltransferase activity (H3-K...	1	0	0.02	1	1	MF
GO:0031177	phosphopantetheine binding	1	0	0.02	1	1	MF
GO:0031208	POZ domain binding	2	0	0.05	1	1	MF
GO:0031210	phosphatidylcholine binding	19	0	0.46	1	1	MF
GO:0031249	denatured protein binding	1	0	0.02	1	1	MF
GO:0031320	hexitol dehydrogenase activity	1	0	0.02	1	1	MF
GO:0031403	lithium ion binding	2	0	0.05	1	1	MF
GO:0031404	chloride ion binding	12	0	0.29	1	1	MF
GO:0031405	lipoic acid binding	1	0	0.02	1	1	MF
GO:0031418	L-ascorbic acid binding	20	0	0.48	1	1	MF
GO:0031419	cobalamin binding	10	0	0.24	1	1	MF
GO:0031433	telethonin binding	5	0	0.12	1	1	MF
GO:0031489	myosin V binding	15	0	0.36	1	1	MF
GO:0031493	nucleosomal histone binding	5	0	0.12	1	1	MF
GO:0031530	gonadotropin-releasing hormone receptor ...	1	0	0.02	1	1	MF
GO:0031531	thyrotropin-releasing hormone receptor b...	2	0	0.05	1	1	MF
GO:0031543	peptidyl-proline dioxygenase activity	12	0	0.29	1	1	MF
GO:0031544	peptidyl-proline 3-dioxygenase activity	4	0	0.1	1	1	MF
GO:0031545	peptidyl-proline 4-dioxygenase activity	8	0	0.19	1	1	MF
GO:0031624	ubiquitin conjugating enzyme binding	31	0	0.75	1	1	MF
GO:0031626	beta-endorphin binding	1	0	0.02	1	1	MF
GO:0031628	opioid receptor binding	8	0	0.19	1	1	MF
GO:0031681	G-protein beta-subunit binding	17	0	0.41	1	1	MF
GO:0031682	G-protein gamma-subunit binding	2	0	0.05	1	1	MF
GO:0031683	G-protein beta/gamma-subunit complex bin...	16	0	0.39	1	1	MF
GO:0031685	adenosine receptor binding	4	0	0.1	1	1	MF
GO:0031686	A1 adenosine receptor binding	1	0	0.02	1	1	MF
GO:0031687	A2A adenosine receptor binding	1	0	0.02	1	1	MF
GO:0031690	adrenergic receptor binding	19	0	0.46	1	1	MF
GO:0031691	alpha-1A adrenergic receptor binding	2	0	0.05	1	1	MF
GO:0031692	alpha-1B adrenergic receptor binding	3	0	0.07	1	1	MF
GO:0031694	alpha-2A adrenergic receptor binding	5	0	0.12	1	1	MF
GO:0031695	alpha-2B adrenergic receptor binding	1	0	0.02	1	1	MF
GO:0031696	alpha-2C adrenergic receptor binding	2	0	0.05	1	1	MF
GO:0031697	beta-1 adrenergic receptor binding	4	0	0.1	1	1	MF
GO:0031698	beta-2 adrenergic receptor binding	5	0	0.12	1	1	MF
GO:0031699	beta-3 adrenergic receptor binding	1	0	0.02	1	1	MF
GO:0031701	angiotensin receptor binding	8	0	0.19	1	1	MF
GO:0031702	type 1 angiotensin receptor binding	7	0	0.17	1	1	MF
GO:0031703	type 2 angiotensin receptor binding	1	0	0.02	1	1	MF
GO:0031704	apelin receptor binding	1	0	0.02	1	1	MF
GO:0031705	bombesin receptor binding	3	0	0.07	1	1	MF
GO:0031707	endothelin A receptor binding	1	0	0.02	1	1	MF
GO:0031708	endothelin B receptor binding	2	0	0.05	1	1	MF
GO:0031710	neuromedin B receptor binding	1	0	0.02	1	1	MF
GO:0031711	bradykinin receptor binding	1	0	0.02	1	1	MF
GO:0031714	C5a anaphylatoxin chemotactic receptor b...	1	0	0.02	1	1	MF
GO:0031715	C5L2 anaphylatoxin chemotactic receptor ...	1	0	0.02	1	1	MF
GO:0031716	calcitonin receptor binding	1	0	0.02	1	1	MF
GO:0031717	cannabinoid receptor binding	1	0	0.02	1	1	MF
GO:0031718	type 1 cannabinoid receptor binding	1	0	0.02	1	1	MF
GO:0031721	hemoglobin alpha binding	1	0	0.02	1	1	MF
GO:0031726	CCR1 chemokine receptor binding	1	0	0.02	1	1	MF
GO:0031727	CCR2 chemokine receptor binding	1	0	0.02	1	1	MF
GO:0031729	CCR4 chemokine receptor binding	1	0	0.02	1	1	MF
GO:0031730	CCR5 chemokine receptor binding	5	0	0.12	1	1	MF
GO:0031731	CCR6 chemokine receptor binding	1	0	0.02	1	1	MF
GO:0031737	CX3C chemokine receptor binding	1	0	0.02	1	1	MF
GO:0031739	cholecystokinin receptor binding	1	0	0.02	1	1	MF
GO:0031741	type B gastrin/cholecystokinin receptor ...	1	0	0.02	1	1	MF
GO:0031748	D1 dopamine receptor binding	7	0	0.17	1	1	MF
GO:0031749	D2 dopamine receptor binding	3	0	0.07	1	1	MF
GO:0031750	D3 dopamine receptor binding	2	0	0.05	1	1	MF
GO:0031751	D4 dopamine receptor binding	1	0	0.02	1	1	MF
GO:0031752	D5 dopamine receptor binding	3	0	0.07	1	1	MF
GO:0031753	endothelial differentiation G protein-co...	2	0	0.05	1	1	MF
GO:0031755	Edg-2 lysophosphatidic acid receptor bin...	2	0	0.05	1	1	MF
GO:0031762	follicle-stimulating hormone receptor bi...	2	0	0.05	1	1	MF
GO:0031768	ghrelin receptor binding	1	0	0.02	1	1	MF
GO:0031775	lutropin-choriogonadotropic hormone rece...	1	0	0.02	1	1	MF
GO:0031776	melanin-concentrating hormone receptor b...	1	0	0.02	1	1	MF
GO:0031777	type 1 melanin-concentrating hormone rec...	1	0	0.02	1	1	MF
GO:0031779	melanocortin receptor binding	2	0	0.05	1	1	MF
GO:0031780	corticotropin hormone receptor binding	1	0	0.02	1	1	MF
GO:0031781	type 3 melanocortin receptor binding	2	0	0.05	1	1	MF
GO:0031782	type 4 melanocortin receptor binding	2	0	0.05	1	1	MF
GO:0031783	type 5 melanocortin receptor binding	1	0	0.02	1	1	MF
GO:0031798	type 1 metabotropic glutamate receptor b...	1	0	0.02	1	1	MF
GO:0031800	type 3 metabotropic glutamate receptor b...	1	0	0.02	1	1	MF
GO:0031802	type 5 metabotropic glutamate receptor b...	4	0	0.1	1	1	MF
GO:0031811	G protein-coupled nucleotide receptor bi...	1	0	0.02	1	1	MF
GO:0031812	P2Y1 nucleotide receptor binding	1	0	0.02	1	1	MF
GO:0031821	G protein-coupled serotonin receptor bin...	7	0	0.17	1	1	MF
GO:0031826	type 2A serotonin receptor binding	3	0	0.07	1	1	MF
GO:0031834	neurokinin receptor binding	2	0	0.05	1	1	MF
GO:0031835	substance P receptor binding	2	0	0.05	1	1	MF
GO:0031839	type 1 neuromedin U receptor binding	1	0	0.02	1	1	MF
GO:0031840	type 2 neuromedin U receptor binding	1	0	0.02	1	1	MF
GO:0031841	neuropeptide Y receptor binding	1	0	0.02	1	1	MF
GO:0031849	olfactory receptor binding	4	0	0.1	1	1	MF
GO:0031852	mu-type opioid receptor binding	4	0	0.1	1	1	MF
GO:0031854	orexigenic neuropeptide QRFP receptor bi...	1	0	0.02	1	1	MF
GO:0031858	pituitary adenylate cyclase-activating p...	1	0	0.02	1	1	MF
GO:0031859	platelet activating factor receptor bind...	1	0	0.02	1	1	MF
GO:0031862	prostanoid receptor binding	2	0	0.05	1	1	MF
GO:0031867	EP4 subtype prostaglandin E2 receptor bi...	1	0	0.02	1	1	MF
GO:0031870	thromboxane A2 receptor binding	1	0	0.02	1	1	MF
GO:0031871	proteinase activated receptor binding	3	0	0.07	1	1	MF
GO:0031877	somatostatin receptor binding	1	0	0.02	1	1	MF
GO:0031883	taste receptor binding	1	0	0.02	1	1	MF
GO:0031893	vasopressin receptor binding	2	0	0.05	1	1	MF
GO:0031894	V1A vasopressin receptor binding	1	0	0.02	1	1	MF
GO:0031896	V2 vasopressin receptor binding	1	0	0.02	1	1	MF
GO:0031956	medium-chain fatty acid-CoA ligase activ...	8	0	0.19	1	1	MF
GO:0031957	very long-chain fatty acid-CoA ligase ac...	9	0	0.22	1	1	MF
GO:0031962	mineralocorticoid receptor binding	1	0	0.02	1	1	MF
GO:0031996	thioesterase binding	11	0	0.27	1	1	MF
GO:0031997	N-terminal myristoylation domain binding	3	0	0.07	1	1	MF
GO:0032028	myosin head/neck binding	2	0	0.05	1	1	MF
GO:0032029	myosin tail binding	1	0	0.02	1	1	MF
GO:0032034	myosin II head/neck binding	1	0	0.02	1	1	MF
GO:0032036	myosin heavy chain binding	8	0	0.19	1	1	MF
GO:0032038	myosin II heavy chain binding	2	0	0.05	1	1	MF
GO:0032041	NAD-dependent histone deacetylase activi...	10	0	0.24	1	1	MF
GO:0032050	clathrin heavy chain binding	8	0	0.19	1	1	MF
GO:0032051	clathrin light chain binding	7	0	0.17	1	1	MF
GO:0032089	NACHT domain binding	2	0	0.05	1	1	MF
GO:0032090	Pyrin domain binding	2	0	0.05	1	1	MF
GO:0032093	SAM domain binding	1	0	0.02	1	1	MF
GO:0032129	histone deacetylase activity (H3-K9 spec...	2	0	0.05	1	1	MF
GO:0032135	DNA insertion or deletion binding	6	0	0.14	1	1	MF
GO:0032137	guanine/thymine mispair binding	3	0	0.07	1	1	MF
GO:0032138	single base insertion or deletion bindin...	4	0	0.1	1	1	MF
GO:0032139	dinucleotide insertion or deletion bindi...	3	0	0.07	1	1	MF
GO:0032142	single guanine insertion binding	3	0	0.07	1	1	MF
GO:0032143	single thymine insertion binding	2	0	0.05	1	1	MF
GO:0032145	succinate-semialdehyde dehydrogenase bin...	1	0	0.02	1	1	MF
GO:0032181	dinucleotide repeat insertion binding	2	0	0.05	1	1	MF
GO:0032184	SUMO polymer binding	5	0	0.12	1	1	MF
GO:0032190	acrosin binding	2	0	0.05	1	1	MF
GO:0032216	glucosaminyl-phosphotidylinositol O-acyl...	1	0	0.02	1	1	MF
GO:0032217	riboflavin transmembrane transporter act...	4	0	0.1	1	1	MF
GO:0032296	double-stranded RNA-specific ribonucleas...	4	0	0.1	1	1	MF
GO:0032356	oxidized DNA binding	10	0	0.24	1	1	MF
GO:0032357	oxidized purine DNA binding	9	0	0.22	1	1	MF
GO:0032358	oxidized pyrimidine DNA binding	1	0	0.02	1	1	MF
GO:0032393	MHC class I receptor activity	5	0	0.12	1	1	MF
GO:0032394	MHC class Ib receptor activity	3	0	0.07	1	1	MF
GO:0032395	MHC class II receptor activity	6	0	0.14	1	1	MF
GO:0032396	inhibitory MHC class I receptor activity	2	0	0.05	1	1	MF
GO:0032397	activating MHC class I receptor activity	2	0	0.05	1	1	MF
GO:0032404	mismatch repair complex binding	10	0	0.24	1	1	MF
GO:0032405	MutLalpha complex binding	5	0	0.12	1	1	MF
GO:0032406	MutLbeta complex binding	2	0	0.05	1	1	MF
GO:0032407	MutSalpha complex binding	6	0	0.14	1	1	MF
GO:0032408	MutSbeta complex binding	2	0	0.05	1	1	MF
GO:0032422	purine-rich negative regulatory element ...	4	0	0.1	1	1	MF
GO:0032427	GBD domain binding	2	0	0.05	1	1	MF
GO:0032428	beta-N-acetylgalactosaminidase activity	1	0	0.02	1	1	MF
GO:0032440	2-alkenal reductase [NAD(P)] activity	1	0	0.02	1	1	MF
GO:0032448	DNA hairpin binding	1	0	0.02	1	1	MF
GO:0032450	maltose alpha-glucosidase activity	3	0	0.07	1	1	MF
GO:0032451	demethylase activity	35	0	0.85	1	1	MF
GO:0032452	histone demethylase activity	26	0	0.63	1	1	MF
GO:0032453	histone demethylase activity (H3-K4 spec...	7	0	0.17	1	1	MF
GO:0032454	histone demethylase activity (H3-K9 spec...	12	0	0.29	1	1	MF
GO:0032542	sulfiredoxin activity	2	0	0.05	1	1	MF
GO:0032551	pyrimidine ribonucleoside binding	2	0	0.05	1	1	MF
GO:0032552	deoxyribonucleotide binding	5	0	0.12	1	1	MF
GO:0032554	purine deoxyribonucleotide binding	4	0	0.1	1	1	MF
GO:0032556	pyrimidine deoxyribonucleotide binding	1	0	0.02	1	1	MF
GO:0032557	pyrimidine ribonucleotide binding	3	0	0.07	1	1	MF
GO:0032558	adenyl deoxyribonucleotide binding	3	0	0.07	1	1	MF
GO:0032560	guanyl deoxyribonucleotide binding	1	0	0.02	1	1	MF
GO:0032564	dATP binding	3	0	0.07	1	1	MF
GO:0032567	dGTP binding	1	0	0.02	1	1	MF
GO:0032574	5'-3' RNA helicase activity	2	0	0.05	1	1	MF
GO:0032767	copper-dependent protein binding	3	0	0.07	1	1	MF
GO:0032795	heterotrimeric G-protein binding	3	0	0.07	1	1	MF
GO:0032810	sterol response element binding	2	0	0.05	1	1	MF
GO:0032841	calcitonin binding	1	0	0.02	1	1	MF
GO:0032896	palmitoyl-CoA 9-desaturase activity	1	0	0.02	1	1	MF
GO:0032977	membrane insertase activity	2	0	0.05	1	1	MF
GO:0033040	sour taste receptor activity	2	0	0.05	1	1	MF
GO:0033041	sweet taste receptor activity	1	0	0.02	1	1	MF
GO:0033130	acetylcholine receptor binding	10	0	0.24	1	1	MF
GO:0033142	progesterone receptor binding	2	0	0.05	1	1	MF
GO:0033149	FFAT motif binding	3	0	0.07	1	1	MF
GO:0033170	protein-DNA loading ATPase activity	9	0	0.22	1	1	MF
GO:0033188	sphingomyelin synthase activity	3	0	0.07	1	1	MF
GO:0033192	calmodulin-dependent protein phosphatase...	5	0	0.12	1	1	MF
GO:0033204	ribonuclease P RNA binding	10	0	0.24	1	1	MF
GO:0033220	amide-transporting ATPase activity	4	0	0.1	1	1	MF
GO:0033229	cysteine transmembrane transporter activ...	1	0	0.02	1	1	MF
GO:0033265	choline binding	2	0	0.05	1	1	MF
GO:0033283	organic acid-transporting ATPase activit...	2	0	0.05	1	1	MF
GO:0033284	carboxylic acid-transporting ATPase acti...	2	0	0.05	1	1	MF
GO:0033285	monocarboxylic acid-transporting ATPase ...	2	0	0.05	1	1	MF
GO:0033300	dehydroascorbic acid transmembrane trans...	6	0	0.14	1	1	MF
GO:0033328	peroxisome membrane targeting sequence b...	1	0	0.02	1	1	MF
GO:0033549	MAP kinase phosphatase activity	14	0	0.34	1	1	MF
GO:0033592	RNA strand annealing activity	5	0	0.12	1	1	MF
GO:0033612	receptor serine/threonine kinase binding	21	0	0.51	1	1	MF
GO:0033676	double-stranded DNA-dependent ATPase act...	1	0	0.02	1	1	MF
GO:0033677	DNA/RNA helicase activity	3	0	0.07	1	1	MF
GO:0033678	5'-3' DNA/RNA helicase activity	1	0	0.02	1	1	MF
GO:0033679	3'-5' DNA/RNA helicase activity	1	0	0.02	1	1	MF
GO:0033691	sialic acid binding	10	0	0.24	1	1	MF
GO:0033695	oxidoreductase activity, acting on CH or...	2	0	0.05	1	1	MF
GO:0033699	DNA 5'-adenosine monophosphate hydrolase...	1	0	0.02	1	1	MF
GO:0033721	aldehyde dehydrogenase (NADP+) activity	1	0	0.02	1	1	MF
GO:0033735	aspartate dehydrogenase activity	1	0	0.02	1	1	MF
GO:0033737	1-pyrroline dehydrogenase activity	1	0	0.02	1	1	MF
GO:0033743	peptide-methionine (R)-S-oxide reductase...	4	0	0.1	1	1	MF
GO:0033744	L-methionine:thioredoxin-disulfide S-oxi...	1	0	0.02	1	1	MF
GO:0033745	L-methionine-(R)-S-oxide reductase activ...	3	0	0.07	1	1	MF
GO:0033746	histone demethylase activity (H3-R2 spec...	1	0	0.02	1	1	MF
GO:0033749	histone demethylase activity (H4-R3 spec...	1	0	0.02	1	1	MF
GO:0033764	steroid dehydrogenase activity, acting o...	22	0	0.53	1	1	MF
GO:0033781	cholesterol 24-hydroxylase activity	1	0	0.02	1	1	MF
GO:0033787	cyanocobalamin reductase (cyanide-elimin...	1	0	0.02	1	1	MF
GO:0033791	3alpha,7alpha,12alpha-trihydroxy-5beta-c...	1	0	0.02	1	1	MF
GO:0033798	thyroxine 5-deiodinase activity	1	0	0.02	1	1	MF
GO:0033814	propanoyl-CoA C-acyltransferase activity	1	0	0.02	1	1	MF
GO:0033819	lipoyl(octanoyl) transferase activity	1	0	0.02	1	1	MF
GO:0033823	procollagen glucosyltransferase activity	1	0	0.02	1	1	MF
GO:0033829	O-fucosylpeptide 3-beta-N-acetylglucosam...	3	0	0.07	1	1	MF
GO:0033842	N-acetyl-beta-glucosaminyl-glycoprotein ...	2	0	0.05	1	1	MF
GO:0033857	diphosphoinositol-pentakisphosphate kina...	2	0	0.05	1	1	MF
GO:0033858	N-acetylgalactosamine kinase activity	1	0	0.02	1	1	MF
GO:0033862	UMP kinase activity	1	0	0.02	1	1	MF
GO:0033867	Fas-activated serine/threonine kinase ac...	1	0	0.02	1	1	MF
GO:0033871	[heparan sulfate]-glucosamine 3-sulfotra...	1	0	0.02	1	1	MF
GO:0033872	[heparan sulfate]-glucosamine 3-sulfotra...	2	0	0.05	1	1	MF
GO:0033878	hormone-sensitive lipase activity	2	0	0.05	1	1	MF
GO:0033882	choloyl-CoA hydrolase activity	1	0	0.02	1	1	MF
GO:0033883	pyridoxal phosphatase activity	2	0	0.05	1	1	MF
GO:0033885	10-hydroxy-9-(phosphonooxy)octadecanoate...	1	0	0.02	1	1	MF
GO:0033897	ribonuclease T2 activity	1	0	0.02	1	1	MF
GO:0033906	hyaluronoglucuronidase activity	2	0	0.05	1	1	MF
GO:0033919	glucan 1,3-alpha-glucosidase activity	1	0	0.02	1	1	MF
GO:0033925	mannosyl-glycoprotein endo-beta-N-acetyl...	1	0	0.02	1	1	MF
GO:0033961	cis-stilbene-oxide hydrolase activity	1	0	0.02	1	1	MF
GO:0033989	3alpha,7alpha,12alpha-trihydroxy-5beta-c...	1	0	0.02	1	1	MF
GO:0034012	FAD-AMP lyase (cyclizing) activity	1	0	0.02	1	1	MF
GO:0034038	deoxyhypusine synthase activity	1	0	0.02	1	1	MF
GO:0034039	8-oxo-7,8-dihydroguanine DNA N-glycosyla...	2	0	0.05	1	1	MF
GO:0034040	lipid-transporting ATPase activity	5	0	0.12	1	1	MF
GO:0034041	sterol-transporting ATPase activity	1	0	0.02	1	1	MF
GO:0034046	poly(G) binding	8	0	0.19	1	1	MF
GO:0034056	estrogen response element binding	4	0	0.1	1	1	MF
GO:0034057	RNA strand-exchange activity	2	0	0.05	1	1	MF
GO:0034185	apolipoprotein binding	16	0	0.39	1	1	MF
GO:0034186	apolipoprotein A-I binding	5	0	0.12	1	1	MF
GO:0034188	apolipoprotein A-I receptor activity	2	0	0.05	1	1	MF
GO:0034189	very-low-density lipoprotein particle bi...	2	0	0.05	1	1	MF
GO:0034190	apolipoprotein receptor binding	3	0	0.07	1	1	MF
GO:0034191	apolipoprotein A-I receptor binding	3	0	0.07	1	1	MF
GO:0034211	GTP-dependent protein kinase activity	1	0	0.02	1	1	MF
GO:0034212	peptide N-acetyltransferase activity	71	0	1.72	1	1	MF
GO:0034237	protein kinase A regulatory subunit bind...	20	0	0.48	1	1	MF
GO:0034246	mitochondrial sequence-specific DNA-bind...	1	0	0.02	1	1	MF
GO:0034338	short-chain carboxylesterase activity	4	0	0.1	1	1	MF
GO:0034353	RNA pyrophosphohydrolase activity	1	0	0.02	1	1	MF
GO:0034386	4-aminobutyrate:2-oxoglutarate transamin...	1	0	0.02	1	1	MF
GO:0034416	bisphosphoglycerate phosphatase activity	2	0	0.05	1	1	MF
GO:0034417	bisphosphoglycerate 3-phosphatase activi...	1	0	0.02	1	1	MF
GO:0034431	bis(5'-adenosyl)-hexaphosphatase activit...	4	0	0.1	1	1	MF
GO:0034432	bis(5'-adenosyl)-pentaphosphatase activi...	4	0	0.1	1	1	MF
GO:0034450	ubiquitin-ubiquitin ligase activity	13	0	0.31	1	1	MF
GO:0034452	dynactin binding	12	0	0.29	1	1	MF
GO:0034458	3'-5' RNA helicase activity	19	0	0.46	1	1	MF
GO:0034481	chondroitin sulfotransferase activity	4	0	0.1	1	1	MF
GO:0034483	heparan sulfate sulfotransferase activit...	14	0	0.34	1	1	MF
GO:0034485	phosphatidylinositol-3,4,5-trisphosphate...	2	0	0.05	1	1	MF
GO:0034511	U3 snoRNA binding	6	0	0.14	1	1	MF
GO:0034512	box C/D snoRNA binding	2	0	0.05	1	1	MF
GO:0034513	box H/ACA snoRNA binding	5	0	0.12	1	1	MF
GO:0034545	fumarylpyruvate hydrolase activity	1	0	0.02	1	1	MF
GO:0034584	piRNA binding	3	0	0.07	1	1	MF
GO:0034590	L-hydroxyproline transmembrane transport...	1	0	0.02	1	1	MF
GO:0034593	phosphatidylinositol bisphosphate phosph...	23	0	0.56	1	1	MF
GO:0034594	phosphatidylinositol trisphosphate phosp...	5	0	0.12	1	1	MF
GO:0034595	phosphatidylinositol phosphate 5-phospha...	12	0	0.29	1	1	MF
GO:0034596	phosphatidylinositol phosphate 4-phospha...	8	0	0.19	1	1	MF
GO:0034597	phosphatidylinositol-4,5-bisphosphate 4-...	4	0	0.1	1	1	MF
GO:0034603	pyruvate dehydrogenase [NAD(P)+] activit...	5	0	0.12	1	1	MF
GO:0034604	pyruvate dehydrogenase (NAD+) activity	5	0	0.12	1	1	MF
GO:0034611	oligoribonucleotidase activity	1	0	0.02	1	1	MF
GO:0034617	tetrahydrobiopterin binding	3	0	0.07	1	1	MF
GO:0034618	arginine binding	7	0	0.17	1	1	MF
GO:0034632	retinol transmembrane transporter activi...	1	0	0.02	1	1	MF
GO:0034634	glutathione transmembrane transporter ac...	1	0	0.02	1	1	MF
GO:0034647	histone demethylase activity (H3-trimeth...	4	0	0.1	1	1	MF
GO:0034648	histone demethylase activity (H3-dimethy...	4	0	0.1	1	1	MF
GO:0034649	histone demethylase activity (H3-monomet...	1	0	0.02	1	1	MF
GO:0034711	inhibin binding	5	0	0.12	1	1	MF
GO:0034713	type I transforming growth factor beta r...	11	0	0.27	1	1	MF
GO:0034714	type III transforming growth factor beta...	3	0	0.07	1	1	MF
GO:0034722	gamma-glutamyl-peptidase activity	1	0	0.02	1	1	MF
GO:0034736	cholesterol O-acyltransferase activity	1	0	0.02	1	1	MF
GO:0034739	histone deacetylase activity (H4-K16 spe...	3	0	0.07	1	1	MF
GO:0034875	caffeine oxidase activity	2	0	0.05	1	1	MF
GO:0034899	trimethylamine monooxygenase activity	1	0	0.02	1	1	MF
GO:0034986	iron chaperone activity	2	0	0.05	1	1	MF
GO:0034987	immunoglobulin receptor binding	3	0	0.07	1	1	MF
GO:0034988	Fc-gamma receptor I complex binding	2	0	0.05	1	1	MF
GO:0035014	phosphatidylinositol 3-kinase regulator ...	15	0	0.36	1	1	MF
GO:0035033	histone deacetylase regulator activity	4	0	0.1	1	1	MF
GO:0035034	histone acetyltransferase regulator acti...	2	0	0.05	1	1	MF
GO:0035035	histone acetyltransferase binding	29	0	0.7	1	1	MF
GO:0035173	histone kinase activity	15	0	0.36	1	1	MF
GO:0035174	histone serine kinase activity	5	0	0.12	1	1	MF
GO:0035175	histone kinase activity (H3-S10 specific...	1	0	0.02	1	1	MF
GO:0035184	histone threonine kinase activity	6	0	0.14	1	1	MF
GO:0035197	siRNA binding	9	0	0.22	1	1	MF
GO:0035198	miRNA binding	31	0	0.75	1	1	MF
GO:0035226	glutamate-cysteine ligase catalytic subu...	1	0	0.02	1	1	MF
GO:0035241	protein-arginine omega-N monomethyltrans...	5	0	0.12	1	1	MF
GO:0035242	protein-arginine omega-N asymmetric meth...	8	0	0.19	1	1	MF
GO:0035243	protein-arginine omega-N symmetric methy...	4	0	0.1	1	1	MF
GO:0035248	alpha-1,4-N-acetylgalactosaminyltransfer...	1	0	0.02	1	1	MF
GO:0035250	UDP-galactosyltransferase activity	21	0	0.51	1	1	MF
GO:0035251	UDP-glucosyltransferase activity	10	0	0.24	1	1	MF
GO:0035252	UDP-xylosyltransferase activity	10	0	0.24	1	1	MF
GO:0035255	ionotropic glutamate receptor binding	31	0	0.75	1	1	MF
GO:0035256	G protein-coupled glutamate receptor bin...	8	0	0.19	1	1	MF
GO:0035276	ethanol binding	2	0	0.05	1	1	MF
GO:0035299	inositol pentakisphosphate 2-kinase acti...	1	0	0.02	1	1	MF
GO:0035312	5'-3' exodeoxyribonuclease activity	7	0	0.17	1	1	MF
GO:0035325	Toll-like receptor binding	12	0	0.29	1	1	MF
GO:0035368	selenocysteine insertion sequence bindin...	4	0	0.1	1	1	MF
GO:0035373	chondroitin sulfate proteoglycan binding	3	0	0.07	1	1	MF
GO:0035375	zymogen binding	1	0	0.02	1	1	MF
GO:0035379	carbon dioxide transmembrane transporter...	1	0	0.02	1	1	MF
GO:0035400	histone tyrosine kinase activity	1	0	0.02	1	1	MF
GO:0035401	histone kinase activity (H3-Y41 specific...	1	0	0.02	1	1	MF
GO:0035402	histone kinase activity (H3-T11 specific...	2	0	0.05	1	1	MF
GO:0035403	histone kinase activity (H3-T6 specific)	2	0	0.05	1	1	MF
GO:0035410	dihydrotestosterone 17-beta-dehydrogenas...	2	0	0.05	1	1	MF
GO:0035438	cyclic-di-GMP binding	1	0	0.02	1	1	MF
GO:0035472	choriogonadotropin hormone receptor acti...	1	0	0.02	1	1	MF
GO:0035473	lipase binding	5	0	0.12	1	1	MF
GO:0035478	chylomicron binding	1	0	0.02	1	1	MF
GO:0035485	adenine/guanine mispair binding	1	0	0.02	1	1	MF
GO:0035497	cAMP response element binding	13	0	0.31	1	1	MF
GO:0035500	MH2 domain binding	1	0	0.02	1	1	MF
GO:0035514	DNA demethylase activity	4	0	0.1	1	1	MF
GO:0035515	oxidative RNA demethylase activity	5	0	0.12	1	1	MF
GO:0035516	oxidative DNA demethylase activity	2	0	0.05	1	1	MF
GO:0035529	NADH pyrophosphatase activity	7	0	0.17	1	1	MF
GO:0035538	carbohydrate response element binding	1	0	0.02	1	1	MF
GO:0035539	8-oxo-7,8-dihydrodeoxyguanosine triphosp...	2	0	0.05	1	1	MF
GO:0035575	histone demethylase activity (H4-K20 spe...	2	0	0.05	1	1	MF
GO:0035594	ganglioside binding	4	0	0.1	1	1	MF
GO:0035596	methylthiotransferase activity	2	0	0.05	1	1	MF
GO:0035597	N6-isopentenyladenosine methylthiotransf...	1	0	0.02	1	1	MF
GO:0035598	N6-threonylcarbomyladenosine methylthiot...	1	0	0.02	1	1	MF
GO:0035605	peptidyl-cysteine S-nitrosylase activity	1	0	0.02	1	1	MF
GO:0035612	AP-2 adaptor complex binding	7	0	0.17	1	1	MF
GO:0035613	RNA stem-loop binding	13	0	0.31	1	1	MF
GO:0035615	clathrin adaptor activity	10	0	0.24	1	1	MF
GO:0035642	histone methyltransferase activity (H3-R...	1	0	0.02	1	1	MF
GO:0035643	L-DOPA receptor activity	1	0	0.02	1	1	MF
GO:0035650	AP-1 adaptor complex binding	5	0	0.12	1	1	MF
GO:0035651	AP-3 adaptor complex binding	3	0	0.07	1	1	MF
GO:0035662	Toll-like receptor 4 binding	4	0	0.1	1	1	MF
GO:0035663	Toll-like receptor 2 binding	3	0	0.07	1	1	MF
GO:0035673	oligopeptide transmembrane transporter a...	6	0	0.14	1	1	MF
GO:0035717	chemokine (C-C motif) ligand 7 binding	1	0	0.02	1	1	MF
GO:0035718	macrophage migration inhibitory factor b...	2	0	0.05	1	1	MF
GO:0035727	lysophosphatidic acid binding	5	0	0.12	1	1	MF
GO:0035730	S-nitrosoglutathione binding	1	0	0.02	1	1	MF
GO:0035731	dinitrosyl-iron complex binding	1	0	0.02	1	1	MF
GO:0035755	cardiolipin hydrolase activity	1	0	0.02	1	1	MF
GO:0035800	deubiquitinase activator activity	2	0	0.05	1	1	MF
GO:0035804	structural constituent of egg coat	2	0	0.05	1	1	MF
GO:0035851	Krueppel-associated box domain binding	2	0	0.05	1	1	MF
GO:0035870	dITP diphosphatase activity	2	0	0.05	1	1	MF
GO:0035877	death effector domain binding	4	0	0.1	1	1	MF
GO:0035925	mRNA 3'-UTR AU-rich region binding	25	0	0.6	1	1	MF
GO:0036002	pre-mRNA binding	51	0	1.23	1	1	MF
GO:0036004	GAF domain binding	1	0	0.02	1	1	MF
GO:0036009	protein-glutamine N-methyltransferase ac...	3	0	0.07	1	1	MF
GO:0036033	mediator complex binding	5	0	0.12	1	1	MF
GO:0036042	long-chain fatty acyl-CoA binding	6	0	0.14	1	1	MF
GO:0036080	purine nucleotide-sugar transmembrane tr...	1	0	0.02	1	1	MF
GO:0036105	peroxisome membrane class-1 targeting se...	1	0	0.02	1	1	MF
GO:0036121	double-stranded DNA-dependent ATP-depend...	1	0	0.02	1	1	MF
GO:0036130	prostaglandin H2 endoperoxidase reductas...	1	0	0.02	1	1	MF
GO:0036131	prostaglandin D2 11-ketoreductase activi...	1	0	0.02	1	1	MF
GO:0036132	13-prostaglandin reductase activity	3	0	0.07	1	1	MF
GO:0036134	12-hydroxyheptadecatrienoic acid synthas...	1	0	0.02	1	1	MF
GO:0036137	kynurenine aminotransferase activity	4	0	0.1	1	1	MF
GO:0036139	peptidyl-histidine dioxygenase activity	1	0	0.02	1	1	MF
GO:0036140	peptidyl-asparagine 3-dioxygenase activi...	1	0	0.02	1	1	MF
GO:0036143	kringle domain binding	1	0	0.02	1	1	MF
GO:0036219	GTP diphosphatase activity	1	0	0.02	1	1	MF
GO:0036310	annealing helicase activity	7	0	0.17	1	1	MF
GO:0036312	phosphatidylinositol 3-kinase regulatory...	8	0	0.19	1	1	MF
GO:0036313	phosphatidylinositol 3-kinase catalytic ...	1	0	0.02	1	1	MF
GO:0036317	tyrosyl-RNA phosphodiesterase activity	1	0	0.02	1	1	MF
GO:0036326	VEGF-A-activated receptor activity	1	0	0.02	1	1	MF
GO:0036327	VEGF-B-activated receptor activity	1	0	0.02	1	1	MF
GO:0036328	VEGF-C-activated receptor activity	1	0	0.02	1	1	MF
GO:0036332	placental growth factor-activated recept...	1	0	0.02	1	1	MF
GO:0036361	racemase activity, acting on amino acids...	1	0	0.02	1	1	MF
GO:0036373	L-fucose mutarotase activity	1	0	0.02	1	1	MF
GO:0036374	glutathione hydrolase activity	3	0	0.07	1	1	MF
GO:0036393	thiocyanate peroxidase activity	1	0	0.02	1	1	MF
GO:0036402	proteasome-activating ATPase activity	3	0	0.07	1	1	MF
GO:0036403	arachidonate 8(S)-lipoxygenase activity	1	0	0.02	1	1	MF
GO:0036435	K48-linked polyubiquitin modification-de...	7	0	0.17	1	1	MF
GO:0036440	citrate synthase activity	1	0	0.02	1	1	MF
GO:0036442	proton-exporting ATPase activity	27	0	0.65	1	1	MF
GO:0036456	L-methionine-(S)-S-oxide reductase activ...	1	0	0.02	1	1	MF
GO:0036458	hepatocyte growth factor binding	1	0	0.02	1	1	MF
GO:0036461	BLOC-2 complex binding	2	0	0.05	1	1	MF
GO:0036468	L-dopa decarboxylase activity	1	0	0.02	1	1	MF
GO:0036470	tyrosine 3-monooxygenase activator activ...	1	0	0.02	1	1	MF
GO:0036478	L-dopa decarboxylase activator activity	1	0	0.02	1	1	MF
GO:0036479	peroxidase inhibitor activity	1	0	0.02	1	1	MF
GO:0036487	nitric-oxide synthase inhibitor activity	1	0	0.02	1	1	MF
GO:0036505	prosaposin receptor activity	2	0	0.05	1	1	MF
GO:0036524	protein deglycase activity	1	0	0.02	1	1	MF
GO:0038021	leptin receptor activity	1	0	0.02	1	1	MF
GO:0038025	reelin receptor activity	2	0	0.05	1	1	MF
GO:0038036	sphingosine-1-phosphate receptor activit...	7	0	0.17	1	1	MF
GO:0038046	enkephalin receptor activity	1	0	0.02	1	1	MF
GO:0038047	morphine receptor activity	1	0	0.02	1	1	MF
GO:0038048	dynorphin receptor activity	1	0	0.02	1	1	MF
GO:0038062	protein tyrosine kinase collagen recepto...	2	0	0.05	1	1	MF
GO:0038064	collagen receptor activity	5	0	0.12	1	1	MF
GO:0038085	vascular endothelial growth factor bindi...	7	0	0.17	1	1	MF
GO:0038100	nodal binding	2	0	0.05	1	1	MF
GO:0038102	activin receptor antagonist activity	2	0	0.05	1	1	MF
GO:0038106	choriogonadotropin hormone binding	1	0	0.02	1	1	MF
GO:0038147	C-X-C motif chemokine 12 receptor activi...	1	0	0.02	1	1	MF
GO:0038164	thrombopoietin receptor activity	1	0	0.02	1	1	MF
GO:0038187	pattern recognition receptor activity	15	0	0.36	1	1	MF
GO:0039552	RIG-I binding	1	0	0.02	1	1	MF
GO:0042007	interleukin-18 binding	2	0	0.05	1	1	MF
GO:0042008	interleukin-18 receptor activity	1	0	0.02	1	1	MF
GO:0042010	interleukin-15 receptor activity	1	0	0.02	1	1	MF
GO:0042011	interleukin-16 binding	1	0	0.02	1	1	MF
GO:0042012	interleukin-16 receptor activity	1	0	0.02	1	1	MF
GO:0042015	interleukin-20 binding	2	0	0.05	1	1	MF
GO:0042019	interleukin-23 binding	1	0	0.02	1	1	MF
GO:0042020	interleukin-23 receptor activity	1	0	0.02	1	1	MF
GO:0042030	ATPase inhibitor activity	5	0	0.12	1	1	MF
GO:0042043	neurexin family protein binding	13	0	0.31	1	1	MF
GO:0042056	chemoattractant activity	26	0	0.63	1	1	MF
GO:0042083	5,10-methylenetetrahydrofolate-dependent...	1	0	0.02	1	1	MF
GO:0042084	5-methyltetrahydrofolate-dependent methy...	1	0	0.02	1	1	MF
GO:0042131	thiamine phosphate phosphatase activity	1	0	0.02	1	1	MF
GO:0042134	rRNA primary transcript binding	1	0	0.02	1	1	MF
GO:0042162	telomeric DNA binding	35	0	0.85	1	1	MF
GO:0042163	interleukin-12 beta subunit binding	1	0	0.02	1	1	MF
GO:0042164	interleukin-12 alpha subunit binding	1	0	0.02	1	1	MF
GO:0042165	neurotransmitter binding	49	0	1.18	1	1	MF
GO:0042166	acetylcholine binding	15	0	0.36	1	1	MF
GO:0042169	SH2 domain binding	32	0	0.77	1	1	MF
GO:0042171	lysophosphatidic acid acyltransferase ac...	15	0	0.36	1	1	MF
GO:0042281	dolichyl pyrophosphate Man9GlcNAc2 alpha...	2	0	0.05	1	1	MF
GO:0042282	hydroxymethylglutaryl-CoA reductase acti...	1	0	0.02	1	1	MF
GO:0042283	dolichyl pyrophosphate Glc1Man9GlcNAc2 a...	1	0	0.02	1	1	MF
GO:0042284	sphingolipid delta-4 desaturase activity	2	0	0.05	1	1	MF
GO:0042285	xylosyltransferase activity	10	0	0.24	1	1	MF
GO:0042287	MHC protein binding	27	0	0.65	1	1	MF
GO:0042288	MHC class I protein binding	18	0	0.43	1	1	MF
GO:0042289	MHC class II protein binding	5	0	0.12	1	1	MF
GO:0042292	URM1 activating enzyme activity	1	0	0.02	1	1	MF
GO:0042301	phosphate ion binding	9	0	0.22	1	1	MF
GO:0042328	heparan sulfate N-acetylglucosaminyltran...	6	0	0.14	1	1	MF
GO:0042356	GDP-4-dehydro-D-rhamnose reductase activ...	1	0	0.02	1	1	MF
GO:0042392	sphingosine-1-phosphate phosphatase acti...	4	0	0.1	1	1	MF
GO:0042497	triacyl lipopeptide binding	1	0	0.02	1	1	MF
GO:0042500	aspartic endopeptidase activity, intrame...	7	0	0.17	1	1	MF
GO:0042577	lipid phosphatase activity	11	0	0.27	1	1	MF
GO:0042602	riboflavin reductase (NADPH) activity	1	0	0.02	1	1	MF
GO:0042608	T cell receptor binding	3	0	0.07	1	1	MF
GO:0042609	CD4 receptor binding	7	0	0.17	1	1	MF
GO:0042610	CD8 receptor binding	1	0	0.02	1	1	MF
GO:0042625	ATPase coupled ion transmembrane transpo...	62	0	1.5	1	1	MF
GO:0042658	MHC class II protein binding, via antige...	1	0	0.02	1	1	MF
GO:0042731	PH domain binding	4	0	0.1	1	1	MF
GO:0042781	3'-tRNA processing endoribonuclease acti...	1	0	0.02	1	1	MF
GO:0042800	histone methyltransferase activity (H3-K...	15	0	0.36	1	1	MF
GO:0042806	fucose binding	4	0	0.1	1	1	MF
GO:0042809	vitamin D receptor binding	15	0	0.36	1	1	MF
GO:0042813	Wnt-activated receptor activity	17	0	0.41	1	1	MF
GO:0042826	histone deacetylase binding	101	0	2.44	1	1	MF
GO:0042834	peptidoglycan binding	6	0	0.14	1	1	MF
GO:0042835	BRE binding	2	0	0.05	1	1	MF
GO:0042895	antibiotic transmembrane transporter act...	8	0	0.19	1	1	MF
GO:0042903	tubulin deacetylase activity	2	0	0.05	1	1	MF
GO:0042910	xenobiotic transmembrane transporter act...	12	0	0.29	1	1	MF
GO:0042922	neuromedin U receptor binding	1	0	0.02	1	1	MF
GO:0042924	neuromedin U binding	1	0	0.02	1	1	MF
GO:0042931	enterobactin transmembrane transporter a...	1	0	0.02	1	1	MF
GO:0042937	tripeptide transmembrane transporter act...	1	0	0.02	1	1	MF
GO:0042943	D-amino acid transmembrane transporter a...	1	0	0.02	1	1	MF
GO:0042945	D-serine transmembrane transporter activ...	1	0	0.02	1	1	MF
GO:0042947	glucoside transmembrane transporter acti...	1	0	0.02	1	1	MF
GO:0042975	peroxisome proliferator activated recept...	11	0	0.27	1	1	MF
GO:0042978	ornithine decarboxylase activator activi...	3	0	0.07	1	1	MF
GO:0042979	ornithine decarboxylase regulator activi...	6	0	0.14	1	1	MF
GO:0042988	X11-like protein binding	1	0	0.02	1	1	MF
GO:0043008	ATP-dependent protein binding	8	0	0.19	1	1	MF
GO:0043015	gamma-tubulin binding	26	0	0.63	1	1	MF
GO:0043023	ribosomal large subunit binding	12	0	0.29	1	1	MF
GO:0043024	ribosomal small subunit binding	17	0	0.41	1	1	MF
GO:0043035	chromatin insulator sequence binding	1	0	0.02	1	1	MF
GO:0043047	single-stranded telomeric DNA binding	12	0	0.29	1	1	MF
GO:0043120	tumor necrosis factor binding	3	0	0.07	1	1	MF
GO:0043125	ErbB-3 class receptor binding	4	0	0.1	1	1	MF
GO:0043136	glycerol-3-phosphatase activity	1	0	0.02	1	1	MF
GO:0043138	3'-5' DNA helicase activity	20	0	0.48	1	1	MF
GO:0043139	5'-3' DNA helicase activity	6	0	0.14	1	1	MF
GO:0043140	ATP-dependent 3'-5' DNA helicase activit...	3	0	0.07	1	1	MF
GO:0043142	single-stranded DNA-dependent ATPase act...	19	0	0.46	1	1	MF
GO:0043175	RNA polymerase core enzyme binding	44	0	1.06	1	1	MF
GO:0043176	amine binding	10	0	0.24	1	1	MF
GO:0043183	vascular endothelial growth factor recep...	3	0	0.07	1	1	MF
GO:0043185	vascular endothelial growth factor recep...	2	0	0.05	1	1	MF
GO:0043199	sulfate binding	3	0	0.07	1	1	MF
GO:0043208	glycosphingolipid binding	8	0	0.19	1	1	MF
GO:0043210	alkanesulfonate binding	1	0	0.02	1	1	MF
GO:0043221	SMC family protein binding	1	0	0.02	1	1	MF
GO:0043225	ATPase-coupled anion transmembrane trans...	1	0	0.02	1	1	MF
GO:0043237	laminin-1 binding	5	0	0.12	1	1	MF
GO:0043250	sodium-dependent organic anion transmemb...	1	0	0.02	1	1	MF
GO:0043262	adenosine-diphosphatase activity	3	0	0.07	1	1	MF
GO:0043273	CTPase activity	1	0	0.02	1	1	MF
GO:0043274	phospholipase binding	15	0	0.36	1	1	MF
GO:0043295	glutathione binding	10	0	0.24	1	1	MF
GO:0043333	2-octaprenyl-6-methoxy-1,4-benzoquinone ...	1	0	0.02	1	1	MF
GO:0043337	CDP-diacylglycerol-phosphatidylglycerol ...	1	0	0.02	1	1	MF
GO:0043394	proteoglycan binding	32	0	0.77	1	1	MF
GO:0043395	heparan sulfate proteoglycan binding	13	0	0.31	1	1	MF
GO:0043398	HLH domain binding	3	0	0.07	1	1	MF
GO:0043404	corticotropin-releasing hormone receptor...	2	0	0.05	1	1	MF
GO:0043422	protein kinase B binding	11	0	0.27	1	1	MF
GO:0043423	3-phosphoinositide-dependent protein kin...	1	0	0.02	1	1	MF
GO:0043425	bHLH transcription factor binding	24	0	0.58	1	1	MF
GO:0043426	MRF binding	5	0	0.12	1	1	MF
GO:0043430	2-decaprenyl-6-methoxy-1,4-benzoquinone ...	1	0	0.02	1	1	MF
GO:0043495	protein membrane anchor	10	0	0.24	1	1	MF
GO:0043515	kinetochore binding	6	0	0.14	1	1	MF
GO:0043522	leucine zipper domain binding	10	0	0.24	1	1	MF
GO:0043531	ADP binding	37	0	0.89	1	1	MF
GO:0043532	angiostatin binding	4	0	0.1	1	1	MF
GO:0043533	inositol 1,3,4,5 tetrakisphosphate bindi...	5	0	0.12	1	1	MF
GO:0043539	protein serine/threonine kinase activato...	26	0	0.63	1	1	MF
GO:0043544	lipoamide binding	1	0	0.02	1	1	MF
GO:0043548	phosphatidylinositol 3-kinase binding	25	0	0.6	1	1	MF
GO:0043559	insulin binding	5	0	0.12	1	1	MF
GO:0043560	insulin receptor substrate binding	10	0	0.24	1	1	MF
GO:0043682	copper-transporting ATPase activity	2	0	0.05	1	1	MF
GO:0043715	2,3-diketo-5-methylthiopentyl-1-phosphat...	1	0	0.02	1	1	MF
GO:0043716	2-hydroxy-3-keto-5-methylthiopentenyl-1-...	1	0	0.02	1	1	MF
GO:0043727	5-amino-4-imidazole carboxylate lyase ac...	1	0	0.02	1	1	MF
GO:0043733	DNA-3-methylbase glycosylase activity	1	0	0.02	1	1	MF
GO:0043734	DNA-N1-methyladenine dioxygenase activit...	3	0	0.07	1	1	MF
GO:0043739	G/U mismatch-specific uracil-DNA glycosy...	1	0	0.02	1	1	MF
GO:0043754	dihydrolipoyllysine-residue (2-methylpro...	1	0	0.02	1	1	MF
GO:0043783	oxidoreductase activity, oxidizing metal...	1	0	0.02	1	1	MF
GO:0043795	glyceraldehyde oxidoreductase activity	1	0	0.02	1	1	MF
GO:0043812	phosphatidylinositol-4-phosphate phospha...	4	0	0.1	1	1	MF
GO:0043813	phosphatidylinositol-3,5-bisphosphate 5-...	2	0	0.05	1	1	MF
GO:0043843	ADP-specific glucokinase activity	1	0	0.02	1	1	MF
GO:0043849	Ras palmitoyltransferase activity	1	0	0.02	1	1	MF
GO:0043855	cyclic nucleotide-gated ion channel acti...	9	0	0.22	1	1	MF
GO:0043865	methionine transmembrane transporter act...	1	0	0.02	1	1	MF
GO:0043874	acireductone synthase activity	1	0	0.02	1	1	MF
GO:0043878	glyceraldehyde-3-phosphate dehydrogenase...	5	0	0.12	1	1	MF
GO:0043890	N-acetylgalactosamine-6-sulfatase activi...	1	0	0.02	1	1	MF
GO:0043891	glyceraldehyde-3-phosphate dehydrogenase...	1	0	0.02	1	1	MF
GO:0043914	NADPH:sulfur oxidoreductase activity	1	0	0.02	1	1	MF
GO:0043916	DNA-7-methylguanine glycosylase activity	1	0	0.02	1	1	MF
GO:0043924	suramin binding	1	0	0.02	1	1	MF
GO:0043994	histone acetyltransferase activity (H3-K...	2	0	0.05	1	1	MF
GO:0043995	histone acetyltransferase activity (H4-K...	10	0	0.24	1	1	MF
GO:0043996	histone acetyltransferase activity (H4-K...	10	0	0.24	1	1	MF
GO:0043997	histone acetyltransferase activity (H4-K...	1	0	0.02	1	1	MF
GO:0043998	H2A histone acetyltransferase activity	1	0	0.02	1	1	MF
GO:0044020	histone methyltransferase activity (H4-R...	4	0	0.1	1	1	MF
GO:0044105	L-xylulose reductase (NAD+) activity	1	0	0.02	1	1	MF
GO:0044183	protein binding involved in protein fold...	21	0	0.51	1	1	MF
GO:0044213	intronic transcription regulatory region...	14	0	0.34	1	1	MF
GO:0044323	retinoic acid-responsive element binding	6	0	0.14	1	1	MF
GO:0044374	sequence-specific DNA binding, bending	1	0	0.02	1	1	MF
GO:0044377	RNA polymerase II proximal promoter sequ...	1	0	0.02	1	1	MF
GO:0044378	non-sequence-specific DNA binding, bendi...	2	0	0.05	1	1	MF
GO:0044388	small protein activating enzyme binding	5	0	0.12	1	1	MF
GO:0044390	ubiquitin-like protein conjugating enzym...	36	0	0.87	1	1	MF
GO:0044466	glutaryl-CoA hydrolase activity	1	0	0.02	1	1	MF
GO:0044508	glucagon-like peptide 1 receptor activit...	1	0	0.02	1	1	MF
GO:0044540	L-cystine L-cysteine-lyase (deaminating)	1	0	0.02	1	1	MF
GO:0044547	DNA topoisomerase binding	5	0	0.12	1	1	MF
GO:0044548	S100 protein binding	14	0	0.34	1	1	MF
GO:0044594	17-beta-hydroxysteroid dehydrogenase (NA...	1	0	0.02	1	1	MF
GO:0044595	decaprenyldihydroxybenzoate methyltransf...	1	0	0.02	1	1	MF
GO:0044596	3-demethylubiquinone-10 3-O-methyltransf...	1	0	0.02	1	1	MF
GO:0044603	protein adenylylhydrolase activity	1	0	0.02	1	1	MF
GO:0044610	FMN transmembrane transporter activity	1	0	0.02	1	1	MF
GO:0044620	ACP phosphopantetheine attachment site b...	1	0	0.02	1	1	MF
GO:0044715	8-oxo-dGDP phosphatase activity	2	0	0.05	1	1	MF
GO:0044716	8-oxo-GDP phosphatase activity	1	0	0.02	1	1	MF
GO:0044717	8-hydroxy-dADP phosphatase activity	1	0	0.02	1	1	MF
GO:0044729	hemi-methylated DNA-binding	2	0	0.05	1	1	MF
GO:0044730	bone sialoprotein binding	1	0	0.02	1	1	MF
GO:0044736	acid-sensing ion channel activity	1	0	0.02	1	1	MF
GO:0044769	ATPase activity, coupled to transmembran...	33	0	0.8	1	1	MF
GO:0045027	DNA end binding	1	0	0.02	1	1	MF
GO:0045028	G protein-coupled purinergic nucleotide ...	10	0	0.24	1	1	MF
GO:0045029	UDP-activated nucleotide receptor activi...	2	0	0.05	1	1	MF
GO:0045030	UTP-activated nucleotide receptor activi...	1	0	0.02	1	1	MF
GO:0045031	ATP-activated adenosine receptor activit...	2	0	0.05	1	1	MF
GO:0045032	ADP-activated adenosine receptor activit...	1	0	0.02	1	1	MF
GO:0045125	bioactive lipid receptor activity	11	0	0.27	1	1	MF
GO:0045127	N-acetylglucosamine kinase activity	1	0	0.02	1	1	MF
GO:0045130	keratan sulfotransferase activity	1	0	0.02	1	1	MF
GO:0045131	pre-mRNA branch point binding	1	0	0.02	1	1	MF
GO:0045134	uridine-diphosphatase activity	4	0	0.1	1	1	MF
GO:0045142	triplex DNA binding	2	0	0.05	1	1	MF
GO:0045145	single-stranded DNA 5'-3' exodeoxyribonu...	2	0	0.05	1	1	MF
GO:0045153	electron transporter, transferring elect...	2	0	0.05	1	1	MF
GO:0045155	electron transporter, transferring elect...	2	0	0.05	1	1	MF
GO:0045174	glutathione dehydrogenase (ascorbate) ac...	2	0	0.05	1	1	MF
GO:0045182	translation regulator activity	51	0	1.23	1	1	MF
GO:0045183	translation factor activity, non-nucleic...	1	0	0.02	1	1	MF
GO:0045236	CXCR chemokine receptor binding	5	0	0.12	1	1	MF
GO:0045237	CXCR1 chemokine receptor binding	1	0	0.02	1	1	MF
GO:0045295	gamma-catenin binding	11	0	0.27	1	1	MF
GO:0045322	unmethylated CpG binding	2	0	0.05	1	1	MF
GO:0045340	mercury ion binding	1	0	0.02	1	1	MF
GO:0045485	omega-6 fatty acid desaturase activity	1	0	0.02	1	1	MF
GO:0045509	interleukin-27 receptor activity	2	0	0.05	1	1	MF
GO:0045513	interleukin-27 binding	1	0	0.02	1	1	MF
GO:0045515	interleukin-18 receptor binding	1	0	0.02	1	1	MF
GO:0045519	interleukin-23 receptor binding	2	0	0.05	1	1	MF
GO:0045523	interleukin-27 receptor binding	2	0	0.05	1	1	MF
GO:0045545	syndecan binding	7	0	0.17	1	1	MF
GO:0045547	dehydrodolichyl diphosphate synthase act...	2	0	0.05	1	1	MF
GO:0045550	geranylgeranyl reductase activity	1	0	0.02	1	1	MF
GO:0045569	TRAIL binding	4	0	0.1	1	1	MF
GO:0045703	ketoreductase activity	1	0	0.02	1	1	MF
GO:0046030	inositol trisphosphate phosphatase activ...	6	0	0.14	1	1	MF
GO:0046316	gluconokinase activity	1	0	0.02	1	1	MF
GO:0046332	SMAD binding	74	0	1.79	1	1	MF
GO:0046403	polynucleotide 3'-phosphatase activity	1	0	0.02	1	1	MF
GO:0046404	ATP-dependent polydeoxyribonucleotide 5'...	3	0	0.07	1	1	MF
GO:0046523	S-methyl-5-thioribose-1-phosphate isomer...	1	0	0.02	1	1	MF
GO:0046525	xylosylprotein 4-beta-galactosyltransfer...	1	0	0.02	1	1	MF
GO:0046526	D-xylulose reductase activity	1	0	0.02	1	1	MF
GO:0046527	glucosyltransferase activity	17	0	0.41	1	1	MF
GO:0046539	histamine N-methyltransferase activity	1	0	0.02	1	1	MF
GO:0046554	malate dehydrogenase (NADP+) activity	1	0	0.02	1	1	MF
GO:0046556	alpha-L-arabinofuranosidase activity	2	0	0.05	1	1	MF
GO:0046570	methylthioribulose 1-phosphate dehydrata...	1	0	0.02	1	1	MF
GO:0046573	lactonohydrolase activity	3	0	0.07	1	1	MF
GO:0046577	long-chain-alcohol oxidase activity	1	0	0.02	1	1	MF
GO:0046592	polyamine oxidase activity	2	0	0.05	1	1	MF
GO:0046703	natural killer cell lectin-like receptor...	9	0	0.22	1	1	MF
GO:0046715	active borate transmembrane transporter ...	1	0	0.02	1	1	MF
GO:0046789	host cell surface receptor binding	1	0	0.02	1	1	MF
GO:0046790	virion binding	7	0	0.17	1	1	MF
GO:0046811	histone deacetylase inhibitor activity	2	0	0.05	1	1	MF
GO:0046812	host cell surface binding	1	0	0.02	1	1	MF
GO:0046817	chemokine receptor antagonist activity	1	0	0.02	1	1	MF
GO:0046870	cadmium ion binding	4	0	0.1	1	1	MF
GO:0046875	ephrin receptor binding	26	0	0.63	1	1	MF
GO:0046899	nucleoside triphosphate adenylate kinase...	2	0	0.05	1	1	MF
GO:0046911	metal chelating activity	1	0	0.02	1	1	MF
GO:0046912	transferase activity, transferring acyl ...	4	0	0.1	1	1	MF
GO:0046915	transition metal ion transmembrane trans...	33	0	0.8	1	1	MF
GO:0046920	alpha-(1->3)-fucosyltransferase activity	4	0	0.1	1	1	MF
GO:0046921	alpha-(1->6)-fucosyltransferase activity	1	0	0.02	1	1	MF
GO:0046922	peptide-O-fucosyltransferase activity	2	0	0.05	1	1	MF
GO:0046923	ER retention sequence binding	5	0	0.12	1	1	MF
GO:0046933	proton-transporting ATP synthase activit...	16	0	0.39	1	1	MF
GO:0046934	phosphatidylinositol-4,5-bisphosphate 3-...	5	0	0.12	1	1	MF
GO:0046935	1-phosphatidylinositol-3-kinase regulato...	12	0	0.29	1	1	MF
GO:0046961	proton-transporting ATPase activity, rot...	20	0	0.48	1	1	MF
GO:0046964	3'-phosphoadenosine 5'-phosphosulfate tr...	2	0	0.05	1	1	MF
GO:0046966	thyroid hormone receptor binding	28	0	0.68	1	1	MF
GO:0046969	NAD-dependent histone deacetylase activi...	2	0	0.05	1	1	MF
GO:0046970	NAD-dependent histone deacetylase activi...	1	0	0.02	1	1	MF
GO:0046972	histone acetyltransferase activity (H4-K...	10	0	0.24	1	1	MF
GO:0046974	histone methyltransferase activity (H3-K...	10	0	0.24	1	1	MF
GO:0046976	histone methyltransferase activity (H3-K...	5	0	0.12	1	1	MF
GO:0046977	TAP binding	4	0	0.1	1	1	MF
GO:0046978	TAP1 binding	4	0	0.1	1	1	MF
GO:0046979	TAP2 binding	4	0	0.1	1	1	MF
GO:0046980	tapasin binding	1	0	0.02	1	1	MF
GO:0046997	oxidoreductase activity, acting on the C...	2	0	0.05	1	1	MF
GO:0047006	17-alpha,20-alpha-dihydroxypregn-4-en-3-...	1	0	0.02	1	1	MF
GO:0047012	sterol-4-alpha-carboxylate 3-dehydrogena...	1	0	0.02	1	1	MF
GO:0047015	3-hydroxy-2-methylbutyryl-CoA dehydrogen...	1	0	0.02	1	1	MF
GO:0047016	cholest-5-ene-3-beta,7-alpha-diol 3-beta...	1	0	0.02	1	1	MF
GO:0047020	15-hydroxyprostaglandin-D dehydrogenase ...	1	0	0.02	1	1	MF
GO:0047021	15-hydroxyprostaglandin dehydrogenase (N...	1	0	0.02	1	1	MF
GO:0047023	androsterone dehydrogenase activity	5	0	0.12	1	1	MF
GO:0047024	5alpha-androstane-3beta,17beta-diol dehy...	1	0	0.02	1	1	MF
GO:0047025	3-oxoacyl-[acyl-carrier-protein] reducta...	2	0	0.05	1	1	MF
GO:0047035	testosterone dehydrogenase (NAD+) activi...	4	0	0.1	1	1	MF
GO:0047042	androsterone dehydrogenase (B-specific) ...	1	0	0.02	1	1	MF
GO:0047044	androstan-3-alpha,17-beta-diol dehydroge...	3	0	0.07	1	1	MF
GO:0047045	testosterone 17-beta-dehydrogenase (NADP...	2	0	0.05	1	1	MF
GO:0047057	vitamin-K-epoxide reductase (warfarin-se...	2	0	0.05	1	1	MF
GO:0047058	vitamin-K-epoxide reductase (warfarin-in...	1	0	0.02	1	1	MF
GO:0047066	phospholipid-hydroperoxide glutathione p...	1	0	0.02	1	1	MF
GO:0047086	ketosteroid monooxygenase activity	3	0	0.07	1	1	MF
GO:0047102	aminomuconate-semialdehyde dehydrogenase...	1	0	0.02	1	1	MF
GO:0047105	4-trimethylammoniobutyraldehyde dehydrog...	1	0	0.02	1	1	MF
GO:0047115	trans-1,2-dihydrobenzene-1,2-diol dehydr...	4	0	0.1	1	1	MF
GO:0047117	enoyl-[acyl-carrier-protein] reductase (...	1	0	0.02	1	1	MF
GO:0047127	thiomorpholine-carboxylate dehydrogenase...	1	0	0.02	1	1	MF
GO:0047130	saccharopine dehydrogenase (NADP+, L-lys...	1	0	0.02	1	1	MF
GO:0047131	saccharopine dehydrogenase (NAD+, L-glut...	1	0	0.02	1	1	MF
GO:0047134	protein-disulfide reductase activity	3	0	0.07	1	1	MF
GO:0047144	2-acylglycerol-3-phosphate O-acyltransfe...	2	0	0.05	1	1	MF
GO:0047150	betaine-homocysteine S-methyltransferase...	2	0	0.05	1	1	MF
GO:0047159	1-alkenylglycerophosphocholine O-acyltra...	1	0	0.02	1	1	MF
GO:0047166	1-alkenylglycerophosphoethanolamine O-ac...	1	0	0.02	1	1	MF
GO:0047173	phosphatidylcholine-retinol O-acyltransf...	1	0	0.02	1	1	MF
GO:0047179	platelet-activating factor acetyltransfe...	2	0	0.05	1	1	MF
GO:0047184	1-acylglycerophosphocholine O-acyltransf...	5	0	0.12	1	1	MF
GO:0047186	N-acetylneuraminate 7-O(or 9-O)-acetyltr...	1	0	0.02	1	1	MF
GO:0047191	1-alkylglycerophosphocholine O-acyltrans...	1	0	0.02	1	1	MF
GO:0047192	1-alkylglycerophosphocholine O-acetyltra...	3	0	0.07	1	1	MF
GO:0047198	cysteine-S-conjugate N-acetyltransferase...	1	0	0.02	1	1	MF
GO:0047220	galactosylxylosylprotein 3-beta-galactos...	1	0	0.02	1	1	MF
GO:0047223	beta-1,3-galactosyl-O-glycosyl-glycoprot...	1	0	0.02	1	1	MF
GO:0047237	glucuronylgalactosylproteoglycan 4-beta-...	3	0	0.07	1	1	MF
GO:0047238	glucuronosyl-N-acetylgalactosaminyl-prot...	4	0	0.1	1	1	MF
GO:0047256	lactosylceramide 1,3-N-acetyl-beta-D-glu...	1	0	0.02	1	1	MF
GO:0047263	N-acylsphingosine galactosyltransferase ...	1	0	0.02	1	1	MF
GO:0047273	galactosylgalactosylglucosylceramide bet...	1	0	0.02	1	1	MF
GO:0047275	glucosaminylgalactosylglucosylceramide b...	2	0	0.05	1	1	MF
GO:0047277	globoside alpha-N-acetylgalactosaminyltr...	1	0	0.02	1	1	MF
GO:0047280	nicotinamide phosphoribosyltransferase a...	1	0	0.02	1	1	MF
GO:0047288	monosialoganglioside sialyltransferase a...	2	0	0.05	1	1	MF
GO:0047290	(alpha-N-acetylneuraminyl-2,3-beta-galac...	2	0	0.05	1	1	MF
GO:0047291	lactosylceramide alpha-2,3-sialyltransfe...	1	0	0.02	1	1	MF
GO:0047293	4-hydroxybenzoate nonaprenyltransferase ...	1	0	0.02	1	1	MF
GO:0047298	(S)-3-amino-2-methylpropionate transamin...	1	0	0.02	1	1	MF
GO:0047315	kynurenine-glyoxylate transaminase activ...	1	0	0.02	1	1	MF
GO:0047316	glutamine-phenylpyruvate transaminase ac...	1	0	0.02	1	1	MF
GO:0047322	[hydroxymethylglutaryl-CoA reductase (NA...	2	0	0.05	1	1	MF
GO:0047323	[3-methyl-2-oxobutanoate dehydrogenase (...	1	0	0.02	1	1	MF
GO:0047325	inositol tetrakisphosphate 1-kinase acti...	1	0	0.02	1	1	MF
GO:0047326	inositol tetrakisphosphate 5-kinase acti...	1	0	0.02	1	1	MF
GO:0047341	fucose-1-phosphate guanylyltransferase a...	1	0	0.02	1	1	MF
GO:0047349	D-ribitol-5-phosphate cytidylyltransfera...	1	0	0.02	1	1	MF
GO:0047369	succinate-hydroxymethylglutarate CoA-tra...	1	0	0.02	1	1	MF
GO:0047372	acylglycerol lipase activity	8	0	0.19	1	1	MF
GO:0047374	methylumbelliferyl-acetate deacetylase a...	3	0	0.07	1	1	MF
GO:0047381	dodecanoyl-[acyl-carrier-protein] hydrol...	1	0	0.02	1	1	MF
GO:0047389	glycerophosphocholine phosphodiesterase ...	2	0	0.05	1	1	MF
GO:0047390	glycerophosphocholine cholinephosphodies...	1	0	0.02	1	1	MF
GO:0047394	glycerophosphoinositol inositolphosphodi...	1	0	0.02	1	1	MF
GO:0047395	glycerophosphoinositol glycerophosphodie...	1	0	0.02	1	1	MF
GO:0047402	protein-glucosylgalactosylhydroxylysine ...	1	0	0.02	1	1	MF
GO:0047408	alkenylglycerophosphocholine hydrolase a...	1	0	0.02	1	1	MF
GO:0047409	alkenylglycerophosphoethanolamine hydrol...	1	0	0.02	1	1	MF
GO:0047419	N-acetylgalactosamine-6-phosphate deacet...	1	0	0.02	1	1	MF
GO:0047429	nucleoside-triphosphate diphosphatase ac...	10	0	0.24	1	1	MF
GO:0047442	17-alpha-hydroxyprogesterone aldolase ac...	1	0	0.02	1	1	MF
GO:0047444	N-acylneuraminate-9-phosphate synthase a...	1	0	0.02	1	1	MF
GO:0047451	3-hydroxyoctanoyl-[acyl-carrier-protein]...	1	0	0.02	1	1	MF
GO:0047453	ATP-dependent NAD(P)H-hydrate dehydratas...	1	0	0.02	1	1	MF
GO:0047464	heparosan-N-sulfate-glucuronate 5-epimer...	1	0	0.02	1	1	MF
GO:0047493	ceramide cholinephosphotransferase activ...	3	0	0.07	1	1	MF
GO:0047499	calcium-independent phospholipase A2 act...	6	0	0.14	1	1	MF
GO:0047522	15-oxoprostaglandin 13-oxidase activity	3	0	0.07	1	1	MF
GO:0047536	2-aminoadipate transaminase activity	1	0	0.02	1	1	MF
GO:0047545	2-hydroxyglutarate dehydrogenase activit...	1	0	0.02	1	1	MF
GO:0047555	3',5'-cyclic-GMP phosphodiesterase activ...	17	0	0.41	1	1	MF
GO:0047560	3-dehydrosphinganine reductase activity	1	0	0.02	1	1	MF
GO:0047598	7-dehydrocholesterol reductase activity	1	0	0.02	1	1	MF
GO:0047603	acetoacetyl-CoA hydrolase activity	1	0	0.02	1	1	MF
GO:0047609	acetylputrescine deacetylase activity	1	0	0.02	1	1	MF
GO:0047611	acetylspermidine deacetylase activity	1	0	0.02	1	1	MF
GO:0047620	acylglycerol kinase activity	1	0	0.02	1	1	MF
GO:0047621	acylpyruvate hydrolase activity	1	0	0.02	1	1	MF
GO:0047623	adenosine-phosphate deaminase activity	2	0	0.05	1	1	MF
GO:0047631	ADP-ribose diphosphatase activity	5	0	0.12	1	1	MF
GO:0047635	alanine-oxo-acid transaminase activity	2	0	0.05	1	1	MF
GO:0047655	allyl-alcohol dehydrogenase activity	2	0	0.05	1	1	MF
GO:0047658	alpha-amino-acid esterase activity	1	0	0.02	1	1	MF
GO:0047661	amino-acid racemase activity	1	0	0.02	1	1	MF
GO:0047676	arachidonate-CoA ligase activity	1	0	0.02	1	1	MF
GO:0047693	ATP diphosphatase activity	1	0	0.02	1	1	MF
GO:0047696	beta-adrenergic receptor kinase activity	4	0	0.1	1	1	MF
GO:0047708	biotinidase activity	2	0	0.05	1	1	MF
GO:0047710	bis(5'-adenosyl)-triphosphatase activity	2	0	0.05	1	1	MF
GO:0047718	indanol dehydrogenase activity	2	0	0.05	1	1	MF
GO:0047726	iron-cytochrome-c reductase activity	1	0	0.02	1	1	MF
GO:0047734	CDP-glycerol diphosphatase activity	1	0	0.02	1	1	MF
GO:0047747	cholate-CoA ligase activity	1	0	0.02	1	1	MF
GO:0047750	cholestenol delta-isomerase activity	2	0	0.05	1	1	MF
GO:0047756	chondroitin 4-sulfotransferase activity	2	0	0.05	1	1	MF
GO:0047757	chondroitin-glucuronate 5-epimerase acti...	2	0	0.05	1	1	MF
GO:0047760	butyrate-CoA ligase activity	5	0	0.12	1	1	MF
GO:0047777	(3S)-citramalyl-CoA lyase activity	1	0	0.02	1	1	MF
GO:0047787	delta4-3-oxosteroid 5beta-reductase acti...	1	0	0.02	1	1	MF
GO:0047800	cysteamine dioxygenase activity	1	0	0.02	1	1	MF
GO:0047801	L-cysteine:2-oxoglutarate aminotransfera...	1	0	0.02	1	1	MF
GO:0047804	cysteine-S-conjugate beta-lyase activity	2	0	0.05	1	1	MF
GO:0047820	D-glutamate cyclase activity	1	0	0.02	1	1	MF
GO:0047837	D-xylose 1-dehydrogenase (NADP+) activit...	1	0	0.02	1	1	MF
GO:0047840	dCTP diphosphatase activity	1	0	0.02	1	1	MF
GO:0047844	deoxycytidine deaminase activity	1	0	0.02	1	1	MF
GO:0047860	diiodophenylpyruvate reductase activity	1	0	0.02	1	1	MF
GO:0047865	dimethylglycine dehydrogenase activity	1	0	0.02	1	1	MF
GO:0047874	dolichyldiphosphatase activity	1	0	0.02	1	1	MF
GO:0047888	fatty acid peroxidase activity	1	0	0.02	1	1	MF
GO:0047894	flavonol 3-sulfotransferase activity	2	0	0.05	1	1	MF
GO:0047915	ganglioside galactosyltransferase activi...	1	0	0.02	1	1	MF
GO:0047918	GDP-mannose 3,5-epimerase activity	1	0	0.02	1	1	MF
GO:0047933	glucose-1,6-bisphosphate synthase activi...	1	0	0.02	1	1	MF
GO:0047936	glucose 1-dehydrogenase [NAD(P)] activit...	1	0	0.02	1	1	MF
GO:0047939	L-glucuronate reductase activity	1	0	0.02	1	1	MF
GO:0047941	glucuronolactone reductase activity	1	0	0.02	1	1	MF
GO:0047946	glutamine N-acyltransferase activity	1	0	0.02	1	1	MF
GO:0047961	glycine N-acyltransferase activity	2	0	0.05	1	1	MF
GO:0047963	glycine N-choloyltransferase activity	1	0	0.02	1	1	MF
GO:0047977	hepoxilin-epoxide hydrolase activity	2	0	0.05	1	1	MF
GO:0047988	hydroxyacid-oxoacid transhydrogenase act...	1	0	0.02	1	1	MF
GO:0047994	hydroxymethylglutaryl-CoA hydrolase acti...	1	0	0.02	1	1	MF
GO:0048019	receptor antagonist activity	19	0	0.46	1	1	MF
GO:0048020	CCR chemokine receptor binding	10	0	0.24	1	1	MF
GO:0048029	monosaccharide binding	67	0	1.62	1	1	MF
GO:0048030	disaccharide binding	2	0	0.05	1	1	MF
GO:0048040	UDP-glucuronate decarboxylase activity	1	0	0.02	1	1	MF
GO:0048101	calcium- and calmodulin-regulated 3',5'-...	3	0	0.07	1	1	MF
GO:0048156	tau protein binding	45	0	1.09	1	1	MF
GO:0048185	activin binding	14	0	0.34	1	1	MF
GO:0048244	phytanoyl-CoA dioxygenase activity	1	0	0.02	1	1	MF
GO:0048256	flap endonuclease activity	7	0	0.17	1	1	MF
GO:0048257	3'-flap endonuclease activity	2	0	0.05	1	1	MF
GO:0048270	methionine adenosyltransferase regulator...	1	0	0.02	1	1	MF
GO:0048273	mitogen-activated protein kinase p38 bin...	5	0	0.12	1	1	MF
GO:0048306	calcium-dependent protein binding	54	0	1.3	1	1	MF
GO:0048403	brain-derived neurotrophic factor bindin...	3	0	0.07	1	1	MF
GO:0048407	platelet-derived growth factor binding	11	0	0.27	1	1	MF
GO:0048408	epidermal growth factor binding	4	0	0.1	1	1	MF
GO:0048487	beta-tubulin binding	36	0	0.87	1	1	MF
GO:0048495	Roundabout binding	8	0	0.19	1	1	MF
GO:0048531	beta-1,3-galactosyltransferase activity	10	0	0.24	1	1	MF
GO:0048763	calcium-induced calcium release activity	4	0	0.1	1	1	MF
GO:0050011	itaconyl-CoA hydratase activity	1	0	0.02	1	1	MF
GO:0050023	L-fuconate dehydratase activity	1	0	0.02	1	1	MF
GO:0050031	L-pipecolate oxidase activity	1	0	0.02	1	1	MF
GO:0050038	L-xylulose reductase (NADP+) activity	1	0	0.02	1	1	MF
GO:0050051	leukotriene-B4 20-monooxygenase activity	3	0	0.07	1	1	MF
GO:0050061	long-chain-aldehyde dehydrogenase activi...	1	0	0.02	1	1	MF
GO:0050072	m7G(5')pppN diphosphatase activity	7	0	0.17	1	1	MF
GO:0050080	malonyl-CoA decarboxylase activity	1	0	0.02	1	1	MF
GO:0050104	L-gulonate 3-dehydrogenase activity	1	0	0.02	1	1	MF
GO:0050115	myosin-light-chain-phosphatase activity	1	0	0.02	1	1	MF
GO:0050121	N-acylglucosamine 2-epimerase activity	1	0	0.02	1	1	MF
GO:0050124	N-acylneuraminate-9-phosphatase activity	1	0	0.02	1	1	MF
GO:0050129	N-formylglutamate deformylase activity	1	0	0.02	1	1	MF
GO:0050135	NAD(P)+ nucleosidase activity	2	0	0.05	1	1	MF
GO:0050145	nucleoside monophosphate kinase activity	22	0	0.53	1	1	MF
GO:0050152	omega-amidase activity	1	0	0.02	1	1	MF
GO:0050178	phenylpyruvate tautomerase activity	1	0	0.02	1	1	MF
GO:0050185	phosphatidylinositol deacylase activity	1	0	0.02	1	1	MF
GO:0050196	[phosphorylase] phosphatase activity	2	0	0.05	1	1	MF
GO:0050197	phytanate-CoA ligase activity	1	0	0.02	1	1	MF
GO:0050201	fucokinase activity	1	0	0.02	1	1	MF
GO:0050211	procollagen galactosyltransferase activi...	3	0	0.07	1	1	MF
GO:0050220	prostaglandin-E synthase activity	3	0	0.07	1	1	MF
GO:0050221	prostaglandin-E2 9-reductase activity	1	0	0.02	1	1	MF
GO:0050251	retinol isomerase activity	1	0	0.02	1	1	MF
GO:0050252	retinol O-fatty-acyltransferase activity	2	0	0.05	1	1	MF
GO:0050253	retinyl-palmitate esterase activity	2	0	0.05	1	1	MF
GO:0050255	ribitol 2-dehydrogenase activity	1	0	0.02	1	1	MF
GO:0050262	ribosylnicotinamide kinase activity	1	0	0.02	1	1	MF
GO:0050265	RNA uridylyltransferase activity	4	0	0.1	1	1	MF
GO:0050277	sedoheptulokinase activity	1	0	0.02	1	1	MF
GO:0050290	sphingomyelin phosphodiesterase D activi...	1	0	0.02	1	1	MF
GO:0050291	sphingosine N-acyltransferase activity	7	0	0.17	1	1	MF
GO:0050294	steroid sulfotransferase activity	2	0	0.05	1	1	MF
GO:0050295	steryl-beta-glucosidase activity	2	0	0.05	1	1	MF
GO:0050308	sugar-phosphatase activity	7	0	0.17	1	1	MF
GO:0050309	sugar-terminal-phosphatase activity	2	0	0.05	1	1	MF
GO:0050313	sulfur dioxygenase activity	1	0	0.02	1	1	MF
GO:0050333	thiamin-triphosphatase activity	1	0	0.02	1	1	MF
GO:0050337	thiosulfate-thiol sulfurtransferase acti...	1	0	0.02	1	1	MF
GO:0050346	trans-L-3-hydroxyproline dehydratase act...	1	0	0.02	1	1	MF
GO:0050347	trans-octaprenyltranstransferase activit...	2	0	0.05	1	1	MF
GO:0050353	trimethyllysine dioxygenase activity	1	0	0.02	1	1	MF
GO:0050354	triokinase activity	1	0	0.02	1	1	MF
GO:0050355	triphosphatase activity	1	0	0.02	1	1	MF
GO:0050405	[acetyl-CoA carboxylase] kinase activity	2	0	0.05	1	1	MF
GO:0050421	nitrite reductase (NO-forming) activity	1	0	0.02	1	1	MF
GO:0050429	calcium-dependent phospholipase C activi...	1	0	0.02	1	1	MF
GO:0050431	transforming growth factor beta binding	21	0	0.51	1	1	MF
GO:0050436	microfibril binding	3	0	0.07	1	1	MF
GO:0050444	aquacobalamin reductase (NADPH) activity	1	0	0.02	1	1	MF
GO:0050459	ethanolamine-phosphate phospho-lyase act...	1	0	0.02	1	1	MF
GO:0050462	N-acetylneuraminate synthase activity	1	0	0.02	1	1	MF
GO:0050473	arachidonate 15-lipoxygenase activity	2	0	0.05	1	1	MF
GO:0050479	glyceryl-ether monooxygenase activity	1	0	0.02	1	1	MF
GO:0050480	imidazolonepropionase activity	1	0	0.02	1	1	MF
GO:0050497	transferase activity, transferring alkyl...	2	0	0.05	1	1	MF
GO:0050501	hyaluronan synthase activity	4	0	0.1	1	1	MF
GO:0050508	glucuronosyl-N-acetylglucosaminyl-proteo...	3	0	0.07	1	1	MF
GO:0050509	N-acetylglucosaminyl-proteoglycan 4-beta...	2	0	0.05	1	1	MF
GO:0050510	N-acetylgalactosaminyl-proteoglycan 3-be...	4	0	0.1	1	1	MF
GO:0050512	lactosylceramide 4-alpha-galactosyltrans...	1	0	0.02	1	1	MF
GO:0050528	acyloxyacyl hydrolase activity	1	0	0.02	1	1	MF
GO:0050560	aspartate-tRNA(Asn) ligase activity	1	0	0.02	1	1	MF
GO:0050561	glutamate-tRNA(Gln) ligase activity	1	0	0.02	1	1	MF
GO:0050567	glutaminyl-tRNA synthase (glutamine-hydr...	3	0	0.07	1	1	MF
GO:0050571	1,5-anhydro-D-fructose reductase activit...	1	0	0.02	1	1	MF
GO:0050577	GDP-L-fucose synthase activity	1	0	0.02	1	1	MF
GO:0050610	methylarsonate reductase activity	2	0	0.05	1	1	MF
GO:0050613	delta14-sterol reductase activity	2	0	0.05	1	1	MF
GO:0050614	delta24-sterol reductase activity	1	0	0.02	1	1	MF
GO:0050632	propionyl-CoA C2-trimethyltridecanoyltra...	1	0	0.02	1	1	MF
GO:0050633	acetyl-CoA C-myristoyltransferase activi...	1	0	0.02	1	1	MF
GO:0050646	5-oxo-6E,8Z,11Z,14Z-icosatetraenoic acid...	1	0	0.02	1	1	MF
GO:0050647	5-hydroxy-6E,8Z,11Z,14Z-icosatetraenoic ...	1	0	0.02	1	1	MF
GO:0050648	5(S)-hydroxyperoxy-6E,8Z,11Z,14Z-icosate...	1	0	0.02	1	1	MF
GO:0050649	testosterone 6-beta-hydroxylase activity	4	0	0.1	1	1	MF
GO:0050656	3'-phosphoadenosine 5'-phosphosulfate bi...	6	0	0.14	1	1	MF
GO:0050659	N-acetylgalactosamine 4-sulfate 6-O-sulf...	2	0	0.05	1	1	MF
GO:0050664	oxidoreductase activity, acting on NAD(P...	12	0	0.29	1	1	MF
GO:0050681	androgen receptor binding	42	0	1.01	1	1	MF
GO:0050682	AF-2 domain binding	3	0	0.07	1	1	MF
GO:0050683	AF-1 domain binding	1	0	0.02	1	1	MF
GO:0050698	proteoglycan sulfotransferase activity	2	0	0.05	1	1	MF
GO:0050699	WW domain binding	27	0	0.65	1	1	MF
GO:0050700	CARD domain binding	14	0	0.34	1	1	MF
GO:0050733	RS domain binding	5	0	0.12	1	1	MF
GO:0050750	low-density lipoprotein particle recepto...	18	0	0.43	1	1	MF
GO:0050780	dopamine receptor binding	13	0	0.31	1	1	MF
GO:0050785	advanced glycation end-product receptor ...	1	0	0.02	1	1	MF
GO:0050786	RAGE receptor binding	9	0	0.22	1	1	MF
GO:0050811	GABA receptor binding	16	0	0.39	1	1	MF
GO:0050815	phosphoserine residue binding	8	0	0.19	1	1	MF
GO:0050816	phosphothreonine residue binding	3	0	0.07	1	1	MF
GO:0050833	pyruvate transmembrane transporter activ...	4	0	0.1	1	1	MF
GO:0050897	cobalt ion binding	3	0	0.07	1	1	MF
GO:0050997	quaternary ammonium group binding	19	0	0.46	1	1	MF
GO:0050998	nitric-oxide synthase binding	14	0	0.34	1	1	MF
GO:0051010	microtubule plus-end binding	17	0	0.41	1	1	MF
GO:0051011	microtubule minus-end binding	12	0	0.29	1	1	MF
GO:0051032	nucleic acid transmembrane transporter a...	3	0	0.07	1	1	MF
GO:0051033	RNA transmembrane transporter activity	3	0	0.07	1	1	MF
GO:0051082	unfolded protein binding	110	0	2.66	1	1	MF
GO:0051087	chaperone binding	98	0	2.37	1	1	MF
GO:0051119	sugar transmembrane transporter activity	22	0	0.53	1	1	MF
GO:0051120	hepoxilin A3 synthase activity	2	0	0.05	1	1	MF
GO:0051139	metal ion:proton antiporter activity	2	0	0.05	1	1	MF
GO:0051184	cofactor transmembrane transporter activ...	21	0	0.51	1	1	MF
GO:0051185	coenzyme transmembrane transporter activ...	6	0	0.14	1	1	MF
GO:0051192	prosthetic group binding	1	0	0.02	1	1	MF
GO:0051264	mono-olein transacylation activity	1	0	0.02	1	1	MF
GO:0051265	diolein transacylation activity	1	0	0.02	1	1	MF
GO:0051267	CP2 mannose-ethanolamine phosphotransfer...	1	0	0.02	1	1	MF
GO:0051373	FATZ binding	5	0	0.12	1	1	MF
GO:0051377	mannose-ethanolamine phosphotransferase ...	3	0	0.07	1	1	MF
GO:0051378	serotonin binding	10	0	0.24	1	1	MF
GO:0051379	epinephrine binding	5	0	0.12	1	1	MF
GO:0051380	norepinephrine binding	3	0	0.07	1	1	MF
GO:0051424	corticotropin-releasing hormone binding	2	0	0.05	1	1	MF
GO:0051425	PTB domain binding	3	0	0.07	1	1	MF
GO:0051428	peptide hormone receptor binding	14	0	0.34	1	1	MF
GO:0051429	corticotropin-releasing hormone receptor...	4	0	0.1	1	1	MF
GO:0051430	corticotropin-releasing hormone receptor...	4	0	0.1	1	1	MF
GO:0051431	corticotropin-releasing hormone receptor...	2	0	0.05	1	1	MF
GO:0051433	BH2 domain binding	1	0	0.02	1	1	MF
GO:0051434	BH3 domain binding	5	0	0.12	1	1	MF
GO:0051499	D-aminoacyl-tRNA deacylase activity	2	0	0.05	1	1	MF
GO:0051500	D-tyrosyl-tRNA(Tyr) deacylase activity	2	0	0.05	1	1	MF
GO:0051525	NFAT protein binding	4	0	0.1	1	1	MF
GO:0051536	iron-sulfur cluster binding	61	0	1.47	1	1	MF
GO:0051537	2 iron, 2 sulfur cluster binding	20	0	0.48	1	1	MF
GO:0051538	3 iron, 4 sulfur cluster binding	3	0	0.07	1	1	MF
GO:0051539	4 iron, 4 sulfur cluster binding	41	0	0.99	1	1	MF
GO:0051540	metal cluster binding	61	0	1.47	1	1	MF
GO:0051575	5'-deoxyribose-5-phosphate lyase activit...	4	0	0.1	1	1	MF
GO:0051717	inositol-1,3,4,5-tetrakisphosphate 3-pho...	2	0	0.05	1	1	MF
GO:0051722	protein C-terminal methylesterase activi...	1	0	0.02	1	1	MF
GO:0051723	protein methylesterase activity	1	0	0.02	1	1	MF
GO:0051724	NAD transmembrane transporter activity	1	0	0.02	1	1	MF
GO:0051731	polynucleotide 5'-hydroxyl-kinase activi...	4	0	0.1	1	1	MF
GO:0051732	polyribonucleotide kinase activity	1	0	0.02	1	1	MF
GO:0051733	polydeoxyribonucleotide kinase activity	3	0	0.07	1	1	MF
GO:0051734	ATP-dependent polynucleotide kinase acti...	3	0	0.07	1	1	MF
GO:0051736	ATP-dependent polyribonucleotide 5'-hydr...	1	0	0.02	1	1	MF
GO:0051747	cytosine C-5 DNA demethylase activity	2	0	0.05	1	1	MF
GO:0051748	UTP-monosaccharide-1-phosphate uridylylt...	1	0	0.02	1	1	MF
GO:0051750	delta3,5-delta2,4-dienoyl-CoA isomerase ...	1	0	0.02	1	1	MF
GO:0051765	inositol tetrakisphosphate kinase activi...	2	0	0.05	1	1	MF
GO:0051766	inositol trisphosphate kinase activity	5	0	0.12	1	1	MF
GO:0051786	all-trans-retinol 13,14-reductase activi...	1	0	0.02	1	1	MF
GO:0051787	misfolded protein binding	25	0	0.6	1	1	MF
GO:0051800	phosphatidylinositol-3,4-bisphosphate 3-...	1	0	0.02	1	1	MF
GO:0051864	histone demethylase activity (H3-K36 spe...	9	0	0.22	1	1	MF
GO:0051870	methotrexate binding	2	0	0.05	1	1	MF
GO:0051879	Hsp90 protein binding	38	0	0.92	1	1	MF
GO:0051880	G-quadruplex DNA binding	9	0	0.22	1	1	MF
GO:0051903	S-(hydroxymethyl)glutathione dehydrogena...	2	0	0.05	1	1	MF
GO:0051908	double-stranded DNA 5'-3' exodeoxyribonu...	1	0	0.02	1	1	MF
GO:0051916	granulocyte colony-stimulating factor bi...	1	0	0.02	1	1	MF
GO:0051920	peroxiredoxin activity	8	0	0.19	1	1	MF
GO:0051978	lysophospholipid transporter activity	1	0	0.02	1	1	MF
GO:0051990	(R)-2-hydroxyglutarate dehydrogenase act...	1	0	0.02	1	1	MF
GO:0051996	squalene synthase activity	1	0	0.02	1	1	MF
GO:0052381	tRNA dimethylallyltransferase activity	1	0	0.02	1	1	MF
GO:0052590	sn-glycerol-3-phosphate:ubiquinone oxido...	1	0	0.02	1	1	MF
GO:0052591	sn-glycerol-3-phosphate:ubiquinone-8 oxi...	1	0	0.02	1	1	MF
GO:0052629	phosphatidylinositol-3,5-bisphosphate 3-...	5	0	0.12	1	1	MF
GO:0052642	lysophosphatidic acid phosphatase activi...	2	0	0.05	1	1	MF
GO:0052650	NADP-retinol dehydrogenase activity	8	0	0.19	1	1	MF
GO:0052654	L-leucine transaminase activity	2	0	0.05	1	1	MF
GO:0052655	L-valine transaminase activity	2	0	0.05	1	1	MF
GO:0052656	L-isoleucine transaminase activity	2	0	0.05	1	1	MF
GO:0052657	guanine phosphoribosyltransferase activi...	1	0	0.02	1	1	MF
GO:0052658	inositol-1,4,5-trisphosphate 5-phosphata...	5	0	0.12	1	1	MF
GO:0052659	inositol-1,3,4,5-tetrakisphosphate 5-pho...	4	0	0.1	1	1	MF
GO:0052666	tRNA (cytosine-2'-O-)-methyltransferase ...	1	0	0.02	1	1	MF
GO:0052692	raffinose alpha-galactosidase activity	1	0	0.02	1	1	MF
GO:0052717	tRNA-specific adenosine-34 deaminase act...	1	0	0.02	1	1	MF
GO:0052723	inositol hexakisphosphate 1-kinase activ...	4	0	0.1	1	1	MF
GO:0052724	inositol hexakisphosphate 3-kinase activ...	4	0	0.1	1	1	MF
GO:0052725	inositol-1,3,4-trisphosphate 6-kinase ac...	1	0	0.02	1	1	MF
GO:0052726	inositol-1,3,4-trisphosphate 5-kinase ac...	1	0	0.02	1	1	MF
GO:0052731	phosphocholine phosphatase activity	1	0	0.02	1	1	MF
GO:0052732	phosphoethanolamine phosphatase activity	1	0	0.02	1	1	MF
GO:0052735	tRNA (cytosine-3-)-methyltransferase act...	3	0	0.07	1	1	MF
GO:0052739	phosphatidylserine 1-acylhydrolase activ...	6	0	0.14	1	1	MF
GO:0052740	1-acyl-2-lysophosphatidylserine acylhydr...	5	0	0.12	1	1	MF
GO:0052743	inositol tetrakisphosphate phosphatase a...	6	0	0.14	1	1	MF
GO:0052744	phosphatidylinositol monophosphate phosp...	13	0	0.31	1	1	MF
GO:0052751	GDP-mannose hydrolase activity	1	0	0.02	1	1	MF
GO:0052794	exo-alpha-(2->3)-sialidase activity	3	0	0.07	1	1	MF
GO:0052795	exo-alpha-(2->6)-sialidase activity	3	0	0.07	1	1	MF
GO:0052796	exo-alpha-(2->8)-sialidase activity	3	0	0.07	1	1	MF
GO:0052798	beta-galactoside alpha-2,3-sialyltransfe...	1	0	0.02	1	1	MF
GO:0052812	phosphatidylinositol-3,4-bisphosphate 5-...	4	0	0.1	1	1	MF
GO:0052813	phosphatidylinositol bisphosphate kinase...	5	0	0.12	1	1	MF
GO:0052814	medium-chain-aldehyde dehydrogenase acti...	1	0	0.02	1	1	MF
GO:0052815	medium-chain acyl-CoA hydrolase activity	2	0	0.05	1	1	MF
GO:0052816	long-chain acyl-CoA hydrolase activity	1	0	0.02	1	1	MF
GO:0052817	very long chain acyl-CoA hydrolase activ...	1	0	0.02	1	1	MF
GO:0052821	DNA-7-methyladenine glycosylase activity	1	0	0.02	1	1	MF
GO:0052822	DNA-3-methylguanine glycosylase activity	1	0	0.02	1	1	MF
GO:0052824	dolichyl-pyrophosphate Man7GlcNAc2 alpha...	1	0	0.02	1	1	MF
GO:0052826	inositol hexakisphosphate 2-phosphatase ...	1	0	0.02	1	1	MF
GO:0052827	inositol pentakisphosphate phosphatase a...	1	0	0.02	1	1	MF
GO:0052832	inositol monophosphate 3-phosphatase act...	4	0	0.1	1	1	MF
GO:0052833	inositol monophosphate 4-phosphatase act...	4	0	0.1	1	1	MF
GO:0052834	inositol monophosphate phosphatase activ...	4	0	0.1	1	1	MF
GO:0052840	inositol diphosphate tetrakisphosphate d...	4	0	0.1	1	1	MF
GO:0052842	inositol diphosphate pentakisphosphate d...	4	0	0.1	1	1	MF
GO:0052851	ferric-chelate reductase (NADPH) activit...	3	0	0.07	1	1	MF
GO:0052852	very-long-chain-(S)-2-hydroxy-acid oxida...	1	0	0.02	1	1	MF
GO:0052853	long-chain-(S)-2-hydroxy-long-chain-acid...	1	0	0.02	1	1	MF
GO:0052854	medium-chain-(S)-2-hydroxy-acid oxidase ...	1	0	0.02	1	1	MF
GO:0052855	ADP-dependent NAD(P)H-hydrate dehydratas...	1	0	0.02	1	1	MF
GO:0052856	NADHX epimerase activity	2	0	0.05	1	1	MF
GO:0052857	NADPHX epimerase activity	2	0	0.05	1	1	MF
GO:0052858	peptidyl-lysine acetyltransferase activi...	1	0	0.02	1	1	MF
GO:0052866	phosphatidylinositol phosphate phosphata...	27	0	0.65	1	1	MF
GO:0052869	arachidonic acid omega-hydroxylase activ...	1	0	0.02	1	1	MF
GO:0052870	tocopherol omega-hydroxylase activity	1	0	0.02	1	1	MF
GO:0052871	alpha-tocopherol omega-hydroxylase activ...	1	0	0.02	1	1	MF
GO:0052872	tocotrienol omega-hydroxylase activity	1	0	0.02	1	1	MF
GO:0052884	all-trans-retinyl-palmitate hydrolase, 1...	1	0	0.02	1	1	MF
GO:0052885	all-trans-retinyl-ester hydrolase, 11-ci...	1	0	0.02	1	1	MF
GO:0052890	oxidoreductase activity, acting on the C...	1	0	0.02	1	1	MF
GO:0052894	norspermine:oxygen oxidoreductase activi...	1	0	0.02	1	1	MF
GO:0052895	N1-acetylspermine:oxygen oxidoreductase ...	1	0	0.02	1	1	MF
GO:0052899	N(1),N(12)-diacetylspermine:oxygen oxido...	1	0	0.02	1	1	MF
GO:0052901	spermine:oxygen oxidoreductase (spermidi...	2	0	0.05	1	1	MF
GO:0052902	spermidine:oxygen oxidoreductase (3-amin...	1	0	0.02	1	1	MF
GO:0052903	N1-acetylspermine:oxygen oxidoreductase ...	1	0	0.02	1	1	MF
GO:0052904	N1-acetylspermidine:oxygen oxidoreductas...	1	0	0.02	1	1	MF
GO:0052905	tRNA (guanine(9)-N(1))-methyltransferase...	3	0	0.07	1	1	MF
GO:0052906	tRNA (guanine(37)-N(1))-methyltransferas...	1	0	0.02	1	1	MF
GO:0052907	23S rRNA (adenine(1618)-N(6))-methyltran...	1	0	0.02	1	1	MF
GO:0052909	18S rRNA (adenine(1779)-N(6)/adenine(178...	1	0	0.02	1	1	MF
GO:0052917	dol-P-Man:Man(7)GlcNAc(2)-PP-Dol alpha-1...	1	0	0.02	1	1	MF
GO:0052918	dol-P-Man:Man(8)GlcNAc(2)-PP-Dol alpha-1...	1	0	0.02	1	1	MF
GO:0052925	dol-P-Man:Man(5)GlcNAc(2)-PP-Dol alpha-1...	1	0	0.02	1	1	MF
GO:0052926	dol-P-Man:Man(6)GlcNAc(2)-PP-Dol alpha-1...	1	0	0.02	1	1	MF
GO:0052927	CTP:tRNA cytidylyltransferase activity	1	0	0.02	1	1	MF
GO:0052928	CTP:3'-cytidine-tRNA cytidylyltransferas...	1	0	0.02	1	1	MF
GO:0052929	ATP:3'-cytidine-cytidine-tRNA adenylyltr...	1	0	0.02	1	1	MF
GO:0055056	D-glucose transmembrane transporter acti...	3	0	0.07	1	1	MF
GO:0055077	gap junction hemi-channel activity	5	0	0.12	1	1	MF
GO:0055100	adiponectin binding	3	0	0.07	1	1	MF
GO:0055102	lipase inhibitor activity	11	0	0.27	1	1	MF
GO:0055105	ubiquitin-protein transferase inhibitor ...	6	0	0.14	1	1	MF
GO:0055106	ubiquitin-protein transferase regulator ...	16	0	0.39	1	1	MF
GO:0055131	C3HC4-type RING finger domain binding	6	0	0.14	1	1	MF
GO:0060001	minus-end directed microfilament motor a...	1	0	0.02	1	1	MF
GO:0060002	plus-end directed microfilament motor ac...	3	0	0.07	1	1	MF
GO:0060072	large conductance calcium-activated pota...	1	0	0.02	1	1	MF
GO:0060175	brain-derived neurotrophic factor-activa...	1	0	0.02	1	1	MF
GO:0060182	apelin receptor activity	1	0	0.02	1	1	MF
GO:0060228	phosphatidylcholine-sterol O-acyltransfe...	2	0	0.05	1	1	MF
GO:0060229	lipase activator activity	9	0	0.22	1	1	MF
GO:0060422	peptidyl-dipeptidase inhibitor activity	1	0	0.02	1	1	MF
GO:0060590	ATPase regulator activity	38	0	0.92	1	1	MF
GO:0060698	endoribonuclease inhibitor activity	2	0	0.05	1	1	MF
GO:0060703	deoxyribonuclease inhibitor activity	1	0	0.02	1	1	MF
GO:0061133	endopeptidase activator activity	7	0	0.17	1	1	MF
GO:0061459	L-arginine transmembrane transporter act...	2	0	0.05	1	1	MF
GO:0061463	O-acetyl-ADP-ribose deacetylase activity	2	0	0.05	1	1	MF
GO:0061501	cyclic-GMP-AMP synthase activity	1	0	0.02	1	1	MF
GO:0061505	DNA topoisomerase II activity	2	0	0.05	1	1	MF
GO:0061507	cyclic-GMP-AMP binding	1	0	0.02	1	1	MF
GO:0061513	glucose 6-phosphate:inorganic phosphate ...	3	0	0.07	1	1	MF
GO:0061542	3-demethylubiquinone-n 3-O-methyltransfe...	1	0	0.02	1	1	MF
GO:0061547	glycogen synthase activity, transferring...	1	0	0.02	1	1	MF
GO:0061575	cyclin-dependent protein serine/threonin...	9	0	0.22	1	1	MF
GO:0061578	Lys63-specific deubiquitinase activity	12	0	0.29	1	1	MF
GO:0061598	molybdopterin adenylyltransferase activi...	1	0	0.02	1	1	MF
GO:0061599	molybdopterin molybdotransferase activit...	1	0	0.02	1	1	MF
GO:0061604	molybdopterin-synthase sulfurtransferase...	1	0	0.02	1	1	MF
GO:0061605	molybdopterin-synthase adenylyltransfera...	1	0	0.02	1	1	MF
GO:0061608	nuclear import signal receptor activity	19	0	0.46	1	1	MF
GO:0061609	fructose-1-phosphate aldolase activity	1	0	0.02	1	1	MF
GO:0061627	S-methylmethionine-homocysteine S-methyl...	1	0	0.02	1	1	MF
GO:0061628	H3K27me3 modified histone binding	3	0	0.07	1	1	MF
GO:0061629	RNA polymerase II sequence-specific DNA-...	6	0	0.14	1	1	MF
GO:0061632	RNA lariat debranching enzyme activator ...	1	0	0.02	1	1	MF
GO:0061649	ubiquitin modification-dependent histone...	3	0	0.07	1	1	MF
GO:0061656	SUMO conjugating enzyme activity	1	0	0.02	1	1	MF
GO:0061663	NEDD8 ligase activity	1	0	0.02	1	1	MF
GO:0061665	SUMO ligase activity	9	0	0.22	1	1	MF
GO:0061676	importin-alpha family protein binding	6	0	0.14	1	1	MF
GO:0061685	diphthine methylesterase activity	1	0	0.02	1	1	MF
GO:0061690	lipoamidase activity	1	0	0.02	1	1	MF
GO:0061711	N(6)-L-threonylcarbamoyladenine synthase...	2	0	0.05	1	1	MF
GO:0061712	tRNA (N(6)-L-threonylcarbamoyladenosine(...	1	0	0.02	1	1	MF
GO:0061714	folic acid receptor activity	1	0	0.02	1	1	MF
GO:0061731	ribonucleoside-diphosphate reductase act...	2	0	0.05	1	1	MF
GO:0061733	peptide-lysine-N-acetyltransferase activ...	62	0	1.5	1	1	MF
GO:0061749	forked DNA-dependent helicase activity	2	0	0.05	1	1	MF
GO:0061750	acid sphingomyelin phosphodiesterase act...	1	0	0.02	1	1	MF
GO:0061751	neutral sphingomyelin phosphodiesterase ...	1	0	0.02	1	1	MF
GO:0061752	telomeric repeat-containing RNA binding	2	0	0.05	1	1	MF
GO:0061768	magnesium:sodium antiporter activity	1	0	0.02	1	1	MF
GO:0061769	ribosylnicotinate kinase activity	1	0	0.02	1	1	MF
GO:0061770	translation elongation factor binding	1	0	0.02	1	1	MF
GO:0061783	peptidoglycan muralytic activity	5	0	0.12	1	1	MF
GO:0061797	pH-gated chloride channel activity	1	0	0.02	1	1	MF
GO:0061798	GTP 3',8'-cyclase activity	1	0	0.02	1	1	MF
GO:0061799	cyclic pyranopterin monophosphate syntha...	1	0	0.02	1	1	MF
GO:0061809	NAD+ nucleotidase, cyclic ADP-ribose gen...	2	0	0.05	1	1	MF
GO:0061811	ADP-ribosyl cyclase activity	1	0	0.02	1	1	MF
GO:0061812	cyclic ADP-ribose hydrolase	1	0	0.02	1	1	MF
GO:0061821	telomeric D-loop binding	4	0	0.1	1	1	MF
GO:0061849	telomeric G-quadruplex DNA binding	2	0	0.05	1	1	MF
GO:0061860	DNA clamp unloader activity	2	0	0.05	1	1	MF
GO:0061891	calcium ion sensor activity	3	0	0.07	1	1	MF
GO:0061896	all-trans retinol 3,4-desaturase activit...	1	0	0.02	1	1	MF
GO:0061897	all-trans retinal 3,4-desaturase activit...	1	0	0.02	1	1	MF
GO:0061898	all-trans retinoic acid 3,4-desaturase a...	1	0	0.02	1	1	MF
GO:0061899	11-cis-retinal 3,4-desaturase activity	1	0	0.02	1	1	MF
GO:0061920	protein propionyltransferase activity	1	0	0.02	1	1	MF
GO:0061928	glutathione specific gamma-glutamylcyclo...	2	0	0.05	1	1	MF
GO:0061929	gamma-glutamylaminecyclotransferase acti...	1	0	0.02	1	1	MF
GO:0061953	mRNA (adenine-N1-)-methyltransferase act...	3	0	0.07	1	1	MF
GO:0061980	regulatory RNA binding	37	0	0.89	1	1	MF
GO:0061981	3-hydroxykynureninase activity	1	0	0.02	1	1	MF
GO:0062037	D-loop DNA binding	4	0	0.1	1	1	MF
GO:0062061	TAP complex binding	1	0	0.02	1	1	MF
GO:0062064	box C/D snoRNP complex binding	1	0	0.02	1	1	MF
GO:0062065	box H/ACA snoRNP complex binding	1	0	0.02	1	1	MF
GO:0062069	GARP complex binding	1	0	0.02	1	1	MF
GO:0062072	H3K9me3 modified histone binding	1	0	0.02	1	1	MF
GO:0070001	aspartic-type peptidase activity	20	0	0.48	1	1	MF
GO:0070003	threonine-type peptidase activity	18	0	0.43	1	1	MF
GO:0070004	cysteine-type exopeptidase activity	4	0	0.1	1	1	MF
GO:0070006	metalloaminopeptidase activity	22	0	0.53	1	1	MF
GO:0070008	serine-type exopeptidase activity	9	0	0.22	1	1	MF
GO:0070009	serine-type aminopeptidase activity	1	0	0.02	1	1	MF
GO:0070012	oligopeptidase activity	3	0	0.07	1	1	MF
GO:0070016	armadillo repeat domain binding	10	0	0.24	1	1	MF
GO:0070025	carbon monoxide binding	1	0	0.02	1	1	MF
GO:0070026	nitric oxide binding	2	0	0.05	1	1	MF
GO:0070034	telomerase RNA binding	21	0	0.51	1	1	MF
GO:0070035	purine NTP-dependent helicase activity	20	0	0.48	1	1	MF
GO:0070037	rRNA (pseudouridine) methyltransferase a...	1	0	0.02	1	1	MF
GO:0070039	rRNA (guanosine-2'-O-)-methyltransferase...	2	0	0.05	1	1	MF
GO:0070042	rRNA (uridine-N3-)-methyltransferase act...	1	0	0.02	1	1	MF
GO:0070051	fibrinogen binding	5	0	0.12	1	1	MF
GO:0070052	collagen V binding	2	0	0.05	1	1	MF
GO:0070053	thrombospondin receptor activity	3	0	0.07	1	1	MF
GO:0070061	fructose binding	5	0	0.12	1	1	MF
GO:0070063	RNA polymerase binding	59	0	1.43	1	1	MF
GO:0070064	proline-rich region binding	18	0	0.43	1	1	MF
GO:0070080	titin Z domain binding	2	0	0.05	1	1	MF
GO:0070087	chromo shadow domain binding	6	0	0.14	1	1	MF
GO:0070089	chloride-activated potassium channel act...	1	0	0.02	1	1	MF
GO:0070095	fructose-6-phosphate binding	5	0	0.12	1	1	MF
GO:0070097	delta-catenin binding	7	0	0.17	1	1	MF
GO:0070119	ciliary neurotrophic factor binding	1	0	0.02	1	1	MF
GO:0070122	isopeptidase activity	5	0	0.12	1	1	MF
GO:0070123	transforming growth factor beta receptor...	1	0	0.02	1	1	MF
GO:0070137	ubiquitin-like protein-specific endopept...	3	0	0.07	1	1	MF
GO:0070138	ubiquitin-like protein-specific isopepti...	3	0	0.07	1	1	MF
GO:0070139	SUMO-specific endopeptidase activity	3	0	0.07	1	1	MF
GO:0070140	SUMO-specific isopeptidase activity	3	0	0.07	1	1	MF
GO:0070180	large ribosomal subunit rRNA binding	5	0	0.12	1	1	MF
GO:0070181	small ribosomal subunit rRNA binding	11	0	0.27	1	1	MF
GO:0070182	DNA polymerase binding	16	0	0.39	1	1	MF
GO:0070191	methionine-R-sulfoxide reductase activit...	1	0	0.02	1	1	MF
GO:0070224	sulfide:quinone oxidoreductase activity	1	0	0.02	1	1	MF
GO:0070251	pristanate-CoA ligase activity	1	0	0.02	1	1	MF
GO:0070259	tyrosyl-DNA phosphodiesterase activity	2	0	0.05	1	1	MF
GO:0070260	5'-tyrosyl-DNA phosphodiesterase activit...	1	0	0.02	1	1	MF
GO:0070280	pyridoxal binding	1	0	0.02	1	1	MF
GO:0070287	ferritin receptor activity	1	0	0.02	1	1	MF
GO:0070290	N-acylphosphatidylethanolamine-specific ...	5	0	0.12	1	1	MF
GO:0070300	phosphatidic acid binding	18	0	0.43	1	1	MF
GO:0070320	inward rectifier potassium channel inhib...	1	0	0.02	1	1	MF
GO:0070324	thyroid hormone binding	7	0	0.17	1	1	MF
GO:0070325	lipoprotein particle receptor binding	20	0	0.48	1	1	MF
GO:0070326	very-low-density lipoprotein particle re...	3	0	0.07	1	1	MF
GO:0070330	aromatase activity	9	0	0.22	1	1	MF
GO:0070335	aspartate binding	1	0	0.02	1	1	MF
GO:0070336	flap-structured DNA binding	3	0	0.07	1	1	MF
GO:0070337	3'-flap-structured DNA binding	1	0	0.02	1	1	MF
GO:0070401	NADP+ binding	2	0	0.05	1	1	MF
GO:0070404	NADH binding	3	0	0.07	1	1	MF
GO:0070410	co-SMAD binding	9	0	0.22	1	1	MF
GO:0070411	I-SMAD binding	11	0	0.27	1	1	MF
GO:0070412	R-SMAD binding	22	0	0.53	1	1	MF
GO:0070463	tubulin-dependent ATPase activity	1	0	0.02	1	1	MF
GO:0070492	oligosaccharide binding	8	0	0.19	1	1	MF
GO:0070506	high-density lipoprotein particle recept...	1	0	0.02	1	1	MF
GO:0070513	death domain binding	10	0	0.24	1	1	MF
GO:0070524	11-beta-hydroxysteroid dehydrogenase (NA...	1	0	0.02	1	1	MF
GO:0070538	oleic acid binding	2	0	0.05	1	1	MF
GO:0070539	linoleic acid binding	1	0	0.02	1	1	MF
GO:0070547	L-tyrosine aminotransferase activity	1	0	0.02	1	1	MF
GO:0070551	endoribonuclease activity, cleaving siRN...	1	0	0.02	1	1	MF
GO:0070567	cytidylyltransferase activity	9	0	0.22	1	1	MF
GO:0070568	guanylyltransferase activity	7	0	0.17	1	1	MF
GO:0070569	uridylyltransferase activity	8	0	0.19	1	1	MF
GO:0070573	metallodipeptidase activity	2	0	0.05	1	1	MF
GO:0070577	lysine-acetylated histone binding	19	0	0.46	1	1	MF
GO:0070579	methylcytosine dioxygenase activity	4	0	0.1	1	1	MF
GO:0070611	histone methyltransferase activity (H3-R...	1	0	0.02	1	1	MF
GO:0070612	histone methyltransferase activity (H2A-...	1	0	0.02	1	1	MF
GO:0070615	nucleosome-dependent ATPase activity	2	0	0.05	1	1	MF
GO:0070626	(S)-2-(5-amino-1-(5-phospho-D-ribosyl)im...	1	0	0.02	1	1	MF
GO:0070628	proteasome binding	16	0	0.39	1	1	MF
GO:0070678	preprotein binding	1	0	0.02	1	1	MF
GO:0070679	inositol 1,4,5 trisphosphate binding	13	0	0.31	1	1	MF
GO:0070696	transmembrane receptor protein serine/th...	16	0	0.39	1	1	MF
GO:0070697	activin receptor binding	5	0	0.12	1	1	MF
GO:0070698	type I activin receptor binding	2	0	0.05	1	1	MF
GO:0070699	type II activin receptor binding	2	0	0.05	1	1	MF
GO:0070700	BMP receptor binding	11	0	0.27	1	1	MF
GO:0070704	sterol desaturase activity	2	0	0.05	1	1	MF
GO:0070717	poly-purine tract binding	30	0	0.72	1	1	MF
GO:0070728	leucine binding	7	0	0.17	1	1	MF
GO:0070733	protein adenylyltransferase activity	2	0	0.05	1	1	MF
GO:0070735	protein-glycine ligase activity	1	0	0.02	1	1	MF
GO:0070736	protein-glycine ligase activity, initiat...	1	0	0.02	1	1	MF
GO:0070742	C2H2 zinc finger domain binding	12	0	0.29	1	1	MF
GO:0070773	protein-N-terminal glutamine amidohydrol...	1	0	0.02	1	1	MF
GO:0070774	phytoceramidase activity	1	0	0.02	1	1	MF
GO:0070815	peptidyl-lysine 5-dioxygenase activity	4	0	0.1	1	1	MF
GO:0070818	protoporphyrinogen oxidase activity	1	0	0.02	1	1	MF
GO:0070853	myosin VI binding	2	0	0.05	1	1	MF
GO:0070856	myosin VI light chain binding	1	0	0.02	1	1	MF
GO:0070878	primary miRNA binding	8	0	0.19	1	1	MF
GO:0070883	pre-miRNA binding	6	0	0.14	1	1	MF
GO:0070890	sodium-dependent L-ascorbate transmembra...	2	0	0.05	1	1	MF
GO:0070891	lipoteichoic acid binding	3	0	0.07	1	1	MF
GO:0070892	lipoteichoic acid receptor activity	1	0	0.02	1	1	MF
GO:0070905	serine binding	4	0	0.1	1	1	MF
GO:0070915	lysophosphatidic acid receptor activity	4	0	0.1	1	1	MF
GO:0070974	POU domain binding	1	0	0.02	1	1	MF
GO:0070975	FHA domain binding	1	0	0.02	1	1	MF
GO:0070976	TIR domain binding	1	0	0.02	1	1	MF
GO:0070984	SET domain binding	1	0	0.02	1	1	MF
GO:0070991	medium-chain-acyl-CoA dehydrogenase acti...	3	0	0.07	1	1	MF
GO:0070996	type 1 melanocortin receptor binding	2	0	0.05	1	1	MF
GO:0071074	eukaryotic initiation factor eIF2 bindin...	2	0	0.05	1	1	MF
GO:0071077	adenosine 3',5'-bisphosphate transmembra...	4	0	0.1	1	1	MF
GO:0071164	RNA trimethylguanosine synthase activity	1	0	0.02	1	1	MF
GO:0071207	histone pre-mRNA stem-loop binding	2	0	0.05	1	1	MF
GO:0071208	histone pre-mRNA DCP binding	4	0	0.1	1	1	MF
GO:0071209	U7 snRNA binding	3	0	0.07	1	1	MF
GO:0071253	connexin binding	6	0	0.14	1	1	MF
GO:0071424	rRNA (cytosine-N4-)-methyltransferase ac...	1	0	0.02	1	1	MF
GO:0071532	ankyrin repeat binding	5	0	0.12	1	1	MF
GO:0071535	RING-like zinc finger domain binding	4	0	0.1	1	1	MF
GO:0071553	G protein-coupled pyrimidinergic nucleot...	2	0	0.05	1	1	MF
GO:0071558	histone demethylase activity (H3-K27 spe...	5	0	0.12	1	1	MF
GO:0071566	UFM1 activating enzyme activity	1	0	0.02	1	1	MF
GO:0071567	UFM1 hydrolase activity	1	0	0.02	1	1	MF
GO:0071568	UFM1 transferase activity	2	0	0.05	1	1	MF
GO:0071614	linoleic acid epoxygenase activity	1	0	0.02	1	1	MF
GO:0071617	lysophospholipid acyltransferase activit...	16	0	0.39	1	1	MF
GO:0071633	dihydroceramidase activity	2	0	0.05	1	1	MF
GO:0071714	icosanoid transmembrane transporter acti...	1	0	0.02	1	1	MF
GO:0071723	lipopeptide binding	5	0	0.12	1	1	MF
GO:0071791	chemokine (C-C motif) ligand 5 binding	2	0	0.05	1	1	MF
GO:0071795	K11-linked polyubiquitin modification-de...	1	0	0.02	1	1	MF
GO:0071796	K6-linked polyubiquitin modification-dep...	2	0	0.05	1	1	MF
GO:0071813	lipoprotein particle binding	22	0	0.53	1	1	MF
GO:0071814	protein-lipid complex binding	22	0	0.53	1	1	MF
GO:0071820	N-box binding	1	0	0.02	1	1	MF
GO:0071837	HMG box domain binding	11	0	0.27	1	1	MF
GO:0071885	N-terminal protein N-methyltransferase a...	1	0	0.02	1	1	MF
GO:0071886	1-(4-iodo-2,5-dimethoxyphenyl)propan-2-a...	2	0	0.05	1	1	MF
GO:0071889	14-3-3 protein binding	28	0	0.68	1	1	MF
GO:0071890	bicarbonate binding	1	0	0.02	1	1	MF
GO:0071913	citrate secondary active transmembrane t...	1	0	0.02	1	1	MF
GO:0071916	dipeptide transmembrane transporter acti...	1	0	0.02	1	1	MF
GO:0071933	Arp2/3 complex binding	8	0	0.19	1	1	MF
GO:0071936	coreceptor activity involved in Wnt sign...	9	0	0.22	1	1	MF
GO:0071987	WD40-repeat domain binding	4	0	0.1	1	1	MF
GO:0071997	glutathione S-conjugate-transporting ATP...	1	0	0.02	1	1	MF
GO:0072320	volume-sensitive chloride channel activi...	4	0	0.1	1	1	MF
GO:0072341	modified amino acid binding	78	0	1.88	1	1	MF
GO:0072345	NAADP-sensitive calcium-release channel ...	5	0	0.12	1	1	MF
GO:0072349	modified amino acid transmembrane transp...	14	0	0.34	1	1	MF
GO:0072354	histone kinase activity (H3-T3 specific)	1	0	0.02	1	1	MF
GO:0072509	divalent inorganic cation transmembrane ...	21	0	0.51	1	1	MF
GO:0072510	trivalent inorganic cation transmembrane...	1	0	0.02	1	1	MF
GO:0072518	Rho-dependent protein serine/threonine k...	2	0	0.05	1	1	MF
GO:0072544	L-DOPA binding	1	0	0.02	1	1	MF
GO:0072545	tyrosine binding	2	0	0.05	1	1	MF
GO:0072555	17-beta-ketosteroid reductase activity	1	0	0.02	1	1	MF
GO:0072570	ADP-D-ribose binding	2	0	0.05	1	1	MF
GO:0072571	mono-ADP-D-ribose binding	1	0	0.02	1	1	MF
GO:0072572	poly-ADP-D-ribose binding	2	0	0.05	1	1	MF
GO:0072582	17-beta-hydroxysteroid dehydrogenase (NA...	1	0	0.02	1	1	MF
GO:0072586	DNA topoisomerase (ATP-hydrolyzing) regu...	1	0	0.02	1	1	MF
GO:0072587	DNA topoisomerase (ATP-hydrolyzing) acti...	1	0	0.02	1	1	MF
GO:0072590	N-acetyl-L-aspartate-L-glutamate ligase ...	2	0	0.05	1	1	MF
GO:0072591	citrate-L-glutamate ligase activity	1	0	0.02	1	1	MF
GO:0080019	fatty-acyl-CoA reductase (alcohol-formin...	2	0	0.05	1	1	MF
GO:0080030	methyl indole-3-acetate esterase activit...	4	0	0.1	1	1	MF
GO:0080048	GDP-D-glucose phosphorylase activity	1	0	0.02	1	1	MF
GO:0080084	5S rDNA binding	5	0	0.12	1	1	MF
GO:0080101	phosphatidyl-N-dimethylethanolamine N-me...	1	0	0.02	1	1	MF
GO:0080122	AMP transmembrane transporter activity	2	0	0.05	1	1	MF
GO:0080132	fatty acid alpha-hydroxylase activity	1	0	0.02	1	1	MF
GO:0080146	L-cysteine desulfhydrase activity	1	0	0.02	1	1	MF
GO:0086006	voltage-gated sodium channel activity in...	5	0	0.12	1	1	MF
GO:0086007	voltage-gated calcium channel activity i...	5	0	0.12	1	1	MF
GO:0086008	voltage-gated potassium channel activity...	13	0	0.31	1	1	MF
GO:0086020	gap junction channel activity involved i...	2	0	0.05	1	1	MF
GO:0086038	calcium:sodium antiporter activity invol...	1	0	0.02	1	1	MF
GO:0086039	calcium-transporting ATPase activity inv...	1	0	0.02	1	1	MF
GO:0086040	sodium:proton antiporter activity involv...	1	0	0.02	1	1	MF
GO:0086041	voltage-gated potassium channel activity...	1	0	0.02	1	1	MF
GO:0086056	voltage-gated calcium channel activity i...	3	0	0.07	1	1	MF
GO:0086057	voltage-gated calcium channel activity i...	1	0	0.02	1	1	MF
GO:0086059	voltage-gated calcium channel activity i...	2	0	0.05	1	1	MF
GO:0086060	voltage-gated sodium channel activity in...	1	0	0.02	1	1	MF
GO:0086061	voltage-gated sodium channel activity in...	1	0	0.02	1	1	MF
GO:0086062	voltage-gated sodium channel activity in...	2	0	0.05	1	1	MF
GO:0086063	voltage-gated sodium channel activity in...	1	0	0.02	1	1	MF
GO:0086075	gap junction channel activity involved i...	3	0	0.07	1	1	MF
GO:0086076	gap junction channel activity involved i...	1	0	0.02	1	1	MF
GO:0086077	gap junction channel activity involved i...	2	0	0.05	1	1	MF
GO:0086078	gap junction channel activity involved i...	1	0	0.02	1	1	MF
GO:0086079	gap junction channel activity involved i...	1	0	0.02	1	1	MF
GO:0086080	protein binding involved in heterotypic ...	13	0	0.31	1	1	MF
GO:0086082	cell adhesive protein binding involved i...	1	0	0.02	1	1	MF
GO:0086083	cell adhesive protein binding involved i...	5	0	0.12	1	1	MF
GO:0086087	voltage-gated potassium channel activity...	1	0	0.02	1	1	MF
GO:0086089	voltage-gated potassium channel activity...	4	0	0.1	1	1	MF
GO:0086090	voltage-gated potassium channel activity...	1	0	0.02	1	1	MF
GO:0089720	caspase binding	7	0	0.17	1	1	MF
GO:0090079	translation regulator activity, nucleic ...	22	0	0.53	1	1	MF
GO:0090409	malonyl-CoA synthetase activity	1	0	0.02	1	1	MF
GO:0090416	nicotinate transmembrane transporter act...	1	0	0.02	1	1	MF
GO:0090422	thiamine pyrophosphate transmembrane tra...	2	0	0.05	1	1	MF
GO:0090482	vitamin transmembrane transporter activi...	24	0	0.58	1	1	MF
GO:0090541	MIT domain binding	2	0	0.05	1	1	MF
GO:0090554	phosphatidylcholine-translocating ATPase...	4	0	0.1	1	1	MF
GO:0090555	phosphatidylethanolamine-translocating A...	2	0	0.05	1	1	MF
GO:0090556	phosphatidylserine-translocating ATPase ...	2	0	0.05	1	1	MF
GO:0090560	2-(3-amino-3-carboxypropyl)histidine syn...	1	0	0.02	1	1	MF
GO:0090599	alpha-glucosidase activity	5	0	0.12	1	1	MF
GO:0090600	alpha-1,3-glucosidase activity	1	0	0.02	1	1	MF
GO:0090624	endoribonuclease activity, cleaving miRN...	2	0	0.05	1	1	MF
GO:0090722	receptor-receptor interaction	4	0	0.1	1	1	MF
GO:0097003	adipokinetic hormone receptor activity	2	0	0.05	1	1	MF
GO:0097016	L27 domain binding	4	0	0.1	1	1	MF
GO:0097020	COPII adaptor activity	1	0	0.02	1	1	MF
GO:0097027	ubiquitin-protein transferase activator ...	7	0	0.17	1	1	MF
GO:0097100	supercoiled DNA binding	5	0	0.12	1	1	MF
GO:0097108	hedgehog family protein binding	3	0	0.07	1	1	MF
GO:0097109	neuroligin family protein binding	5	0	0.12	1	1	MF
GO:0097153	cysteine-type endopeptidase activity inv...	11	0	0.27	1	1	MF
GO:0097157	pre-mRNA intronic binding	9	0	0.22	1	1	MF
GO:0097158	pre-mRNA intronic pyrimidine-rich bindin...	1	0	0.02	1	1	MF
GO:0097161	DH domain binding	1	0	0.02	1	1	MF
GO:0097162	MADS box domain binding	1	0	0.02	1	1	MF
GO:0097163	sulfur carrier activity	1	0	0.02	1	1	MF
GO:0097177	mitochondrial ribosome binding	3	0	0.07	1	1	MF
GO:0097199	cysteine-type endopeptidase activity inv...	6	0	0.14	1	1	MF
GO:0097200	cysteine-type endopeptidase activity inv...	4	0	0.1	1	1	MF
GO:0097243	flavonoid binding	2	0	0.05	1	1	MF
GO:0097322	7SK snRNA binding	7	0	0.17	1	1	MF
GO:0097363	protein O-GlcNAc transferase activity	2	0	0.05	1	1	MF
GO:0097372	NAD-dependent histone deacetylase activi...	1	0	0.02	1	1	MF
GO:0097493	structural molecule activity conferring ...	11	0	0.27	1	1	MF
GO:0097506	deaminated base DNA N-glycosylase activi...	4	0	0.1	1	1	MF
GO:0097573	glutathione oxidoreductase activity	1	0	0.02	1	1	MF
GO:0097602	cullin family protein binding	18	0	0.43	1	1	MF
GO:0097603	temperature-gated ion channel activity	2	0	0.05	1	1	MF
GO:0097604	temperature-gated cation channel activit...	1	0	0.02	1	1	MF
GO:0097617	annealing activity	13	0	0.31	1	1	MF
GO:0097621	monoamine oxidase activity	1	0	0.02	1	1	MF
GO:0097642	calcitonin family receptor activity	6	0	0.14	1	1	MF
GO:0097643	amylin receptor activity	4	0	0.1	1	1	MF
GO:0097644	calcitonin family binding	4	0	0.1	1	1	MF
GO:0097655	serpin family protein binding	1	0	0.02	1	1	MF
GO:0097677	STAT family protein binding	8	0	0.19	1	1	MF
GO:0097682	intracellular phosphatidylinositol-3,5-b...	1	0	0.02	1	1	MF
GO:0097718	disordered domain specific binding	31	0	0.75	1	1	MF
GO:0097726	LEM domain binding	1	0	0.02	1	1	MF
GO:0098505	G-rich strand telomeric DNA binding	10	0	0.24	1	1	MF
GO:0098518	polynucleotide phosphatase activity	3	0	0.07	1	1	MF
GO:0098599	palmitoyl hydrolase activity	10	0	0.24	1	1	MF
GO:0098634	cell-matrix adhesion mediator activity	7	0	0.17	1	1	MF
GO:0098639	collagen binding involved in cell-matrix...	5	0	0.12	1	1	MF
GO:0098640	integrin binding involved in cell-matrix...	2	0	0.05	1	1	MF
GO:0098695	inositol 1,4,5-trisphosphate receptor ac...	1	0	0.02	1	1	MF
GO:0098748	endocytic adaptor activity	10	0	0.24	1	1	MF
GO:0098770	FBXO family protein binding	2	0	0.05	1	1	MF
GO:0098808	mRNA cap binding	2	0	0.05	1	1	MF
GO:0098809	nitrite reductase activity	1	0	0.02	1	1	MF
GO:0098821	BMP receptor activity	7	0	0.17	1	1	MF
GO:0098847	sequence-specific single stranded DNA bi...	14	0	0.34	1	1	MF
GO:0098872	G protein-coupled neurotransmitter recep...	1	0	0.02	1	1	MF
GO:0098879	structural constituent of postsynaptic s...	3	0	0.07	1	1	MF
GO:0098882	structural constituent of presynaptic ac...	4	0	0.1	1	1	MF
GO:0098918	structural constituent of synapse	16	0	0.39	1	1	MF
GO:0098919	structural constituent of postsynaptic d...	3	0	0.07	1	1	MF
GO:0098960	postsynaptic neurotransmitter receptor a...	47	0	1.14	1	1	MF
GO:0098973	structural constituent of postsynaptic a...	3	0	0.07	1	1	MF
GO:0098988	G protein-coupled glutamate receptor act...	5	0	0.12	1	1	MF
GO:0099038	ceramide-translocating ATPase activity	1	0	0.02	1	1	MF
GO:0099077	histone-dependent DNA binding	1	0	0.02	1	1	MF
GO:0099095	ligand-gated anion channel activity	20	0	0.48	1	1	MF
GO:0099103	channel activator activity	2	0	0.05	1	1	MF
GO:0099104	potassium channel activator activity	2	0	0.05	1	1	MF
GO:0099122	RNA polymerase II C-terminal domain bind...	8	0	0.19	1	1	MF
GO:0099130	estrogen binding	1	0	0.02	1	1	MF
GO:0099142	intracellularly ATP-gated ion channel ac...	1	0	0.02	1	1	MF
GO:0099181	structural constituent of presynapse	5	0	0.12	1	1	MF
GO:0099184	structural constituent of postsynaptic i...	3	0	0.07	1	1	MF
GO:0099186	structural constituent of postsynapse	10	0	0.24	1	1	MF
GO:0099507	ligand-gated ion channel activity involv...	2	0	0.05	1	1	MF
GO:0099508	voltage-gated ion channel activity invol...	3	0	0.07	1	1	MF
GO:0099510	calcium ion binding involved in regulati...	2	0	0.05	1	1	MF
GO:0099516	ion antiporter activity	54	0	1.3	1	1	MF
GO:0099520	ion antiporter activity involved in regu...	1	0	0.02	1	1	MF
GO:0099529	neurotransmitter receptor activity invol...	45	0	1.09	1	1	MF
GO:0099530	G protein-coupled receptor activity invo...	4	0	0.1	1	1	MF
GO:0099534	calcium ion binding involved in regulati...	2	0	0.05	1	1	MF
GO:0099567	calcium ion binding involved in regulati...	1	0	0.02	1	1	MF
GO:0099579	G protein-coupled neurotransmitter recep...	2	0	0.05	1	1	MF
GO:0099580	ion antiporter activity involved in regu...	2	0	0.05	1	1	MF
GO:0099582	neurotransmitter receptor activity invol...	1	0	0.02	1	1	MF
GO:0099583	neurotransmitter receptor activity invol...	3	0	0.07	1	1	MF
GO:0099602	neurotransmitter receptor regulator acti...	10	0	0.24	1	1	MF
GO:0099609	microtubule lateral binding	2	0	0.05	1	1	MF
GO:0099635	voltage-gated calcium channel activity i...	4	0	0.1	1	1	MF
GO:0101006	protein histidine phosphatase activity	3	0	0.07	1	1	MF
GO:0101020	estrogen 16-alpha-hydroxylase activity	7	0	0.17	1	1	MF
GO:0101021	estrogen 2-hydroxylase activity	3	0	0.07	1	1	MF
GO:0102007	acyl-L-homoserine-lactone lactonohydrola...	3	0	0.07	1	1	MF
GO:0102008	cytosolic dipeptidase activity	1	0	0.02	1	1	MF
GO:0102009	proline dipeptidase activity	1	0	0.02	1	1	MF
GO:0102076	beta,beta-carotene-9',10'-cleaving oxyge...	1	0	0.02	1	1	MF
GO:0102077	oleamide hydrolase activity	2	0	0.05	1	1	MF
GO:0102084	L-dopa O-methyltransferase activity	2	0	0.05	1	1	MF
GO:0102092	5-diphosphoinositol pentakisphosphate 3-...	2	0	0.05	1	1	MF
GO:0102113	hypoxia-inducible factor-asparagine oxyg...	1	0	0.02	1	1	MF
GO:0102116	laurate hydroxylase activity	1	0	0.02	1	1	MF
GO:0102121	ceramidase activity	4	0	0.1	1	1	MF
GO:0102131	3-oxo-glutaryl-[acp] methyl ester reduct...	1	0	0.02	1	1	MF
GO:0102132	3-oxo-pimeloyl-[acp] methyl ester reduct...	1	0	0.02	1	1	MF
GO:0102148	N-acetyl-beta-D-galactosaminidase activi...	3	0	0.07	1	1	MF
GO:0102158	very-long-chain 3-hydroxyacyl-CoA dehydr...	4	0	0.1	1	1	MF
GO:0102166	[protein]-3-O-(N-acetyl-D-glucosaminyl)-...	1	0	0.02	1	1	MF
GO:0102167	[protein]-3-O-(N-acetyl-D-glucosaminyl)-...	1	0	0.02	1	1	MF
GO:0102200	N-acetylphosphatidylethanolamine-hydroly...	1	0	0.02	1	1	MF
GO:0102250	linear malto-oligosaccharide phosphoryla...	3	0	0.07	1	1	MF
GO:0102264	tRNA-dihydrouridine20 synthase activity	1	0	0.02	1	1	MF
GO:0102279	lecithin:11-cis retinol acyltransferase ...	1	0	0.02	1	1	MF
GO:0102294	cholesterol dehydrogenase activity	2	0	0.05	1	1	MF
GO:0102336	3-oxo-arachidoyl-CoA synthase activity	7	0	0.17	1	1	MF
GO:0102337	3-oxo-cerotoyl-CoA synthase activity	7	0	0.17	1	1	MF
GO:0102338	3-oxo-lignoceronyl-CoA synthase activity	7	0	0.17	1	1	MF
GO:0102339	3-oxo-arachidoyl-CoA reductase activity	1	0	0.02	1	1	MF
GO:0102340	3-oxo-behenoyl-CoA reductase activity	1	0	0.02	1	1	MF
GO:0102341	3-oxo-lignoceroyl-CoA reductase activity	1	0	0.02	1	1	MF
GO:0102342	3-oxo-cerotoyl-CoA reductase activity	1	0	0.02	1	1	MF
GO:0102343	3-hydroxy-arachidoyl-CoA dehydratase act...	4	0	0.1	1	1	MF
GO:0102344	3-hydroxy-behenoyl-CoA dehydratase activ...	4	0	0.1	1	1	MF
GO:0102345	3-hydroxy-lignoceroyl-CoA dehydratase ac...	4	0	0.1	1	1	MF
GO:0102389	polyprenol reductase activity	1	0	0.02	1	1	MF
GO:0102390	mycophenolic acid acyl-glucuronide ester...	1	0	0.02	1	1	MF
GO:0102391	decanoate-CoA ligase activity	8	0	0.19	1	1	MF
GO:0102420	sn-1-glycerol-3-phosphate C16:0-DCA-CoA ...	4	0	0.1	1	1	MF
GO:0102485	dATP phosphohydrolase activity	2	0	0.05	1	1	MF
GO:0102486	dCTP phosphohydrolase activity	2	0	0.05	1	1	MF
GO:0102487	dUTP phosphohydrolase activity	2	0	0.05	1	1	MF
GO:0102488	dTTP phosphohydrolase activity	2	0	0.05	1	1	MF
GO:0102489	GTP phosphohydrolase activity	2	0	0.05	1	1	MF
GO:0102490	8-oxo-dGTP phosphohydrolase activity	2	0	0.05	1	1	MF
GO:0102491	dGTP phosphohydrolase activity	2	0	0.05	1	1	MF
GO:0102499	SHG alpha-glucan phosphorylase activity	3	0	0.07	1	1	MF
GO:0102500	beta-maltose 4-alpha-glucanotransferase ...	1	0	0.02	1	1	MF
GO:0102521	tRNA-4-demethylwyosine synthase activity	2	0	0.05	1	1	MF
GO:0102522	tRNA 4-demethylwyosine alpha-amino-alpha...	1	0	0.02	1	1	MF
GO:0102524	tRNAPhe (7-(3-amino-3-carboxypropyl)wyos...	1	0	0.02	1	1	MF
GO:0102555	octanoyl transferase activity (acting on...	1	0	0.02	1	1	MF
GO:0102559	protein-(glutamine-N5) methyltransferase...	1	0	0.02	1	1	MF
GO:0102571	[protein]-3-O-(N-acetyl-D-glucosaminyl)-...	1	0	0.02	1	1	MF
GO:0102704	GDP-Man:Man2GlcNAc2-PP-dolichol alpha-1,...	1	0	0.02	1	1	MF
GO:0102707	S-adenosyl-L-methionine:beta-alanine N-m...	1	0	0.02	1	1	MF
GO:0102732	myo-inositol-1,2,3,4,6-heptakisphosphate...	1	0	0.02	1	1	MF
GO:0102751	UDP-alpha-D-glucose:glucosyl-glycogenin ...	2	0	0.05	1	1	MF
GO:0102752	1,4-alpha-glucan branching enzyme activi...	1	0	0.02	1	1	MF
GO:0102756	very-long-chain 3-ketoacyl-CoA synthase ...	7	0	0.17	1	1	MF
GO:0102758	very-long-chain enoyl-CoA reductase acti...	1	0	0.02	1	1	MF
GO:0102769	dihydroceramide glucosyltransferase acti...	1	0	0.02	1	1	MF
GO:0102773	dihydroceramide kinase activity	1	0	0.02	1	1	MF
GO:0102797	geranial:oxygen oxidoreductase activity	1	0	0.02	1	1	MF
GO:0102798	heptaldehyde:oxygen oxidoreductase activ...	1	0	0.02	1	1	MF
GO:0102867	molybdenum cofactor sulfurtransferase ac...	1	0	0.02	1	1	MF
GO:0102938	orcinol O-methyltransferase activity	2	0	0.05	1	1	MF
GO:0102953	hypoglycin A gamma-glutamyl transpeptida...	3	0	0.07	1	1	MF
GO:0102965	alcohol-forming fatty acyl-CoA reductase...	2	0	0.05	1	1	MF
GO:0102991	myristoyl-CoA hydrolase activity	10	0	0.24	1	1	MF
GO:0103002	16-hydroxypalmitate dehydrogenase activi...	1	0	0.02	1	1	MF
GO:0103025	alpha-amylase activity (releasing maltoh...	2	0	0.05	1	1	MF
GO:0103045	methione N-acyltransferase activity	1	0	0.02	1	1	MF
GO:0103046	alanylglutamate dipeptidase activity	1	0	0.02	1	1	MF
GO:0103053	1-ethyladenine demethylase activity	2	0	0.05	1	1	MF
GO:0103066	4alpha-carboxy-4beta-methyl-5alpha-chole...	1	0	0.02	1	1	MF
GO:0103067	4alpha-carboxy-5alpha-cholesta-8-en-3bet...	1	0	0.02	1	1	MF
GO:0103068	leukotriene C4 gamma-glutamyl transferas...	3	0	0.07	1	1	MF
GO:0103073	anandamide amidohydrolase activity	2	0	0.05	1	1	MF
GO:0106006	microtubule cortical anchor activity	2	0	0.05	1	1	MF
GO:0106017	phosphatidylinositol-3,4-bisphosphate ph...	3	0	0.07	1	1	MF
GO:0106018	phosphatidylinositol-3,5-bisphosphate ph...	8	0	0.19	1	1	MF
GO:0106019	phosphatidylinositol-4,5-bisphosphate ph...	13	0	0.31	1	1	MF
GO:0106029	tRNA pseudouridine synthase activity	3	0	0.07	1	1	MF
GO:0106050	tRNA 2'-O-methyltransferase activity	2	0	0.05	1	1	MF
GO:0106073	dolichyl pyrophosphate Glc2Man9GlcNAc2 a...	2	0	0.05	1	1	MF
GO:0106075	peptide N-succinyltransferase activity	1	0	0.02	1	1	MF
GO:0106078	histone succinyltransferase activity	1	0	0.02	1	1	MF
GO:0106105	Ala-tRNA(Thr) hydrolase activity	1	0	0.02	1	1	MF
GO:0106130	purine phosphoribosyltransferase activit...	2	0	0.05	1	1	MF
GO:0106137	IkappaB kinase complex binding	1	0	0.02	1	1	MF
GO:0106138	Sec61 translocon complex binding	1	0	0.02	1	1	MF
GO:0106140	P-TEFb complex binding	3	0	0.07	1	1	MF
GO:0120015	intermembrane sterol transfer activity	14	0	0.34	1	1	MF
GO:0120016	intermembrane sphingolipid transfer acti...	2	0	0.05	1	1	MF
GO:0120017	intermembrane ceramide transfer activity	2	0	0.05	1	1	MF
GO:0120020	intermembrane cholesterol transfer activ...	13	0	0.31	1	1	MF
GO:0120048	U6 snRNA (adenine-(43)-N(6))-methyltrans...	1	0	0.02	1	1	MF
GO:0120053	ribitol beta-1,4-xylosyltransferase acti...	1	0	0.02	1	1	MF
GO:0120092	crotonyl-CoA hydratase activity	1	0	0.02	1	1	MF
GO:0120108	DNA-3'-diphospho-5'-guanosine diphosphat...	1	0	0.02	1	1	MF
GO:0120146	sulfatide binding	1	0	0.02	1	1	MF
GO:0120147	Formylglycine-generating oxidase activit...	1	0	0.02	1	1	MF
GO:0120153	calcium-dependent carbohydrate binding	1	0	0.02	1	1	MF
GO:0120160	intraciliary transport particle A bindin...	3	0	0.07	1	1	MF
GO:0120170	intraciliary transport particle B bindin...	5	0	0.12	1	1	MF
GO:0140031	phosphorylation-dependent protein bindin...	3	0	0.07	1	1	MF
GO:0140033	acetylation-dependent protein binding	19	0	0.46	1	1	MF
GO:0140035	ubiquitination-like modification-depende...	10	0	0.24	1	1	MF
GO:0140036	ubiquitin-dependent protein binding	10	0	0.24	1	1	MF
GO:0140064	peptide crotonyltransferase activity	1	0	0.02	1	1	MF
GO:0140065	peptide butyryltransferase activity	1	0	0.02	1	1	MF
GO:0140068	histone crotonyltransferase activity	1	0	0.02	1	1	MF
GO:0140069	histone butyryltransferase activity	1	0	0.02	1	1	MF
GO:0140081	glycosylated region protein binding	2	0	0.05	1	1	MF
GO:0140102	catalytic activity, acting on a rRNA	21	0	0.51	1	1	MF
GO:0140103	catalytic activity, acting on a glycopro...	19	0	0.46	1	1	MF
GO:0140135	mechanosensitive cation channel activity	2	0	0.05	1	1	MF
GO:0140142	nucleocytoplasmic carrier activity	30	0	0.72	1	1	MF
GO:0140161	monocarboxylate:sodium symporter activit...	8	0	0.19	1	1	MF
GO:0140223	general transcription initiation factor ...	18	0	0.43	1	1	MF
GO:0140260	mitochondrial proton-transporting ATP sy...	1	0	0.02	1	1	MF
GO:0140262	mRNA cap binding complex binding	1	0	0.02	1	1	MF
GO:0150025	oxidised low-density lipoprotein particl...	1	0	0.02	1	1	MF
GO:1900750	oligopeptide binding	11	0	0.27	1	1	MF
GO:1901375	acetate ester transmembrane transporter ...	1	0	0.02	1	1	MF
GO:1901474	azole transmembrane transporter activity	7	0	0.17	1	1	MF
GO:1901611	phosphatidylglycerol binding	12	0	0.29	1	1	MF
GO:1901612	cardiolipin binding	9	0	0.22	1	1	MF
GO:1901640	XTP binding	1	0	0.02	1	1	MF
GO:1901641	ITP binding	1	0	0.02	1	1	MF
GO:1901680	sulfur-containing amino acid secondary a...	1	0	0.02	1	1	MF
GO:1901682	sulfur compound transmembrane transporte...	33	0	0.8	1	1	MF
GO:1901702	salt transmembrane transporter activity	1	0	0.02	1	1	MF
GO:1901707	leptomycin B binding	1	0	0.02	1	1	MF
GO:1902282	voltage-gated potassium channel activity...	10	0	0.24	1	1	MF
GO:1902379	chemoattractant activity involved in axo...	2	0	0.05	1	1	MF
GO:1902444	riboflavin binding	1	0	0.02	1	1	MF
GO:1902945	metalloendopeptidase activity involved i...	1	0	0.02	1	1	MF
GO:1903135	cupric ion binding	4	0	0.1	1	1	MF
GO:1903136	cuprous ion binding	6	0	0.14	1	1	MF
GO:1903231	mRNA binding involved in posttranscripti...	9	0	0.22	1	1	MF
GO:1903763	gap junction channel activity involved i...	4	0	0.1	1	1	MF
GO:1903924	estradiol binding	1	0	0.02	1	1	MF
GO:1903981	enterobactin binding	1	0	0.02	1	1	MF
GO:1904047	S-adenosyl-L-methionine binding	9	0	0.22	1	1	MF
GO:1904121	phosphatidylethanolamine transporter act...	3	0	0.07	1	1	MF
GO:1904288	BAT3 complex binding	4	0	0.1	1	1	MF
GO:1904315	transmitter-gated ion channel activity i...	42	0	1.01	1	1	MF
GO:1904399	heparan sulfate binding	3	0	0.07	1	1	MF
GO:1904408	melatonin binding	1	0	0.02	1	1	MF
GO:1904492	Ac-Asp-Glu binding	1	0	0.02	1	1	MF
GO:1904493	tetrahydrofolyl-poly(glutamate) polymer ...	1	0	0.02	1	1	MF
GO:1904680	peptide transmembrane transporter activi...	31	0	0.75	1	1	MF
GO:1904713	beta-catenin destruction complex binding	2	0	0.05	1	1	MF
GO:1904768	all-trans-retinol binding	2	0	0.05	1	1	MF
GO:1904841	TORC2 complex binding	2	0	0.05	1	1	MF
GO:1904854	proteasome core complex binding	2	0	0.05	1	1	MF
GO:1904855	proteasome regulatory particle binding	1	0	0.02	1	1	MF
GO:1904928	coreceptor activity involved in canonica...	3	0	0.07	1	1	MF
GO:1904929	coreceptor activity involved in Wnt sign...	6	0	0.14	1	1	MF
GO:1905030	voltage-gated ion channel activity invol...	2	0	0.05	1	1	MF
GO:1905056	calcium-transporting ATPase activity inv...	3	0	0.07	1	1	MF
GO:1905059	calcium-transporting ATPase activity inv...	1	0	0.02	1	1	MF
GO:1905060	calcium:cation antiporter activity invol...	2	0	0.05	1	1	MF
GO:1905172	RISC complex binding	4	0	0.1	1	1	MF
GO:1905394	retromer complex binding	4	0	0.1	1	1	MF
GO:1905502	acetyl-CoA binding	3	0	0.07	1	1	MF
GO:1905538	polysome binding	6	0	0.14	1	1	MF
GO:1905573	ganglioside GM1 binding	2	0	0.05	1	1	MF
GO:1905574	ganglioside GM2 binding	1	0	0.02	1	1	MF
GO:1905575	ganglioside GM3 binding	1	0	0.02	1	1	MF
GO:1905576	ganglioside GT1b binding	3	0	0.07	1	1	MF
GO:1905577	ganglioside GP1c binding	1	0	0.02	1	1	MF
GO:1905594	resveratrol binding	1	0	0.02	1	1	MF
GO:1905773	8-hydroxy-2'-deoxyguanosine DNA binding	3	0	0.07	1	1	MF
GO:1990050	phosphatidic acid transporter activity	6	0	0.14	1	1	MF
GO:1990136	linoleate 9S-lipoxygenase activity	1	0	0.02	1	1	MF
GO:1990147	talin binding	1	0	0.02	1	1	MF
GO:1990165	single-strand break-containing DNA bindi...	1	0	0.02	1	1	MF
GO:1990174	phosphodiesterase decapping endonuclease...	2	0	0.05	1	1	MF
GO:1990175	EH domain binding	1	0	0.02	1	1	MF
GO:1990188	euchromatin binding	1	0	0.02	1	1	MF
GO:1990189	peptide-serine-N-acetyltransferase activ...	3	0	0.07	1	1	MF
GO:1990190	peptide-glutamate-N-acetyltransferase ac...	2	0	0.05	1	1	MF
GO:1990226	histone methyltransferase binding	6	0	0.14	1	1	MF
GO:1990238	double-stranded DNA endodeoxyribonucleas...	1	0	0.02	1	1	MF
GO:1990239	steroid hormone binding	6	0	0.14	1	1	MF
GO:1990244	histone kinase activity (H2A-T120 specif...	1	0	0.02	1	1	MF
GO:1990247	N6-methyladenosine-containing RNA bindin...	7	0	0.17	1	1	MF
GO:1990254	keratin filament binding	4	0	0.1	1	1	MF
GO:1990259	histone-glutamine methyltransferase acti...	2	0	0.05	1	1	MF
GO:1990269	RNA polymerase II C-terminal domain phos...	4	0	0.1	1	1	MF
GO:1990275	preribosome binding	1	0	0.02	1	1	MF
GO:1990380	Lys48-specific deubiquitinase activity	15	0	0.36	1	1	MF
GO:1990381	ubiquitin-specific protease binding	15	0	0.36	1	1	MF
GO:1990400	mitochondrial ribosomal large subunit rR...	1	0	0.02	1	1	MF
GO:1990405	protein antigen binding	7	0	0.17	1	1	MF
GO:1990407	calcitonin gene-related peptide binding	1	0	0.02	1	1	MF
GO:1990409	adrenomedullin binding	2	0	0.05	1	1	MF
GO:1990430	extracellular matrix protein binding	5	0	0.12	1	1	MF
GO:1990439	MAP kinase serine/threonine phosphatase ...	2	0	0.05	1	1	MF
GO:1990444	F-box domain binding	2	0	0.05	1	1	MF
GO:1990447	U2 snRNP binding	1	0	0.02	1	1	MF
GO:1990448	exon-exon junction complex binding	1	0	0.02	1	1	MF
GO:1990450	linear polyubiquitin binding	1	0	0.02	1	1	MF
GO:1990459	transferrin receptor binding	8	0	0.19	1	1	MF
GO:1990460	leptin receptor binding	3	0	0.07	1	1	MF
GO:1990518	single-stranded DNA-dependent ATP-depend...	3	0	0.07	1	1	MF
GO:1990583	phospholipase D activator activity	1	0	0.02	1	1	MF
GO:1990599	3' overhang single-stranded DNA endodeox...	3	0	0.07	1	1	MF
GO:1990699	palmitoleyl hydrolase activity	1	0	0.02	1	1	MF
GO:1990715	mRNA CDS binding	2	0	0.05	1	1	MF
GO:1990738	pseudouridine 5'-phosphatase activity	1	0	0.02	1	1	MF
GO:1990756	protein binding, bridging involved in su...	7	0	0.17	1	1	MF
GO:1990763	arrestin family protein binding	9	0	0.22	1	1	MF
GO:1990814	DNA/DNA annealing activity	1	0	0.02	1	1	MF
GO:1990817	RNA adenylyltransferase activity	4	0	0.1	1	1	MF
GO:1990825	sequence-specific mRNA binding	11	0	0.27	1	1	MF
GO:1990829	C-rich single-stranded DNA binding	2	0	0.05	1	1	MF
GO:1990833	clathrin-uncoating ATPase activity	1	0	0.02	1	1	MF
GO:1990838	poly(U)-specific exoribonuclease activit...	1	0	0.02	1	1	MF
GO:1990841	promoter-specific chromatin binding	42	0	1.01	1	1	MF
GO:1990883	rRNA cytidine N-acetyltransferase activi...	1	0	0.02	1	1	MF
GO:1990886	3,4-dihydroxy-5-polyprenylbenzoic acid O...	1	0	0.02	1	1	MF
GO:1990889	H4K20me3 modified histone binding	1	0	0.02	1	1	MF
GO:1990890	netrin receptor binding	2	0	0.05	1	1	MF
GO:1990930	RNA N1-methyladenosine dioxygenase activ...	1	0	0.02	1	1	MF
GO:1990931	RNA N6-methyladenosine dioxygenase activ...	2	0	0.05	1	1	MF
GO:1990948	ubiquitin ligase inhibitor activity	5	0	0.12	1	1	MF
GO:1990955	G-rich single-stranded DNA binding	1	0	0.02	1	1	MF
GO:1990984	tRNA demethylase activity	2	0	0.05	1	1	MF
GO:2001069	glycogen binding	3	0	0.07	1	1	MF
GO:2001070	starch binding	2	0	0.05	1	1	MF
GO:0022626	cytosolic ribosome	105	10	2.59	0.00026	0.5161	CC
GO:0022625	cytosolic large ribosomal subunit	59	7	1.45	0.00059	0.585575	CC
GO:0042788	polysomal ribosome	32	5	0.79	0.00103	0.681517	CC
GO:0044445	cytosolic part	225	14	5.54	0.00141	0.699712	CC
GO:0044391	ribosomal subunit	183	11	4.51	0.00573	1	CC
GO:0036157	outer dynein arm	5	2	0.12	0.00576	1	CC
GO:0005840	ribosome	225	12	5.54	0.01005	1	CC
GO:0000137	Golgi cis cisterna	19	3	0.47	0.01071	1	CC
GO:0005801	cis-Golgi network	56	5	1.38	0.01206	1	CC
GO:0005753	mitochondrial proton-transporting ATP sy...	21	3	0.52	0.01418	1	CC
GO:0045259	proton-transporting ATP synthase complex	22	3	0.54	0.01612	1	CC
GO:0001917	photoreceptor inner segment	40	4	0.99	0.01646	1	CC
GO:0022627	cytosolic small ribosomal subunit	41	4	1.01	0.0179	1	CC
GO:0016323	basolateral plasma membrane	192	10	4.73	0.02077	1	CC
GO:0031201	SNARE complex	43	4	1.06	0.02099	1	CC
GO:0005776	autophagosome	89	6	2.19	0.02253	1	CC
GO:0005751	mitochondrial respiratory chain complex ...	10	2	0.25	0.02389	1	CC
GO:0032311	angiogenin-PRI complex	1	1	0.02	0.02463	1	CC
GO:0034423	autophagosome lumen	1	1	0.02	0.02463	1	CC
GO:0097733	photoreceptor cell cilium	91	6	2.24	0.02482	1	CC
GO:0015934	large ribosomal subunit	117	7	2.88	0.02566	1	CC
GO:0097731	9+0 non-motile cilium	93	6	2.29	0.02726	1	CC
GO:0015935	small ribosomal subunit	69	5	1.7	0.02744	1	CC
GO:0005844	polysome	71	5	1.75	0.03057	1	CC
GO:0005688	U6 snRNP	12	2	0.3	0.03392	1	CC
GO:0005845	mRNA cap binding complex	12	2	0.3	0.03392	1	CC
GO:0016281	eukaryotic translation initiation factor...	12	2	0.3	0.03392	1	CC
GO:0097504	Gemini of coiled bodies	12	2	0.3	0.03392	1	CC
GO:0099513	polymeric cytoskeletal fiber	558	21	13.74	0.03612	1	CC
GO:0010369	chromocenter	13	2	0.32	0.03944	1	CC
GO:0042622	photoreceptor outer segment membrane	13	2	0.32	0.03944	1	CC
GO:0097381	photoreceptor disc membrane	13	2	0.32	0.03944	1	CC
GO:0009925	basal plasma membrane	32	3	0.79	0.0434	1	CC
GO:0005884	actin filament	104	6	2.56	0.04352	1	CC
GO:0005858	axonemal dynein complex	14	2	0.34	0.04528	1	CC
GO:0034518	RNA cap binding complex	14	2	0.34	0.04528	1	CC
GO:0000308	cytoplasmic cyclin-dependent protein kin...	2	1	0.05	0.04865	1	CC
GO:0005954	calcium- and calmodulin-dependent protei...	2	1	0.05	0.04865	1	CC
GO:0033106	cis-Golgi network membrane	2	1	0.05	0.04865	1	CC
GO:0097232	lamellar body membrane	2	1	0.05	0.04865	1	CC
GO:0097233	alveolar lamellar body membrane	2	1	0.05	0.04865	1	CC
GO:0031143	pseudopodium	15	2	0.37	0.05142	1	CC
GO:0045277	respiratory chain complex IV	15	2	0.37	0.05142	1	CC
GO:0005874	microtubule	393	15	9.68	0.06284	1	CC
GO:0035869	ciliary transition zone	61	4	1.5	0.0632	1	CC
GO:0002080	acrosomal membrane	17	2	0.42	0.0645	1	CC
GO:0099524	postsynaptic cytosol	17	2	0.42	0.0645	1	CC
GO:0001725	stress fiber	63	4	1.55	0.06949	1	CC
GO:0097517	contractile actin filament bundle	63	4	1.55	0.06949	1	CC
GO:0005833	hemoglobin complex	3	1	0.07	0.07208	1	CC
GO:0030895	apolipoprotein B mRNA editing enzyme com...	3	1	0.07	0.07208	1	CC
GO:0031595	nuclear proteasome complex	3	1	0.07	0.07208	1	CC
GO:0031838	haptoglobin-hemoglobin complex	3	1	0.07	0.07208	1	CC
GO:0044530	supraspliceosomal complex	3	1	0.07	0.07208	1	CC
GO:0097149	centralspindlin complex	3	1	0.07	0.07208	1	CC
GO:0046540	U4/U6 x U5 tri-snRNP complex	40	3	0.99	0.07503	1	CC
GO:0097526	spliceosomal tri-snRNP complex	40	3	0.99	0.07503	1	CC
GO:0032982	myosin filament	19	2	0.47	0.07855	1	CC
GO:0035267	NuA4 histone acetyltransferase complex	19	2	0.47	0.07855	1	CC
GO:0043189	H4/H2A histone acetyltransferase complex	19	2	0.47	0.07855	1	CC
GO:0099512	supramolecular fiber	752	25	18.52	0.07895	1	CC
GO:0000307	cyclin-dependent protein kinase holoenzy...	42	3	1.03	0.08416	1	CC
GO:0099081	supramolecular polymer	759	25	18.69	0.08557	1	CC
GO:0070971	endoplasmic reticulum exit site	20	2	0.49	0.08591	1	CC
GO:0099080	supramolecular complex	760	25	18.72	0.08655	1	CC
GO:0097730	non-motile cilium	125	6	3.08	0.08865	1	CC
GO:0001750	photoreceptor outer segment	69	4	1.7	0.09021	1	CC
GO:0032432	actin filament bundle	70	4	1.72	0.09392	1	CC
GO:0005862	muscle thin filament tropomyosin	4	1	0.1	0.09494	1	CC
GO:0072487	MSL complex	4	1	0.1	0.09494	1	CC
GO:1990696	USH2 complex	4	1	0.1	0.09494	1	CC
GO:0045178	basal part of cell	45	3	1.11	0.0987	1	CC
GO:0098800	inner mitochondrial membrane protein com...	129	6	3.18	0.09936	1	CC
GO:0005640	nuclear outer membrane	22	2	0.54	0.10119	1	CC
GO:0016469	proton-transporting two-sector ATPase co...	46	3	1.13	0.10376	1	CC
GO:0043209	myelin sheath	47	3	1.16	0.10892	1	CC
GO:0005865	striated muscle thin filament	23	2	0.57	0.10909	1	CC
GO:0042641	actomyosin	75	4	1.85	0.11352	1	CC
GO:0015629	actin cytoskeleton	468	16	11.53	0.11715	1	CC
GO:0036379	myofilament	24	2	0.59	0.11715	1	CC
GO:0099522	region of cytosol	24	2	0.59	0.11715	1	CC
GO:0000801	central element	5	1	0.12	0.11724	1	CC
GO:0005577	fibrinogen complex	5	1	0.12	0.11724	1	CC
GO:0030891	VCB complex	5	1	0.12	0.11724	1	CC
GO:0097208	alveolar lamellar body	5	1	0.12	0.11724	1	CC
GO:0098556	cytoplasmic side of rough endoplasmic re...	5	1	0.12	0.11724	1	CC
GO:0099025	anchored component of postsynaptic membr...	5	1	0.12	0.11724	1	CC
GO:0140007	KICSTOR complex	5	1	0.12	0.11724	1	CC
GO:0055038	recycling endosome membrane	76	4	1.87	0.11764	1	CC
GO:0031091	platelet alpha granule	77	4	1.9	0.12182	1	CC
GO:0000347	THO complex	6	1	0.15	0.13899	1	CC
GO:0000445	THO complex part of transcription export...	6	1	0.15	0.13899	1	CC
GO:0002141	stereocilia ankle link	6	1	0.15	0.13899	1	CC
GO:0002142	stereocilia ankle link complex	6	1	0.15	0.13899	1	CC
GO:0005658	alpha DNA polymerase:primase complex	6	1	0.15	0.13899	1	CC
GO:0043190	ATP-binding cassette (ABC) transporter c...	6	1	0.15	0.13899	1	CC
GO:0048788	cytoskeleton of presynaptic active zone	6	1	0.15	0.13899	1	CC
GO:0097443	sorting endosome	6	1	0.15	0.13899	1	CC
GO:1990075	periciliary membrane compartment	6	1	0.15	0.13899	1	CC
GO:0031966	mitochondrial membrane	661	21	16.28	0.14024	1	CC
GO:0012507	ER to Golgi transport vesicle membrane	53	3	1.31	0.14179	1	CC
GO:0070069	cytochrome complex	27	2	0.66	0.14215	1	CC
GO:0005875	microtubule associated complex	144	6	3.55	0.14518	1	CC
GO:0048471	perinuclear region of cytoplasm	665	21	16.38	0.14619	1	CC
GO:0031941	filamentous actin	28	2	0.69	0.15071	1	CC
GO:0002139	stereocilia coupling link	7	1	0.17	0.1602	1	CC
GO:0005869	dynactin complex	7	1	0.17	0.1602	1	CC
GO:0030893	meiotic cohesin complex	7	1	0.17	0.1602	1	CC
GO:0042382	paraspeckles	7	1	0.17	0.1602	1	CC
GO:0042612	MHC class I protein complex	7	1	0.17	0.1602	1	CC
GO:0070852	cell body fiber	7	1	0.17	0.1602	1	CC
GO:0097441	basal dendrite	7	1	0.17	0.1602	1	CC
GO:0044455	mitochondrial membrane part	216	8	5.32	0.16492	1	CC
GO:0016459	myosin complex	57	3	1.4	0.16531	1	CC
GO:0002177	manchette	8	1	0.2	0.18089	1	CC
GO:0031597	cytosolic proteasome complex	8	1	0.2	0.18089	1	CC
GO:0034388	Pwp2p-containing subcomplex of 90S preri...	8	1	0.2	0.18089	1	CC
GO:0036056	filtration diaphragm	8	1	0.2	0.18089	1	CC
GO:0036057	slit diaphragm	8	1	0.2	0.18089	1	CC
GO:0099569	presynaptic cytoskeleton	8	1	0.2	0.18089	1	CC
GO:1990712	HFE-transferrin receptor complex	8	1	0.2	0.18089	1	CC
GO:0000795	synaptonemal complex	32	2	0.79	0.18587	1	CC
GO:0099086	synaptonemal structure	32	2	0.79	0.18587	1	CC
GO:0005815	microtubule organizing center	693	21	17.07	0.19177	1	CC
GO:0031968	organelle outer membrane	191	7	4.7	0.19258	1	CC
GO:0019867	outer membrane	193	7	4.75	0.19941	1	CC
GO:0005797	Golgi medial cisterna	9	1	0.22	0.20108	1	CC
GO:0030123	AP-3 adaptor complex	9	1	0.22	0.20108	1	CC
GO:0034992	microtubule organizing center attachment...	9	1	0.22	0.20108	1	CC
GO:0034993	meiotic nuclear membrane microtubule tet...	9	1	0.22	0.20108	1	CC
GO:0097539	ciliary transition fiber	9	1	0.22	0.20108	1	CC
GO:0106083	nuclear membrane protein complex	9	1	0.22	0.20108	1	CC
GO:0106094	nuclear membrane microtubule tethering c...	9	1	0.22	0.20108	1	CC
GO:1990124	messenger ribonucleoprotein complex	9	1	0.22	0.20108	1	CC
GO:0005802	trans-Golgi network	228	8	5.62	0.20138	1	CC
GO:0032391	photoreceptor connecting cilium	34	2	0.84	0.20386	1	CC
GO:0005740	mitochondrial envelope	701	21	17.26	0.20599	1	CC
GO:0010494	cytoplasmic stress granule	64	3	1.58	0.20889	1	CC
GO:0005743	mitochondrial inner membrane	448	14	11.03	0.21672	1	CC
GO:0000813	ESCRT I complex	10	1	0.25	0.22076	1	CC
GO:0044224	juxtaparanode region of axon	10	1	0.25	0.22076	1	CC
GO:0044430	cytoskeletal part	1432	40	35.27	0.22124	1	CC
GO:0044447	axoneme part	36	2	0.89	0.22202	1	CC
GO:1990904	ribonucleoprotein complex	898	26	22.12	0.22219	1	CC
GO:0031985	Golgi cisterna	101	4	2.49	0.23798	1	CC
GO:0000276	mitochondrial proton-transporting ATP sy...	11	1	0.27	0.23997	1	CC
GO:0000800	lateral element	11	1	0.27	0.23997	1	CC
GO:0002116	semaphorin receptor complex	11	1	0.27	0.23997	1	CC
GO:0099144	anchored component of synaptic membrane	11	1	0.27	0.23997	1	CC
GO:0005741	mitochondrial outer membrane	172	6	4.24	0.25044	1	CC
GO:0019866	organelle inner membrane	502	15	12.36	0.25714	1	CC
GO:0099738	cell cortex region	40	2	0.99	0.25866	1	CC
GO:0005687	U4 snRNP	12	1	0.3	0.2587	1	CC
GO:0017101	aminoacyl-tRNA synthetase multienzyme co...	12	1	0.3	0.2587	1	CC
GO:0061700	GATOR2 complex	12	1	0.3	0.2587	1	CC
GO:0071564	npBAF complex	12	1	0.3	0.2587	1	CC
GO:0005639	integral component of nuclear inner memb...	13	1	0.32	0.27697	1	CC
GO:0005736	RNA polymerase I complex	13	1	0.32	0.27697	1	CC
GO:0008278	cohesin complex	13	1	0.32	0.27697	1	CC
GO:0016580	Sin3 complex	13	1	0.32	0.27697	1	CC
GO:0031229	intrinsic component of nuclear inner mem...	13	1	0.32	0.27697	1	CC
GO:0033391	chromatoid body	13	1	0.32	0.27697	1	CC
GO:0036038	MKS complex	13	1	0.32	0.27697	1	CC
GO:0045263	proton-transporting ATP synthase complex...	13	1	0.32	0.27697	1	CC
GO:1902562	H4 histone acetyltransferase complex	42	2	1.03	0.27703	1	CC
GO:0030017	sarcomere	179	6	4.41	0.27963	1	CC
GO:0005769	early endosome	325	10	8	0.28095	1	CC
GO:0060170	ciliary membrane	75	3	1.85	0.28138	1	CC
GO:0072562	blood microparticle	75	3	1.85	0.28138	1	CC
GO:0000153	cytoplasmic ubiquitin ligase complex	14	1	0.34	0.29479	1	CC
GO:0000346	transcription export complex	14	1	0.34	0.29479	1	CC
GO:0033268	node of Ranvier	14	1	0.34	0.29479	1	CC
GO:0042599	lamellar body	14	1	0.34	0.29479	1	CC
GO:0044453	nuclear membrane part	14	1	0.34	0.29479	1	CC
GO:0099523	presynaptic cytosol	14	1	0.34	0.29479	1	CC
GO:0044441	ciliary part	406	12	10	0.30008	1	CC
GO:0000775	chromosome, centromeric region	184	6	4.53	0.30094	1	CC
GO:0098803	respiratory chain complex	78	3	1.92	0.3016	1	CC
GO:0032420	stereocilium	45	2	1.11	0.30452	1	CC
GO:0005813	centrosome	486	14	11.97	0.31203	1	CC
GO:0030128	clathrin coat of endocytic vesicle	15	1	0.37	0.31218	1	CC
GO:0031083	BLOC-1 complex	15	1	0.37	0.31218	1	CC
GO:0032426	stereocilium tip	15	1	0.37	0.31218	1	CC
GO:0033290	eukaryotic 48S preinitiation complex	15	1	0.37	0.31218	1	CC
GO:0034364	high-density lipoprotein particle	15	1	0.37	0.31218	1	CC
GO:0071565	nBAF complex	15	1	0.37	0.31218	1	CC
GO:0098554	cytoplasmic side of endoplasmic reticulu...	15	1	0.37	0.31218	1	CC
GO:0044297	cell body	525	15	12.93	0.31437	1	CC
GO:0098685	Schaffer collateral - CA1 synapse	80	3	1.97	0.31512	1	CC
GO:0000932	P-body	81	3	1.99	0.32189	1	CC
GO:0030134	COPII-coated ER to Golgi transport vesic...	81	3	1.99	0.32189	1	CC
GO:0005746	mitochondrial respiratory chain	82	3	2.02	0.32865	1	CC
GO:0062023	collagen-containing extracellular matrix	340	10	8.37	0.3287	1	CC
GO:0005852	eukaryotic translation initiation factor...	16	1	0.39	0.32913	1	CC
GO:0060077	inhibitory synapse	16	1	0.39	0.32913	1	CC
GO:0070822	Sin3-type complex	16	1	0.39	0.32913	1	CC
GO:0071682	endocytic vesicle lumen	16	1	0.39	0.32913	1	CC
GO:0098831	presynaptic active zone cytoplasmic comp...	16	1	0.39	0.32913	1	CC
GO:0015630	microtubule cytoskeleton	1113	30	27.41	0.32932	1	CC
GO:0030666	endocytic vesicle membrane	154	5	3.79	0.33	1	CC
GO:0030286	dynein complex	48	2	1.18	0.33182	1	CC
GO:0097525	spliceosomal snRNP complex	83	3	2.04	0.33542	1	CC
GO:0031967	organelle envelope	1117	30	27.51	0.3366	1	CC
GO:0031975	envelope	1117	30	27.51	0.3366	1	CC
GO:0005747	mitochondrial respiratory chain complex ...	49	2	1.21	0.34085	1	CC
GO:0030964	NADH dehydrogenase complex	49	2	1.21	0.34085	1	CC
GO:0032421	stereocilium bundle	49	2	1.21	0.34085	1	CC
GO:0045271	respiratory chain complex I	49	2	1.21	0.34085	1	CC
GO:0044449	contractile fiber part	194	6	4.78	0.34435	1	CC
GO:0000145	exocyst	17	1	0.42	0.34567	1	CC
GO:0016282	eukaryotic 43S preinitiation complex	17	1	0.42	0.34567	1	CC
GO:0035859	Seh1-associated complex	17	1	0.42	0.34567	1	CC
GO:0097440	apical dendrite	17	1	0.42	0.34567	1	CC
GO:0000794	condensed nuclear chromosome	86	3	2.12	0.35569	1	CC
GO:1902554	serine/threonine protein kinase complex	86	3	2.12	0.35569	1	CC
GO:0030016	myofibril	197	6	4.85	0.35751	1	CC
GO:0016442	RISC complex	51	2	1.26	0.3588	1	CC
GO:0031332	RNAi effector complex	51	2	1.26	0.3588	1	CC
GO:0000159	protein phosphatase type 2A complex	18	1	0.44	0.36181	1	CC
GO:0005721	pericentric heterochromatin	18	1	0.44	0.36181	1	CC
GO:0005847	mRNA cleavage and polyadenylation specif...	18	1	0.44	0.36181	1	CC
GO:0016514	SWI/SNF complex	18	1	0.44	0.36181	1	CC
GO:0031045	dense core granule	18	1	0.44	0.36181	1	CC
GO:0042611	MHC protein complex	18	1	0.44	0.36181	1	CC
GO:0042629	mast cell granule	18	1	0.44	0.36181	1	CC
GO:0070993	translation preinitiation complex	18	1	0.44	0.36181	1	CC
GO:0098533	ATPase dependent transmembrane transport...	18	1	0.44	0.36181	1	CC
GO:0032588	trans-Golgi network membrane	87	3	2.14	0.36243	1	CC
GO:0031902	late endosome membrane	124	4	3.05	0.36501	1	CC
GO:0005871	kinesin complex	52	2	1.28	0.36771	1	CC
GO:0030532	small nuclear ribonucleoprotein complex	89	3	2.19	0.37588	1	CC
GO:0035371	microtubule plus-end	19	1	0.47	0.37754	1	CC
GO:0036464	cytoplasmic ribonucleoprotein granule	202	6	4.97	0.37951	1	CC
GO:0030662	coated vesicle membrane	165	5	4.06	0.38379	1	CC
GO:0005876	spindle microtubule	54	2	1.33	0.38538	1	CC
GO:0000776	kinetochore	128	4	3.15	0.38741	1	CC
GO:0043197	dendritic spine	166	5	4.09	0.38868	1	CC
GO:0005604	basement membrane	91	3	2.24	0.38927	1	CC
GO:0036477	somatodendritic compartment	790	21	19.46	0.39074	1	CC
GO:0043292	contractile fiber	205	6	5.05	0.39273	1	CC
GO:0031082	BLOC complex	20	1	0.49	0.39289	1	CC
GO:0043232	intracellular non-membrane-bounded organ...	3991	101	98.29	0.39329	1	CC
GO:0030496	midbody	167	5	4.11	0.39357	1	CC
GO:0070469	respiratory chain	92	3	2.27	0.39594	1	CC
GO:0044309	neuron spine	168	5	4.14	0.39846	1	CC
GO:0031093	platelet alpha granule lumen	56	2	1.38	0.40283	1	CC
GO:0044448	cell cortex part	169	5	4.16	0.40335	1	CC
GO:0043228	non-membrane-bounded organelle	4000	101	98.51	0.40348	1	CC
GO:0005849	mRNA cleavage factor complex	21	1	0.52	0.40786	1	CC
GO:0033177	proton-transporting two-sector ATPase co...	21	1	0.52	0.40786	1	CC
GO:0005795	Golgi stack	132	4	3.25	0.40971	1	CC
GO:0005938	cell cortex	288	8	7.09	0.41539	1	CC
GO:0045202	synapse	1120	29	27.58	0.41698	1	CC
GO:0005576	extracellular region	3247	82	79.97	0.41815	1	CC
GO:0000780	condensed nuclear chromosome, centromeri...	22	1	0.54	0.42247	1	CC
GO:0001533	cornified envelope	22	1	0.54	0.42247	1	CC
GO:0030057	desmosome	22	1	0.54	0.42247	1	CC
GO:0005765	lysosomal membrane	330	9	8.13	0.42559	1	CC
GO:0035770	ribonucleoprotein granule	213	6	5.25	0.42789	1	CC
GO:0098852	lytic vacuole membrane	331	9	8.15	0.42911	1	CC
GO:0044421	extracellular region part	2697	68	66.42	0.43596	1	CC
GO:0044322	endoplasmic reticulum quality control co...	23	1	0.57	0.43671	1	CC
GO:0071556	integral component of lumenal side of en...	23	1	0.57	0.43671	1	CC
GO:0098553	lumenal side of endoplasmic reticulum me...	23	1	0.57	0.43671	1	CC
GO:0031901	early endosome membrane	137	4	3.37	0.43733	1	CC
GO:0098798	mitochondrial protein complex	255	7	6.28	0.43951	1	CC
GO:0000777	condensed chromosome kinetochore	99	3	2.44	0.44201	1	CC
GO:0005929	cilium	534	14	13.15	0.44405	1	CC
GO:0120114	Sm-like protein family complex	100	3	2.46	0.44848	1	CC
GO:0005834	heterotrimeric G-protein complex	24	1	0.59	0.4506	1	CC
GO:0005942	phosphatidylinositol 3-kinase complex	24	1	0.59	0.4506	1	CC
GO:0031430	M band	24	1	0.59	0.4506	1	CC
GO:0044305	calyx of Held	24	1	0.59	0.4506	1	CC
GO:1905360	GTPase complex	24	1	0.59	0.4506	1	CC
GO:0031228	intrinsic component of Golgi membrane	62	2	1.53	0.45368	1	CC
GO:0005856	cytoskeleton	1908	48	46.99	0.46054	1	CC
GO:0030867	rough endoplasmic reticulum membrane	25	1	0.62	0.46416	1	CC
GO:0032809	neuronal cell body membrane	25	1	0.62	0.46416	1	CC
GO:0036452	ESCRT complex	25	1	0.62	0.46416	1	CC
GO:0043601	nuclear replisome	25	1	0.62	0.46416	1	CC
GO:0090543	Flemming body	25	1	0.62	0.46416	1	CC
GO:0043025	neuronal cell body	462	12	11.38	0.467	1	CC
GO:0030660	Golgi-associated vesicle membrane	103	3	2.54	0.46772	1	CC
GO:0044429	mitochondrial part	985	25	24.26	0.46788	1	CC
GO:0044853	plasma membrane raft	104	3	2.56	0.47406	1	CC
GO:0005667	transcription factor complex	304	8	7.49	0.47503	1	CC
GO:0034358	plasma lipoprotein particle	26	1	0.64	0.47737	1	CC
GO:0044298	cell body membrane	26	1	0.64	0.47737	1	CC
GO:1990777	lipoprotein particle	26	1	0.64	0.47737	1	CC
GO:0033116	endoplasmic reticulum-Golgi intermediate...	65	2	1.6	0.47816	1	CC
GO:0005615	extracellular space	2527	63	62.24	0.47925	1	CC
GO:1902911	protein kinase complex	105	3	2.59	0.48038	1	CC
GO:0030894	replisome	27	1	0.66	0.49027	1	CC
GO:0032281	AMPA glutamate receptor complex	27	1	0.66	0.49027	1	CC
GO:1990752	microtubule end	27	1	0.66	0.49027	1	CC
GO:0031012	extracellular matrix	430	11	10.59	0.49229	1	CC
GO:0030863	cortical cytoskeleton	107	3	2.64	0.49289	1	CC
GO:0048786	presynaptic active zone	67	2	1.65	0.49411	1	CC
GO:0005623	cell	14224	351	350.31	0.49589	1	CC
GO:0005923	bicellular tight junction	108	3	2.66	0.49909	1	CC
GO:0099568	cytoplasmic region	474	12	11.67	0.50283	1	CC
GO:0000314	organellar small ribosomal subunit	28	1	0.69	0.50284	1	CC
GO:0005763	mitochondrial small ribosomal subunit	28	1	0.69	0.50284	1	CC
GO:0030125	clathrin vesicle coat	28	1	0.69	0.50284	1	CC
GO:0032994	protein-lipid complex	28	1	0.69	0.50284	1	CC
GO:0034451	centriolar satellite	28	1	0.69	0.50284	1	CC
GO:0044464	cell part	14187	350	349.4	0.5031	1	CC
GO:0005902	microvillus	69	2	1.7	0.50974	1	CC
GO:0005635	nuclear envelope	437	11	10.76	0.51396	1	CC
GO:0015030	Cajal body	70	2	1.72	0.51744	1	CC
GO:0018995	host	70	2	1.72	0.51744	1	CC
GO:0043657	host cell	70	2	1.72	0.51744	1	CC
GO:0000779	condensed chromosome, centromeric region	111	3	2.73	0.51746	1	CC
GO:0030139	endocytic vesicle	276	7	6.8	0.5223	1	CC
GO:0005913	cell-cell adherens junction	112	3	2.76	0.52351	1	CC
GO:0005930	axoneme	112	3	2.76	0.52351	1	CC
GO:0070160	tight junction	112	3	2.76	0.52351	1	CC
GO:0032592	integral component of mitochondrial memb...	71	2	1.75	0.52506	1	CC
GO:0005829	cytosol	4635	114	114.15	0.52671	1	CC
GO:0097014	ciliary plasm	113	3	2.78	0.52951	1	CC
GO:0098573	intrinsic component of mitochondrial mem...	72	2	1.77	0.5326	1	CC
GO:0031965	nuclear membrane	279	7	6.87	0.53379	1	CC
GO:0000407	phagophore assembly site	31	1	0.76	0.53875	1	CC
GO:0030686	90S preribosome	31	1	0.76	0.53875	1	CC
GO:0044215	other organism	73	2	1.8	0.54005	1	CC
GO:0044216	other organism cell	73	2	1.8	0.54005	1	CC
GO:0044217	other organism part	73	2	1.8	0.54005	1	CC
GO:0014069	postsynaptic density	322	8	7.93	0.54028	1	CC
GO:0010008	endosome membrane	447	11	11.01	0.54444	1	CC
GO:0031672	A band	32	1	0.79	0.55013	1	CC
GO:0080008	Cul4-RING E3 ubiquitin ligase complex	32	1	0.79	0.55013	1	CC
GO:0097546	ciliary base	32	1	0.79	0.55013	1	CC
GO:0098686	hippocampal mossy fiber to CA3 synapse	32	1	0.79	0.55013	1	CC
GO:0098687	chromosomal region	325	8	8	0.55086	1	CC
GO:0032279	asymmetric synapse	326	8	8.03	0.55437	1	CC
GO:0005773	vacuole	699	17	17.22	0.55698	1	CC
GO:0030018	Z disc	118	3	2.91	0.55887	1	CC
GO:0061695	transferase complex, transferring phosph...	246	6	6.06	0.56714	1	CC
GO:0005791	rough endoplasmic reticulum	77	2	1.9	0.56904	1	CC
GO:0005901	caveola	77	2	1.9	0.56904	1	CC
GO:0032580	Golgi cisterna membrane	77	2	1.9	0.56904	1	CC
GO:0001669	acrosomal vesicle	78	2	1.92	0.57608	1	CC
GO:0031225	anchored component of membrane	122	3	3	0.58155	1	CC
GO:0030426	growth cone	165	4	4.06	0.58252	1	CC
GO:0055037	recycling endosome	165	4	4.06	0.58252	1	CC
GO:0030425	dendrite	590	14	14.53	0.59556	1	CC
GO:0005794	Golgi apparatus	1422	34	35.02	0.59934	1	CC
GO:0097447	dendritic tree	592	14	14.58	0.60068	1	CC
GO:0016592	mediator complex	37	1	0.91	0.60298	1	CC
GO:0000123	histone acetyltransferase complex	82	2	2.02	0.60339	1	CC
GO:0043296	apical junction complex	126	3	3.1	0.60348	1	CC
GO:0044306	neuron projection terminus	126	3	3.1	0.60348	1	CC
GO:0098794	postsynapse	594	14	14.63	0.60576	1	CC
GO:0030427	site of polarized growth	170	4	4.19	0.60613	1	CC
GO:0005887	integral component of plasma membrane	1344	32	33.1	0.60745	1	CC
GO:0005774	vacuolar membrane	384	9	9.46	0.60745	1	CC
GO:0030864	cortical actin cytoskeleton	83	2	2.04	0.61	1	CC
GO:0099572	postsynaptic specialization	343	8	8.45	0.61208	1	CC
GO:0030669	clathrin-coated endocytic vesicle membra...	38	1	0.94	0.61278	1	CC
GO:0032040	small-subunit processome	38	1	0.94	0.61278	1	CC
GO:0031674	I band	128	3	3.15	0.61415	1	CC
GO:0044450	microtubule organizing center part	172	4	4.24	0.61534	1	CC
GO:0043235	receptor complex	345	8	8.5	0.61861	1	CC
GO:0005814	centriole	129	3	3.18	0.61942	1	CC
GO:0098984	neuron to neuron synapse	346	8	8.52	0.62186	1	CC
GO:0016235	aggresome	39	1	0.96	0.62234	1	CC
GO:0034707	chloride channel complex	40	1	0.99	0.63166	1	CC
GO:0043596	nuclear replication fork	41	1	1.01	0.64076	1	CC
GO:0005737	cytoplasm	10184	248	250.81	0.64515	1	CC
GO:0044798	nuclear transcription factor complex	179	4	4.41	0.64651	1	CC
GO:0150034	distal axon	267	6	6.58	0.64666	1	CC
GO:0031226	intrinsic component of plasma membrane	1410	33	34.73	0.64862	1	CC
GO:0044440	endosomal part	484	11	11.92	0.65017	1	CC
GO:0000139	Golgi membrane	700	16	17.24	0.65707	1	CC
GO:0031300	intrinsic component of organelle membran...	226	5	5.57	0.65744	1	CC
GO:0030118	clathrin coat	43	1	1.06	0.65828	1	CC
GO:0030119	AP-type membrane coat adaptor complex	43	1	1.06	0.65828	1	CC
GO:0031304	intrinsic component of mitochondrial inn...	43	1	1.06	0.65828	1	CC
GO:0031305	integral component of mitochondrial inne...	43	1	1.06	0.65828	1	CC
GO:0030659	cytoplasmic vesicle membrane	701	16	17.26	0.65929	1	CC
GO:0032991	protein-containing complex	4844	116	119.3	0.66307	1	CC
GO:0005622	intracellular	12767	312	314.43	0.66485	1	CC
GO:0030133	transport vesicle	360	8	8.87	0.66569	1	CC
GO:0031248	protein acetyltransferase complex	92	2	2.27	0.66578	1	CC
GO:1902493	acetyltransferase complex	92	2	2.27	0.66578	1	CC
GO:0005912	adherens junction	533	12	13.13	0.66599	1	CC
GO:0008287	protein serine/threonine phosphatase com...	44	1	1.08	0.66672	1	CC
GO:0043195	terminal bouton	44	1	1.08	0.66672	1	CC
GO:1903293	phosphatase complex	44	1	1.08	0.66672	1	CC
GO:0043005	neuron projection	1212	28	29.85	0.66749	1	CC
GO:0030117	membrane coat	93	2	2.29	0.67157	1	CC
GO:0048475	coated membrane	93	2	2.29	0.67157	1	CC
GO:0033267	axon part	362	8	8.92	0.6717	1	CC
GO:0097542	ciliary tip	45	1	1.11	0.67495	1	CC
GO:0098858	actin-based cell projection	186	4	4.58	0.67598	1	CC
GO:0016605	PML body	94	2	2.32	0.67727	1	CC
GO:0044463	cell projection part	1347	31	33.17	0.68219	1	CC
GO:0120038	plasma membrane bounded cell projection ...	1347	31	33.17	0.68219	1	CC
GO:1904949	ATPase complex	95	2	2.34	0.68289	1	CC
GO:0030027	lamellipodium	188	4	4.63	0.68408	1	CC
GO:0044431	Golgi apparatus part	885	20	21.8	0.68776	1	CC
GO:0030658	transport vesicle membrane	189	4	4.65	0.68808	1	CC
GO:0097458	neuron part	1604	37	39.5	0.68989	1	CC
GO:0016020	membrane	7725	186	190.25	0.69024	1	CC
GO:0046658	anchored component of plasma membrane	47	1	1.16	0.69081	1	CC
GO:0098791	Golgi subcompartment	802	18	19.75	0.69236	1	CC
GO:0090575	RNA polymerase II transcription factor c...	144	3	3.55	0.69248	1	CC
GO:0070161	anchoring junction	546	12	13.45	0.69766	1	CC
GO:0005739	mitochondrion	1485	34	36.57	0.70034	1	CC
GO:0005770	late endosome	238	5	5.86	0.70127	1	CC
GO:0044424	intracellular part	12757	311	314.18	0.70185	1	CC
GO:0012506	vesicle membrane	722	16	17.78	0.70421	1	CC
GO:0044456	synapse part	894	20	22.02	0.70476	1	CC
GO:0005634	nucleus	6730	161	165.75	0.70903	1	CC
GO:0008328	ionotropic glutamate receptor complex	50	1	1.23	0.71317	1	CC
GO:0030315	T-tubule	50	1	1.23	0.71317	1	CC
GO:0060076	excitatory synapse	50	1	1.23	0.71317	1	CC
GO:0032838	plasma membrane bounded cell projection ...	197	4	4.85	0.71876	1	CC
GO:0098588	bounding membrane of organelle	1919	44	47.26	0.71912	1	CC
GO:0030665	clathrin-coated vesicle membrane	102	2	2.51	0.72003	1	CC
GO:1990204	oxidoreductase complex	102	2	2.51	0.72003	1	CC
GO:0098805	whole membrane	1542	35	37.98	0.72185	1	CC
GO:0045121	membrane raft	291	6	7.17	0.7259	1	CC
GO:0042734	presynaptic membrane	152	3	3.74	0.72689	1	CC
GO:0098878	neurotransmitter receptor complex	52	1	1.28	0.72717	1	CC
GO:0098857	membrane microdomain	292	6	7.19	0.72892	1	CC
GO:0055029	nuclear DNA-directed RNA polymerase comp...	104	2	2.56	0.72995	1	CC
GO:0005637	nuclear inner membrane	53	1	1.31	0.73391	1	CC
GO:0016328	lateral plasma membrane	53	1	1.31	0.73391	1	CC
GO:0000428	DNA-directed RNA polymerase complex	105	2	2.59	0.73479	1	CC
GO:0098978	glutamatergic synapse	340	7	8.37	0.73632	1	CC
GO:0031090	organelle membrane	2687	62	66.18	0.73657	1	CC
GO:0016363	nuclear matrix	106	2	2.61	0.73957	1	CC
GO:0045334	clathrin-coated endocytic vesicle	54	1	1.33	0.74049	1	CC
GO:0000793	condensed chromosome	204	4	5.02	0.74374	1	CC
GO:0031301	integral component of organelle membrane	204	4	5.02	0.74374	1	CC
GO:0030880	RNA polymerase complex	107	2	2.64	0.74427	1	CC
GO:0043679	axon terminus	107	2	2.64	0.74427	1	CC
GO:0045171	intercellular bridge	55	1	1.35	0.7469	1	CC
GO:0030424	axon	570	12	14.04	0.75117	1	CC
GO:0005768	endosome	835	18	20.56	0.75405	1	CC
GO:0098589	membrane region	301	6	7.41	0.755	1	CC
GO:0000118	histone deacetylase complex	57	1	1.4	0.75926	1	CC
GO:0030120	vesicle coat	57	1	1.4	0.75926	1	CC
GO:0030173	integral component of Golgi membrane	57	1	1.4	0.75926	1	CC
GO:1904115	axon cytoplasm	57	1	1.4	0.75926	1	CC
GO:0030667	secretory granule membrane	258	5	6.35	0.76537	1	CC
GO:0005798	Golgi-associated vesicle	162	3	3.99	0.76559	1	CC
GO:0031224	intrinsic component of membrane	4298	100	105.85	0.76847	1	CC
GO:0016021	integral component of membrane	4175	97	102.82	0.7694	1	CC
GO:0120025	plasma membrane bounded cell projection	1925	43	47.41	0.7778	1	CC
GO:0000502	proteasome complex	61	1	1.5	0.7822	1	CC
GO:0030135	coated vesicle	264	5	6.5	0.78244	1	CC
GO:0005730	nucleolus	1074	23	26.45	0.78733	1	CC
GO:0019005	SCF ubiquitin ligase complex	62	1	1.53	0.78758	1	CC
GO:1905369	endopeptidase complex	62	1	1.53	0.78758	1	CC
GO:0030136	clathrin-coated vesicle	169	3	4.16	0.78995	1	CC
GO:0016324	apical plasma membrane	267	5	6.58	0.79061	1	CC
GO:0005793	endoplasmic reticulum-Golgi intermediate...	118	2	2.91	0.79131	1	CC
GO:0005886	plasma membrane	4285	99	105.53	0.79233	1	CC
GO:0005881	cytoplasmic microtubule	63	1	1.55	0.79284	1	CC
GO:0032153	cell division site	63	1	1.55	0.79284	1	CC
GO:0099023	tethering complex	63	1	1.55	0.79284	1	CC
GO:0098590	plasma membrane region	1082	23	26.65	0.79854	1	CC
GO:0044428	nuclear part	4379	101	107.85	0.80124	1	CC
GO:0044452	nucleolar part	173	3	4.26	0.8029	1	CC
GO:0044304	main axon	65	1	1.6	0.80296	1	CC
GO:0000151	ubiquitin ligase complex	272	5	6.7	0.80369	1	CC
GO:0005788	endoplasmic reticulum lumen	272	5	6.7	0.80369	1	CC
GO:0098793	presynapse	461	9	11.35	0.80537	1	CC
GO:0098796	membrane protein complex	1044	22	25.71	0.80649	1	CC
GO:0043229	intracellular organelle	11319	272	278.77	0.80758	1	CC
GO:0071944	cell periphery	4391	101	108.14	0.81056	1	CC
GO:0005905	clathrin-coated pit	67	1	1.65	0.81258	1	CC
GO:0045177	apical part of cell	325	6	8	0.8155	1	CC
GO:0005911	cell-cell junction	420	8	10.34	0.81629	1	CC
GO:0044437	vacuolar part	513	10	12.63	0.81653	1	CC
GO:0099056	integral component of presynaptic membra...	68	1	1.67	0.81722	1	CC
GO:0005819	spindle	327	6	8.05	0.81996	1	CC
GO:0098862	cluster of actin-based cell projections	126	2	3.1	0.82058	1	CC
GO:0016607	nuclear speck	377	7	9.28	0.82469	1	CC
GO:0005657	replication fork	70	1	1.72	0.82615	1	CC
GO:0031594	neuromuscular junction	70	1	1.72	0.82615	1	CC
GO:0034399	nuclear periphery	128	2	3.15	0.8273	1	CC
GO:0005796	Golgi lumen	71	1	1.75	0.83045	1	CC
GO:0030670	phagocytic vesicle membrane	71	1	1.75	0.83045	1	CC
GO:0036064	ciliary basal body	129	2	3.18	0.83057	1	CC
GO:0090734	site of DNA damage	72	1	1.77	0.83465	1	CC
GO:0000792	heterochromatin	73	1	1.8	0.83874	1	CC
GO:0070603	SWI/SNF superfamily-type complex	73	1	1.8	0.83874	1	CC
GO:0097729	9+2 motile cilium	73	1	1.8	0.83874	1	CC
GO:0005811	lipid droplet	75	1	1.85	0.84662	1	CC
GO:0030684	preribosome	75	1	1.85	0.84662	1	CC
GO:0031982	vesicle	3313	74	81.59	0.84757	1	CC
GO:0042995	cell projection	1995	43	49.13	0.84833	1	CC
GO:0005758	mitochondrial intermembrane space	76	1	1.87	0.85042	1	CC
GO:0016234	inclusion body	76	1	1.87	0.85042	1	CC
GO:0016528	sarcoplasm	76	1	1.87	0.85042	1	CC
GO:0098889	intrinsic component of presynaptic membr...	76	1	1.87	0.85042	1	CC
GO:0044446	intracellular organelle part	8543	201	210.4	0.85109	1	CC
GO:0030176	integral component of endoplasmic reticu...	137	2	3.37	0.85481	1	CC
GO:0097223	sperm part	138	2	3.4	0.85761	1	CC
GO:0044422	organelle part	8799	207	216.7	0.85948	1	CC
GO:0005925	focal adhesion	397	7	9.78	0.8618	1	CC
GO:0070062	extracellular exosome	1797	38	44.26	0.86427	1	CC
GO:0005924	cell-substrate adherens junction	400	7	9.85	0.86677	1	CC
GO:0008076	voltage-gated potassium channel complex	81	1	1.99	0.86804	1	CC
GO:0031234	extrinsic component of cytoplasmic side ...	81	1	1.99	0.86804	1	CC
GO:0070382	exocytic vesicle	198	3	4.88	0.86945	1	CC
GO:0030055	cell-substrate junction	404	7	9.95	0.87317	1	CC
GO:0031227	intrinsic component of endoplasmic retic...	145	2	3.57	0.87585	1	CC
GO:0031514	motile cilium	145	2	3.57	0.87585	1	CC
GO:0120111	neuron projection cytoplasm	84	1	2.07	0.8776	1	CC
GO:1905368	peptidase complex	84	1	2.07	0.8776	1	CC
GO:1903561	extracellular vesicle	1817	38	44.75	0.8805	1	CC
GO:0005643	nuclear pore	85	1	2.09	0.88063	1	CC
GO:0031970	organelle envelope lumen	85	1	2.09	0.88063	1	CC
GO:0043230	extracellular organelle	1821	38	44.85	0.88356	1	CC
GO:0045211	postsynaptic membrane	311	5	7.66	0.88471	1	CC
GO:0097060	synaptic membrane	412	7	10.15	0.88522	1	CC
GO:0000313	organellar ribosome	87	1	2.14	0.88647	1	CC
GO:0005761	mitochondrial ribosome	87	1	2.14	0.88647	1	CC
GO:0009986	cell surface	655	12	16.13	0.88768	1	CC
GO:0044425	membrane part	5473	124	134.79	0.89105	1	CC
GO:0031461	cullin-RING ubiquitin ligase complex	152	2	3.74	0.89192	1	CC
GO:0034705	potassium channel complex	89	1	2.19	0.89203	1	CC
GO:0005764	lysosome	612	11	15.07	0.89283	1	CC
GO:0000323	lytic vacuole	613	11	15.1	0.89397	1	CC
GO:0000922	spindle pole	154	2	3.79	0.89614	1	CC
GO:0099240	intrinsic component of synaptic membrane	154	2	3.79	0.89614	1	CC
GO:0032587	ruffle membrane	91	1	2.24	0.89731	1	CC
GO:0031410	cytoplasmic vesicle	2059	43	50.71	0.89735	1	CC
GO:0097708	intracellular vesicle	2061	43	50.76	0.89866	1	CC
GO:0030054	cell junction	1221	24	30.07	0.90031	1	CC
GO:0043226	organelle	11965	285	294.68	0.90041	1	CC
GO:0031981	nuclear lumen	4009	88	98.73	0.91	1	CC
GO:0098562	cytoplasmic side of membrane	162	2	3.99	0.91155	1	CC
GO:0044444	cytoplasmic part	8663	201	213.35	0.91201	1	CC
GO:0098802	plasma membrane receptor complex	165	2	4.06	0.91676	1	CC
GO:0005783	endoplasmic reticulum	1699	34	41.84	0.92028	1	CC
GO:0072686	mitotic spindle	102	1	2.51	0.92208	1	CC
GO:0060205	cytoplasmic vesicle lumen	284	4	6.99	0.92244	1	CC
GO:0001726	ruffle	169	2	4.16	0.92325	1	CC
GO:0031983	vesicle lumen	285	4	7.02	0.92369	1	CC
GO:0009897	external side of plasma membrane	230	3	5.66	0.9253	1	CC
GO:1902495	transmembrane transporter complex	288	4	7.09	0.92733	1	CC
GO:0044454	nuclear chromosome part	499	8	12.29	0.92823	1	CC
GO:1990234	transferase complex	748	13	18.42	0.93029	1	CC
GO:0005759	mitochondrial matrix	451	7	11.11	0.93107	1	CC
GO:0044459	plasma membrane part	2385	49	58.74	0.93229	1	CC
GO:1990351	transporter complex	296	4	7.29	0.93629	1	CC
GO:0044427	chromosomal part	853	15	21.01	0.93654	1	CC
GO:0000784	nuclear chromosome, telomeric region	113	1	2.78	0.94089	1	CC
GO:0008021	synaptic vesicle	182	2	4.48	0.94122	1	CC
GO:0098936	intrinsic component of postsynaptic memb...	117	1	2.88	0.94654	1	CC
GO:1904813	ficolin-1-rich granule lumen	117	1	2.88	0.94654	1	CC
GO:0031253	cell projection membrane	308	4	7.59	0.94785	1	CC
GO:0005654	nucleoplasm	3297	69	81.2	0.94863	1	CC
GO:0044433	cytoplasmic vesicle part	1345	25	33.13	0.94867	1	CC
GO:0005694	chromosome	972	17	23.94	0.95011	1	CC
GO:0016604	nuclear body	732	12	18.03	0.9519	1	CC
GO:0000228	nuclear chromosome	532	8	13.1	0.95359	1	CC
GO:0045335	phagocytic vesicle	123	1	3.03	0.95403	1	CC
GO:0030141	secretory granule	688	11	16.94	0.95519	1	CC
GO:0005777	peroxisome	125	1	3.08	0.95628	1	CC
GO:0042579	microbody	125	1	3.08	0.95628	1	CC
GO:0043204	perikaryon	125	1	3.08	0.95628	1	CC
GO:0001650	fibrillar center	127	1	3.13	0.95843	1	CC
GO:0000785	chromatin	489	7	12.04	0.95947	1	CC
GO:0034703	cation channel complex	202	2	4.97	0.96128	1	CC
GO:0042383	sarcolemma	131	1	3.23	0.9624	1	CC
GO:0034702	ion channel complex	268	3	6.6	0.96288	1	CC
GO:0043231	intracellular membrane-bounded organelle	9905	228	243.94	0.96314	1	CC
GO:0034774	secretory granule lumen	272	3	6.7	0.96558	1	CC
GO:0031252	cell leading edge	390	5	9.61	0.96563	1	CC
GO:0009898	cytoplasmic side of plasma membrane	138	1	3.4	0.96848	1	CC
GO:0012505	endomembrane system	3945	82	97.16	0.97082	1	CC
GO:0099699	integral component of synaptic membrane	143	1	3.52	0.9722	1	CC
GO:0043227	membrane-bounded organelle	11086	257	273.03	0.97223	1	CC
GO:0098552	side of membrane	404	5	9.95	0.97269	1	CC
GO:0000781	chromosome, telomeric region	146	1	3.6	0.97423	1	CC
GO:0099503	secretory vesicle	835	13	20.56	0.97449	1	CC
GO:0019897	extrinsic component of plasma membrane	147	1	3.62	0.97487	1	CC
GO:0031984	organelle subcompartment	1566	28	38.57	0.97569	1	CC
GO:0005775	vacuolar lumen	149	1	3.67	0.9761	1	CC
GO:0032993	protein-DNA complex	149	1	3.67	0.9761	1	CC
GO:0031974	membrane-enclosed lumen	5019	106	123.61	0.979	1	CC
GO:0043233	organelle lumen	5019	106	123.61	0.979	1	CC
GO:0070013	intracellular organelle lumen	5019	106	123.61	0.979	1	CC
GO:1902494	catalytic complex	1304	22	32.12	0.98078	1	CC
GO:0098797	plasma membrane protein complex	494	6	12.17	0.98396	1	CC
GO:0031256	leading edge membrane	165	1	4.06	0.98403	1	CC
GO:0044432	endoplasmic reticulum part	1224	20	30.15	0.98409	1	CC
GO:0101002	ficolin-1-rich granule	168	1	4.14	0.98519	1	CC
GO:0000790	nuclear chromatin	321	3	7.91	0.98671	1	CC
GO:0005681	spliceosomal complex	180	1	4.43	0.98906	1	CC
GO:0019898	extrinsic component of membrane	261	2	6.43	0.98914	1	CC
GO:0042175	nuclear outer membrane-endoplasmic retic...	992	14	24.43	0.99343	1	CC
GO:0044451	nucleoplasm part	1060	15	26.11	0.99466	1	CC
GO:0005789	endoplasmic reticulum membrane	973	13	23.96	0.99591	1	CC
GO:0098827	endoplasmic reticulum subcompartment	977	13	24.06	0.99614	1	CC
GO:0005575	cellular_component	15267	376	376	1	1	CC
GO:0000015	phosphopyruvate hydratase complex	4	0	0.1	1	1	CC
GO:0000109	nucleotide-excision repair complex	12	0	0.3	1	1	CC
GO:0000110	nucleotide-excision repair factor 1 comp...	3	0	0.07	1	1	CC
GO:0000111	nucleotide-excision repair factor 2 comp...	1	0	0.02	1	1	CC
GO:0000112	nucleotide-excision repair factor 3 comp...	1	0	0.02	1	1	CC
GO:0000120	RNA polymerase I transcription factor co...	4	0	0.1	1	1	CC
GO:0000124	SAGA complex	13	0	0.32	1	1	CC
GO:0000125	PCAF complex	5	0	0.12	1	1	CC
GO:0000126	transcription factor TFIIIB complex	5	0	0.12	1	1	CC
GO:0000127	transcription factor TFIIIC complex	6	0	0.15	1	1	CC
GO:0000138	Golgi trans cisterna	9	0	0.22	1	1	CC
GO:0000152	nuclear ubiquitin ligase complex	42	0	1.03	1	1	CC
GO:0000164	protein phosphatase type 1 complex	10	0	0.25	1	1	CC
GO:0000172	ribonuclease MRP complex	6	0	0.15	1	1	CC
GO:0000176	nuclear exosome (RNase complex)	17	0	0.42	1	1	CC
GO:0000177	cytoplasmic exosome (RNase complex)	14	0	0.34	1	1	CC
GO:0000178	exosome (RNase complex)	24	0	0.59	1	1	CC
GO:0000214	tRNA-intron endonuclease complex	4	0	0.1	1	1	CC
GO:0000220	vacuolar proton-transporting V-type ATPa...	4	0	0.1	1	1	CC
GO:0000221	vacuolar proton-transporting V-type ATPa...	3	0	0.07	1	1	CC
GO:0000229	cytoplasmic chromosome	2	0	0.05	1	1	CC
GO:0000235	astral microtubule	9	0	0.22	1	1	CC
GO:0000242	pericentriolar material	20	0	0.49	1	1	CC
GO:0000243	commitment complex	5	0	0.12	1	1	CC
GO:0000262	mitochondrial chromosome	1	0	0.02	1	1	CC
GO:0000274	mitochondrial proton-transporting ATP sy...	1	0	0.02	1	1	CC
GO:0000275	mitochondrial proton-transporting ATP sy...	5	0	0.12	1	1	CC
GO:0000306	extrinsic component of vacuolar membrane	4	0	0.1	1	1	CC
GO:0000315	organellar large ribosomal subunit	57	0	1.4	1	1	CC
GO:0000322	storage vacuole	2	0	0.05	1	1	CC
GO:0000324	fungal-type vacuole	1	0	0.02	1	1	CC
GO:0000329	fungal-type vacuole membrane	1	0	0.02	1	1	CC
GO:0000408	EKC/KEOPS complex	6	0	0.15	1	1	CC
GO:0000417	HIR complex	1	0	0.02	1	1	CC
GO:0000421	autophagosome membrane	34	0	0.84	1	1	CC
GO:0000438	core TFIIH complex portion of holo TFIIH...	3	0	0.07	1	1	CC
GO:0000439	transcription factor TFIIH core complex	8	0	0.2	1	1	CC
GO:0000444	MIS12/MIND type complex	4	0	0.1	1	1	CC
GO:0000506	glycosylphosphatidylinositol-N-acetylglu...	7	0	0.17	1	1	CC
GO:0000778	condensed nuclear chromosome kinetochore	13	0	0.32	1	1	CC
GO:0000782	telomere cap complex	11	0	0.27	1	1	CC
GO:0000783	nuclear telomere cap complex	11	0	0.27	1	1	CC
GO:0000786	nucleosome	64	0	1.58	1	1	CC
GO:0000788	nuclear nucleosome	20	0	0.49	1	1	CC
GO:0000789	cytoplasmic chromatin	1	0	0.02	1	1	CC
GO:0000791	euchromatin	31	0	0.76	1	1	CC
GO:0000796	condensin complex	8	0	0.2	1	1	CC
GO:0000797	condensin core heterodimer	1	0	0.02	1	1	CC
GO:0000798	nuclear cohesin complex	4	0	0.1	1	1	CC
GO:0000799	nuclear condensin complex	3	0	0.07	1	1	CC
GO:0000803	sex chromosome	29	0	0.71	1	1	CC
GO:0000805	X chromosome	10	0	0.25	1	1	CC
GO:0000806	Y chromosome	2	0	0.05	1	1	CC
GO:0000808	origin recognition complex	9	0	0.22	1	1	CC
GO:0000811	GINS complex	3	0	0.07	1	1	CC
GO:0000812	Swr1 complex	12	0	0.3	1	1	CC
GO:0000814	ESCRT II complex	3	0	0.07	1	1	CC
GO:0000815	ESCRT III complex	9	0	0.22	1	1	CC
GO:0000818	nuclear MIS12/MIND complex	3	0	0.07	1	1	CC
GO:0000835	ER ubiquitin ligase complex	8	0	0.2	1	1	CC
GO:0000836	Hrd1p ubiquitin ligase complex	7	0	0.17	1	1	CC
GO:0000839	Hrd1p ubiquitin ligase ERAD-L complex	6	0	0.15	1	1	CC
GO:0000923	equatorial microtubule organizing center	5	0	0.12	1	1	CC
GO:0000930	gamma-tubulin complex	21	0	0.52	1	1	CC
GO:0000931	gamma-tubulin large complex	8	0	0.2	1	1	CC
GO:0000938	GARP complex	5	0	0.12	1	1	CC
GO:0000939	condensed chromosome inner kinetochore	4	0	0.1	1	1	CC
GO:0000940	condensed chromosome outer kinetochore	12	0	0.3	1	1	CC
GO:0000941	condensed nuclear chromosome inner kinet...	2	0	0.05	1	1	CC
GO:0000942	condensed nuclear chromosome outer kinet...	3	0	0.07	1	1	CC
GO:0000974	Prp19 complex	13	0	0.32	1	1	CC
GO:0001401	mitochondrial sorting and assembly machi...	5	0	0.12	1	1	CC
GO:0001405	PAM complex, Tim23 associated import mot...	5	0	0.12	1	1	CC
GO:0001518	voltage-gated sodium channel complex	12	0	0.3	1	1	CC
GO:0001520	outer dense fiber	5	0	0.12	1	1	CC
GO:0001527	microfibril	9	0	0.22	1	1	CC
GO:0001534	radial spoke	6	0	0.15	1	1	CC
GO:0001536	radial spoke stalk	3	0	0.07	1	1	CC
GO:0001651	dense fibrillar component	2	0	0.05	1	1	CC
GO:0001652	granular component	5	0	0.12	1	1	CC
GO:0001673	male germ cell nucleus	12	0	0.3	1	1	CC
GO:0001674	female germ cell nucleus	3	0	0.07	1	1	CC
GO:0001739	sex chromatin	6	0	0.15	1	1	CC
GO:0001740	Barr body	6	0	0.15	1	1	CC
GO:0001741	XY body	12	0	0.3	1	1	CC
GO:0001772	immunological synapse	30	0	0.74	1	1	CC
GO:0001891	phagocytic cup	25	0	0.62	1	1	CC
GO:0001931	uropod	13	0	0.32	1	1	CC
GO:0001939	female pronucleus	8	0	0.2	1	1	CC
GO:0001940	male pronucleus	6	0	0.15	1	1	CC
GO:0002079	inner acrosomal membrane	3	0	0.07	1	1	CC
GO:0002081	outer acrosomal membrane	3	0	0.07	1	1	CC
GO:0002102	podosome	30	0	0.74	1	1	CC
GO:0002133	polycystin complex	2	0	0.05	1	1	CC
GO:0002140	stereocilia tip link	1	0	0.02	1	1	CC
GO:0002144	cytosolic tRNA wobble base thiouridylase...	1	0	0.02	1	1	CC
GO:0002169	3-methylcrotonyl-CoA carboxylase complex...	2	0	0.05	1	1	CC
GO:0002178	palmitoyltransferase complex	11	0	0.27	1	1	CC
GO:0002189	ribose phosphate diphosphokinase complex	4	0	0.1	1	1	CC
GO:0002193	MAML1-RBP-Jkappa- ICN1 complex	3	0	0.07	1	1	CC
GO:0002199	zona pellucida receptor complex	6	0	0.15	1	1	CC
GO:0002944	cyclin K-CDK12 complex	2	0	0.05	1	1	CC
GO:0002945	cyclin K-CDK13 complex	2	0	0.05	1	1	CC
GO:0002947	tumor necrosis factor receptor superfami...	3	0	0.07	1	1	CC
GO:0005579	membrane attack complex	2	0	0.05	1	1	CC
GO:0005581	collagen trimer	76	0	1.87	1	1	CC
GO:0005582	collagen type XV trimer	1	0	0.02	1	1	CC
GO:0005583	fibrillar collagen trimer	11	0	0.27	1	1	CC
GO:0005584	collagen type I trimer	2	0	0.05	1	1	CC
GO:0005585	collagen type II trimer	1	0	0.02	1	1	CC
GO:0005586	collagen type III trimer	1	0	0.02	1	1	CC
GO:0005587	collagen type IV trimer	6	0	0.15	1	1	CC
GO:0005588	collagen type V trimer	3	0	0.07	1	1	CC
GO:0005589	collagen type VI trimer	3	0	0.07	1	1	CC
GO:0005590	collagen type VII trimer	1	0	0.02	1	1	CC
GO:0005591	collagen type VIII trimer	1	0	0.02	1	1	CC
GO:0005592	collagen type XI trimer	2	0	0.05	1	1	CC
GO:0005593	FACIT collagen trimer	6	0	0.15	1	1	CC
GO:0005594	collagen type IX trimer	3	0	0.07	1	1	CC
GO:0005595	collagen type XII trimer	1	0	0.02	1	1	CC
GO:0005596	collagen type XIV trimer	1	0	0.02	1	1	CC
GO:0005597	collagen type XVI trimer	1	0	0.02	1	1	CC
GO:0005598	short-chain collagen trimer	1	0	0.02	1	1	CC
GO:0005600	collagen type XIII trimer	1	0	0.02	1	1	CC
GO:0005602	complement component C1 complex	2	0	0.05	1	1	CC
GO:0005606	laminin-1 complex	3	0	0.07	1	1	CC
GO:0005607	laminin-2 complex	2	0	0.05	1	1	CC
GO:0005608	laminin-3 complex	2	0	0.05	1	1	CC
GO:0005610	laminin-5 complex	3	0	0.07	1	1	CC
GO:0005614	interstitial matrix	12	0	0.3	1	1	CC
GO:0005638	lamin filament	5	0	0.12	1	1	CC
GO:0005641	nuclear envelope lumen	9	0	0.22	1	1	CC
GO:0005642	annulate lamellae	5	0	0.12	1	1	CC
GO:0005652	nuclear lamina	11	0	0.27	1	1	CC
GO:0005655	nucleolar ribonuclease P complex	5	0	0.12	1	1	CC
GO:0005656	nuclear pre-replicative complex	3	0	0.07	1	1	CC
GO:0005662	DNA replication factor A complex	15	0	0.37	1	1	CC
GO:0005663	DNA replication factor C complex	5	0	0.12	1	1	CC
GO:0005664	nuclear origin of replication recognitio...	9	0	0.22	1	1	CC
GO:0005665	RNA polymerase II, core complex	16	0	0.39	1	1	CC
GO:0005666	RNA polymerase III complex	17	0	0.42	1	1	CC
GO:0005668	RNA polymerase transcription factor SL1 ...	2	0	0.05	1	1	CC
GO:0005669	transcription factor TFIID complex	37	0	0.91	1	1	CC
GO:0005671	Ada2/Gcn5/Ada3 transcription activator c...	15	0	0.37	1	1	CC
GO:0005672	transcription factor TFIIA complex	4	0	0.1	1	1	CC
GO:0005673	transcription factor TFIIE complex	2	0	0.05	1	1	CC
GO:0005674	transcription factor TFIIF complex	2	0	0.05	1	1	CC
GO:0005675	transcription factor TFIIH holo complex	12	0	0.3	1	1	CC
GO:0005677	chromatin silencing complex	7	0	0.17	1	1	CC
GO:0005680	anaphase-promoting complex	20	0	0.49	1	1	CC
GO:0005682	U5 snRNP	20	0	0.49	1	1	CC
GO:0005683	U7 snRNP	7	0	0.17	1	1	CC
GO:0005684	U2-type spliceosomal complex	89	0	2.19	1	1	CC
GO:0005685	U1 snRNP	32	0	0.79	1	1	CC
GO:0005686	U2 snRNP	19	0	0.47	1	1	CC
GO:0005689	U12-type spliceosomal complex	26	0	0.64	1	1	CC
GO:0005690	U4atac snRNP	3	0	0.07	1	1	CC
GO:0005691	U6atac snRNP	2	0	0.05	1	1	CC
GO:0005692	U11 snRNP	1	0	0.02	1	1	CC
GO:0005697	telomerase holoenzyme complex	19	0	0.47	1	1	CC
GO:0005712	chiasma	2	0	0.05	1	1	CC
GO:0005713	recombination nodule	2	0	0.05	1	1	CC
GO:0005715	late recombination nodule	1	0	0.02	1	1	CC
GO:0005719	nuclear euchromatin	24	0	0.59	1	1	CC
GO:0005720	nuclear heterochromatin	33	0	0.81	1	1	CC
GO:0005724	nuclear telomeric heterochromatin	2	0	0.05	1	1	CC
GO:0005726	perichromatin fibrils	5	0	0.12	1	1	CC
GO:0005731	nucleolus organizer region	1	0	0.02	1	1	CC
GO:0005732	small nucleolar ribonucleoprotein comple...	23	0	0.57	1	1	CC
GO:0005742	mitochondrial outer membrane translocase...	8	0	0.2	1	1	CC
GO:0005744	TIM23 mitochondrial import inner membran...	13	0	0.32	1	1	CC
GO:0005745	m-AAA complex	2	0	0.05	1	1	CC
GO:0005749	mitochondrial respiratory chain complex ...	5	0	0.12	1	1	CC
GO:0005750	mitochondrial respiratory chain complex ...	13	0	0.32	1	1	CC
GO:0005754	mitochondrial proton-transporting ATP sy...	1	0	0.02	1	1	CC
GO:0005757	mitochondrial permeability transition po...	4	0	0.1	1	1	CC
GO:0005760	gamma DNA polymerase complex	2	0	0.05	1	1	CC
GO:0005762	mitochondrial large ribosomal subunit	57	0	1.4	1	1	CC
GO:0005766	primary lysosome	129	0	3.18	1	1	CC
GO:0005767	secondary lysosome	13	0	0.32	1	1	CC
GO:0005771	multivesicular body	45	0	1.11	1	1	CC
GO:0005778	peroxisomal membrane	60	0	1.48	1	1	CC
GO:0005779	integral component of peroxisomal membra...	15	0	0.37	1	1	CC
GO:0005782	peroxisomal matrix	47	0	1.16	1	1	CC
GO:0005784	Sec61 translocon complex	5	0	0.12	1	1	CC
GO:0005785	signal recognition particle receptor com...	5	0	0.12	1	1	CC
GO:0005786	signal recognition particle, endoplasmic...	13	0	0.32	1	1	CC
GO:0005787	signal peptidase complex	5	0	0.12	1	1	CC
GO:0005790	smooth endoplasmic reticulum	33	0	0.81	1	1	CC
GO:0005818	aster	9	0	0.22	1	1	CC
GO:0005826	actomyosin contractile ring	4	0	0.1	1	1	CC
GO:0005827	polar microtubule	5	0	0.12	1	1	CC
GO:0005828	kinetochore microtubule	7	0	0.17	1	1	CC
GO:0005832	chaperonin-containing T-complex	9	0	0.22	1	1	CC
GO:0005838	proteasome regulatory particle	21	0	0.52	1	1	CC
GO:0005839	proteasome core complex	18	0	0.44	1	1	CC
GO:0005846	nuclear cap binding complex	3	0	0.07	1	1	CC
GO:0005848	mRNA cleavage stimulating factor complex	1	0	0.02	1	1	CC
GO:0005850	eukaryotic translation initiation factor...	5	0	0.12	1	1	CC
GO:0005851	eukaryotic translation initiation factor...	6	0	0.15	1	1	CC
GO:0005853	eukaryotic translation elongation factor...	4	0	0.1	1	1	CC
GO:0005854	nascent polypeptide-associated complex	4	0	0.1	1	1	CC
GO:0005859	muscle myosin complex	14	0	0.34	1	1	CC
GO:0005861	troponin complex	5	0	0.12	1	1	CC
GO:0005863	striated muscle myosin thick filament	2	0	0.05	1	1	CC
GO:0005868	cytoplasmic dynein complex	20	0	0.49	1	1	CC
GO:0005873	plus-end kinesin complex	3	0	0.07	1	1	CC
GO:0005879	axonemal microtubule	9	0	0.22	1	1	CC
GO:0005880	nuclear microtubule	1	0	0.02	1	1	CC
GO:0005882	intermediate filament	64	0	1.58	1	1	CC
GO:0005883	neurofilament	8	0	0.2	1	1	CC
GO:0005885	Arp2/3 protein complex	11	0	0.27	1	1	CC
GO:0005889	potassium:proton exchanging ATPase compl...	1	0	0.02	1	1	CC
GO:0005890	sodium:potassium-exchanging ATPase compl...	9	0	0.22	1	1	CC
GO:0005891	voltage-gated calcium channel complex	37	0	0.91	1	1	CC
GO:0005892	acetylcholine-gated channel complex	14	0	0.34	1	1	CC
GO:0005895	interleukin-5 receptor complex	1	0	0.02	1	1	CC
GO:0005896	interleukin-6 receptor complex	2	0	0.05	1	1	CC
GO:0005898	interleukin-13 receptor complex	1	0	0.02	1	1	CC
GO:0005899	insulin receptor complex	4	0	0.1	1	1	CC
GO:0005900	oncostatin-M receptor complex	2	0	0.05	1	1	CC
GO:0005903	brush border	82	0	2.02	1	1	CC
GO:0005914	spot adherens junction	1	0	0.02	1	1	CC
GO:0005915	zonula adherens	8	0	0.2	1	1	CC
GO:0005916	fascia adherens	10	0	0.25	1	1	CC
GO:0005921	gap junction	24	0	0.59	1	1	CC
GO:0005922	connexin complex	14	0	0.34	1	1	CC
GO:0005927	muscle tendon junction	3	0	0.07	1	1	CC
GO:0005940	septin ring	12	0	0.3	1	1	CC
GO:0005943	phosphatidylinositol 3-kinase complex, c...	2	0	0.05	1	1	CC
GO:0005944	phosphatidylinositol 3-kinase complex, c...	3	0	0.07	1	1	CC
GO:0005945	6-phosphofructokinase complex	3	0	0.07	1	1	CC
GO:0005947	mitochondrial alpha-ketoglutarate dehydr...	5	0	0.12	1	1	CC
GO:0005952	cAMP-dependent protein kinase complex	11	0	0.27	1	1	CC
GO:0005953	CAAX-protein geranylgeranyltransferase c...	2	0	0.05	1	1	CC
GO:0005955	calcineurin complex	5	0	0.12	1	1	CC
GO:0005956	protein kinase CK2 complex	2	0	0.05	1	1	CC
GO:0005958	DNA-dependent protein kinase-DNA ligase ...	4	0	0.1	1	1	CC
GO:0005960	glycine cleavage complex	2	0	0.05	1	1	CC
GO:0005964	phosphorylase kinase complex	5	0	0.12	1	1	CC
GO:0005965	protein farnesyltransferase complex	2	0	0.05	1	1	CC
GO:0005967	mitochondrial pyruvate dehydrogenase com...	3	0	0.07	1	1	CC
GO:0005968	Rab-protein geranylgeranyltransferase co...	4	0	0.1	1	1	CC
GO:0005969	serine-pyruvate aminotransferase complex	1	0	0.02	1	1	CC
GO:0005971	ribonucleoside-diphosphate reductase com...	1	0	0.02	1	1	CC
GO:0008023	transcription elongation factor complex	52	0	1.28	1	1	CC
GO:0008024	cyclin/CDK positive transcription elonga...	8	0	0.2	1	1	CC
GO:0008043	intracellular ferritin complex	2	0	0.05	1	1	CC
GO:0008074	guanylate cyclase complex, soluble	2	0	0.05	1	1	CC
GO:0008091	spectrin	7	0	0.17	1	1	CC
GO:0008180	COP9 signalosome	34	0	0.84	1	1	CC
GO:0008250	oligosaccharyltransferase complex	12	0	0.3	1	1	CC
GO:0008274	gamma-tubulin ring complex	8	0	0.2	1	1	CC
GO:0008275	gamma-tubulin small complex	4	0	0.1	1	1	CC
GO:0008282	inward rectifying potassium channel	3	0	0.07	1	1	CC
GO:0008290	F-actin capping protein complex	7	0	0.17	1	1	CC
GO:0008305	integrin complex	29	0	0.71	1	1	CC
GO:0008352	katanin complex	1	0	0.02	1	1	CC
GO:0008385	IkappaB kinase complex	8	0	0.2	1	1	CC
GO:0008537	proteasome activator complex	3	0	0.07	1	1	CC
GO:0008540	proteasome regulatory particle, base sub...	12	0	0.3	1	1	CC
GO:0008541	proteasome regulatory particle, lid subc...	7	0	0.17	1	1	CC
GO:0008622	epsilon DNA polymerase complex	5	0	0.12	1	1	CC
GO:0008623	CHRAC	2	0	0.05	1	1	CC
GO:0009295	nucleoid	42	0	1.03	1	1	CC
GO:0009328	phenylalanine-tRNA ligase complex	2	0	0.05	1	1	CC
GO:0009330	DNA topoisomerase complex (ATP-hydrolyzi...	2	0	0.05	1	1	CC
GO:0009331	glycerol-3-phosphate dehydrogenase compl...	3	0	0.07	1	1	CC
GO:0009346	citrate lyase complex	1	0	0.02	1	1	CC
GO:0009353	mitochondrial oxoglutarate dehydrogenase...	1	0	0.02	1	1	CC
GO:0009360	DNA polymerase III complex	1	0	0.02	1	1	CC
GO:0009368	endopeptidase Clp complex	2	0	0.05	1	1	CC
GO:0009841	mitochondrial endopeptidase Clp complex	1	0	0.02	1	1	CC
GO:0010009	cytoplasmic side of endosome membrane	4	0	0.1	1	1	CC
GO:0010370	perinucleolar chromocenter	2	0	0.05	1	1	CC
GO:0012510	trans-Golgi network transport vesicle me...	14	0	0.34	1	1	CC
GO:0014701	junctional sarcoplasmic reticulum membra...	9	0	0.22	1	1	CC
GO:0014704	intercalated disc	50	0	1.23	1	1	CC
GO:0014731	spectrin-associated cytoskeleton	7	0	0.17	1	1	CC
GO:0014801	longitudinal sarcoplasmic reticulum	1	0	0.02	1	1	CC
GO:0014802	terminal cisterna	4	0	0.1	1	1	CC
GO:0014804	terminal cisterna lumen	1	0	0.02	1	1	CC
GO:0016010	dystrophin-associated glycoprotein compl...	17	0	0.42	1	1	CC
GO:0016011	dystroglycan complex	7	0	0.17	1	1	CC
GO:0016012	sarcoglycan complex	6	0	0.15	1	1	CC
GO:0016013	syntrophin complex	4	0	0.1	1	1	CC
GO:0016028	rhabdomere	1	0	0.02	1	1	CC
GO:0016035	zeta DNA polymerase complex	2	0	0.05	1	1	CC
GO:0016222	procollagen-proline 4-dioxygenase comple...	2	0	0.05	1	1	CC
GO:0016272	prefoldin complex	7	0	0.17	1	1	CC
GO:0016327	apicolateral plasma membrane	12	0	0.3	1	1	CC
GO:0016342	catenin complex	28	0	0.69	1	1	CC
GO:0016460	myosin II complex	18	0	0.44	1	1	CC
GO:0016461	unconventional myosin complex	10	0	0.25	1	1	CC
GO:0016471	vacuolar proton-transporting V-type ATPa...	14	0	0.34	1	1	CC
GO:0016507	mitochondrial fatty acid beta-oxidation ...	1	0	0.02	1	1	CC
GO:0016513	core-binding factor complex	2	0	0.05	1	1	CC
GO:0016529	sarcoplasmic reticulum	67	0	1.65	1	1	CC
GO:0016533	protein kinase 5 complex	3	0	0.07	1	1	CC
GO:0016581	NuRD complex	15	0	0.37	1	1	CC
GO:0016586	RSC-type complex	2	0	0.05	1	1	CC
GO:0016589	NURF complex	6	0	0.15	1	1	CC
GO:0016590	ACF complex	1	0	0.02	1	1	CC
GO:0016591	RNA polymerase II, holoenzyme	79	0	1.95	1	1	CC
GO:0016593	Cdc73/Paf1 complex	8	0	0.2	1	1	CC
GO:0016600	flotillin complex	7	0	0.17	1	1	CC
GO:0016602	CCAAT-binding factor complex	4	0	0.1	1	1	CC
GO:0016914	follicle-stimulating hormone complex	1	0	0.02	1	1	CC
GO:0016935	glycine-gated chloride channel complex	2	0	0.05	1	1	CC
GO:0016938	kinesin I complex	1	0	0.02	1	1	CC
GO:0016939	kinesin II complex	3	0	0.07	1	1	CC
GO:0016942	insulin-like growth factor binding prote...	4	0	0.1	1	1	CC
GO:0017053	transcriptional repressor complex	79	0	1.95	1	1	CC
GO:0017054	negative cofactor 2 complex	1	0	0.02	1	1	CC
GO:0017059	serine C-palmitoyltransferase complex	8	0	0.2	1	1	CC
GO:0017071	intracellular cyclic nucleotide activate...	1	0	0.02	1	1	CC
GO:0017087	mitochondrial processing peptidase compl...	3	0	0.07	1	1	CC
GO:0017090	meprin A complex	1	0	0.02	1	1	CC
GO:0017109	glutamate-cysteine ligase complex	2	0	0.05	1	1	CC
GO:0017119	Golgi transport complex	12	0	0.3	1	1	CC
GO:0017122	protein N-acetylglucosaminyltransferase ...	1	0	0.02	1	1	CC
GO:0017146	NMDA selective glutamate receptor comple...	10	0	0.25	1	1	CC
GO:0017177	glucosidase II complex	2	0	0.05	1	1	CC
GO:0018444	translation release factor complex	3	0	0.07	1	1	CC
GO:0019008	molybdopterin synthase complex	2	0	0.05	1	1	CC
GO:0019034	viral replication complex	2	0	0.05	1	1	CC
GO:0019035	viral integration complex	2	0	0.05	1	1	CC
GO:0019185	snRNA-activating protein complex	2	0	0.05	1	1	CC
GO:0019773	proteasome core complex, alpha-subunit c...	7	0	0.17	1	1	CC
GO:0019774	proteasome core complex, beta-subunit co...	10	0	0.25	1	1	CC
GO:0019814	immunoglobulin complex	2	0	0.05	1	1	CC
GO:0019815	B cell receptor complex	2	0	0.05	1	1	CC
GO:0019907	cyclin-dependent protein kinase activati...	3	0	0.07	1	1	CC
GO:0019908	nuclear cyclin-dependent protein kinase ...	12	0	0.3	1	1	CC
GO:0020003	symbiont-containing vacuole	6	0	0.15	1	1	CC
GO:0020005	symbiont-containing vacuole membrane	5	0	0.12	1	1	CC
GO:0020016	ciliary pocket	3	0	0.07	1	1	CC
GO:0020018	ciliary pocket membrane	3	0	0.07	1	1	CC
GO:0022624	proteasome accessory complex	24	0	0.59	1	1	CC
GO:0030008	TRAPP complex	11	0	0.27	1	1	CC
GO:0030014	CCR4-NOT complex	17	0	0.42	1	1	CC
GO:0030015	CCR4-NOT core complex	6	0	0.15	1	1	CC
GO:0030056	hemidesmosome	7	0	0.17	1	1	CC
GO:0030061	mitochondrial crista	5	0	0.12	1	1	CC
GO:0030062	mitochondrial tricarboxylic acid cycle e...	6	0	0.15	1	1	CC
GO:0030121	AP-1 adaptor complex	6	0	0.15	1	1	CC
GO:0030122	AP-2 adaptor complex	14	0	0.34	1	1	CC
GO:0030124	AP-4 adaptor complex	5	0	0.12	1	1	CC
GO:0030126	COPI vesicle coat	15	0	0.37	1	1	CC
GO:0030127	COPII vesicle coat	15	0	0.37	1	1	CC
GO:0030130	clathrin coat of trans-Golgi network ves...	12	0	0.3	1	1	CC
GO:0030131	clathrin adaptor complex	27	0	0.66	1	1	CC
GO:0030132	clathrin coat of coated pit	19	0	0.47	1	1	CC
GO:0030137	COPI-coated vesicle	27	0	0.66	1	1	CC
GO:0030140	trans-Golgi network transport vesicle	29	0	0.71	1	1	CC
GO:0030142	COPI-coated Golgi to ER transport vesicl...	1	0	0.02	1	1	CC
GO:0030175	filopodium	99	0	2.44	1	1	CC
GO:0030285	integral component of synaptic vesicle m...	33	0	0.81	1	1	CC
GO:0030289	protein phosphatase 4 complex	4	0	0.1	1	1	CC
GO:0030312	external encapsulating structure	1	0	0.02	1	1	CC
GO:0030314	junctional membrane complex	7	0	0.17	1	1	CC
GO:0030430	host cell cytoplasm	9	0	0.22	1	1	CC
GO:0030478	actin cap	4	0	0.1	1	1	CC
GO:0030479	actin cortical patch	15	0	0.37	1	1	CC
GO:0030485	smooth muscle contractile fiber	3	0	0.07	1	1	CC
GO:0030526	granulocyte macrophage colony-stimulatin...	1	0	0.02	1	1	CC
GO:0030663	COPI-coated vesicle membrane	20	0	0.49	1	1	CC
GO:0030672	synaptic vesicle membrane	99	0	2.44	1	1	CC
GO:0030673	axolemma	13	0	0.32	1	1	CC
GO:0030677	ribonuclease P complex	13	0	0.32	1	1	CC
GO:0030678	mitochondrial ribonuclease P complex	3	0	0.07	1	1	CC
GO:0030681	multimeric ribonuclease P complex	10	0	0.25	1	1	CC
GO:0030687	preribosome, large subunit precursor	22	0	0.54	1	1	CC
GO:0030688	preribosome, small subunit precursor	14	0	0.34	1	1	CC
GO:0030689	Noc complex	3	0	0.07	1	1	CC
GO:0030690	Noc1p-Noc2p complex	1	0	0.02	1	1	CC
GO:0030691	Noc2p-Noc3p complex	1	0	0.02	1	1	CC
GO:0030692	Noc4p-Nop14p complex	2	0	0.05	1	1	CC
GO:0030849	autosome	2	0	0.05	1	1	CC
GO:0030868	smooth endoplasmic reticulum membrane	7	0	0.17	1	1	CC
GO:0030870	Mre11 complex	7	0	0.17	1	1	CC
GO:0030874	nucleolar chromatin	1	0	0.02	1	1	CC
GO:0030877	beta-catenin destruction complex	12	0	0.3	1	1	CC
GO:0030892	mitotic cohesin complex	1	0	0.02	1	1	CC
GO:0030896	checkpoint clamp complex	5	0	0.12	1	1	CC
GO:0030897	HOPS complex	12	0	0.3	1	1	CC
GO:0030904	retromer complex	20	0	0.49	1	1	CC
GO:0030905	retromer, tubulation complex	4	0	0.1	1	1	CC
GO:0030906	retromer, cargo-selective complex	4	0	0.1	1	1	CC
GO:0030914	STAGA complex	12	0	0.3	1	1	CC
GO:0030915	Smc5-Smc6 complex	7	0	0.17	1	1	CC
GO:0030934	anchoring collagen complex	3	0	0.07	1	1	CC
GO:0030935	sheet-forming collagen trimer	1	0	0.02	1	1	CC
GO:0030936	transmembrane collagen trimer	1	0	0.02	1	1	CC
GO:0030956	glutamyl-tRNA(Gln) amidotransferase comp...	3	0	0.07	1	1	CC
GO:0030981	cortical microtubule cytoskeleton	3	0	0.07	1	1	CC
GO:0030990	intraciliary transport particle	27	0	0.66	1	1	CC
GO:0030991	intraciliary transport particle A	7	0	0.17	1	1	CC
GO:0030992	intraciliary transport particle B	19	0	0.47	1	1	CC
GO:0031010	ISWI-type complex	10	0	0.25	1	1	CC
GO:0031011	Ino80 complex	15	0	0.37	1	1	CC
GO:0031021	interphase microtubule organizing center	3	0	0.07	1	1	CC
GO:0031074	nucleocytoplasmic transport complex	3	0	0.07	1	1	CC
GO:0031080	nuclear pore outer ring	10	0	0.25	1	1	CC
GO:0031084	BLOC-2 complex	3	0	0.07	1	1	CC
GO:0031085	BLOC-3 complex	2	0	0.05	1	1	CC
GO:0031088	platelet dense granule membrane	6	0	0.15	1	1	CC
GO:0031089	platelet dense granule lumen	10	0	0.25	1	1	CC
GO:0031092	platelet alpha granule membrane	16	0	0.39	1	1	CC
GO:0031094	platelet dense tubular network	10	0	0.25	1	1	CC
GO:0031095	platelet dense tubular network membrane	9	0	0.22	1	1	CC
GO:0031105	septin complex	12	0	0.3	1	1	CC
GO:0031166	integral component of vacuolar membrane	6	0	0.15	1	1	CC
GO:0031205	endoplasmic reticulum Sec complex	2	0	0.05	1	1	CC
GO:0031207	Sec62/Sec63 complex	1	0	0.02	1	1	CC
GO:0031209	SCAR complex	8	0	0.2	1	1	CC
GO:0031211	endoplasmic reticulum palmitoyltransfera...	8	0	0.2	1	1	CC
GO:0031213	RSF complex	2	0	0.05	1	1	CC
GO:0031231	intrinsic component of peroxisomal membr...	15	0	0.37	1	1	CC
GO:0031232	extrinsic component of external side of ...	6	0	0.15	1	1	CC
GO:0031233	intrinsic component of external side of ...	19	0	0.47	1	1	CC
GO:0031235	intrinsic component of the cytoplasmic s...	5	0	0.12	1	1	CC
GO:0031251	PAN complex	2	0	0.05	1	1	CC
GO:0031254	cell trailing edge	13	0	0.32	1	1	CC
GO:0031257	cell trailing edge membrane	1	0	0.02	1	1	CC
GO:0031258	lamellipodium membrane	22	0	0.54	1	1	CC
GO:0031259	uropod membrane	1	0	0.02	1	1	CC
GO:0031261	DNA replication preinitiation complex	5	0	0.12	1	1	CC
GO:0031262	Ndc80 complex	3	0	0.07	1	1	CC
GO:0031264	death-inducing signaling complex	9	0	0.22	1	1	CC
GO:0031265	CD95 death-inducing signaling complex	6	0	0.15	1	1	CC
GO:0031298	replication fork protection complex	8	0	0.2	1	1	CC
GO:0031302	intrinsic component of endosome membrane	3	0	0.07	1	1	CC
GO:0031306	intrinsic component of mitochondrial out...	21	0	0.52	1	1	CC
GO:0031307	integral component of mitochondrial oute...	20	0	0.49	1	1	CC
GO:0031308	intrinsic component of nuclear outer mem...	1	0	0.02	1	1	CC
GO:0031309	integral component of nuclear outer memb...	1	0	0.02	1	1	CC
GO:0031310	intrinsic component of vacuolar membrane	6	0	0.15	1	1	CC
GO:0031312	extrinsic component of organelle membran...	45	0	1.11	1	1	CC
GO:0031313	extrinsic component of endosome membrane	10	0	0.25	1	1	CC
GO:0031314	extrinsic component of mitochondrial inn...	13	0	0.32	1	1	CC
GO:0031315	extrinsic component of mitochondrial out...	2	0	0.05	1	1	CC
GO:0031362	anchored component of external side of p...	16	0	0.39	1	1	CC
GO:0031371	ubiquitin conjugating enzyme complex	8	0	0.2	1	1	CC
GO:0031372	UBC13-MMS2 complex	2	0	0.05	1	1	CC
GO:0031379	RNA-directed RNA polymerase complex	2	0	0.05	1	1	CC
GO:0031380	nuclear RNA-directed RNA polymerase comp...	2	0	0.05	1	1	CC
GO:0031389	Rad17 RFC-like complex	1	0	0.02	1	1	CC
GO:0031390	Ctf18 RFC-like complex	8	0	0.2	1	1	CC
GO:0031391	Elg1 RFC-like complex	3	0	0.07	1	1	CC
GO:0031414	N-terminal protein acetyltransferase com...	10	0	0.25	1	1	CC
GO:0031415	NatA complex	5	0	0.12	1	1	CC
GO:0031416	NatB complex	2	0	0.05	1	1	CC
GO:0031417	NatC complex	3	0	0.07	1	1	CC
GO:0031422	RecQ helicase-Topo III complex	1	0	0.02	1	1	CC
GO:0031428	box C/D snoRNP complex	7	0	0.17	1	1	CC
GO:0031429	box H/ACA snoRNP complex	5	0	0.12	1	1	CC
GO:0031431	Dbf4-dependent protein kinase complex	2	0	0.05	1	1	CC
GO:0031436	BRCA1-BARD1 complex	2	0	0.05	1	1	CC
GO:0031462	Cul2-RING ubiquitin ligase complex	14	0	0.34	1	1	CC
GO:0031463	Cul3-RING ubiquitin ligase complex	36	0	0.89	1	1	CC
GO:0031464	Cul4A-RING E3 ubiquitin ligase complex	12	0	0.3	1	1	CC
GO:0031465	Cul4B-RING E3 ubiquitin ligase complex	5	0	0.12	1	1	CC
GO:0031466	Cul5-RING ubiquitin ligase complex	6	0	0.15	1	1	CC
GO:0031467	Cul7-RING ubiquitin ligase complex	5	0	0.12	1	1	CC
GO:0031475	myosin V complex	1	0	0.02	1	1	CC
GO:0031477	myosin VII complex	1	0	0.02	1	1	CC
GO:0031499	TRAMP complex	4	0	0.1	1	1	CC
GO:0031501	mannosyltransferase complex	4	0	0.1	1	1	CC
GO:0031510	SUMO activating enzyme complex	3	0	0.07	1	1	CC
GO:0031511	Mis6-Sim4 complex	1	0	0.02	1	1	CC
GO:0031515	tRNA (m1A) methyltransferase complex	3	0	0.07	1	1	CC
GO:0031519	PcG protein complex	45	0	1.11	1	1	CC
GO:0031523	Myb complex	2	0	0.05	1	1	CC
GO:0031526	brush border membrane	42	0	1.03	1	1	CC
GO:0031527	filopodium membrane	17	0	0.42	1	1	CC
GO:0031528	microvillus membrane	20	0	0.49	1	1	CC
GO:0031533	mRNA cap methyltransferase complex	2	0	0.05	1	1	CC
GO:0031588	nucleotide-activated protein kinase comp...	13	0	0.32	1	1	CC
GO:0031592	centrosomal corona	1	0	0.02	1	1	CC
GO:0031616	spindle pole centrosome	12	0	0.3	1	1	CC
GO:0031618	nuclear pericentric heterochromatin	8	0	0.2	1	1	CC
GO:0031673	H zone	1	0	0.02	1	1	CC
GO:0031680	G-protein beta/gamma-subunit complex	9	0	0.22	1	1	CC
GO:0031903	microbody membrane	60	0	1.48	1	1	CC
GO:0031904	endosome lumen	24	0	0.59	1	1	CC
GO:0031905	early endosome lumen	3	0	0.07	1	1	CC
GO:0031906	late endosome lumen	5	0	0.12	1	1	CC
GO:0031907	microbody lumen	47	0	1.16	1	1	CC
GO:0031931	TORC1 complex	7	0	0.17	1	1	CC
GO:0031932	TORC2 complex	11	0	0.27	1	1	CC
GO:0031933	telomeric heterochromatin	4	0	0.1	1	1	CC
GO:0032002	interleukin-28 receptor complex	2	0	0.05	1	1	CC
GO:0032009	early phagosome	11	0	0.27	1	1	CC
GO:0032010	phagolysosome	4	0	0.1	1	1	CC
GO:0032021	NELF complex	4	0	0.1	1	1	CC
GO:0032039	integrator complex	17	0	0.42	1	1	CC
GO:0032044	DSIF complex	1	0	0.02	1	1	CC
GO:0032045	guanyl-nucleotide exchange factor comple...	13	0	0.32	1	1	CC
GO:0032059	bleb	9	0	0.22	1	1	CC
GO:0032116	SMC loading complex	2	0	0.05	1	1	CC
GO:0032127	dense core granule membrane	3	0	0.07	1	1	CC
GO:0032133	chromosome passenger complex	4	0	0.1	1	1	CC
GO:0032144	4-aminobutyrate transaminase complex	1	0	0.02	1	1	CC
GO:0032154	cleavage furrow	51	0	1.26	1	1	CC
GO:0032155	cell division site part	59	0	1.45	1	1	CC
GO:0032156	septin cytoskeleton	13	0	0.32	1	1	CC
GO:0032173	septin collar	1	0	0.02	1	1	CC
GO:0032280	symmetric synapse	11	0	0.27	1	1	CC
GO:0032299	ribonuclease H2 complex	3	0	0.07	1	1	CC
GO:0032300	mismatch repair complex	10	0	0.25	1	1	CC
GO:0032301	MutSalpha complex	2	0	0.05	1	1	CC
GO:0032302	MutSbeta complex	2	0	0.05	1	1	CC
GO:0032389	MutLalpha complex	5	0	0.12	1	1	CC
GO:0032398	MHC class Ib protein complex	2	0	0.05	1	1	CC
GO:0032419	extrinsic component of lysosome membrane	1	0	0.02	1	1	CC
GO:0032433	filopodium tip	18	0	0.44	1	1	CC
GO:0032437	cuticular plate	8	0	0.2	1	1	CC
GO:0032444	activin responsive factor complex	2	0	0.05	1	1	CC
GO:0032449	CBM complex	4	0	0.1	1	1	CC
GO:0032473	cytoplasmic side of mitochondrial outer ...	2	0	0.05	1	1	CC
GO:0032541	cortical endoplasmic reticulum	6	0	0.15	1	1	CC
GO:0032545	CURI complex	3	0	0.07	1	1	CC
GO:0032584	growth cone membrane	7	0	0.17	1	1	CC
GO:0032585	multivesicular body membrane	11	0	0.27	1	1	CC
GO:0032589	neuron projection membrane	55	0	1.35	1	1	CC
GO:0032590	dendrite membrane	39	0	0.96	1	1	CC
GO:0032591	dendritic spine membrane	13	0	0.32	1	1	CC
GO:0032593	insulin-responsive compartment	8	0	0.2	1	1	CC
GO:0032777	Piccolo NuA4 histone acetyltransferase c...	4	0	0.1	1	1	CC
GO:0032783	ELL-EAF complex	5	0	0.12	1	1	CC
GO:0032797	SMN complex	11	0	0.27	1	1	CC
GO:0032798	Swi5-Sfr1 complex	2	0	0.05	1	1	CC
GO:0032806	carboxy-terminal domain protein kinase c...	20	0	0.49	1	1	CC
GO:0032807	DNA ligase IV complex	2	0	0.05	1	1	CC
GO:0032839	dendrite cytoplasm	32	0	0.79	1	1	CC
GO:0032937	SREBP-SCAP-Insig complex	3	0	0.07	1	1	CC
GO:0032983	kainate selective glutamate receptor com...	5	0	0.12	1	1	CC
GO:0032996	Bcl3-Bcl10 complex	1	0	0.02	1	1	CC
GO:0032997	Fc receptor complex	2	0	0.05	1	1	CC
GO:0032998	Fc-epsilon receptor I complex	2	0	0.05	1	1	CC
GO:0033010	paranodal junction	8	0	0.2	1	1	CC
GO:0033011	perinuclear theca	2	0	0.05	1	1	CC
GO:0033017	sarcoplasmic reticulum membrane	36	0	0.89	1	1	CC
GO:0033018	sarcoplasmic reticulum lumen	9	0	0.22	1	1	CC
GO:0033061	DNA recombinase mediator complex	7	0	0.17	1	1	CC
GO:0033063	Rad51B-Rad51C-Rad51D-XRCC2 complex	4	0	0.1	1	1	CC
GO:0033065	Rad51C-XRCC3 complex	2	0	0.05	1	1	CC
GO:0033093	Weibel-Palade body	5	0	0.12	1	1	CC
GO:0033100	NuA3 histone acetyltransferase complex	1	0	0.02	1	1	CC
GO:0033150	cytoskeletal calyx	1	0	0.02	1	1	CC
GO:0033162	melanosome membrane	13	0	0.32	1	1	CC
GO:0033165	interphotoreceptor matrix	4	0	0.1	1	1	CC
GO:0033167	ARC complex	1	0	0.02	1	1	CC
GO:0033176	proton-transporting V-type ATPase comple...	22	0	0.54	1	1	CC
GO:0033178	proton-transporting two-sector ATPase co...	15	0	0.37	1	1	CC
GO:0033179	proton-transporting V-type ATPase, V0 do...	8	0	0.2	1	1	CC
GO:0033180	proton-transporting V-type ATPase, V1 do...	8	0	0.2	1	1	CC
GO:0033181	plasma membrane proton-transporting V-ty...	3	0	0.07	1	1	CC
GO:0033185	dolichol-phosphate-mannose synthase comp...	3	0	0.07	1	1	CC
GO:0033186	CAF-1 complex	3	0	0.07	1	1	CC
GO:0033193	Lsd1/2 complex	1	0	0.02	1	1	CC
GO:0033202	DNA helicase complex	15	0	0.37	1	1	CC
GO:0033256	I-kappaB/NF-kappaB complex	4	0	0.1	1	1	CC
GO:0033257	Bcl3/NF-kappaB2 complex	2	0	0.05	1	1	CC
GO:0033263	CORVET complex	3	0	0.07	1	1	CC
GO:0033269	internode region of axon	4	0	0.1	1	1	CC
GO:0033270	paranode region of axon	12	0	0.3	1	1	CC
GO:0033276	transcription factor TFTC complex	14	0	0.34	1	1	CC
GO:0033291	eukaryotic 80S initiation complex	1	0	0.02	1	1	CC
GO:0033503	HULC complex	4	0	0.1	1	1	CC
GO:0033553	rDNA heterochromatin	5	0	0.12	1	1	CC
GO:0033557	Slx1-Slx4 complex	1	0	0.02	1	1	CC
GO:0033565	ESCRT-0 complex	3	0	0.07	1	1	CC
GO:0033588	Elongator holoenzyme complex	7	0	0.17	1	1	CC
GO:0033593	BRCA2-MAGE-D1 complex	1	0	0.02	1	1	CC
GO:0033596	TSC1-TSC2 complex	2	0	0.05	1	1	CC
GO:0033597	mitotic checkpoint complex	1	0	0.02	1	1	CC
GO:0033643	host cell part	14	0	0.34	1	1	CC
GO:0033644	host cell membrane	1	0	0.02	1	1	CC
GO:0033646	host intracellular part	12	0	0.3	1	1	CC
GO:0033647	host intracellular organelle	5	0	0.12	1	1	CC
GO:0033648	host intracellular membrane-bounded orga...	5	0	0.12	1	1	CC
GO:0033650	host cell mitochondrion	1	0	0.02	1	1	CC
GO:0033655	host cell cytoplasm part	9	0	0.22	1	1	CC
GO:0034045	phagophore assembly site membrane	16	0	0.39	1	1	CC
GO:0034066	RIC1-RGP1 guanyl-nucleotide exchange fac...	2	0	0.05	1	1	CC
GO:0034098	VCP-NPL4-UFD1 AAA ATPase complex	8	0	0.2	1	1	CC
GO:0034245	mitochondrial DNA-directed RNA polymeras...	1	0	0.02	1	1	CC
GO:0034271	phosphatidylinositol 3-kinase complex, c...	3	0	0.07	1	1	CC
GO:0034272	phosphatidylinositol 3-kinase complex, c...	3	0	0.07	1	1	CC
GO:0034274	Atg12-Atg5-Atg16 complex	3	0	0.07	1	1	CC
GO:0034359	mature chylomicron	1	0	0.02	1	1	CC
GO:0034360	chylomicron remnant	1	0	0.02	1	1	CC
GO:0034361	very-low-density lipoprotein particle	12	0	0.3	1	1	CC
GO:0034362	low-density lipoprotein particle	12	0	0.3	1	1	CC
GO:0034363	intermediate-density lipoprotein particl...	2	0	0.05	1	1	CC
GO:0034365	discoidal high-density lipoprotein parti...	2	0	0.05	1	1	CC
GO:0034366	spherical high-density lipoprotein parti...	4	0	0.1	1	1	CC
GO:0034385	triglyceride-rich plasma lipoprotein par...	12	0	0.3	1	1	CC
GO:0034448	EGO complex	5	0	0.12	1	1	CC
GO:0034455	t-UTP complex	3	0	0.07	1	1	CC
GO:0034456	UTP-C complex	3	0	0.07	1	1	CC
GO:0034457	Mpp10 complex	3	0	0.07	1	1	CC
GO:0034464	BBSome	8	0	0.2	1	1	CC
GO:0034466	chromaffin granule lumen	1	0	0.02	1	1	CC
GO:0034506	chromosome, centromeric core domain	1	0	0.02	1	1	CC
GO:0034515	proteasome storage granule	2	0	0.05	1	1	CC
GO:0034592	synaptic vesicle lumen	1	0	0.02	1	1	CC
GO:0034657	GID complex	4	0	0.1	1	1	CC
GO:0034663	endoplasmic reticulum chaperone complex	9	0	0.22	1	1	CC
GO:0034665	integrin alpha1-beta1 complex	2	0	0.05	1	1	CC
GO:0034666	integrin alpha2-beta1 complex	3	0	0.07	1	1	CC
GO:0034667	integrin alpha3-beta1 complex	2	0	0.05	1	1	CC
GO:0034668	integrin alpha4-beta1 complex	1	0	0.02	1	1	CC
GO:0034669	integrin alpha4-beta7 complex	2	0	0.05	1	1	CC
GO:0034673	inhibin-betaglycan-ActRII complex	3	0	0.07	1	1	CC
GO:0034676	integrin alpha6-beta4 complex	1	0	0.02	1	1	CC
GO:0034677	integrin alpha7-beta1 complex	1	0	0.02	1	1	CC
GO:0034678	integrin alpha8-beta1 complex	3	0	0.07	1	1	CC
GO:0034679	integrin alpha9-beta1 complex	1	0	0.02	1	1	CC
GO:0034680	integrin alpha10-beta1 complex	2	0	0.05	1	1	CC
GO:0034681	integrin alpha11-beta1 complex	2	0	0.05	1	1	CC
GO:0034683	integrin alphav-beta3 complex	2	0	0.05	1	1	CC
GO:0034684	integrin alphav-beta5 complex	2	0	0.05	1	1	CC
GO:0034685	integrin alphav-beta6 complex	1	0	0.02	1	1	CC
GO:0034686	integrin alphav-beta8 complex	2	0	0.05	1	1	CC
GO:0034687	integrin alphaL-beta2 complex	2	0	0.05	1	1	CC
GO:0034688	integrin alphaM-beta2 complex	2	0	0.05	1	1	CC
GO:0034693	U11/U12 snRNP	1	0	0.02	1	1	CC
GO:0034704	calcium channel complex	60	0	1.48	1	1	CC
GO:0034706	sodium channel complex	19	0	0.47	1	1	CC
GO:0034708	methyltransferase complex	110	0	2.71	1	1	CC
GO:0034709	methylosome	12	0	0.3	1	1	CC
GO:0034715	pICln-Sm protein complex	6	0	0.15	1	1	CC
GO:0034718	SMN-Gemin2 complex	1	0	0.02	1	1	CC
GO:0034719	SMN-Sm protein complex	17	0	0.42	1	1	CC
GO:0034750	Scrib-APC-beta-catenin complex	2	0	0.05	1	1	CC
GO:0034751	aryl hydrocarbon receptor complex	3	0	0.07	1	1	CC
GO:0034752	cytosolic aryl hydrocarbon receptor comp...	1	0	0.02	1	1	CC
GO:0034777	recycling endosome lumen	1	0	0.02	1	1	CC
GO:0034991	nuclear meiotic cohesin complex	4	0	0.1	1	1	CC
GO:0034998	oligosaccharyltransferase I complex	2	0	0.05	1	1	CC
GO:0035000	oligosaccharyltransferase III complex	1	0	0.02	1	1	CC
GO:0035032	phosphatidylinositol 3-kinase complex, c...	6	0	0.15	1	1	CC
GO:0035060	brahma complex	3	0	0.07	1	1	CC
GO:0035061	interchromatin granule	5	0	0.12	1	1	CC
GO:0035097	histone methyltransferase complex	83	0	2.04	1	1	CC
GO:0035098	ESC/E(Z) complex	15	0	0.37	1	1	CC
GO:0035101	FACT complex	4	0	0.1	1	1	CC
GO:0035102	PRC1 complex	15	0	0.37	1	1	CC
GO:0035145	exon-exon junction complex	20	0	0.49	1	1	CC
GO:0035189	Rb-E2F complex	2	0	0.05	1	1	CC
GO:0035253	ciliary rootlet	9	0	0.22	1	1	CC
GO:0035327	transcriptionally active chromatin	22	0	0.54	1	1	CC
GO:0035339	SPOTS complex	4	0	0.1	1	1	CC
GO:0035354	Toll-like receptor 1-Toll-like receptor ...	2	0	0.05	1	1	CC
GO:0035355	Toll-like receptor 2-Toll-like receptor ...	1	0	0.02	1	1	CC
GO:0035363	histone locus body	4	0	0.1	1	1	CC
GO:0035370	UBC13-UEV1A complex	2	0	0.05	1	1	CC
GO:0035517	PR-DUB complex	4	0	0.1	1	1	CC
GO:0035525	NF-kappaB p50/p65 complex	1	0	0.02	1	1	CC
GO:0035577	azurophil granule membrane	49	0	1.21	1	1	CC
GO:0035578	azurophil granule lumen	75	0	1.85	1	1	CC
GO:0035579	specific granule membrane	79	0	1.95	1	1	CC
GO:0035580	specific granule lumen	46	0	1.13	1	1	CC
GO:0035631	CD40 receptor complex	11	0	0.27	1	1	CC
GO:0035657	eRF1 methyltransferase complex	1	0	0.02	1	1	CC
GO:0035658	Mon1-Ccz1 complex	5	0	0.12	1	1	CC
GO:0035686	sperm fibrous sheath	6	0	0.15	1	1	CC
GO:0035692	macrophage migration inhibitory factor r...	2	0	0.05	1	1	CC
GO:0035693	NOS2-CD74 complex	1	0	0.02	1	1	CC
GO:0035748	myelin sheath abaxonal region	6	0	0.15	1	1	CC
GO:0035749	myelin sheath adaxonal region	6	0	0.15	1	1	CC
GO:0035805	egg coat	1	0	0.02	1	1	CC
GO:0035838	growing cell tip	3	0	0.07	1	1	CC
GO:0035841	new growing cell tip	2	0	0.05	1	1	CC
GO:0035861	site of double-strand break	57	0	1.4	1	1	CC
GO:0035866	alphav-beta3 integrin-PKCalpha complex	3	0	0.07	1	1	CC
GO:0035867	alphav-beta3 integrin-IGF-1-IGF1R comple...	4	0	0.1	1	1	CC
GO:0035868	alphav-beta3 integrin-HMGB1 complex	3	0	0.07	1	1	CC
GO:0035976	transcription factor AP-1 complex	4	0	0.1	1	1	CC
GO:0035985	senescence-associated heterochromatin fo...	2	0	0.05	1	1	CC
GO:0036019	endolysosome	17	0	0.42	1	1	CC
GO:0036020	endolysosome membrane	12	0	0.3	1	1	CC
GO:0036021	endolysosome lumen	5	0	0.12	1	1	CC
GO:0036053	glomerular endothelium fenestra	1	0	0.02	1	1	CC
GO:0036117	hyaluranon cable	2	0	0.05	1	1	CC
GO:0036125	fatty acid beta-oxidation multienzyme co...	1	0	0.02	1	1	CC
GO:0036126	sperm flagellum	68	0	1.67	1	1	CC
GO:0036128	CatSper complex	6	0	0.15	1	1	CC
GO:0036156	inner dynein arm	4	0	0.1	1	1	CC
GO:0036186	early phagosome membrane	2	0	0.05	1	1	CC
GO:0036194	muscle cell projection	2	0	0.05	1	1	CC
GO:0036195	muscle cell projection membrane	2	0	0.05	1	1	CC
GO:0036266	Cdc48p-Npl4p-Vms1p AAA ATPase complex	1	0	0.02	1	1	CC
GO:0036284	tubulobulbar complex	2	0	0.05	1	1	CC
GO:0036387	pre-replicative complex	3	0	0.07	1	1	CC
GO:0036396	RNA N6-methyladenosine methyltransferase...	8	0	0.2	1	1	CC
GO:0036398	TCR signalosome	1	0	0.02	1	1	CC
GO:0036449	microtubule minus-end	8	0	0.2	1	1	CC
GO:0036454	growth factor complex	4	0	0.1	1	1	CC
GO:0036457	keratohyalin granule	4	0	0.1	1	1	CC
GO:0036488	CHOP-C/EBP complex	2	0	0.05	1	1	CC
GO:0036501	UFD1-NPL4 complex	2	0	0.05	1	1	CC
GO:0036502	Derlin-1-VIMP complex	2	0	0.05	1	1	CC
GO:0036513	Derlin-1 retrotranslocation complex	10	0	0.25	1	1	CC
GO:0038037	G protein-coupled receptor dimeric compl...	7	0	0.17	1	1	CC
GO:0038038	G protein-coupled receptor homodimeric c...	1	0	0.02	1	1	CC
GO:0038039	G protein-coupled receptor heterodimeric...	3	0	0.07	1	1	CC
GO:0038201	TOR complex	14	0	0.34	1	1	CC
GO:0039713	viral factory	1	0	0.02	1	1	CC
GO:0039714	cytoplasmic viral factory	1	0	0.02	1	1	CC
GO:0042022	interleukin-12 receptor complex	1	0	0.02	1	1	CC
GO:0042025	host cell nucleus	3	0	0.07	1	1	CC
GO:0042101	T cell receptor complex	12	0	0.3	1	1	CC
GO:0042105	alpha-beta T cell receptor complex	2	0	0.05	1	1	CC
GO:0042405	nuclear inclusion body	12	0	0.3	1	1	CC
GO:0042406	extrinsic component of endoplasmic retic...	6	0	0.15	1	1	CC
GO:0042470	melanosome	103	0	2.54	1	1	CC
GO:0042555	MCM complex	12	0	0.3	1	1	CC
GO:0042564	NLS-dependent protein nuclear import com...	1	0	0.02	1	1	CC
GO:0042565	RNA nuclear export complex	2	0	0.05	1	1	CC
GO:0042567	insulin-like growth factor ternary compl...	3	0	0.07	1	1	CC
GO:0042568	insulin-like growth factor binary comple...	1	0	0.02	1	1	CC
GO:0042575	DNA polymerase complex	14	0	0.34	1	1	CC
GO:0042581	specific granule	132	0	3.25	1	1	CC
GO:0042582	azurophil granule	129	0	3.18	1	1	CC
GO:0042583	chromaffin granule	8	0	0.2	1	1	CC
GO:0042584	chromaffin granule membrane	6	0	0.15	1	1	CC
GO:0042585	germinal vesicle	3	0	0.07	1	1	CC
GO:0042587	glycogen granule	7	0	0.17	1	1	CC
GO:0042588	zymogen granule	11	0	0.27	1	1	CC
GO:0042589	zymogen granule membrane	9	0	0.22	1	1	CC
GO:0042613	MHC class II protein complex	11	0	0.27	1	1	CC
GO:0042627	chylomicron	6	0	0.15	1	1	CC
GO:0042643	actomyosin, actin portion	2	0	0.05	1	1	CC
GO:0042645	mitochondrial nucleoid	42	0	1.03	1	1	CC
GO:0042709	succinate-CoA ligase complex	2	0	0.05	1	1	CC
GO:0042719	mitochondrial intermembrane space protei...	5	0	0.12	1	1	CC
GO:0042720	mitochondrial inner membrane peptidase c...	2	0	0.05	1	1	CC
GO:0042721	TIM22 mitochondrial import inner membran...	4	0	0.1	1	1	CC
GO:0042765	GPI-anchor transamidase complex	5	0	0.12	1	1	CC
GO:0042824	MHC class I peptide loading complex	6	0	0.15	1	1	CC
GO:0042825	TAP complex	2	0	0.05	1	1	CC
GO:0042827	platelet dense granule	17	0	0.42	1	1	CC
GO:0043020	NADPH oxidase complex	9	0	0.22	1	1	CC
GO:0043033	isoamylase complex	1	0	0.02	1	1	CC
GO:0043034	costamere	17	0	0.42	1	1	CC
GO:0043073	germ cell nucleus	15	0	0.37	1	1	CC
GO:0043083	synaptic cleft	14	0	0.34	1	1	CC
GO:0043159	acrosomal matrix	1	0	0.02	1	1	CC
GO:0043186	P granule	18	0	0.44	1	1	CC
GO:0043194	axon initial segment	20	0	0.49	1	1	CC
GO:0043196	varicosity	7	0	0.17	1	1	CC
GO:0043198	dendritic shaft	36	0	0.89	1	1	CC
GO:0043202	lysosomal lumen	88	0	2.17	1	1	CC
GO:0043203	axon hillock	8	0	0.2	1	1	CC
GO:0043218	compact myelin	14	0	0.34	1	1	CC
GO:0043219	lateral loop	4	0	0.1	1	1	CC
GO:0043220	Schmidt-Lanterman incisure	11	0	0.27	1	1	CC
GO:0043224	nuclear SCF ubiquitin ligase complex	2	0	0.05	1	1	CC
GO:0043240	Fanconi anaemia nuclear complex	13	0	0.32	1	1	CC
GO:0043256	laminin complex	10	0	0.25	1	1	CC
GO:0043257	laminin-8 complex	1	0	0.02	1	1	CC
GO:0043259	laminin-10 complex	3	0	0.07	1	1	CC
GO:0043260	laminin-11 complex	3	0	0.07	1	1	CC
GO:0043291	RAVE complex	3	0	0.07	1	1	CC
GO:0043293	apoptosome	2	0	0.05	1	1	CC
GO:0043509	activin A complex	1	0	0.02	1	1	CC
GO:0043511	inhibin complex	2	0	0.05	1	1	CC
GO:0043512	inhibin A complex	2	0	0.05	1	1	CC
GO:0043513	inhibin B complex	1	0	0.02	1	1	CC
GO:0043514	interleukin-12 complex	2	0	0.05	1	1	CC
GO:0043527	tRNA methyltransferase complex	4	0	0.1	1	1	CC
GO:0043529	GET complex	1	0	0.02	1	1	CC
GO:0043540	6-phosphofructo-2-kinase/fructose-2,6-bi...	1	0	0.02	1	1	CC
GO:0043541	UDP-N-acetylglucosamine transferase comp...	2	0	0.05	1	1	CC
GO:0043564	Ku70:Ku80 complex	3	0	0.07	1	1	CC
GO:0043614	multi-eIF complex	2	0	0.05	1	1	CC
GO:0043625	delta DNA polymerase complex	4	0	0.1	1	1	CC
GO:0043626	PCNA complex	1	0	0.02	1	1	CC
GO:0043656	intracellular region of host	12	0	0.3	1	1	CC
GO:0044094	host cell nuclear part	3	0	0.07	1	1	CC
GO:0044190	host cell mitochondrial envelope	1	0	0.02	1	1	CC
GO:0044194	cytolytic granule	4	0	0.1	1	1	CC
GO:0044207	translation initiation ternary complex	1	0	0.02	1	1	CC
GO:0044214	spanning component of plasma membrane	5	0	0.12	1	1	CC
GO:0044218	other organism cell membrane	3	0	0.07	1	1	CC
GO:0044220	host cell perinuclear region of cytoplas...	1	0	0.02	1	1	CC
GO:0044221	host cell synapse	1	0	0.02	1	1	CC
GO:0044228	host cell surface	1	0	0.02	1	1	CC
GO:0044231	host cell presynaptic membrane	1	0	0.02	1	1	CC
GO:0044232	organelle membrane contact site	19	0	0.47	1	1	CC
GO:0044233	Mitochondria-associated ER Membrane	12	0	0.3	1	1	CC
GO:0044279	other organism membrane	3	0	0.07	1	1	CC
GO:0044284	mitochondrial crista junction	1	0	0.02	1	1	CC
GO:0044291	cell-cell contact zone	71	0	1.75	1	1	CC
GO:0044292	dendrite terminus	13	0	0.32	1	1	CC
GO:0044294	dendritic growth cone	9	0	0.22	1	1	CC
GO:0044295	axonal growth cone	28	0	0.69	1	1	CC
GO:0044300	cerebellar mossy fiber	6	0	0.15	1	1	CC
GO:0044301	climbing fiber	2	0	0.05	1	1	CC
GO:0044302	dentate gyrus mossy fiber	4	0	0.1	1	1	CC
GO:0044307	dendritic branch	3	0	0.07	1	1	CC
GO:0044308	axonal spine	3	0	0.07	1	1	CC
GO:0044316	cone cell pedicle	2	0	0.05	1	1	CC
GO:0044317	rod spherule	1	0	0.02	1	1	CC
GO:0044326	dendritic spine neck	4	0	0.1	1	1	CC
GO:0044327	dendritic spine head	9	0	0.22	1	1	CC
GO:0044352	pinosome	8	0	0.2	1	1	CC
GO:0044354	macropinosome	8	0	0.2	1	1	CC
GO:0044393	microspike	4	0	0.1	1	1	CC
GO:0044420	extracellular matrix component	50	0	1.23	1	1	CC
GO:0044438	microbody part	96	0	2.36	1	1	CC
GO:0044439	peroxisomal part	96	0	2.36	1	1	CC
GO:0044545	NSL complex	5	0	0.12	1	1	CC
GO:0044599	AP-5 adaptor complex	1	0	0.02	1	1	CC
GO:0044609	DBIRD complex	2	0	0.05	1	1	CC
GO:0044611	nuclear pore inner ring	3	0	0.07	1	1	CC
GO:0044613	nuclear pore central transport channel	7	0	0.17	1	1	CC
GO:0044614	nuclear pore cytoplasmic filaments	4	0	0.1	1	1	CC
GO:0044615	nuclear pore nuclear basket	12	0	0.3	1	1	CC
GO:0044665	MLL1/2 complex	29	0	0.71	1	1	CC
GO:0044666	MLL3/4 complex	12	0	0.3	1	1	CC
GO:0044753	amphisome	2	0	0.05	1	1	CC
GO:0044754	autolysosome	9	0	0.22	1	1	CC
GO:0044796	DNA polymerase processivity factor compl...	1	0	0.02	1	1	CC
GO:0044797	cytoplasmic transcription factor complex	1	0	0.02	1	1	CC
GO:0044815	DNA packaging complex	72	0	1.77	1	1	CC
GO:0045009	chitosome	13	0	0.32	1	1	CC
GO:0045025	mitochondrial degradosome	2	0	0.05	1	1	CC
GO:0045092	interleukin-18 receptor complex	2	0	0.05	1	1	CC
GO:0045095	keratin filament	13	0	0.32	1	1	CC
GO:0045098	type III intermediate filament	2	0	0.05	1	1	CC
GO:0045111	intermediate filament cytoskeleton	100	0	2.46	1	1	CC
GO:0045120	pronucleus	13	0	0.32	1	1	CC
GO:0045179	apical cortex	5	0	0.12	1	1	CC
GO:0045180	basal cortex	5	0	0.12	1	1	CC
GO:0045239	tricarboxylic acid cycle enzyme complex	14	0	0.34	1	1	CC
GO:0045240	dihydrolipoyl dehydrogenase complex	11	0	0.27	1	1	CC
GO:0045244	succinate-CoA ligase complex (GDP-formin...	1	0	0.02	1	1	CC
GO:0045252	oxoglutarate dehydrogenase complex	7	0	0.17	1	1	CC
GO:0045254	pyruvate dehydrogenase complex	7	0	0.17	1	1	CC
GO:0045257	succinate dehydrogenase complex (ubiquin...	5	0	0.12	1	1	CC
GO:0045261	proton-transporting ATP synthase complex...	5	0	0.12	1	1	CC
GO:0045265	proton-transporting ATP synthase, stator...	1	0	0.02	1	1	CC
GO:0045267	proton-transporting ATP synthase, cataly...	1	0	0.02	1	1	CC
GO:0045272	plasma membrane respiratory chain comple...	1	0	0.02	1	1	CC
GO:0045273	respiratory chain complex II	5	0	0.12	1	1	CC
GO:0045274	plasma membrane respiratory chain comple...	1	0	0.02	1	1	CC
GO:0045275	respiratory chain complex III	13	0	0.32	1	1	CC
GO:0045281	succinate dehydrogenase complex	5	0	0.12	1	1	CC
GO:0045282	plasma membrane succinate dehydrogenase ...	1	0	0.02	1	1	CC
GO:0045283	fumarate reductase complex	5	0	0.12	1	1	CC
GO:0045293	mRNA editing complex	8	0	0.2	1	1	CC
GO:0045298	tubulin complex	2	0	0.05	1	1	CC
GO:0045323	interleukin-1 receptor complex	2	0	0.05	1	1	CC
GO:0045495	pole plasm	18	0	0.44	1	1	CC
GO:0046581	intercellular canaliculus	6	0	0.15	1	1	CC
GO:0046611	lysosomal proton-transporting V-type ATP...	1	0	0.02	1	1	CC
GO:0046691	intracellular canaliculus	1	0	0.02	1	1	CC
GO:0046695	SLIK (SAGA-like) complex	3	0	0.07	1	1	CC
GO:0046696	lipopolysaccharide receptor complex	5	0	0.12	1	1	CC
GO:0046930	pore complex	18	0	0.44	1	1	CC
GO:0048179	activin receptor complex	7	0	0.17	1	1	CC
GO:0048180	activin complex	1	0	0.02	1	1	CC
GO:0048188	Set1C/COMPASS complex	11	0	0.27	1	1	CC
GO:0048237	rough endoplasmic reticulum lumen	3	0	0.07	1	1	CC
GO:0048269	methionine adenosyltransferase complex	2	0	0.05	1	1	CC
GO:0048476	Holliday junction resolvase complex	5	0	0.12	1	1	CC
GO:0048500	signal recognition particle	15	0	0.37	1	1	CC
GO:0048770	pigment granule	103	0	2.54	1	1	CC
GO:0048787	presynaptic active zone membrane	27	0	0.66	1	1	CC
GO:0051233	spindle midzone	31	0	0.76	1	1	CC
GO:0051286	cell tip	7	0	0.17	1	1	CC
GO:0052718	tRNA-specific adenosine-34 deaminase com...	1	0	0.02	1	1	CC
GO:0055028	cortical microtubule	1	0	0.02	1	1	CC
GO:0055087	Ski complex	3	0	0.07	1	1	CC
GO:0055120	striated muscle dense body	1	0	0.02	1	1	CC
GO:0060053	neurofilament cytoskeleton	2	0	0.05	1	1	CC
GO:0060091	kinocilium	8	0	0.2	1	1	CC
GO:0060171	stereocilium membrane	5	0	0.12	1	1	CC
GO:0060187	cell pole	2	0	0.05	1	1	CC
GO:0060198	clathrin-sculpted vesicle	11	0	0.27	1	1	CC
GO:0060199	clathrin-sculpted glutamate transport ve...	4	0	0.1	1	1	CC
GO:0060200	clathrin-sculpted acetylcholine transpor...	2	0	0.05	1	1	CC
GO:0060201	clathrin-sculpted acetylcholine transpor...	2	0	0.05	1	1	CC
GO:0060203	clathrin-sculpted glutamate transport ve...	4	0	0.1	1	1	CC
GO:0060293	germ plasm	18	0	0.44	1	1	CC
GO:0060342	photoreceptor inner segment membrane	2	0	0.05	1	1	CC
GO:0060987	lipid tube	1	0	0.02	1	1	CC
GO:0061200	clathrin-sculpted gamma-aminobutyric aci...	8	0	0.2	1	1	CC
GO:0061202	clathrin-sculpted gamma-aminobutyric aci...	8	0	0.2	1	1	CC
GO:0061474	phagolysosome membrane	1	0	0.02	1	1	CC
GO:0061574	ASAP complex	4	0	0.1	1	1	CC
GO:0061617	MICOS complex	9	0	0.22	1	1	CC
GO:0061645	endocytic patch	15	0	0.37	1	1	CC
GO:0061673	mitotic spindle astral microtubule	6	0	0.15	1	1	CC
GO:0061689	tricellular tight junction	3	0	0.07	1	1	CC
GO:0061696	pituitary gonadotropin complex	1	0	0.02	1	1	CC
GO:0061702	inflammasome complex	11	0	0.27	1	1	CC
GO:0061825	podosome core	1	0	0.02	1	1	CC
GO:0061827	sperm head	7	0	0.17	1	1	CC
GO:0061828	apical tubulobulbar complex	1	0	0.02	1	1	CC
GO:0061829	basal tubulobulbar complex	1	0	0.02	1	1	CC
GO:0061830	concave side of sperm head	1	0	0.02	1	1	CC
GO:0061831	apical ectoplasmic specialization	1	0	0.02	1	1	CC
GO:0061845	neuron projection branch point	1	0	0.02	1	1	CC
GO:0061846	dendritic spine cytoplasm	1	0	0.02	1	1	CC
GO:0061850	growth cone leading edge	1	0	0.02	1	1	CC
GO:0061851	leading edge of lamellipodium	2	0	0.05	1	1	CC
GO:0065010	extracellular membrane-bounded organelle	8	0	0.2	1	1	CC
GO:0070032	synaptobrevin 2-SNAP-25-syntaxin-1a-comp...	4	0	0.1	1	1	CC
GO:0070033	synaptobrevin 2-SNAP-25-syntaxin-1a-comp...	3	0	0.07	1	1	CC
GO:0070044	synaptobrevin 2-SNAP-25-syntaxin-1a comp...	4	0	0.1	1	1	CC
GO:0070081	clathrin-sculpted monoamine transport ve...	5	0	0.12	1	1	CC
GO:0070083	clathrin-sculpted monoamine transport ve...	5	0	0.12	1	1	CC
GO:0070110	ciliary neurotrophic factor receptor com...	4	0	0.1	1	1	CC
GO:0070176	DRM complex	1	0	0.02	1	1	CC
GO:0070187	shelterin complex	7	0	0.17	1	1	CC
GO:0070195	growth hormone receptor complex	1	0	0.02	1	1	CC
GO:0070209	ASTRA complex	3	0	0.07	1	1	CC
GO:0070274	RES complex	1	0	0.02	1	1	CC
GO:0070288	ferritin complex	2	0	0.05	1	1	CC
GO:0070369	beta-catenin-TCF7L2 complex	3	0	0.07	1	1	CC
GO:0070381	endosome to plasma membrane transport ve...	2	0	0.05	1	1	CC
GO:0070390	transcription export complex 2	5	0	0.12	1	1	CC
GO:0070418	DNA-dependent protein kinase complex	2	0	0.05	1	1	CC
GO:0070419	nonhomologous end joining complex	8	0	0.2	1	1	CC
GO:0070421	DNA ligase III-XRCC1 complex	1	0	0.02	1	1	CC
GO:0070435	Shc-EGFR complex	2	0	0.05	1	1	CC
GO:0070436	Grb2-EGFR complex	2	0	0.05	1	1	CC
GO:0070442	integrin alphaIIb-beta3 complex	1	0	0.02	1	1	CC
GO:0070449	elongin complex	5	0	0.12	1	1	CC
GO:0070461	SAGA-type complex	26	0	0.64	1	1	CC
GO:0070470	plasma membrane respiratory chain	2	0	0.05	1	1	CC
GO:0070516	CAK-ERCC2 complex	1	0	0.02	1	1	CC
GO:0070522	ERCC4-ERCC1 complex	4	0	0.1	1	1	CC
GO:0070531	BRCA1-A complex	7	0	0.17	1	1	CC
GO:0070545	PeBoW complex	5	0	0.12	1	1	CC
GO:0070552	BRISC complex	5	0	0.12	1	1	CC
GO:0070554	synaptobrevin 2-SNAP-25-syntaxin-3-compl...	2	0	0.05	1	1	CC
GO:0070557	PCNA-p21 complex	2	0	0.05	1	1	CC
GO:0070578	RISC-loading complex	9	0	0.22	1	1	CC
GO:0070618	Grb2-Sos complex	1	0	0.02	1	1	CC
GO:0070652	HAUS complex	8	0	0.2	1	1	CC
GO:0070685	macropinocytic cup	1	0	0.02	1	1	CC
GO:0070695	FHF complex	5	0	0.12	1	1	CC
GO:0070722	Tle3-Aes complex	2	0	0.05	1	1	CC
GO:0070724	BMP receptor complex	2	0	0.05	1	1	CC
GO:0070743	interleukin-23 complex	2	0	0.05	1	1	CC
GO:0070761	pre-snoRNP complex	7	0	0.17	1	1	CC
GO:0070762	nuclear pore transmembrane ring	1	0	0.02	1	1	CC
GO:0070765	gamma-secretase complex	6	0	0.15	1	1	CC
GO:0070772	PAS complex	1	0	0.02	1	1	CC
GO:0070775	H3 histone acetyltransferase complex	7	0	0.17	1	1	CC
GO:0070776	MOZ/MORF histone acetyltransferase compl...	7	0	0.17	1	1	CC
GO:0070820	tertiary granule	139	0	3.42	1	1	CC
GO:0070821	tertiary granule membrane	62	0	1.53	1	1	CC
GO:0070826	paraferritin complex	1	0	0.02	1	1	CC
GO:0070847	core mediator complex	8	0	0.2	1	1	CC
GO:0070860	RNA polymerase I core factor complex	1	0	0.02	1	1	CC
GO:0070876	SOSS complex	4	0	0.1	1	1	CC
GO:0070877	microprocessor complex	2	0	0.05	1	1	CC
GO:0070931	Golgi-associated vesicle lumen	1	0	0.02	1	1	CC
GO:0070937	CRD-mediated mRNA stability complex	5	0	0.12	1	1	CC
GO:0070938	contractile ring	10	0	0.25	1	1	CC
GO:0070939	Dsl1/NZR complex	3	0	0.07	1	1	CC
GO:0070985	transcription factor TFIIK complex	2	0	0.05	1	1	CC
GO:0070992	translation initiation complex	1	0	0.02	1	1	CC
GO:0071001	U4/U6 snRNP	3	0	0.07	1	1	CC
GO:0071004	U2-type prespliceosome	15	0	0.37	1	1	CC
GO:0071005	U2-type precatalytic spliceosome	50	0	1.23	1	1	CC
GO:0071006	U2-type catalytic step 1 spliceosome	12	0	0.3	1	1	CC
GO:0071007	U2-type catalytic step 2 spliceosome	30	0	0.74	1	1	CC
GO:0071008	U2-type post-mRNA release spliceosomal c...	3	0	0.07	1	1	CC
GO:0071010	prespliceosome	15	0	0.37	1	1	CC
GO:0071011	precatalytic spliceosome	51	0	1.26	1	1	CC
GO:0071012	catalytic step 1 spliceosome	12	0	0.3	1	1	CC
GO:0071013	catalytic step 2 spliceosome	86	0	2.12	1	1	CC
GO:0071014	post-mRNA release spliceosomal complex	13	0	0.32	1	1	CC
GO:0071020	post-spliceosomal complex	2	0	0.05	1	1	CC
GO:0071021	U2-type post-spliceosomal complex	1	0	0.02	1	1	CC
GO:0071062	alphav-beta3 integrin-vitronectin comple...	3	0	0.07	1	1	CC
GO:0071065	alpha9-beta1 integrin-vascular cell adhe...	2	0	0.05	1	1	CC
GO:0071133	alpha9-beta1 integrin-ADAM8 complex	1	0	0.02	1	1	CC
GO:0071141	SMAD protein complex	6	0	0.15	1	1	CC
GO:0071144	heteromeric SMAD protein complex	2	0	0.05	1	1	CC
GO:0071148	TEAD-1-YAP complex	2	0	0.05	1	1	CC
GO:0071149	TEAD-2-YAP complex	2	0	0.05	1	1	CC
GO:0071159	NF-kappaB complex	2	0	0.05	1	1	CC
GO:0071203	WASH complex	11	0	0.27	1	1	CC
GO:0071204	histone pre-mRNA 3'end processing comple...	6	0	0.15	1	1	CC
GO:0071256	translocon complex	5	0	0.12	1	1	CC
GO:0071339	MLL1 complex	29	0	0.71	1	1	CC
GO:0071437	invadopodium	16	0	0.39	1	1	CC
GO:0071438	invadopodium membrane	6	0	0.15	1	1	CC
GO:0071439	clathrin complex	7	0	0.17	1	1	CC
GO:0071458	integral component of cytoplasmic side o...	6	0	0.15	1	1	CC
GO:0071540	eukaryotic translation initiation factor...	2	0	0.05	1	1	CC
GO:0071541	eukaryotic translation initiation factor...	7	0	0.17	1	1	CC
GO:0071546	pi-body	6	0	0.15	1	1	CC
GO:0071547	piP-body	5	0	0.12	1	1	CC
GO:0071561	nucleus-vacuole junction	1	0	0.02	1	1	CC
GO:0071595	Nem1-Spo7 phosphatase complex	2	0	0.05	1	1	CC
GO:0071598	neuronal ribonucleoprotein granule	2	0	0.05	1	1	CC
GO:0071664	catenin-TCF7L2 complex	4	0	0.1	1	1	CC
GO:0071665	gamma-catenin-TCF7L2 complex	1	0	0.02	1	1	CC
GO:0071782	endoplasmic reticulum tubular network	20	0	0.49	1	1	CC
GO:0071797	LUBAC complex	4	0	0.1	1	1	CC
GO:0071817	MMXD complex	5	0	0.12	1	1	CC
GO:0071818	BAT3 complex	3	0	0.07	1	1	CC
GO:0071819	DUBm complex	2	0	0.05	1	1	CC
GO:0071821	FANCM-MHF complex	3	0	0.07	1	1	CC
GO:0071914	prominosome	2	0	0.05	1	1	CC
GO:0071920	cleavage body	2	0	0.05	1	1	CC
GO:0071942	XPC complex	3	0	0.07	1	1	CC
GO:0071953	elastic fiber	4	0	0.1	1	1	CC
GO:0071986	Ragulator complex	6	0	0.15	1	1	CC
GO:0072357	PTW/PP1 phosphatase complex	7	0	0.17	1	1	CC
GO:0072379	ER membrane insertion complex	5	0	0.12	1	1	CC
GO:0072380	TRC complex	2	0	0.05	1	1	CC
GO:0072492	host cell mitochondrial intermembrane sp...	1	0	0.02	1	1	CC
GO:0072517	host cell viral assembly compartment	1	0	0.02	1	1	CC
GO:0072534	perineuronal net	2	0	0.05	1	1	CC
GO:0072536	interleukin-23 receptor complex	1	0	0.02	1	1	CC
GO:0072546	ER membrane protein complex	9	0	0.22	1	1	CC
GO:0072556	other organism presynaptic membrane	1	0	0.02	1	1	CC
GO:0072557	IPAF inflammasome complex	2	0	0.05	1	1	CC
GO:0072558	NLRP1 inflammasome complex	3	0	0.07	1	1	CC
GO:0072559	NLRP3 inflammasome complex	7	0	0.17	1	1	CC
GO:0072563	endothelial microparticle	2	0	0.05	1	1	CC
GO:0072588	box H/ACA RNP complex	6	0	0.15	1	1	CC
GO:0072589	box H/ACA scaRNP complex	4	0	0.1	1	1	CC
GO:0072669	tRNA-splicing ligase complex	8	0	0.2	1	1	CC
GO:0072687	meiotic spindle	8	0	0.2	1	1	CC
GO:0075341	host cell PML body	1	0	0.02	1	1	CC
GO:0089701	U2AF	4	0	0.1	1	1	CC
GO:0089717	spanning component of membrane	11	0	0.27	1	1	CC
GO:0090443	FAR/SIN/STRIPAK complex	3	0	0.07	1	1	CC
GO:0090498	extrinsic component of Golgi membrane	4	0	0.1	1	1	CC
GO:0090533	cation-transporting ATPase complex	12	0	0.3	1	1	CC
GO:0090534	calcium ion-transporting ATPase complex	1	0	0.02	1	1	CC
GO:0090537	CERF complex	2	0	0.05	1	1	CC
GO:0090545	CHD-type complex	15	0	0.37	1	1	CC
GO:0090568	nuclear transcriptional repressor comple...	28	0	0.69	1	1	CC
GO:0090571	RNA polymerase II transcription represso...	6	0	0.15	1	1	CC
GO:0090576	RNA polymerase III transcription factor ...	11	0	0.27	1	1	CC
GO:0090651	apical cytoplasm	2	0	0.05	1	1	CC
GO:0090658	cone matrix sheath	1	0	0.02	1	1	CC
GO:0090661	box H/ACA telomerase RNP complex	4	0	0.1	1	1	CC
GO:0090665	glycoprotein complex	17	0	0.42	1	1	CC
GO:0090694	Scc2-Scc4 cohesin loading complex	2	0	0.05	1	1	CC
GO:0090723	growth cone part	18	0	0.44	1	1	CC
GO:0090724	central region of growth cone	5	0	0.12	1	1	CC
GO:0090725	peripheral region of growth cone	2	0	0.05	1	1	CC
GO:0090730	Las1 complex	1	0	0.02	1	1	CC
GO:0090741	pigment granule membrane	13	0	0.32	1	1	CC
GO:0097013	phagocytic vesicle lumen	4	0	0.1	1	1	CC
GO:0097025	MPP7-DLG1-LIN7 complex	5	0	0.12	1	1	CC
GO:0097038	perinuclear endoplasmic reticulum	20	0	0.49	1	1	CC
GO:0097057	TRAF2-GSTP1 complex	2	0	0.05	1	1	CC
GO:0097058	CRLF-CLCF1 complex	2	0	0.05	1	1	CC
GO:0097059	CNTFR-CLCF1 complex	3	0	0.07	1	1	CC
GO:0097123	cyclin A1-CDK2 complex	2	0	0.05	1	1	CC
GO:0097124	cyclin A2-CDK2 complex	3	0	0.07	1	1	CC
GO:0097125	cyclin B1-CDK1 complex	2	0	0.05	1	1	CC
GO:0097129	cyclin D2-CDK4 complex	2	0	0.05	1	1	CC
GO:0097132	cyclin D2-CDK6 complex	1	0	0.02	1	1	CC
GO:0097134	cyclin E1-CDK2 complex	3	0	0.07	1	1	CC
GO:0097135	cyclin E2-CDK2 complex	2	0	0.05	1	1	CC
GO:0097136	Bcl-2 family protein complex	6	0	0.15	1	1	CC
GO:0097144	BAX complex	1	0	0.02	1	1	CC
GO:0097145	BAK complex	1	0	0.02	1	1	CC
GO:0097165	nuclear stress granule	5	0	0.12	1	1	CC
GO:0097169	AIM2 inflammasome complex	3	0	0.07	1	1	CC
GO:0097179	protease inhibitor complex	3	0	0.07	1	1	CC
GO:0097180	serine protease inhibitor complex	1	0	0.02	1	1	CC
GO:0097196	Shu complex	2	0	0.05	1	1	CC
GO:0097197	tetraspanin-enriched microdomain	10	0	0.25	1	1	CC
GO:0097209	epidermal lamellar body	4	0	0.1	1	1	CC
GO:0097224	sperm connecting piece	2	0	0.05	1	1	CC
GO:0097225	sperm midpiece	16	0	0.39	1	1	CC
GO:0097226	sperm mitochondrial sheath	1	0	0.02	1	1	CC
GO:0097227	sperm annulus	5	0	0.12	1	1	CC
GO:0097228	sperm principal piece	14	0	0.34	1	1	CC
GO:0097255	R2TP complex	5	0	0.12	1	1	CC
GO:0097268	cytoophidium	3	0	0.07	1	1	CC
GO:0097342	ripoptosome	6	0	0.15	1	1	CC
GO:0097344	Rix1 complex	2	0	0.05	1	1	CC
GO:0097346	INO80-type complex	25	0	0.62	1	1	CC
GO:0097356	perinucleolar compartment	1	0	0.02	1	1	CC
GO:0097361	CIA complex	5	0	0.12	1	1	CC
GO:0097362	MCM8-MCM9 complex	2	0	0.05	1	1	CC
GO:0097386	glial cell projection	24	0	0.59	1	1	CC
GO:0097409	glial cytoplasmic inclusion	1	0	0.02	1	1	CC
GO:0097413	Lewy body	8	0	0.2	1	1	CC
GO:0097414	classical Lewy body	1	0	0.02	1	1	CC
GO:0097418	neurofibrillary tangle	5	0	0.12	1	1	CC
GO:0097422	tubular endosome	5	0	0.12	1	1	CC
GO:0097425	smooth endoplasmic reticulum part	7	0	0.17	1	1	CC
GO:0097427	microtubule bundle	6	0	0.15	1	1	CC
GO:0097431	mitotic spindle pole	26	0	0.64	1	1	CC
GO:0097433	dense body	6	0	0.15	1	1	CC
GO:0097442	CA3 pyramidal cell dendrite	3	0	0.07	1	1	CC
GO:0097444	spine apparatus	4	0	0.1	1	1	CC
GO:0097449	astrocyte projection	12	0	0.3	1	1	CC
GO:0097450	astrocyte end-foot	5	0	0.12	1	1	CC
GO:0097451	glial limiting end-foot	3	0	0.07	1	1	CC
GO:0097452	GAIT complex	4	0	0.1	1	1	CC
GO:0097453	mesaxon	1	0	0.02	1	1	CC
GO:0097454	Schwann cell microvillus	3	0	0.07	1	1	CC
GO:0097457	hippocampal mossy fiber	3	0	0.07	1	1	CC
GO:0097462	Lewy neurite	1	0	0.02	1	1	CC
GO:0097470	ribbon synapse	9	0	0.22	1	1	CC
GO:0097486	multivesicular body lumen	4	0	0.1	1	1	CC
GO:0097487	multivesicular body, internal vesicle	4	0	0.1	1	1	CC
GO:0097489	multivesicular body, internal vesicle lu...	1	0	0.02	1	1	CC
GO:0097505	Rad6-Rad18 complex	1	0	0.02	1	1	CC
GO:0097512	cardiac myofibril	4	0	0.1	1	1	CC
GO:0097513	myosin II filament	3	0	0.07	1	1	CC
GO:0097519	DNA recombinase complex	2	0	0.05	1	1	CC
GO:0097524	sperm plasma membrane	3	0	0.07	1	1	CC
GO:0097541	axonemal basal plate	1	0	0.02	1	1	CC
GO:0097543	ciliary inversin compartment	1	0	0.02	1	1	CC
GO:0097545	axonemal outer doublet	3	0	0.07	1	1	CC
GO:0097550	transcriptional preinitiation complex	7	0	0.17	1	1	CC
GO:0097574	lateral part of cell	2	0	0.05	1	1	CC
GO:0097575	lateral cell cortex	2	0	0.05	1	1	CC
GO:0097598	sperm cytoplasmic droplet	1	0	0.02	1	1	CC
GO:0097629	extrinsic component of omegasome membran...	3	0	0.07	1	1	CC
GO:0097632	extrinsic component of phagophore assemb...	2	0	0.05	1	1	CC
GO:0097635	extrinsic component of autophagosome mem...	2	0	0.05	1	1	CC
GO:0097636	intrinsic component of autophagosome mem...	2	0	0.05	1	1	CC
GO:0097637	integral component of autophagosome memb...	2	0	0.05	1	1	CC
GO:0097648	G protein-coupled receptor complex	9	0	0.22	1	1	CC
GO:0097649	A axonemal microtubule	1	0	0.02	1	1	CC
GO:0097651	phosphatidylinositol 3-kinase complex, c...	5	0	0.12	1	1	CC
GO:0097728	9+0 motile cilium	1	0	0.02	1	1	CC
GO:0097732	9+2 non-motile cilium	8	0	0.2	1	1	CC
GO:0098536	deuterosome	5	0	0.12	1	1	CC
GO:0098547	lumenal side of Golgi membrane	1	0	0.02	1	1	CC
GO:0098559	cytoplasmic side of early endosome membr...	3	0	0.07	1	1	CC
GO:0098560	cytoplasmic side of late endosome membra...	2	0	0.05	1	1	CC
GO:0098563	intrinsic component of synaptic vesicle ...	45	0	1.11	1	1	CC
GO:0098574	cytoplasmic side of lysosomal membrane	5	0	0.12	1	1	CC
GO:0098575	lumenal side of lysosomal membrane	2	0	0.05	1	1	CC
GO:0098576	lumenal side of membrane	4	0	0.1	1	1	CC
GO:0098577	inactive sex chromosome	1	0	0.02	1	1	CC
GO:0098592	cytoplasmic side of apical plasma membra...	3	0	0.07	1	1	CC
GO:0098594	mucin granule	1	0	0.02	1	1	CC
GO:0098595	perivitelline space	1	0	0.02	1	1	CC
GO:0098636	protein complex involved in cell adhesio...	30	0	0.74	1	1	CC
GO:0098637	protein complex involved in cell-matrix ...	1	0	0.02	1	1	CC
GO:0098642	network-forming collagen trimer	7	0	0.17	1	1	CC
GO:0098643	banded collagen fibril	11	0	0.27	1	1	CC
GO:0098644	complex of collagen trimers	19	0	0.47	1	1	CC
GO:0098645	collagen network	7	0	0.17	1	1	CC
GO:0098646	collagen sheet	1	0	0.02	1	1	CC
GO:0098647	collagen beaded filament	3	0	0.07	1	1	CC
GO:0098648	collagen anchoring fibril	1	0	0.02	1	1	CC
GO:0098651	basement membrane collagen trimer	8	0	0.2	1	1	CC
GO:0098652	collagen type VII anchoring fibril	1	0	0.02	1	1	CC
GO:0098675	intrinsic component of neuronal dense co...	2	0	0.05	1	1	CC
GO:0098683	cochlear hair cell ribbon synapse	1	0	0.02	1	1	CC
GO:0098684	photoreceptor ribbon synapse	5	0	0.12	1	1	CC
GO:0098688	parallel fiber to Purkinje cell synapse	16	0	0.39	1	1	CC
GO:0098690	glycinergic synapse	7	0	0.17	1	1	CC
GO:0098691	dopaminergic synapse	11	0	0.27	1	1	CC
GO:0098745	Dcp1-Dcp2 complex	1	0	0.02	1	1	CC
GO:0098753	anchored component of the cytoplasmic si...	1	0	0.02	1	1	CC
GO:0098799	outer mitochondrial membrane protein com...	15	0	0.37	1	1	CC
GO:0098826	endoplasmic reticulum tubular network me...	5	0	0.12	1	1	CC
GO:0098830	presynaptic endosome	1	0	0.02	1	1	CC
GO:0098833	presynaptic endocytic zone	9	0	0.22	1	1	CC
GO:0098835	presynaptic endocytic zone membrane	7	0	0.17	1	1	CC
GO:0098837	postsynaptic recycling endosome	6	0	0.15	1	1	CC
GO:0098839	postsynaptic density membrane	73	0	1.8	1	1	CC
GO:0098842	postsynaptic early endosome	3	0	0.07	1	1	CC
GO:0098843	postsynaptic endocytic zone	8	0	0.2	1	1	CC
GO:0098844	postsynaptic endocytic zone membrane	3	0	0.07	1	1	CC
GO:0098845	postsynaptic endosome	13	0	0.32	1	1	CC
GO:0098850	extrinsic component of synaptic vesicle ...	3	0	0.07	1	1	CC
GO:0098855	HCN channel complex	3	0	0.07	1	1	CC
GO:0098871	postsynaptic actin cytoskeleton	5	0	0.12	1	1	CC
GO:0098875	epididymosome	1	0	0.02	1	1	CC
GO:0098888	extrinsic component of presynaptic membr...	6	0	0.15	1	1	CC
GO:0098890	extrinsic component of postsynaptic memb...	9	0	0.22	1	1	CC
GO:0098891	extrinsic component of presynaptic activ...	1	0	0.02	1	1	CC
GO:0098892	extrinsic component of postsynaptic spec...	6	0	0.15	1	1	CC
GO:0098894	extrinsic component of presynaptic endoc...	2	0	0.05	1	1	CC
GO:0098895	postsynaptic endosome membrane	4	0	0.1	1	1	CC
GO:0098896	postsynaptic early endosome membrane	1	0	0.02	1	1	CC
GO:0098897	spine apparatus membrane	1	0	0.02	1	1	CC
GO:0098898	dense core granule lumen	1	0	0.02	1	1	CC
GO:0098944	postsynaptic recycling endosome membrane	2	0	0.05	1	1	CC
GO:0098945	intrinsic component of presynaptic activ...	17	0	0.42	1	1	CC
GO:0098948	intrinsic component of postsynaptic spec...	74	0	1.82	1	1	CC
GO:0098949	intrinsic component of postsynaptic endo...	2	0	0.05	1	1	CC
GO:0098951	intrinsic component of postsynaptic recy...	2	0	0.05	1	1	CC
GO:0098952	intrinsic component of spine apparatus m...	1	0	0.02	1	1	CC
GO:0098956	intrinsic component of dense core granul...	2	0	0.05	1	1	CC
GO:0098966	perisynaptic extracellular matrix	4	0	0.1	1	1	CC
GO:0098981	cholinergic synapse	8	0	0.2	1	1	CC
GO:0098982	GABA-ergic synapse	68	0	1.67	1	1	CC
GO:0098983	symmetric, GABA-ergic, inhibitory synaps...	4	0	0.1	1	1	CC
GO:0098985	asymmetric, glutamatergic, excitatory sy...	6	0	0.15	1	1	CC
GO:0098992	neuronal dense core vesicle	6	0	0.15	1	1	CC
GO:0098993	anchored component of synaptic vesicle m...	12	0	0.3	1	1	CC
GO:0098998	extrinsic component of postsynaptic earl...	1	0	0.02	1	1	CC
GO:0098999	extrinsic component of postsynaptic endo...	2	0	0.05	1	1	CC
GO:0099012	neuronal dense core vesicle membrane	2	0	0.05	1	1	CC
GO:0099013	neuronal dense core vesicle lumen	1	0	0.02	1	1	CC
GO:0099020	perinuclear endoplasmic reticulum lumen	1	0	0.02	1	1	CC
GO:0099026	anchored component of presynaptic membra...	8	0	0.2	1	1	CC
GO:0099029	anchored component of presynaptic active...	3	0	0.07	1	1	CC
GO:0099030	anchored component of postsynaptic speci...	3	0	0.07	1	1	CC
GO:0099031	anchored component of postsynaptic densi...	3	0	0.07	1	1	CC
GO:0099033	anchored component of postsynaptic recyc...	2	0	0.05	1	1	CC
GO:0099034	anchored component of postsynaptic endos...	2	0	0.05	1	1	CC
GO:0099053	activating signal cointegrator 1 complex	3	0	0.07	1	1	CC
GO:0099055	integral component of postsynaptic membr...	112	0	2.76	1	1	CC
GO:0099059	integral component of presynaptic active...	14	0	0.34	1	1	CC
GO:0099060	integral component of postsynaptic speci...	71	0	1.75	1	1	CC
GO:0099061	integral component of postsynaptic densi...	49	0	1.21	1	1	CC
GO:0099065	integral component of spine apparatus me...	1	0	0.02	1	1	CC
GO:0099066	integral component of neuronal dense cor...	2	0	0.05	1	1	CC
GO:0099073	mitochondrion-derived vesicle	3	0	0.07	1	1	CC
GO:0099078	BORC complex	8	0	0.2	1	1	CC
GO:0099091	postsynaptic specialization, intracellul...	21	0	0.52	1	1	CC
GO:0099092	postsynaptic density, intracellular comp...	18	0	0.44	1	1	CC
GO:0099146	intrinsic component of postsynaptic dens...	52	0	1.28	1	1	CC
GO:0099147	extrinsic component of postsynaptic dens...	5	0	0.12	1	1	CC
GO:0099154	serotonergic synapse	2	0	0.05	1	1	CC
GO:0099160	postsynaptic intermediate filament cytos...	2	0	0.05	1	1	CC
GO:0099182	presynaptic intermediate filament cytosk...	1	0	0.02	1	1	CC
GO:0099189	postsynaptic spectrin-associated cytoske...	1	0	0.02	1	1	CC
GO:0099192	cerebellar Golgi cell to granule cell sy...	1	0	0.02	1	1	CC
GO:0099243	extrinsic component of synaptic membrane	13	0	0.32	1	1	CC
GO:0099400	caveola neck	1	0	0.02	1	1	CC
GO:0099501	exocytic vesicle membrane	99	0	2.44	1	1	CC
GO:0099535	synapse-associated extracellular matrix	4	0	0.1	1	1	CC
GO:0099544	perisynaptic space	4	0	0.1	1	1	CC
GO:0099571	postsynaptic cytoskeleton	8	0	0.2	1	1	CC
GO:0099617	matrix side of mitochondrial inner membr...	1	0	0.02	1	1	CC
GO:0099629	postsynaptic specialization of symmetric...	3	0	0.07	1	1	CC
GO:0099631	postsynaptic endocytic zone cytoplasmic ...	2	0	0.05	1	1	CC
GO:0099634	postsynaptic specialization membrane	97	0	2.39	1	1	CC
GO:0101003	ficolin-1-rich granule membrane	51	0	1.26	1	1	CC
GO:0101031	chaperone complex	20	0	0.49	1	1	CC
GO:0106003	amyloid-beta complex	1	0	0.02	1	1	CC
GO:0106068	SUMO ligase complex	7	0	0.17	1	1	CC
GO:0110070	cellularization cleavage furrow	1	0	0.02	1	1	CC
GO:0120001	apical plasma membrane urothelial plaque	1	0	0.02	1	1	CC
GO:0120003	hinge region between urothelial plaques ...	1	0	0.02	1	1	CC
GO:0120043	stereocilium shaft	1	0	0.02	1	1	CC
GO:0120044	stereocilium base	1	0	0.02	1	1	CC
GO:0120103	centriolar subdistal appendage	9	0	0.22	1	1	CC
GO:0120115	Lsm2-8 complex	7	0	0.17	1	1	CC
GO:0120134	proximal portion of axoneme	1	0	0.02	1	1	CC
GO:0120135	distal portion of axoneme	1	0	0.02	1	1	CC
GO:0140261	BCOR complex	1	0	0.02	1	1	CC
GO:0150001	primary dendrite	2	0	0.05	1	1	CC
GO:0150002	distal dendrite	1	0	0.02	1	1	CC
GO:0150005	enzyme activator complex	4	0	0.1	1	1	CC
GO:0150014	apical distal dendrite	1	0	0.02	1	1	CC
GO:0150056	amylin receptor complex 1	2	0	0.05	1	1	CC
GO:0150057	amylin receptor complex 2	2	0	0.05	1	1	CC
GO:0150058	amylin receptor complex 3	2	0	0.05	1	1	CC
GO:1901588	dendritic microtubule	3	0	0.07	1	1	CC
GO:1902555	endoribonuclease complex	30	0	0.74	1	1	CC
GO:1902560	GMP reductase complex	2	0	0.05	1	1	CC
GO:1902636	kinociliary basal body	3	0	0.07	1	1	CC
GO:1902710	GABA receptor complex	16	0	0.39	1	1	CC
GO:1902711	GABA-A receptor complex	15	0	0.37	1	1	CC
GO:1902737	dendritic filopodium	2	0	0.05	1	1	CC
GO:1902773	GTPase activator complex	1	0	0.02	1	1	CC
GO:1902912	pyruvate kinase complex	1	0	0.02	1	1	CC
GO:1902937	inward rectifier potassium channel compl...	3	0	0.07	1	1	CC
GO:1903095	ribonuclease III complex	2	0	0.05	1	1	CC
GO:1903143	adrenomedullin receptor complex	3	0	0.07	1	1	CC
GO:1903349	omegasome membrane	3	0	0.07	1	1	CC
GO:1903439	calcitonin family receptor complex	5	0	0.12	1	1	CC
GO:1903440	amylin receptor complex	4	0	0.1	1	1	CC
GO:1903767	sweet taste receptor complex	1	0	0.02	1	1	CC
GO:1903768	taste receptor complex	1	0	0.02	1	1	CC
GO:1904090	peptidase inhibitor complex	3	0	0.07	1	1	CC
GO:1904423	dehydrodolichyl diphosphate synthase com...	2	0	0.05	1	1	CC
GO:1904602	serotonin-activated cation-selective cha...	2	0	0.05	1	1	CC
GO:1904724	tertiary granule lumen	44	0	1.08	1	1	CC
GO:1905103	integral component of lysosomal membrane	4	0	0.1	1	1	CC
GO:1905202	methylcrotonoyl-CoA carboxylase complex	2	0	0.05	1	1	CC
GO:1905286	serine-type peptidase complex	3	0	0.07	1	1	CC
GO:1905347	endodeoxyribonuclease complex	1	0	0.02	1	1	CC
GO:1905348	endonuclease complex	31	0	0.76	1	1	CC
GO:1905354	exoribonuclease complex	25	0	0.62	1	1	CC
GO:1905370	serine-type endopeptidase complex	1	0	0.02	1	1	CC
GO:1905720	cytoplasmic microtubule bundle	1	0	0.02	1	1	CC
GO:1905721	mitotic spindle astral microtubule end	2	0	0.05	1	1	CC
GO:1905961	protein-cysteine S-palmitoyltransferase ...	8	0	0.2	1	1	CC
GO:1990005	granular vesicle	2	0	0.05	1	1	CC
GO:1990008	neurosecretory vesicle	1	0	0.02	1	1	CC
GO:1990015	ensheathing process	1	0	0.02	1	1	CC
GO:1990023	mitotic spindle midzone	10	0	0.25	1	1	CC
GO:1990026	hippocampal mossy fiber expansion	2	0	0.05	1	1	CC
GO:1990030	pericellular basket	2	0	0.05	1	1	CC
GO:1990031	pinceau fiber	1	0	0.02	1	1	CC
GO:1990032	parallel fiber	1	0	0.02	1	1	CC
GO:1990037	Lewy body core	3	0	0.07	1	1	CC
GO:1990038	Lewy body corona	1	0	0.02	1	1	CC
GO:1990047	spindle matrix	1	0	0.02	1	1	CC
GO:1990070	TRAPPI protein complex	1	0	0.02	1	1	CC
GO:1990071	TRAPPII protein complex	2	0	0.05	1	1	CC
GO:1990072	TRAPPIII protein complex	2	0	0.05	1	1	CC
GO:1990111	spermatoproteasome complex	4	0	0.1	1	1	CC
GO:1990112	RQC complex	2	0	0.05	1	1	CC
GO:1990130	GATOR1 complex	6	0	0.15	1	1	CC
GO:1990131	Gtr1-Gtr2 GTPase complex	4	0	0.1	1	1	CC
GO:1990184	amino acid transport complex	2	0	0.05	1	1	CC
GO:1990221	L-cysteine desulfurase complex	1	0	0.02	1	1	CC
GO:1990246	uniplex complex	5	0	0.12	1	1	CC
GO:1990298	bub1-bub3 complex	1	0	0.02	1	1	CC
GO:1990316	Atg1/ULK1 kinase complex	8	0	0.2	1	1	CC
GO:1990332	Ire1 complex	1	0	0.02	1	1	CC
GO:1990356	sumoylated E2 ligase complex	1	0	0.02	1	1	CC
GO:1990357	terminal web	2	0	0.05	1	1	CC
GO:1990391	DNA repair complex	37	0	0.91	1	1	CC
GO:1990393	3M complex	5	0	0.12	1	1	CC
GO:1990406	CGRP receptor complex	2	0	0.05	1	1	CC
GO:1990415	Pex17p-Pex14p docking complex	3	0	0.07	1	1	CC
GO:1990421	subtelomeric heterochromatin	1	0	0.02	1	1	CC
GO:1990423	RZZ complex	3	0	0.07	1	1	CC
GO:1990425	ryanodine receptor complex	3	0	0.07	1	1	CC
GO:1990427	stereocilia tip-link density	1	0	0.02	1	1	CC
GO:1990429	peroxisomal importomer complex	3	0	0.07	1	1	CC
GO:1990435	upper tip-link density	1	0	0.02	1	1	CC
GO:1990452	Parkin-FBXW7-Cul1 ubiquitin ligase compl...	3	0	0.07	1	1	CC
GO:1990454	L-type voltage-gated calcium channel com...	10	0	0.25	1	1	CC
GO:1990462	omegasome	4	0	0.1	1	1	CC
GO:1990467	NuA3a histone acetyltransferase complex	1	0	0.02	1	1	CC
GO:1990468	NuA3b histone acetyltransferase complex	1	0	0.02	1	1	CC
GO:1990498	mitotic spindle microtubule	3	0	0.07	1	1	CC
GO:1990565	HSP90-CDC37 chaperone complex	2	0	0.05	1	1	CC
GO:1990578	perinuclear endoplasmic reticulum membra...	2	0	0.05	1	1	CC
GO:1990584	cardiac Troponin complex	2	0	0.05	1	1	CC
GO:1990589	ATF4-CREB1 transcription factor complex	2	0	0.05	1	1	CC
GO:1990590	ATF1-ATF4 transcription factor complex	2	0	0.05	1	1	CC
GO:1990597	AIP1-IRE1 complex	2	0	0.05	1	1	CC
GO:1990604	IRE1-TRAF2-ASK1 complex	3	0	0.07	1	1	CC
GO:1990617	CHOP-ATF4 complex	2	0	0.05	1	1	CC
GO:1990622	CHOP-ATF3 complex	2	0	0.05	1	1	CC
GO:1990630	IRE1-RACK1-PP2A complex	2	0	0.05	1	1	CC
GO:1990635	proximal dendrite	5	0	0.12	1	1	CC
GO:1990666	PCSK9-LDLR complex	1	0	0.02	1	1	CC
GO:1990667	PCSK9-AnxA2 complex	1	0	0.02	1	1	CC
GO:1990673	intrinsic component of endoplasmic retic...	1	0	0.02	1	1	CC
GO:1990674	Golgi cis cisterna membrane	1	0	0.02	1	1	CC
GO:1990682	CSF1-CSF1R complex	2	0	0.05	1	1	CC
GO:1990701	integral component of endoplasmic reticu...	1	0	0.02	1	1	CC
GO:1990707	nuclear subtelomeric heterochromatin	1	0	0.02	1	1	CC
GO:1990716	axonemal central apparatus	3	0	0.07	1	1	CC
GO:1990718	axonemal central pair projection	1	0	0.02	1	1	CC
GO:1990723	cytoplasmic periphery of the nuclear por...	2	0	0.05	1	1	CC
GO:1990726	Lsm1-7-Pat1 complex	5	0	0.12	1	1	CC
GO:1990730	VCP-NSFL1C complex	2	0	0.05	1	1	CC
GO:1990742	microvesicle	2	0	0.05	1	1	CC
GO:1990745	EARP complex	5	0	0.12	1	1	CC
GO:1990761	growth cone lamellipodium	3	0	0.07	1	1	CC
GO:1990769	proximal neuron projection	4	0	0.1	1	1	CC
GO:1990812	growth cone filopodium	4	0	0.1	1	1	CC
GO:1990836	lysosomal matrix	1	0	0.02	1	1	CC
GO:1990843	subsarcolemmal mitochondrion	1	0	0.02	1	1	CC
GO:1990844	interfibrillar mitochondrion	1	0	0.02	1	1	CC
GO:1990851	Wnt-Frizzled-LRP5/6 complex	3	0	0.07	1	1	CC
GO:1990876	cytoplasmic side of nuclear pore	1	0	0.02	1	1	CC
GO:1990879	CST complex	2	0	0.05	1	1	CC
GO:1990907	beta-catenin-TCF complex	11	0	0.27	1	1	CC
GO:1990909	Wnt signalosome	12	0	0.3	1	1	CC
GO:1990913	sperm head plasma membrane	1	0	0.02	1	1	CC
GO:1990917	ooplasm	1	0	0.02	1	1	CC
GO:1990923	PET complex	3	0	0.07	1	1	CC
GO:1990971	EMILIN complex	1	0	0.02	1	1	CC

### Sheet: vmPFC
GO.ID	Term	Annotated	Significant	Expected	FET	BH	Category
GO:0051384	response to glucocorticoid	120	19	6.71	3.6e-05	0.41752	BP
GO:0000353	formation of quadruple SL/U4/U5/U6 snRNP	10	5	0.56	0.00011	0.41752	BP
GO:0000365	mRNA trans splicing, via spliceosome	10	5	0.56	0.00011	0.41752	BP
GO:0045291	mRNA trans splicing, SL addition	10	5	0.56	0.00011	0.41752	BP
GO:0071385	cellular response to glucocorticoid stim...	53	11	2.96	0.00014	0.41752	BP
GO:0031960	response to corticosteroid	134	19	7.49	0.00016	0.41752	BP
GO:0033619	membrane protein proteolysis	55	11	3.07	0.00019	0.424976	BP
GO:0071384	cellular response to corticosteroid stim...	56	11	3.13	0.00023	0.450139	BP
GO:0000387	spliceosomal snRNP assembly	50	10	2.79	0.00038	0.661073	BP
GO:0007218	neuropeptide signaling pathway	75	12	4.19	0.00086	1	BP
GO:0032088	negative regulation of NF-kappaB transcr...	77	12	4.3	0.0011	1	BP
GO:0009719	response to endogenous stimulus	1413	105	78.96	0.00134	1	BP
GO:0007156	homophilic cell adhesion via plasma memb...	159	19	8.89	0.00142	1	BP
GO:0021778	oligodendrocyte cell fate specification	5	3	0.28	0.0016	1	BP
GO:0021779	oligodendrocyte cell fate commitment	5	3	0.28	0.0016	1	BP
GO:0021780	glial cell fate specification	5	3	0.28	0.0016	1	BP
GO:0000244	spliceosomal tri-snRNP complex assembly	24	6	1.34	0.00169	1	BP
GO:1990778	protein localization to cell periphery	291	29	16.26	0.00183	1	BP
GO:0031102	neuron projection regeneration	52	9	2.91	0.00214	1	BP
GO:0071294	cellular response to zinc ion	18	5	1.01	0.00251	1	BP
GO:0060441	epithelial tube branching involved in lu...	26	6	1.45	0.00263	1	BP
GO:0031103	axon regeneration	44	8	2.46	0.00271	1	BP
GO:0043967	histone H4 acetylation	64	10	3.58	0.00273	1	BP
GO:0098742	cell-cell adhesion via plasma-membrane a...	246	25	13.75	0.00282	1	BP
GO:0009725	response to hormone	840	66	46.94	0.00301	1	BP
GO:1901388	regulation of transforming growth factor...	6	3	0.34	0.00306	1	BP
GO:0003358	noradrenergic neuron development	2	2	0.11	0.00312	1	BP
GO:0061104	adrenal chromaffin cell differentiation	2	2	0.11	0.00312	1	BP
GO:0070253	somatostatin secretion	2	2	0.11	0.00312	1	BP
GO:1902396	protein localization to bicellular tight...	2	2	0.11	0.00312	1	BP
GO:0003012	muscle system process	385	35	21.52	0.00315	1	BP
GO:0051969	regulation of transmission of nerve impu...	12	4	0.67	0.00334	1	BP
GO:0008344	adult locomotory behavior	67	10	3.74	0.00385	1	BP
GO:0045833	negative regulation of lipid metabolic p...	67	10	3.74	0.00385	1	BP
GO:0014044	Schwann cell development	28	6	1.56	0.00391	1	BP
GO:0043984	histone H4-K16 acetylation	20	5	1.12	0.00413	1	BP
GO:0098609	cell-cell adhesion	717	57	40.07	0.00443	1	BP
GO:0043584	nose development	13	4	0.73	0.00461	1	BP
GO:0071396	cellular response to lipid	510	43	28.5	0.00463	1	BP
GO:0042981	regulation of apoptotic process	1311	95	73.26	0.00475	1	BP
GO:0060449	bud elongation involved in lung branchin...	7	3	0.39	0.00514	1	BP
GO:0060710	chorio-allantoic fusion	7	3	0.39	0.00514	1	BP
GO:0006576	cellular biogenic amine metabolic proces...	49	8	2.74	0.00539	1	BP
GO:0006006	glucose metabolic process	181	19	10.11	0.00608	1	BP
GO:1901889	negative regulation of cell junction ass...	22	5	1.23	0.0064	1	BP
GO:0043067	regulation of programmed cell death	1328	95	74.21	0.00678	1	BP
GO:0032526	response to retinoic acid	96	12	5.36	0.00711	1	BP
GO:0021954	central nervous system neuron developmen...	73	10	4.08	0.00715	1	BP
GO:1901652	response to peptide	435	37	24.31	0.0072	1	BP
GO:0034329	cell junction assembly	224	22	12.52	0.00727	1	BP
GO:0033993	response to lipid	766	59	42.81	0.00741	1	BP
GO:0006626	protein targeting to mitochondrion	97	12	5.42	0.00771	1	BP
GO:0007435	salivary gland morphogenesis	32	6	1.79	0.00777	1	BP
GO:0000715	nucleotide-excision repair, DNA damage r...	23	5	1.29	0.0078	1	BP
GO:0006094	gluconeogenesis	74	10	4.14	0.00786	1	BP
GO:0009158	ribonucleoside monophosphate catabolic p...	8	3	0.45	0.00788	1	BP
GO:0009169	purine ribonucleoside monophosphate cata...	8	3	0.45	0.00788	1	BP
GO:0036363	transforming growth factor beta activati...	8	3	0.45	0.00788	1	BP
GO:2000252	negative regulation of feeding behavior	8	3	0.45	0.00788	1	BP
GO:0016051	carbohydrate biosynthetic process	187	19	10.45	0.00855	1	BP
GO:0044706	multi-multicellular organism process	187	19	10.45	0.00855	1	BP
GO:0007423	sensory organ development	455	38	25.43	0.00868	1	BP
GO:0032870	cellular response to hormone stimulus	605	48	33.81	0.00892	1	BP
GO:0002188	translation reinitiation	3	2	0.17	0.00901	1	BP
GO:0006208	pyrimidine nucleobase catabolic process	3	2	0.17	0.00901	1	BP
GO:0006210	thymine catabolic process	3	2	0.17	0.00901	1	BP
GO:0019859	thymine metabolic process	3	2	0.17	0.00901	1	BP
GO:0060164	regulation of timing of neuron different...	3	2	0.17	0.00901	1	BP
GO:0061091	regulation of phospholipid translocation	3	2	0.17	0.00901	1	BP
GO:0061092	positive regulation of phospholipid tran...	3	2	0.17	0.00901	1	BP
GO:1902722	positive regulation of prolactin secreti...	3	2	0.17	0.00901	1	BP
GO:2000619	negative regulation of histone H4-K16 ac...	3	2	0.17	0.00901	1	BP
GO:0005996	monosaccharide metabolic process	244	23	13.64	0.00992	1	BP
GO:0019319	hexose biosynthetic process	77	10	4.3	0.01034	1	BP
GO:0061001	regulation of dendritic spine morphogene...	44	7	2.46	0.01041	1	BP
GO:0010907	positive regulation of glucose metabolic...	34	6	1.9	0.01049	1	BP
GO:0019318	hexose metabolic process	218	21	12.18	0.0106	1	BP
GO:0048678	response to axon injury	66	9	3.69	0.01077	1	BP
GO:0006839	mitochondrial transport	246	23	13.75	0.01087	1	BP
GO:0007565	female pregnancy	165	17	9.22	0.01092	1	BP
GO:0022011	myelination in peripheral nervous system	25	5	1.4	0.01124	1	BP
GO:0032292	peripheral nervous system axon ensheathm...	25	5	1.4	0.01124	1	BP
GO:0046856	phosphatidylinositol dephosphorylation	25	5	1.4	0.01124	1	BP
GO:0000492	box C/D snoRNP assembly	9	3	0.5	0.01133	1	BP
GO:0002862	negative regulation of inflammatory resp...	9	3	0.5	0.01133	1	BP
GO:0009128	purine nucleoside monophosphate cataboli...	9	3	0.5	0.01133	1	BP
GO:0014877	response to muscle inactivity involved i...	9	3	0.5	0.01133	1	BP
GO:0014894	response to denervation involved in regu...	9	3	0.5	0.01133	1	BP
GO:0030656	regulation of vitamin metabolic process	9	3	0.5	0.01133	1	BP
GO:0051764	actin crosslink formation	9	3	0.5	0.01133	1	BP
GO:0090192	regulation of glomerulus development	9	3	0.5	0.01133	1	BP
GO:2000121	regulation of removal of superoxide radi...	9	3	0.5	0.01133	1	BP
GO:0051017	actin filament bundle assembly	140	15	7.82	0.01159	1	BP
GO:0006369	termination of RNA polymerase II transcr...	35	6	1.96	0.01208	1	BP
GO:0007431	salivary gland development	35	6	1.96	0.01208	1	BP
GO:0031099	regeneration	167	17	9.33	0.01221	1	BP
GO:0050793	regulation of developmental process	2231	148	124.68	0.01235	1	BP
GO:0006939	smooth muscle contraction	91	11	5.09	0.01239	1	BP
GO:0043065	positive regulation of apoptotic process	571	45	31.91	0.01241	1	BP
GO:0006936	muscle contraction	306	27	17.1	0.01275	1	BP
GO:0021513	spinal cord dorsal/ventral patterning	17	4	0.95	0.01285	1	BP
GO:1901654	response to ketone	168	17	9.39	0.01291	1	BP
GO:0021782	glial cell development	104	12	5.81	0.01314	1	BP
GO:0071495	cellular response to endogenous stimulus	1202	85	67.17	0.0135	1	BP
GO:0014037	Schwann cell differentiation	36	6	2.01	0.01383	1	BP
GO:0043433	negative regulation of DNA-binding trans...	143	15	7.99	0.0139	1	BP
GO:0061572	actin filament bundle organization	143	15	7.99	0.0139	1	BP
GO:0043068	positive regulation of programmed cell d...	575	45	32.13	0.0139	1	BP
GO:0048545	response to steroid hormone	337	29	18.83	0.01391	1	BP
GO:0043434	response to peptide hormone	367	31	20.51	0.01439	1	BP
GO:0021885	forebrain cell migration	58	8	3.24	0.01478	1	BP
GO:1904377	positive regulation of protein localizat...	58	8	3.24	0.01478	1	BP
GO:0090101	negative regulation of transmembrane rec...	106	12	5.92	0.01512	1	BP
GO:0097305	response to alcohol	198	19	11.06	0.01513	1	BP
GO:0000338	protein deneddylation	10	3	0.56	0.01552	1	BP
GO:0007016	cytoskeletal anchoring at plasma membran...	10	3	0.56	0.01552	1	BP
GO:0014870	response to muscle inactivity	10	3	0.56	0.01552	1	BP
GO:0060579	ventral spinal cord interneuron fate com...	10	3	0.56	0.01552	1	BP
GO:0060581	cell fate commitment involved in pattern...	10	3	0.56	0.01552	1	BP
GO:0045930	negative regulation of mitotic cell cycl...	297	26	16.6	0.01572	1	BP
GO:0048665	neuron fate specification	18	4	1.01	0.0158	1	BP
GO:0051895	negative regulation of focal adhesion as...	18	4	1.01	0.0158	1	BP
GO:0050728	negative regulation of inflammatory resp...	107	12	5.98	0.0162	1	BP
GO:0060997	dendritic spine morphogenesis	59	8	3.3	0.01629	1	BP
GO:0007155	cell adhesion	1228	86	68.62	0.01632	1	BP
GO:0046364	monosaccharide biosynthetic process	83	10	4.64	0.01703	1	BP
GO:0003357	noradrenergic neuron differentiation	4	2	0.22	0.01735	1	BP
GO:0006710	androgen catabolic process	4	2	0.22	0.01735	1	BP
GO:0015811	L-cystine transport	4	2	0.22	0.01735	1	BP
GO:0015961	diadenosine polyphosphate catabolic proc...	4	2	0.22	0.01735	1	BP
GO:0050748	negative regulation of lipoprotein metab...	4	2	0.22	0.01735	1	BP
GO:0051971	positive regulation of transmission of n...	4	2	0.22	0.01735	1	BP
GO:0060431	primary lung bud formation	4	2	0.22	0.01735	1	BP
GO:0060455	negative regulation of gastric acid secr...	4	2	0.22	0.01735	1	BP
GO:0071543	diphosphoinositol polyphosphate metaboli...	4	2	0.22	0.01735	1	BP
GO:1901906	diadenosine pentaphosphate metabolic pro...	4	2	0.22	0.01735	1	BP
GO:1901907	diadenosine pentaphosphate catabolic pro...	4	2	0.22	0.01735	1	BP
GO:1901908	diadenosine hexaphosphate metabolic proc...	4	2	0.22	0.01735	1	BP
GO:1901909	diadenosine hexaphosphate catabolic proc...	4	2	0.22	0.01735	1	BP
GO:1901910	adenosine 5'-(hexahydrogen pentaphosphat...	4	2	0.22	0.01735	1	BP
GO:1901911	adenosine 5'-(hexahydrogen pentaphosphat...	4	2	0.22	0.01735	1	BP
GO:0022610	biological adhesion	1232	86	68.85	0.01759	1	BP
GO:0035051	cardiocyte differentiation	121	13	6.76	0.01761	1	BP
GO:0072659	protein localization to plasma membrane	243	22	13.58	0.01765	1	BP
GO:0072655	establishment of protein localization to...	134	14	7.49	0.01765	1	BP
GO:0006509	membrane protein ectodomain proteolysis	38	6	2.12	0.01785	1	BP
GO:0035019	somatic stem cell population maintenance	60	8	3.35	0.0179	1	BP
GO:0051443	positive regulation of ubiquitin-protein...	28	5	1.56	0.01811	1	BP
GO:0006915	apoptotic process	1662	112	92.88	0.01914	1	BP
GO:0021511	spinal cord patterning	19	4	1.06	0.01915	1	BP
GO:0030150	protein import into mitochondrial matrix	19	4	1.06	0.01915	1	BP
GO:0042402	cellular biogenic amine catabolic proces...	19	4	1.06	0.01915	1	BP
GO:0060713	labyrinthine layer morphogenesis	19	4	1.06	0.01915	1	BP
GO:0034637	cellular carbohydrate biosynthetic proce...	73	9	4.08	0.02003	1	BP
GO:0000491	small nucleolar ribonucleoprotein comple...	11	3	0.61	0.02047	1	BP
GO:0009125	nucleoside monophosphate catabolic proce...	11	3	0.61	0.02047	1	BP
GO:0032060	bleb assembly	11	3	0.61	0.02047	1	BP
GO:0046660	female sex differentiation	98	11	5.48	0.02068	1	BP
GO:0070570	regulation of neuron projection regenera...	29	5	1.62	0.0209	1	BP
GO:0070585	protein localization to mitochondrion	137	14	7.66	0.02101	1	BP
GO:0030534	adult behavior	124	13	6.93	0.02117	1	BP
GO:0007167	enzyme linked receptor protein signaling...	889	64	49.68	0.02144	1	BP
GO:0015807	L-amino acid transport	62	8	3.46	0.02148	1	BP
GO:0006112	energy reserve metabolic process	74	9	4.14	0.02171	1	BP
GO:0010906	regulation of glucose metabolic process	99	11	5.53	0.02214	1	BP
GO:0045185	maintenance of protein location	99	11	5.53	0.02214	1	BP
GO:0044262	cellular carbohydrate metabolic process	249	22	13.91	0.02265	1	BP
GO:0022414	reproductive process	1149	80	64.21	0.02283	1	BP
GO:0009310	amine catabolic process	20	4	1.12	0.0229	1	BP
GO:0010226	response to lithium ion	20	4	1.12	0.0229	1	BP
GO:0051043	regulation of membrane protein ectodomai...	20	4	1.12	0.0229	1	BP
GO:0072012	glomerulus vasculature development	20	4	1.12	0.0229	1	BP
GO:0000003	reproduction	1150	80	64.27	0.02325	1	BP
GO:0061512	protein localization to cilium	52	7	2.91	0.02478	1	BP
GO:0005978	glycogen biosynthetic process	41	6	2.29	0.02525	1	BP
GO:0009250	glucan biosynthetic process	41	6	2.29	0.02525	1	BP
GO:0010043	response to zinc ion	41	6	2.29	0.02525	1	BP
GO:0035296	regulation of tube diameter	114	12	6.37	0.02541	1	BP
GO:0050880	regulation of blood vessel size	114	12	6.37	0.02541	1	BP
GO:0097746	regulation of blood vessel diameter	114	12	6.37	0.02541	1	BP
GO:0070848	response to growth factor	629	47	35.15	0.02554	1	BP
GO:1901653	cellular response to peptide	325	27	18.16	0.02573	1	BP
GO:0014854	response to inactivity	12	3	0.67	0.02618	1	BP
GO:0014874	response to stimulus involved in regulat...	12	3	0.67	0.02618	1	BP
GO:0021514	ventral spinal cord interneuron differen...	12	3	0.67	0.02618	1	BP
GO:0021819	layer formation in cerebral cortex	12	3	0.67	0.02618	1	BP
GO:0043970	histone H3-K9 acetylation	12	3	0.67	0.02618	1	BP
GO:0048505	regulation of timing of cell differentia...	12	3	0.67	0.02618	1	BP
GO:0048681	negative regulation of axon regeneration	12	3	0.67	0.02618	1	BP
GO:0060253	negative regulation of glial cell prolif...	12	3	0.67	0.02618	1	BP
GO:0071361	cellular response to ethanol	12	3	0.67	0.02618	1	BP
GO:1902414	protein localization to cell junction	12	3	0.67	0.02618	1	BP
GO:1902931	negative regulation of alcohol biosynthe...	12	3	0.67	0.02618	1	BP
GO:0021953	central nervous system neuron differenti...	155	15	8.66	0.02685	1	BP
GO:0043066	negative regulation of apoptotic process	741	54	41.41	0.02688	1	BP
GO:2000736	regulation of stem cell differentiation	102	11	5.7	0.02695	1	BP
GO:0035150	regulation of tube size	115	12	6.43	0.02699	1	BP
GO:0006907	pinocytosis	21	4	1.17	0.02707	1	BP
GO:0019430	removal of superoxide radicals	21	4	1.17	0.02707	1	BP
GO:0032402	melanosome transport	21	4	1.17	0.02707	1	BP
GO:0061003	positive regulation of dendritic spine m...	21	4	1.17	0.02707	1	BP
GO:1903392	negative regulation of adherens junction...	21	4	1.17	0.02707	1	BP
GO:0061951	establishment of protein localization to...	53	7	2.96	0.02722	1	BP
GO:0003382	epithelial cell morphogenesis	31	5	1.73	0.0273	1	BP
GO:0060428	lung epithelium development	31	5	1.73	0.0273	1	BP
GO:0071392	cellular response to estradiol stimulus	31	5	1.73	0.0273	1	BP
GO:0090322	regulation of superoxide metabolic proce...	31	5	1.73	0.0273	1	BP
GO:0002865	negative regulation of acute inflammator...	5	2	0.28	0.02786	1	BP
GO:0003310	pancreatic A cell differentiation	5	2	0.28	0.02786	1	BP
GO:0006398	mRNA 3'-end processing by stem-loop bind...	5	2	0.28	0.02786	1	BP
GO:0021520	spinal cord motor neuron cell fate speci...	5	2	0.28	0.02786	1	BP
GO:0021796	cerebral cortex regionalization	5	2	0.28	0.02786	1	BP
GO:0033152	immunoglobulin V(D)J recombination	5	2	0.28	0.02786	1	BP
GO:0046113	nucleobase catabolic process	5	2	0.28	0.02786	1	BP
GO:0090241	negative regulation of histone H4 acetyl...	5	2	0.28	0.02786	1	BP
GO:0110011	regulation of basement membrane organiza...	5	2	0.28	0.02786	1	BP
GO:1901642	nucleoside transmembrane transport	5	2	0.28	0.02786	1	BP
GO:1901843	positive regulation of high voltage-gate...	5	2	0.28	0.02786	1	BP
GO:1904259	regulation of basement membrane assembly...	5	2	0.28	0.02786	1	BP
GO:1904261	positive regulation of basement membrane...	5	2	0.28	0.02786	1	BP
GO:1904798	positive regulation of core promoter bin...	5	2	0.28	0.02786	1	BP
GO:2000821	regulation of grooming behavior	5	2	0.28	0.02786	1	BP
GO:2001197	basement membrane assembly involved in e...	5	2	0.28	0.02786	1	BP
GO:0035272	exocrine system development	42	6	2.35	0.02812	1	BP
GO:0043583	ear development	184	17	10.28	0.02876	1	BP
GO:0010941	regulation of cell death	1441	97	80.53	0.0291	1	BP
GO:0097306	cellular response to alcohol	78	9	4.36	0.02946	1	BP
GO:0051960	regulation of nervous system development	841	60	47	0.02974	1	BP
GO:0010001	glial cell differentiation	199	18	11.12	0.03004	1	BP
GO:1901264	carbohydrate derivative transport	66	8	3.69	0.03007	1	BP
GO:0008285	negative regulation of cell proliferatio...	589	44	32.92	0.03011	1	BP
GO:1904375	regulation of protein localization to ce...	104	11	5.81	0.03056	1	BP
GO:0090288	negative regulation of cellular response...	131	13	7.32	0.03151	1	BP
GO:0003209	cardiac atrium morphogenesis	22	4	1.23	0.03167	1	BP
GO:0032401	establishment of melanosome localization	22	4	1.23	0.03167	1	BP
GO:0051904	pigment granule transport	22	4	1.23	0.03167	1	BP
GO:0061437	renal system vasculature development	22	4	1.23	0.03167	1	BP
GO:0061440	kidney vasculature development	22	4	1.23	0.03167	1	BP
GO:0097061	dendritic spine organization	79	9	4.41	0.03167	1	BP
GO:0007417	central nervous system development	893	63	49.9	0.03221	1	BP
GO:0045595	regulation of cell differentiation	1580	105	88.3	0.03227	1	BP
GO:0021781	glial cell fate commitment	13	3	0.73	0.03265	1	BP
GO:0040034	regulation of development, heterochronic	13	3	0.73	0.03265	1	BP
GO:0051044	positive regulation of membrane protein ...	13	3	0.73	0.03265	1	BP
GO:0072189	ureter development	13	3	0.73	0.03265	1	BP
GO:0090231	regulation of spindle checkpoint	13	3	0.73	0.03265	1	BP
GO:0090266	regulation of mitotic cell cycle spindle...	13	3	0.73	0.03265	1	BP
GO:1903504	regulation of mitotic spindle checkpoint	13	3	0.73	0.03265	1	BP
GO:0016573	histone acetylation	146	14	8.16	0.03394	1	BP
GO:0048663	neuron fate commitment	44	6	2.46	0.03447	1	BP
GO:0060425	lung morphogenesis	44	6	2.46	0.03447	1	BP
GO:0007044	cell-substrate junction assembly	93	10	5.2	0.03455	1	BP
GO:0042063	gliogenesis	260	22	14.53	0.03457	1	BP
GO:0072529	pyrimidine-containing compound catabolic...	33	5	1.84	0.03482	1	BP
GO:0051321	meiotic cell cycle	217	19	12.13	0.03515	1	BP
GO:0000278	mitotic cell cycle	930	65	51.97	0.03534	1	BP
GO:0043966	histone H3 acetylation	56	7	3.13	0.03552	1	BP
GO:0060135	maternal process involved in female preg...	56	7	3.13	0.03552	1	BP
GO:0031398	positive regulation of protein ubiquitin...	107	11	5.98	0.03659	1	BP
GO:0045471	response to ethanol	107	11	5.98	0.03659	1	BP
GO:0051090	regulation of DNA-binding transcription ...	381	30	21.29	0.03667	1	BP
GO:0015813	L-glutamate transmembrane transport	23	4	1.29	0.03669	1	BP
GO:0021895	cerebral cortex neuron differentiation	23	4	1.29	0.03669	1	BP
GO:0030431	sleep	23	4	1.29	0.03669	1	BP
GO:0051220	cytoplasmic sequestering of protein	23	4	1.29	0.03669	1	BP
GO:0051905	establishment of pigment granule localiz...	23	4	1.29	0.03669	1	BP
GO:0060669	embryonic placenta morphogenesis	23	4	1.29	0.03669	1	BP
GO:0071450	cellular response to oxygen radical	23	4	1.29	0.03669	1	BP
GO:0071451	cellular response to superoxide	23	4	1.29	0.03669	1	BP
GO:2000178	negative regulation of neural precursor ...	23	4	1.29	0.03669	1	BP
GO:0043069	negative regulation of programmed cell d...	756	54	42.25	0.03711	1	BP
GO:0048513	animal organ development	2840	179	158.71	0.03717	1	BP
GO:0006399	tRNA metabolic process	190	17	10.62	0.03746	1	BP
GO:0000271	polysaccharide biosynthetic process	69	8	3.86	0.0379	1	BP
GO:0030512	negative regulation of transforming grow...	69	8	3.86	0.0379	1	BP
GO:1902808	positive regulation of cell cycle G1/S p...	45	6	2.51	0.03797	1	BP
GO:0061351	neural precursor cell proliferation	135	13	7.54	0.03885	1	BP
GO:0021955	central nervous system neuron axonogenes...	34	5	1.9	0.03902	1	BP
GO:0031396	regulation of protein ubiquitination	191	17	10.67	0.03907	1	BP
GO:0048839	inner ear development	163	15	9.11	0.03947	1	BP
GO:0007548	sex differentiation	220	19	12.29	0.03957	1	BP
GO:0006396	RNA processing	1099	75	61.42	0.03979	1	BP
GO:0001921	positive regulation of receptor recyclin...	14	3	0.78	0.03987	1	BP
GO:0018410	C-terminal protein amino acid modificati...	14	3	0.78	0.03987	1	BP
GO:0030540	female genitalia development	14	3	0.78	0.03987	1	BP
GO:0042762	regulation of sulfur metabolic process	14	3	0.78	0.03987	1	BP
GO:0048521	negative regulation of behavior	14	3	0.78	0.03987	1	BP
GO:0061548	ganglion development	14	3	0.78	0.03987	1	BP
GO:0070525	tRNA threonylcarbamoyladenosine metaboli...	14	3	0.78	0.03987	1	BP
GO:0070571	negative regulation of neuron projection...	14	3	0.78	0.03987	1	BP
GO:2000402	negative regulation of lymphocyte migrat...	14	3	0.78	0.03987	1	BP
GO:0010675	regulation of cellular carbohydrate meta...	122	12	6.82	0.04007	1	BP
GO:0002118	aggressive behavior	6	2	0.34	0.04026	1	BP
GO:0006501	C-terminal protein lipidation	6	2	0.34	0.04026	1	BP
GO:0010032	meiotic chromosome condensation	6	2	0.34	0.04026	1	BP
GO:0010265	SCF complex assembly	6	2	0.34	0.04026	1	BP
GO:0015858	nucleoside transport	6	2	0.34	0.04026	1	BP
GO:0019249	lactate biosynthetic process	6	2	0.34	0.04026	1	BP
GO:0019323	pentose catabolic process	6	2	0.34	0.04026	1	BP
GO:0030091	protein repair	6	2	0.34	0.04026	1	BP
GO:0042426	choline catabolic process	6	2	0.34	0.04026	1	BP
GO:0046469	platelet activating factor metabolic pro...	6	2	0.34	0.04026	1	BP
GO:0048549	positive regulation of pinocytosis	6	2	0.34	0.04026	1	BP
GO:0048703	embryonic viscerocranium morphogenesis	6	2	0.34	0.04026	1	BP
GO:0060754	positive regulation of mast cell chemota...	6	2	0.34	0.04026	1	BP
GO:0070141	response to UV-A	6	2	0.34	0.04026	1	BP
GO:1901621	negative regulation of smoothened signal...	6	2	0.34	0.04026	1	BP
GO:1904796	regulation of core promoter binding	6	2	0.34	0.04026	1	BP
GO:2000321	positive regulation of T-helper 17 cell ...	6	2	0.34	0.04026	1	BP
GO:2000405	negative regulation of T cell migration	6	2	0.34	0.04026	1	BP
GO:2000618	regulation of histone H4-K16 acetylation	6	2	0.34	0.04026	1	BP
GO:2000739	regulation of mesenchymal stem cell diff...	6	2	0.34	0.04026	1	BP
GO:0031589	cell-substrate adhesion	324	26	18.11	0.04059	1	BP
GO:0006911	phagocytosis, engulfment	46	6	2.57	0.04168	1	BP
GO:0010171	body morphogenesis	46	6	2.57	0.04168	1	BP
GO:0030865	cortical cytoskeleton organization	46	6	2.57	0.04168	1	BP
GO:0010812	negative regulation of cell-substrate ad...	58	7	3.24	0.04189	1	BP
GO:0032400	melanosome localization	24	4	1.34	0.04215	1	BP
GO:0060571	morphogenesis of an epithelial fold	24	4	1.34	0.04215	1	BP
GO:1903421	regulation of synaptic vesicle recycling	24	4	1.34	0.04215	1	BP
GO:0071363	cellular response to growth factor stimu...	604	44	33.75	0.04285	1	BP
GO:0018393	internal peptidyl-lysine acetylation	151	14	8.44	0.04322	1	BP
GO:0001953	negative regulation of cell-matrix adhes...	35	5	1.96	0.0435	1	BP
GO:0045124	regulation of bone resorption	35	5	1.96	0.0435	1	BP
GO:0046189	phenol-containing compound biosynthetic ...	35	5	1.96	0.0435	1	BP
GO:0040008	regulation of growth	589	43	32.92	0.0436	1	BP
GO:1903845	negative regulation of cellular response...	71	8	3.97	0.04381	1	BP
GO:0010942	positive regulation of cell death	621	45	34.7	0.04401	1	BP
GO:0042493	response to drug	878	61	49.07	0.04476	1	BP
GO:0060541	respiratory system development	180	16	10.06	0.04478	1	BP
GO:0060563	neuroepithelial cell differentiation	47	6	2.63	0.04562	1	BP
GO:0034330	cell junction organization	268	22	14.98	0.04581	1	BP
GO:0007043	cell-cell junction assembly	111	11	6.2	0.04586	1	BP
GO:0071559	response to transforming growth factor b...	224	19	12.52	0.04607	1	BP
GO:1901990	regulation of mitotic cell cycle phase t...	389	30	21.74	0.04613	1	BP
GO:0051094	positive regulation of developmental pro...	1174	79	65.61	0.04649	1	BP
GO:1902600	proton transmembrane transport	139	13	7.77	0.04732	1	BP
GO:0046620	regulation of organ growth	85	9	4.75	0.04734	1	BP
GO:0051961	negative regulation of nervous system de...	284	23	15.87	0.04753	1	BP
GO:0001696	gastric acid secretion	15	3	0.84	0.04783	1	BP
GO:0006086	acetyl-CoA biosynthetic process from pyr...	15	3	0.84	0.04783	1	BP
GO:0006098	pentose-phosphate shunt	15	3	0.84	0.04783	1	BP
GO:0021542	dentate gyrus development	15	3	0.84	0.04783	1	BP
GO:0032780	negative regulation of ATPase activity	15	3	0.84	0.04783	1	BP
GO:0032988	ribonucleoprotein complex disassembly	15	3	0.84	0.04783	1	BP
GO:0035067	negative regulation of histone acetylati...	15	3	0.84	0.04783	1	BP
GO:0045116	protein neddylation	15	3	0.84	0.04783	1	BP
GO:0050802	circadian sleep/wake cycle, sleep	15	3	0.84	0.04783	1	BP
GO:0050884	neuromuscular process controlling postur...	15	3	0.84	0.04783	1	BP
GO:0070593	dendrite self-avoidance	15	3	0.84	0.04783	1	BP
GO:0070875	positive regulation of glycogen metaboli...	15	3	0.84	0.04783	1	BP
GO:2000738	positive regulation of stem cell differe...	15	3	0.84	0.04783	1	BP
GO:0012501	programmed cell death	1725	112	96.4	0.04801	1	BP
GO:0000303	response to superoxide	25	4	1.4	0.04804	1	BP
GO:0008334	histone mRNA metabolic process	25	4	1.4	0.04804	1	BP
GO:0021952	central nervous system projection neuron...	25	4	1.4	0.04804	1	BP
GO:0048679	regulation of axon regeneration	25	4	1.4	0.04804	1	BP
GO:0051875	pigment granule localization	25	4	1.4	0.04804	1	BP
GO:0085029	extracellular matrix assembly	25	4	1.4	0.04804	1	BP
GO:0048806	genitalia development	36	5	2.01	0.04829	1	BP
GO:1900087	positive regulation of G1/S transition o...	36	5	2.01	0.04829	1	BP
GO:0002064	epithelial cell development	182	16	10.17	0.04867	1	BP
GO:1901988	negative regulation of cell cycle phase ...	226	19	12.63	0.04959	1	BP
GO:0034754	cellular hormone metabolic process	99	10	5.53	0.04965	1	BP
GO:0060548	negative regulation of cell death	836	58	46.72	0.05053	1	BP
GO:0071375	cellular response to peptide hormone sti...	272	22	15.2	0.05233	1	BP
GO:1901991	negative regulation of mitotic cell cycl...	213	18	11.9	0.05268	1	BP
GO:0070373	negative regulation of ERK1 and ERK2 cas...	61	7	3.41	0.05277	1	BP
GO:0030261	chromosome condensation	37	5	2.07	0.05337	1	BP
GO:0046839	phospholipid dephosphorylation	37	5	2.07	0.05337	1	BP
GO:0034333	adherens junction assembly	87	9	4.86	0.05354	1	BP
GO:0106027	neuron projection organization	87	9	4.86	0.05354	1	BP
GO:0090277	positive regulation of peptide hormone s...	74	8	4.14	0.05377	1	BP
GO:0006475	internal protein amino acid acetylation	156	14	8.72	0.05416	1	BP
GO:0000101	sulfur amino acid transport	7	2	0.39	0.0543	1	BP
GO:0014012	peripheral nervous system axon regenerat...	7	2	0.39	0.0543	1	BP
GO:0014060	regulation of epinephrine secretion	7	2	0.39	0.0543	1	BP
GO:0015959	diadenosine polyphosphate metabolic proc...	7	2	0.39	0.0543	1	BP
GO:0019367	fatty acid elongation, saturated fatty a...	7	2	0.39	0.0543	1	BP
GO:0019368	fatty acid elongation, unsaturated fatty...	7	2	0.39	0.0543	1	BP
GO:0021521	ventral spinal cord interneuron specific...	7	2	0.39	0.0543	1	BP
GO:0021902	commitment of neuronal cell to specific ...	7	2	0.39	0.0543	1	BP
GO:0034625	fatty acid elongation, monounsaturated f...	7	2	0.39	0.0543	1	BP
GO:0034626	fatty acid elongation, polyunsaturated f...	7	2	0.39	0.0543	1	BP
GO:0044154	histone H3-K14 acetylation	7	2	0.39	0.0543	1	BP
GO:0048242	epinephrine secretion	7	2	0.39	0.0543	1	BP
GO:0060012	synaptic transmission, glycinergic	7	2	0.39	0.0543	1	BP
GO:0060573	cell fate specification involved in patt...	7	2	0.39	0.0543	1	BP
GO:0060753	regulation of mast cell chemotaxis	7	2	0.39	0.0543	1	BP
GO:0061072	iris morphogenesis	7	2	0.39	0.0543	1	BP
GO:0061101	neuroendocrine cell differentiation	7	2	0.39	0.0543	1	BP
GO:0061140	lung secretory cell differentiation	7	2	0.39	0.0543	1	BP
GO:0071169	establishment of protein localization to...	7	2	0.39	0.0543	1	BP
GO:0071499	cellular response to laminar fluid shear...	7	2	0.39	0.0543	1	BP
GO:0072124	regulation of glomerular mesangial cell ...	7	2	0.39	0.0543	1	BP
GO:0090193	positive regulation of glomerulus develo...	7	2	0.39	0.0543	1	BP
GO:0090209	negative regulation of triglyceride meta...	7	2	0.39	0.0543	1	BP
GO:2000318	positive regulation of T-helper 17 type ...	7	2	0.39	0.0543	1	BP
GO:0000305	response to oxygen radical	26	4	1.45	0.05436	1	BP
GO:0003230	cardiac atrium development	26	4	1.45	0.05436	1	BP
GO:0007420	brain development	663	47	37.05	0.05466	1	BP
GO:0071310	cellular response to organic substance	2260	143	126.3	0.0549	1	BP
GO:0007267	cell-cell signaling	1417	93	79.19	0.05491	1	BP
GO:0006790	sulfur compound metabolic process	334	26	18.66	0.05492	1	BP
GO:0071383	cellular response to steroid hormone sti...	229	19	12.8	0.05523	1	BP
GO:0042476	odontogenesis	101	10	5.64	0.05554	1	BP
GO:0001519	peptide amidation	1	1	0.06	0.05588	1	BP
GO:0001572	lactosylceramide biosynthetic process	1	1	0.06	0.05588	1	BP
GO:0001694	histamine biosynthetic process	1	1	0.06	0.05588	1	BP
GO:0001827	inner cell mass cell fate commitment	1	1	0.06	0.05588	1	BP
GO:0002041	intussusceptive angiogenesis	1	1	0.06	0.05588	1	BP
GO:0002525	acute inflammatory response to non-antig...	1	1	0.06	0.05588	1	BP
GO:0002877	regulation of acute inflammatory respons...	1	1	0.06	0.05588	1	BP
GO:0002878	negative regulation of acute inflammator...	1	1	0.06	0.05588	1	BP
GO:0003017	lymph circulation	1	1	0.06	0.05588	1	BP
GO:0003292	cardiac septum cell differentiation	1	1	0.06	0.05588	1	BP
GO:0003322	pancreatic A cell development	1	1	0.06	0.05588	1	BP
GO:0003342	proepicardium development	1	1	0.06	0.05588	1	BP
GO:0003343	septum transversum development	1	1	0.06	0.05588	1	BP
GO:0003359	noradrenergic neuron fate commitment	1	1	0.06	0.05588	1	BP
GO:0006148	inosine catabolic process	1	1	0.06	0.05588	1	BP
GO:0006218	uridine catabolic process	1	1	0.06	0.05588	1	BP
GO:0006507	GPI anchor release	1	1	0.06	0.05588	1	BP
GO:0006738	nicotinamide riboside catabolic process	1	1	0.06	0.05588	1	BP
GO:0007400	neuroblast fate determination	1	1	0.06	0.05588	1	BP
GO:0009231	riboflavin biosynthetic process	1	1	0.06	0.05588	1	BP
GO:0009398	FMN biosynthetic process	1	1	0.06	0.05588	1	BP
GO:0010164	response to cesium ion	1	1	0.06	0.05588	1	BP
GO:0010430	fatty acid omega-oxidation	1	1	0.06	0.05588	1	BP
GO:0010509	polyamine homeostasis	1	1	0.06	0.05588	1	BP
GO:0014017	neuroblast fate commitment	1	1	0.06	0.05588	1	BP
GO:0014825	stomach fundus smooth muscle contraction	1	1	0.06	0.05588	1	BP
GO:0014847	proximal stomach smooth muscle contracti...	1	1	0.06	0.05588	1	BP
GO:0015790	UDP-xylose transmembrane transport	1	1	0.06	0.05588	1	BP
GO:0015860	purine nucleoside transmembrane transpor...	1	1	0.06	0.05588	1	BP
GO:0017003	protein-heme linkage	1	1	0.06	0.05588	1	BP
GO:0017006	protein-tetrapyrrole linkage	1	1	0.06	0.05588	1	BP
GO:0018032	protein amidation	1	1	0.06	0.05588	1	BP
GO:0018063	cytochrome c-heme linkage	1	1	0.06	0.05588	1	BP
GO:0021550	medulla oblongata development	1	1	0.06	0.05588	1	BP
GO:0021682	nerve maturation	1	1	0.06	0.05588	1	BP
GO:0021750	vestibular nucleus development	1	1	0.06	0.05588	1	BP
GO:0021905	forebrain-midbrain boundary formation	1	1	0.06	0.05588	1	BP
GO:0021917	somatic motor neuron fate commitment	1	1	0.06	0.05588	1	BP
GO:0021918	regulation of transcription from RNA pol...	1	1	0.06	0.05588	1	BP
GO:0031049	programmed DNA elimination	1	1	0.06	0.05588	1	BP
GO:0031052	chromosome breakage	1	1	0.06	0.05588	1	BP
GO:0031161	phosphatidylinositol catabolic process	1	1	0.06	0.05588	1	BP
GO:0031437	regulation of mRNA cleavage	1	1	0.06	0.05588	1	BP
GO:0031439	positive regulation of mRNA cleavage	1	1	0.06	0.05588	1	BP
GO:0034014	response to triglyceride	1	1	0.06	0.05588	1	BP
GO:0034439	lipoprotein lipid oxidation	1	1	0.06	0.05588	1	BP
GO:0034442	regulation of lipoprotein oxidation	1	1	0.06	0.05588	1	BP
GO:0034443	negative regulation of lipoprotein oxida...	1	1	0.06	0.05588	1	BP
GO:0034633	retinol transport	1	1	0.06	0.05588	1	BP
GO:0036366	transforming growth factor beta3 activat...	1	1	0.06	0.05588	1	BP
GO:0038002	endocrine signaling	1	1	0.06	0.05588	1	BP
GO:0042160	lipoprotein modification	1	1	0.06	0.05588	1	BP
GO:0042161	lipoprotein oxidation	1	1	0.06	0.05588	1	BP
GO:0042275	error-free postreplication DNA repair	1	1	0.06	0.05588	1	BP
GO:0042667	auditory receptor cell fate specificatio...	1	1	0.06	0.05588	1	BP
GO:0042669	regulation of inner ear auditory recepto...	1	1	0.06	0.05588	1	BP
GO:0044495	modulation of blood pressure in other or...	1	1	0.06	0.05588	1	BP
GO:0044497	positive regulation of blood pressure in...	1	1	0.06	0.05588	1	BP
GO:0045083	negative regulation of interleukin-12 bi...	1	1	0.06	0.05588	1	BP
GO:0045819	positive regulation of glycogen cataboli...	1	1	0.06	0.05588	1	BP
GO:0045828	positive regulation of isoprenoid metabo...	1	1	0.06	0.05588	1	BP
GO:0046013	regulation of T cell homeostatic prolife...	1	1	0.06	0.05588	1	BP
GO:0046086	adenosine biosynthetic process	1	1	0.06	0.05588	1	BP
GO:0046444	FMN metabolic process	1	1	0.06	0.05588	1	BP
GO:0046495	nicotinamide riboside metabolic process	1	1	0.06	0.05588	1	BP
GO:0046864	isoprenoid transport	1	1	0.06	0.05588	1	BP
GO:0046865	terpenoid transport	1	1	0.06	0.05588	1	BP
GO:0048688	negative regulation of sprouting of inju...	1	1	0.06	0.05588	1	BP
GO:0048692	negative regulation of axon extension in...	1	1	0.06	0.05588	1	BP
GO:0050883	musculoskeletal movement, spinal reflex ...	1	1	0.06	0.05588	1	BP
GO:0050928	negative regulation of positive chemotax...	1	1	0.06	0.05588	1	BP
GO:0051308	male meiosis chromosome separation	1	1	0.06	0.05588	1	BP
GO:0051460	negative regulation of corticotropin sec...	1	1	0.06	0.05588	1	BP
GO:0052066	entry of symbiont into host cell by prom...	1	1	0.06	0.05588	1	BP
GO:0052190	modulation by symbiont of host phagocyto...	1	1	0.06	0.05588	1	BP
GO:0052191	positive regulation by symbiont of host ...	1	1	0.06	0.05588	1	BP
GO:0052231	modulation of phagocytosis in other orga...	1	1	0.06	0.05588	1	BP
GO:0052370	entry of organism into cell of other org...	1	1	0.06	0.05588	1	BP
GO:0052522	positive regulation by organism of phago...	1	1	0.06	0.05588	1	BP
GO:0060165	regulation of timing of subpallium neuro...	1	1	0.06	0.05588	1	BP
GO:0060587	regulation of lipoprotein lipid oxidatio...	1	1	0.06	0.05588	1	BP
GO:0060588	negative regulation of lipoprotein lipid...	1	1	0.06	0.05588	1	BP
GO:0060922	atrioventricular node cell differentiati...	1	1	0.06	0.05588	1	BP
GO:0060928	atrioventricular node cell development	1	1	0.06	0.05588	1	BP
GO:0060957	endocardial cell fate commitment	1	1	0.06	0.05588	1	BP
GO:0060989	lipid tube assembly involved in organell...	1	1	0.06	0.05588	1	BP
GO:0061100	lung neuroendocrine cell differentiation	1	1	0.06	0.05588	1	BP
GO:0061103	carotid body glomus cell differentiation	1	1	0.06	0.05588	1	BP
GO:0061445	endocardial cushion cell fate commitment	1	1	0.06	0.05588	1	BP
GO:0061757	leukocyte adhesion to arterial endotheli...	1	1	0.06	0.05588	1	BP
GO:0061780	mitotic cohesin loading	1	1	0.06	0.05588	1	BP
GO:0070550	rDNA condensation	1	1	0.06	0.05588	1	BP
GO:0070637	pyridine nucleoside metabolic process	1	1	0.06	0.05588	1	BP
GO:0070638	pyridine nucleoside catabolic process	1	1	0.06	0.05588	1	BP
GO:0071000	response to magnetism	1	1	0.06	0.05588	1	BP
GO:0071259	cellular response to magnetism	1	1	0.06	0.05588	1	BP
GO:0071401	cellular response to triglyceride	1	1	0.06	0.05588	1	BP
GO:0071707	immunoglobulin heavy chain V-D-J recombi...	1	1	0.06	0.05588	1	BP
GO:0071882	phospholipase C-activating adrenergic re...	1	1	0.06	0.05588	1	BP
GO:0072023	thick ascending limb development	1	1	0.06	0.05588	1	BP
GO:0072024	macula densa development	1	1	0.06	0.05588	1	BP
GO:0072051	juxtaglomerular apparatus development	1	1	0.06	0.05588	1	BP
GO:0072206	metanephric juxtaglomerular apparatus de...	1	1	0.06	0.05588	1	BP
GO:0072227	metanephric macula densa development	1	1	0.06	0.05588	1	BP
GO:0072233	metanephric thick ascending limb develop...	1	1	0.06	0.05588	1	BP
GO:0080129	proteasome core complex assembly	1	1	0.06	0.05588	1	BP
GO:0080164	regulation of nitric oxide metabolic pro...	1	1	0.06	0.05588	1	BP
GO:0090273	regulation of somatostatin secretion	1	1	0.06	0.05588	1	BP
GO:0090274	positive regulation of somatostatin secr...	1	1	0.06	0.05588	1	BP
GO:0097045	phosphatidylserine exposure on blood pla...	1	1	0.06	0.05588	1	BP
GO:0097086	amniotic stem cell differentiation	1	1	0.06	0.05588	1	BP
GO:0097403	cellular response to raffinose	1	1	0.06	0.05588	1	BP
GO:0099627	neurotransmitter receptor cycle	1	1	0.06	0.05588	1	BP
GO:0099630	postsynaptic neurotransmitter receptor c...	1	1	0.06	0.05588	1	BP
GO:0106064	regulation of cobalamin metabolic proces...	1	1	0.06	0.05588	1	BP
GO:0120060	regulation of gastric emptying	1	1	0.06	0.05588	1	BP
GO:0120061	negative regulation of gastric emptying	1	1	0.06	0.05588	1	BP
GO:0120068	regulation of stomach fundus smooth musc...	1	1	0.06	0.05588	1	BP
GO:0120069	positive regulation of stomach fundus sm...	1	1	0.06	0.05588	1	BP
GO:0120187	positive regulation of protein localizat...	1	1	0.06	0.05588	1	BP
GO:0150070	regulation of arginase activity	1	1	0.06	0.05588	1	BP
GO:0150072	positive regulation of arginase activity	1	1	0.06	0.05588	1	BP
GO:1900010	regulation of corticotropin-releasing ho...	1	1	0.06	0.05588	1	BP
GO:1900011	negative regulation of corticotropin-rel...	1	1	0.06	0.05588	1	BP
GO:1900054	positive regulation of retinoic acid bio...	1	1	0.06	0.05588	1	BP
GO:1901350	cell-cell signaling involved in cell-cel...	1	1	0.06	0.05588	1	BP
GO:1901398	regulation of transforming growth factor...	1	1	0.06	0.05588	1	BP
GO:1901545	response to raffinose	1	1	0.06	0.05588	1	BP
GO:1901557	response to fenofibrate	1	1	0.06	0.05588	1	BP
GO:1902480	protein localization to mitotic spindle	1	1	0.06	0.05588	1	BP
GO:1903569	positive regulation of protein localizat...	1	1	0.06	0.05588	1	BP
GO:1903788	positive regulation of glutathione biosy...	1	1	0.06	0.05588	1	BP
GO:1903918	regulation of actin filament severing	1	1	0.06	0.05588	1	BP
GO:1903919	negative regulation of actin filament se...	1	1	0.06	0.05588	1	BP
GO:1903965	monounsaturated fatty acid catabolic pro...	1	1	0.06	0.05588	1	BP
GO:1904271	L-proline import across plasma membrane	1	1	0.06	0.05588	1	BP
GO:1904555	L-proline transmembrane transport	1	1	0.06	0.05588	1	BP
GO:1904784	NLRP1 inflammasome complex assembly	1	1	0.06	0.05588	1	BP
GO:1904997	regulation of leukocyte adhesion to arte...	1	1	0.06	0.05588	1	BP
GO:1904998	negative regulation of leukocyte adhesio...	1	1	0.06	0.05588	1	BP
GO:1905000	regulation of membrane repolarization du...	1	1	0.06	0.05588	1	BP
GO:1905309	positive regulation of cohesin loading	1	1	0.06	0.05588	1	BP
GO:1905405	regulation of mitotic cohesin loading	1	1	0.06	0.05588	1	BP
GO:1905406	positive regulation of mitotic cohesin l...	1	1	0.06	0.05588	1	BP
GO:1905642	negative regulation of DNA methylation	1	1	0.06	0.05588	1	BP
GO:1905647	proline import across plasma membrane	1	1	0.06	0.05588	1	BP
GO:1990349	gap junction-mediated intercellular tran...	1	1	0.06	0.05588	1	BP
GO:2000536	negative regulation of entry of bacteriu...	1	1	0.06	0.05588	1	BP
GO:2000706	negative regulation of dense core granul...	1	1	0.06	0.05588	1	BP
GO:2000740	negative regulation of mesenchymal stem ...	1	1	0.06	0.05588	1	BP
GO:2000797	regulation of amniotic stem cell differe...	1	1	0.06	0.05588	1	BP
GO:2000798	negative regulation of amniotic stem cel...	1	1	0.06	0.05588	1	BP
GO:2000975	positive regulation of pro-B cell differ...	1	1	0.06	0.05588	1	BP
GO:0007625	grooming behavior	16	3	0.89	0.05649	1	BP
GO:0034587	piRNA metabolic process	16	3	0.89	0.05649	1	BP
GO:0043968	histone H2A acetylation	16	3	0.89	0.05649	1	BP
GO:0043981	histone H4-K5 acetylation	16	3	0.89	0.05649	1	BP
GO:0043982	histone H4-K8 acetylation	16	3	0.89	0.05649	1	BP
GO:0060572	morphogenesis of an epithelial bud	16	3	0.89	0.05649	1	BP
GO:0071850	mitotic cell cycle arrest	16	3	0.89	0.05649	1	BP
GO:2000251	positive regulation of actin cytoskeleto...	16	3	0.89	0.05649	1	BP
GO:0032355	response to estradiol	115	11	6.43	0.05663	1	BP
GO:0033692	cellular polysaccharide biosynthetic pro...	62	7	3.46	0.05675	1	BP
GO:0042310	vasoconstriction	62	7	3.46	0.05675	1	BP
GO:0032869	cellular response to insulin stimulus	186	16	10.39	0.05714	1	BP
GO:0050767	regulation of neurogenesis	746	52	41.69	0.0576	1	BP
GO:0010038	response to metal ion	321	25	17.94	0.05863	1	BP
GO:0032881	regulation of polysaccharide metabolic p...	38	5	2.12	0.05876	1	BP
GO:0097755	positive regulation of blood vessel diam...	50	6	2.79	0.05877	1	BP
GO:1902475	L-alpha-amino acid transmembrane transpo...	50	6	2.79	0.05877	1	BP
GO:0007346	regulation of mitotic cell cycle	587	42	32.8	0.05918	1	BP
GO:1903507	negative regulation of nucleic acid-temp...	1074	72	60.02	0.05926	1	BP
GO:0000377	RNA splicing, via transesterification re...	352	27	19.67	0.05928	1	BP
GO:0000398	mRNA splicing, via spliceosome	352	27	19.67	0.05928	1	BP
GO:0007266	Rho protein signal transduction	187	16	10.45	0.05941	1	BP
GO:1902679	negative regulation of RNA biosynthetic ...	1075	72	60.07	0.0602	1	BP
GO:0090276	regulation of peptide hormone secretion	173	15	9.67	0.06058	1	BP
GO:0019226	transmission of nerve impulse	63	7	3.52	0.06091	1	BP
GO:0007162	negative regulation of cell adhesion	232	19	12.96	0.06131	1	BP
GO:0060322	head development	701	49	39.17	0.06146	1	BP
GO:0018394	peptidyl-lysine acetylation	159	14	8.89	0.06157	1	BP
GO:1902806	regulation of cell cycle G1/S phase tran...	159	14	8.89	0.06157	1	BP
GO:0060284	regulation of cell development	847	58	47.33	0.06166	1	BP
GO:0006473	protein acetylation	188	16	10.51	0.06174	1	BP
GO:0045165	cell fate commitment	188	16	10.51	0.06174	1	BP
GO:0007178	transmembrane receptor protein serine/th...	293	23	16.37	0.06302	1	BP
GO:0044272	sulfur compound biosynthetic process	174	15	9.72	0.06305	1	BP
GO:1903078	positive regulation of protein localizat...	51	6	2.85	0.06361	1	BP
GO:1901987	regulation of cell cycle phase transitio...	417	31	23.3	0.0642	1	BP
GO:0000375	RNA splicing, via transesterification re...	355	27	19.84	0.06436	1	BP
GO:0022008	neurogenesis	1462	95	81.7	0.06442	1	BP
GO:0007566	embryo implantation	39	5	2.18	0.06444	1	BP
GO:0032570	response to progesterone	39	5	2.18	0.06444	1	BP
GO:0021766	hippocampus development	77	8	4.3	0.06506	1	BP
GO:2000045	regulation of G1/S transition of mitotic...	146	13	8.16	0.06507	1	BP
GO:0005977	glycogen metabolic process	64	7	3.58	0.06526	1	BP
GO:0071560	cellular response to transforming growth...	219	18	12.24	0.06536	1	BP
GO:0050768	negative regulation of neurogenesis	264	21	14.75	0.06554	1	BP
GO:0006865	amino acid transport	132	12	7.38	0.06562	1	BP
GO:0046683	response to organophosphorus	118	11	6.59	0.06572	1	BP
GO:0002861	regulation of inflammatory response to a...	17	3	0.95	0.06585	1	BP
GO:0007076	mitotic chromosome condensation	17	3	0.95	0.06585	1	BP
GO:0007221	positive regulation of transcription of ...	17	3	0.95	0.06585	1	BP
GO:0022410	circadian sleep/wake cycle process	17	3	0.95	0.06585	1	BP
GO:0042359	vitamin D metabolic process	17	3	0.95	0.06585	1	BP
GO:0060117	auditory receptor cell development	17	3	0.95	0.06585	1	BP
GO:0060602	branch elongation of an epithelium	17	3	0.95	0.06585	1	BP
GO:0071677	positive regulation of mononuclear cell ...	17	3	0.95	0.06585	1	BP
GO:1900153	positive regulation of nuclear-transcrib...	17	3	0.95	0.06585	1	BP
GO:1902884	positive regulation of response to oxida...	17	3	0.95	0.06585	1	BP
GO:0045892	negative regulation of transcription, DN...	1033	69	57.73	0.0677	1	BP
GO:0010033	response to organic substance	2759	171	154.18	0.06784	1	BP
GO:0048736	appendage development	147	13	8.21	0.06792	1	BP
GO:0060173	limb development	147	13	8.21	0.06792	1	BP
GO:0007628	adult walking behavior	28	4	1.56	0.06827	1	BP
GO:0009164	nucleoside catabolic process	28	4	1.56	0.06827	1	BP
GO:0010458	exit from mitosis	28	4	1.56	0.06827	1	BP
GO:0032467	positive regulation of cytokinesis	28	4	1.56	0.06827	1	BP
GO:0007173	epidermal growth factor receptor signali...	105	10	5.87	0.06863	1	BP
GO:0010810	regulation of cell-substrate adhesion	191	16	10.67	0.0691	1	BP
GO:0002430	complement receptor mediated signaling p...	8	2	0.45	0.06978	1	BP
GO:0006002	fructose 6-phosphate metabolic process	8	2	0.45	0.06978	1	BP
GO:0021910	smoothened signaling pathway involved in...	8	2	0.45	0.06978	1	BP
GO:0032353	negative regulation of hormone biosynthe...	8	2	0.45	0.06978	1	BP
GO:0032790	ribosome disassembly	8	2	0.45	0.06978	1	BP
GO:0032926	negative regulation of activin receptor ...	8	2	0.45	0.06978	1	BP
GO:0033601	positive regulation of mammary gland epi...	8	2	0.45	0.06978	1	BP
GO:0035865	cellular response to potassium ion	8	2	0.45	0.06978	1	BP
GO:0042368	vitamin D biosynthetic process	8	2	0.45	0.06978	1	BP
GO:0043589	skin morphogenesis	8	2	0.45	0.06978	1	BP
GO:0046600	negative regulation of centriole replica...	8	2	0.45	0.06978	1	BP
GO:0046951	ketone body biosynthetic process	8	2	0.45	0.06978	1	BP
GO:0048241	epinephrine transport	8	2	0.45	0.06978	1	BP
GO:0060052	neurofilament cytoskeleton organization	8	2	0.45	0.06978	1	BP
GO:0061549	sympathetic ganglion development	8	2	0.45	0.06978	1	BP
GO:0070459	prolactin secretion	8	2	0.45	0.06978	1	BP
GO:0072110	glomerular mesangial cell proliferation	8	2	0.45	0.06978	1	BP
GO:0072497	mesenchymal stem cell differentiation	8	2	0.45	0.06978	1	BP
GO:0098903	regulation of membrane repolarization du...	8	2	0.45	0.06978	1	BP
GO:1901620	regulation of smoothened signaling pathw...	8	2	0.45	0.06978	1	BP
GO:1902459	positive regulation of stem cell populat...	8	2	0.45	0.06978	1	BP
GO:1903361	protein localization to basolateral plas...	8	2	0.45	0.06978	1	BP
GO:1903564	regulation of protein localization to ci...	8	2	0.45	0.06978	1	BP
GO:2001138	regulation of phospholipid transport	8	2	0.45	0.06978	1	BP
GO:2001140	positive regulation of phospholipid tran...	8	2	0.45	0.06978	1	BP
GO:0001656	metanephros development	65	7	3.63	0.06979	1	BP
GO:0006073	cellular glucan metabolic process	65	7	3.63	0.06979	1	BP
GO:0031100	animal organ regeneration	65	7	3.63	0.06979	1	BP
GO:0044042	glucan metabolic process	65	7	3.63	0.06979	1	BP
GO:0045746	negative regulation of Notch signaling p...	40	5	2.24	0.07042	1	BP
GO:0090183	regulation of kidney development	40	5	2.24	0.07042	1	BP
GO:1901532	regulation of hematopoietic progenitor c...	79	8	4.41	0.07335	1	BP
GO:2000177	regulation of neural precursor cell prol...	79	8	4.41	0.07335	1	BP
GO:0010676	positive regulation of cellular carbohyd...	53	6	2.96	0.07397	1	BP
GO:0031400	negative regulation of protein modificat...	550	39	30.74	0.07444	1	BP
GO:0042446	hormone biosynthetic process	66	7	3.69	0.0745	1	BP
GO:0097756	negative regulation of blood vessel diam...	66	7	3.69	0.0745	1	BP
GO:0008643	carbohydrate transport	121	11	6.76	0.07571	1	BP
GO:0001709	cell fate determination	29	4	1.62	0.07584	1	BP
GO:0021799	cerebral cortex radially oriented cell m...	29	4	1.62	0.07584	1	BP
GO:0042491	inner ear auditory receptor cell differe...	29	4	1.62	0.07584	1	BP
GO:0045736	negative regulation of cyclin-dependent ...	29	4	1.62	0.07584	1	BP
GO:0061384	heart trabecula morphogenesis	29	4	1.62	0.07584	1	BP
GO:0071549	cellular response to dexamethasone stimu...	29	4	1.62	0.07584	1	BP
GO:0010528	regulation of transposition	18	3	1.01	0.07586	1	BP
GO:0010529	negative regulation of transposition	18	3	1.01	0.07586	1	BP
GO:0010894	negative regulation of steroid biosynthe...	18	3	1.01	0.07586	1	BP
GO:0045939	negative regulation of steroid metabolic...	18	3	1.01	0.07586	1	BP
GO:0046135	pyrimidine nucleoside catabolic process	18	3	1.01	0.07586	1	BP
GO:0050995	negative regulation of lipid catabolic p...	18	3	1.01	0.07586	1	BP
GO:0060487	lung epithelial cell differentiation	18	3	1.01	0.07586	1	BP
GO:2000757	negative regulation of peptidyl-lysine a...	18	3	1.01	0.07586	1	BP
GO:2000810	regulation of bicellular tight junction ...	18	3	1.01	0.07586	1	BP
GO:0051055	negative regulation of lipid biosyntheti...	41	5	2.29	0.07669	1	BP
GO:0060711	labyrinthine layer development	41	5	2.29	0.07669	1	BP
GO:0045665	negative regulation of neuron differenti...	209	17	11.68	0.07734	1	BP
GO:0051301	cell division	552	39	30.85	0.0776	1	BP
GO:0014070	response to organic cyclic compound	795	54	44.43	0.07768	1	BP
GO:0033273	response to vitamin	80	8	4.47	0.07773	1	BP
GO:0045132	meiotic chromosome segregation	80	8	4.47	0.07773	1	BP
GO:0071248	cellular response to metal ion	165	14	9.22	0.07835	1	BP
GO:0008593	regulation of Notch signaling pathway	94	9	5.25	0.07926	1	BP
GO:0099175	regulation of postsynapse organization	94	9	5.25	0.07926	1	BP
GO:0051881	regulation of mitochondrial membrane pot...	67	7	3.74	0.07939	1	BP
GO:1902036	regulation of hematopoietic stem cell di...	67	7	3.74	0.07939	1	BP
GO:0099024	plasma membrane invagination	54	6	3.02	0.07949	1	BP
GO:1903047	mitotic cell cycle process	798	54	44.59	0.08176	1	BP
GO:0071407	cellular response to organic cyclic comp...	491	35	27.44	0.08256	1	BP
GO:0006397	mRNA processing	507	36	28.33	0.08262	1	BP
GO:0043624	cellular protein complex disassembly	211	17	11.79	0.08273	1	BP
GO:0006195	purine nucleotide catabolic process	42	5	2.35	0.08325	1	BP
GO:0006749	glutathione metabolic process	42	5	2.35	0.08325	1	BP
GO:0030514	negative regulation of BMP signaling pat...	42	5	2.35	0.08325	1	BP
GO:0030866	cortical actin cytoskeleton organization	42	5	2.35	0.08325	1	BP
GO:0042059	negative regulation of epidermal growth ...	42	5	2.35	0.08325	1	BP
GO:0046850	regulation of bone remodeling	42	5	2.35	0.08325	1	BP
GO:0021987	cerebral cortex development	109	10	6.09	0.08354	1	BP
GO:0021983	pituitary gland development	30	4	1.68	0.08382	1	BP
GO:0070873	regulation of glycogen metabolic process	30	4	1.68	0.08382	1	BP
GO:0071634	regulation of transforming growth factor...	30	4	1.68	0.08382	1	BP
GO:0090659	walking behavior	30	4	1.68	0.08382	1	BP
GO:1901976	regulation of cell cycle checkpoint	30	4	1.68	0.08382	1	BP
GO:1904030	negative regulation of cyclin-dependent ...	30	4	1.68	0.08382	1	BP
GO:0098813	nuclear chromosome segregation	242	19	13.52	0.08484	1	BP
GO:0003008	system process	1534	98	85.72	0.085	1	BP
GO:0022029	telencephalon cell migration	55	6	3.07	0.08523	1	BP
GO:0040014	regulation of multicellular organism gro...	55	6	3.07	0.08523	1	BP
GO:0045453	bone resorption	55	6	3.07	0.08523	1	BP
GO:0045596	negative regulation of cell differentiat...	605	42	33.81	0.08525	1	BP
GO:0010721	negative regulation of cell development	304	23	16.99	0.08634	1	BP
GO:0006702	androgen biosynthetic process	9	2	0.5	0.08648	1	BP
GO:0008216	spermidine metabolic process	9	2	0.5	0.08648	1	BP
GO:0016559	peroxisome fission	9	2	0.5	0.08648	1	BP
GO:0019695	choline metabolic process	9	2	0.5	0.08648	1	BP
GO:0021932	hindbrain radial glia guided cell migrat...	9	2	0.5	0.08648	1	BP
GO:0031652	positive regulation of heat generation	9	2	0.5	0.08648	1	BP
GO:0032351	negative regulation of hormone metabolic...	9	2	0.5	0.08648	1	BP
GO:0032966	negative regulation of collagen biosynth...	9	2	0.5	0.08648	1	BP
GO:0033690	positive regulation of osteoblast prolif...	9	2	0.5	0.08648	1	BP
GO:0043471	regulation of cellular carbohydrate cata...	9	2	0.5	0.08648	1	BP
GO:0048149	behavioral response to ethanol	9	2	0.5	0.08648	1	BP
GO:0048251	elastic fiber assembly	9	2	0.5	0.08648	1	BP
GO:0060068	vagina development	9	2	0.5	0.08648	1	BP
GO:0060242	contact inhibition	9	2	0.5	0.08648	1	BP
GO:0060433	bronchus development	9	2	0.5	0.08648	1	BP
GO:0060453	regulation of gastric acid secretion	9	2	0.5	0.08648	1	BP
GO:0070900	mitochondrial tRNA modification	9	2	0.5	0.08648	1	BP
GO:0097499	protein localization to non-motile ciliu...	9	2	0.5	0.08648	1	BP
GO:1900864	mitochondrial RNA modification	9	2	0.5	0.08648	1	BP
GO:1903147	negative regulation of autophagy of mito...	9	2	0.5	0.08648	1	BP
GO:1905064	negative regulation of vascular smooth m...	9	2	0.5	0.08648	1	BP
GO:0001573	ganglioside metabolic process	19	3	1.06	0.08649	1	BP
GO:0042401	cellular biogenic amine biosynthetic pro...	19	3	1.06	0.08649	1	BP
GO:0042430	indole-containing compound metabolic pro...	19	3	1.06	0.08649	1	BP
GO:0042745	circadian sleep/wake cycle	19	3	1.06	0.08649	1	BP
GO:0060479	lung cell differentiation	19	3	1.06	0.08649	1	BP
GO:1900151	regulation of nuclear-transcribed mRNA c...	19	3	1.06	0.08649	1	BP
GO:2000737	negative regulation of stem cell differe...	19	3	1.06	0.08649	1	BP
GO:0048592	eye morphogenesis	124	11	6.93	0.08661	1	BP
GO:0048608	reproductive structure development	351	26	19.61	0.08702	1	BP
GO:0070371	ERK1 and ERK2 cascade	243	19	13.58	0.08748	1	BP
GO:0044772	mitotic cell cycle phase transition	526	37	29.39	0.08791	1	BP
GO:2000026	regulation of multicellular organismal d...	1775	112	99.19	0.08891	1	BP
GO:0048708	astrocyte differentiation	69	7	3.86	0.08973	1	BP
GO:0021795	cerebral cortex cell migration	43	5	2.4	0.0901	1	BP
GO:0034656	nucleobase-containing small molecule cat...	43	5	2.4	0.0901	1	BP
GO:0045664	regulation of neuron differentiation	608	42	33.98	0.09026	1	BP
GO:1903322	positive regulation of protein modificat...	125	11	6.99	0.09045	1	BP
GO:0070192	chromosome organization involved in meio...	56	6	3.13	0.09119	1	BP
GO:0015980	energy derivation by oxidation of organi...	260	20	14.53	0.09202	1	BP
GO:0009072	aromatic amino acid family metabolic pro...	31	4	1.73	0.0922	1	BP
GO:0031076	embryonic camera-type eye development	31	4	1.73	0.0922	1	BP
GO:0006637	acyl-CoA metabolic process	97	9	5.42	0.09224	1	BP
GO:0035383	thioester metabolic process	97	9	5.42	0.09224	1	BP
GO:0003018	vascular process in circulatory system	140	12	7.82	0.09242	1	BP
GO:0008360	regulation of cell shape	140	12	7.82	0.09242	1	BP
GO:0019933	cAMP-mediated signaling	140	12	7.82	0.09242	1	BP
GO:0045944	positive regulation of transcription by ...	971	64	54.26	0.09293	1	BP
GO:0044770	cell cycle phase transition	561	39	31.35	0.09296	1	BP
GO:0051186	cofactor metabolic process	529	37	29.56	0.09342	1	BP
GO:0061458	reproductive system development	354	26	19.78	0.09377	1	BP
GO:0022600	digestive system process	70	7	3.91	0.09516	1	BP
GO:0030856	regulation of epithelial cell differenti...	112	10	6.26	0.09593	1	BP
GO:0045995	regulation of embryonic development	112	10	6.26	0.09593	1	BP
GO:0015698	inorganic anion transport	141	12	7.88	0.09618	1	BP
GO:0051591	response to cAMP	84	8	4.69	0.09675	1	BP
GO:0009890	negative regulation of biosynthetic proc...	1359	87	75.95	0.09692	1	BP
GO:0061383	trabecula morphogenesis	44	5	2.46	0.09724	1	BP
GO:0097035	regulation of membrane lipid distributio...	44	5	2.46	0.09724	1	BP
GO:0046847	filopodium assembly	57	6	3.19	0.09738	1	BP
GO:0048704	embryonic skeletal system morphogenesis	57	6	3.19	0.09738	1	BP
GO:0009110	vitamin biosynthetic process	20	3	1.12	0.09771	1	BP
GO:0009309	amine biosynthetic process	20	3	1.12	0.09771	1	BP
GO:0016226	iron-sulfur cluster assembly	20	3	1.12	0.09771	1	BP
GO:0031163	metallo-sulfur cluster assembly	20	3	1.12	0.09771	1	BP
GO:0031645	negative regulation of neurological syst...	20	3	1.12	0.09771	1	BP
GO:0036120	cellular response to platelet-derived gr...	20	3	1.12	0.09771	1	BP
GO:0046823	negative regulation of nucleocytoplasmic...	20	3	1.12	0.09771	1	BP
GO:1901984	negative regulation of protein acetylati...	20	3	1.12	0.09771	1	BP
GO:0007179	transforming growth factor beta receptor...	171	14	9.56	0.09783	1	BP
GO:0071229	cellular response to acid chemical	186	15	10.39	0.09796	1	BP
GO:0008033	tRNA processing	127	11	7.1	0.09843	1	BP
GO:0048523	negative regulation of cellular process	4122	247	230.35	0.09858	1	BP
GO:0032868	response to insulin	232	18	12.96	0.09955	1	BP
GO:0048638	regulation of developmental growth	294	22	16.43	0.10018	1	BP
GO:0006520	cellular amino acid metabolic process	341	25	19.06	0.10027	1	BP
GO:1903320	regulation of protein modification by sm...	217	17	12.13	0.10037	1	BP
GO:0032482	Rab protein signal transduction	71	7	3.97	0.10078	1	BP
GO:0001881	receptor recycling	32	4	1.79	0.10095	1	BP
GO:0007094	mitotic spindle assembly checkpoint	32	4	1.79	0.10095	1	BP
GO:0021517	ventral spinal cord development	32	4	1.79	0.10095	1	BP
GO:0031577	spindle checkpoint	32	4	1.79	0.10095	1	BP
GO:0033280	response to vitamin D	32	4	1.79	0.10095	1	BP
GO:0033574	response to testosterone	32	4	1.79	0.10095	1	BP
GO:0040019	positive regulation of embryonic develop...	32	4	1.79	0.10095	1	BP
GO:0071173	spindle assembly checkpoint	32	4	1.79	0.10095	1	BP
GO:0071174	mitotic spindle checkpoint	32	4	1.79	0.10095	1	BP
GO:0071604	transforming growth factor beta producti...	32	4	1.79	0.10095	1	BP
GO:2000377	regulation of reactive oxygen species me...	157	13	8.77	0.10096	1	BP
GO:0048869	cellular developmental process	3566	215	199.28	0.10153	1	BP
GO:0005976	polysaccharide metabolic process	99	9	5.53	0.10154	1	BP
GO:0021761	limbic system development	99	9	5.53	0.10154	1	BP
GO:0055007	cardiac muscle cell differentiation	99	9	5.53	0.10154	1	BP
GO:1990542	mitochondrial transmembrane transport	99	9	5.53	0.10154	1	BP
GO:0032922	circadian regulation of gene expression	58	6	3.24	0.10378	1	BP
GO:0098930	axonal transport	58	6	3.24	0.10378	1	BP
GO:0048285	organelle fission	406	29	22.69	0.10421	1	BP
GO:0002674	negative regulation of acute inflammator...	10	2	0.56	0.10422	1	BP
GO:0006285	base-excision repair, AP site formation	10	2	0.56	0.10422	1	BP
GO:0006307	DNA dealkylation involved in DNA repair	10	2	0.56	0.10422	1	BP
GO:0009950	dorsal/ventral axis specification	10	2	0.56	0.10422	1	BP
GO:0010713	negative regulation of collagen metaboli...	10	2	0.56	0.10422	1	BP
GO:0010960	magnesium ion homeostasis	10	2	0.56	0.10422	1	BP
GO:0014041	regulation of neuron maturation	10	2	0.56	0.10422	1	BP
GO:0021877	forebrain neuron fate commitment	10	2	0.56	0.10422	1	BP
GO:0021978	telencephalon regionalization	10	2	0.56	0.10422	1	BP
GO:0031034	myosin filament assembly	10	2	0.56	0.10422	1	BP
GO:0033629	negative regulation of cell adhesion med...	10	2	0.56	0.10422	1	BP
GO:0035090	maintenance of apical/basal cell polarit...	10	2	0.56	0.10422	1	BP
GO:0042428	serotonin metabolic process	10	2	0.56	0.10422	1	BP
GO:0045199	maintenance of epithelial cell apical/ba...	10	2	0.56	0.10422	1	BP
GO:0045657	positive regulation of monocyte differen...	10	2	0.56	0.10422	1	BP
GO:0045779	negative regulation of bone resorption	10	2	0.56	0.10422	1	BP
GO:0046950	cellular ketone body metabolic process	10	2	0.56	0.10422	1	BP
GO:0070254	mucus secretion	10	2	0.56	0.10422	1	BP
GO:0075522	IRES-dependent viral translational initi...	10	2	0.56	0.10422	1	BP
GO:0090394	negative regulation of excitatory postsy...	10	2	0.56	0.10422	1	BP
GO:1901722	regulation of cell proliferation involve...	10	2	0.56	0.10422	1	BP
GO:1902510	regulation of apoptotic DNA fragmentatio...	10	2	0.56	0.10422	1	BP
GO:1990822	basic amino acid transmembrane transport	10	2	0.56	0.10422	1	BP
GO:2000615	regulation of histone H3-K9 acetylation	10	2	0.56	0.10422	1	BP
GO:2000774	positive regulation of cellular senescen...	10	2	0.56	0.10422	1	BP
GO:0003179	heart valve morphogenesis	45	5	2.51	0.10464	1	BP
GO:0008347	glial cell migration	45	5	2.51	0.10464	1	BP
GO:0043525	positive regulation of neuron apoptotic ...	45	5	2.51	0.10464	1	BP
GO:0043949	regulation of cAMP-mediated signaling	45	5	2.51	0.10464	1	BP
GO:2000179	positive regulation of neural precursor ...	45	5	2.51	0.10464	1	BP
GO:0007626	locomotory behavior	173	14	9.67	0.10494	1	BP
GO:0030900	forebrain development	343	25	19.17	0.10527	1	BP
GO:2000134	negative regulation of G1/S transition o...	100	9	5.59	0.10639	1	BP
GO:0001892	embryonic placenta development	72	7	4.02	0.10657	1	BP
GO:0045913	positive regulation of carbohydrate meta...	72	7	4.02	0.10657	1	BP
GO:0055006	cardiac cell development	72	7	4.02	0.10657	1	BP
GO:0008380	RNA splicing	439	31	24.53	0.10658	1	BP
GO:0046545	development of primary female sexual cha...	86	8	4.81	0.10716	1	BP
GO:1903076	regulation of protein localization to pl...	86	8	4.81	0.10716	1	BP
GO:0019693	ribose phosphate metabolic process	536	37	29.95	0.10717	1	BP
GO:0010648	negative regulation of cell communicatio...	1216	78	67.95	0.10805	1	BP
GO:0030182	neuron differentiation	1233	79	68.9	0.10828	1	BP
GO:0021543	pallium development	159	13	8.89	0.10856	1	BP
GO:0000320	re-entry into mitotic cell cycle	2	1	0.11	0.10865	1	BP
GO:0001777	T cell homeostatic proliferation	2	1	0.11	0.10865	1	BP
GO:0001828	inner cell mass cellular morphogenesis	2	1	0.11	0.10865	1	BP
GO:0002125	maternal aggressive behavior	2	1	0.11	0.10865	1	BP
GO:0002543	activation of blood coagulation via clot...	2	1	0.11	0.10865	1	BP
GO:0002946	tRNA C5-cytosine methylation	2	1	0.11	0.10865	1	BP
GO:0003162	atrioventricular node development	2	1	0.11	0.10865	1	BP
GO:0005988	lactose metabolic process	2	1	0.11	0.10865	1	BP
GO:0005989	lactose biosynthetic process	2	1	0.11	0.10865	1	BP
GO:0006196	AMP catabolic process	2	1	0.11	0.10865	1	BP
GO:0006212	uracil catabolic process	2	1	0.11	0.10865	1	BP
GO:0006286	base-excision repair, base-free sugar-ph...	2	1	0.11	0.10865	1	BP
GO:0006423	cysteinyl-tRNA aminoacylation	2	1	0.11	0.10865	1	BP
GO:0006437	tyrosyl-tRNA aminoacylation	2	1	0.11	0.10865	1	BP
GO:0006481	C-terminal protein methylation	2	1	0.11	0.10865	1	BP
GO:0006583	melanin biosynthetic process from tyrosi...	2	1	0.11	0.10865	1	BP
GO:0006850	mitochondrial pyruvate transmembrane tra...	2	1	0.11	0.10865	1	BP
GO:0006864	pyrimidine nucleotide transport	2	1	0.11	0.10865	1	BP
GO:0007060	male meiosis chromosome segregation	2	1	0.11	0.10865	1	BP
GO:0007174	epidermal growth factor catabolic proces...	2	1	0.11	0.10865	1	BP
GO:0007308	oocyte construction	2	1	0.11	0.10865	1	BP
GO:0007309	oocyte axis specification	2	1	0.11	0.10865	1	BP
GO:0007314	oocyte anterior/posterior axis specifica...	2	1	0.11	0.10865	1	BP
GO:0007315	pole plasm assembly	2	1	0.11	0.10865	1	BP
GO:0007497	posterior midgut development	2	1	0.11	0.10865	1	BP
GO:0007500	mesodermal cell fate determination	2	1	0.11	0.10865	1	BP
GO:0008358	maternal determination of anterior/poste...	2	1	0.11	0.10865	1	BP
GO:0008612	peptidyl-lysine modification to peptidyl...	2	1	0.11	0.10865	1	BP
GO:0009085	lysine biosynthetic process	2	1	0.11	0.10865	1	BP
GO:0010496	intercellular transport	2	1	0.11	0.10865	1	BP
GO:0010706	ganglioside biosynthetic process via lac...	2	1	0.11	0.10865	1	BP
GO:0010868	negative regulation of triglyceride bios...	2	1	0.11	0.10865	1	BP
GO:0010956	negative regulation of calcidiol 1-monoo...	2	1	0.11	0.10865	1	BP
GO:0010982	regulation of high-density lipoprotein p...	2	1	0.11	0.10865	1	BP
GO:0010983	positive regulation of high-density lipo...	2	1	0.11	0.10865	1	BP
GO:0014740	negative regulation of muscle hyperplasi...	2	1	0.11	0.10865	1	BP
GO:0016340	calcium-dependent cell-matrix adhesion	2	1	0.11	0.10865	1	BP
GO:0017186	peptidyl-pyroglutamic acid biosynthetic ...	2	1	0.11	0.10865	1	BP
GO:0019045	latent virus replication	2	1	0.11	0.10865	1	BP
GO:0019046	release from viral latency	2	1	0.11	0.10865	1	BP
GO:0019285	glycine betaine biosynthetic process fro...	2	1	0.11	0.10865	1	BP
GO:0019303	D-ribose catabolic process	2	1	0.11	0.10865	1	BP
GO:0019878	lysine biosynthetic process via aminoadi...	2	1	0.11	0.10865	1	BP
GO:0021896	forebrain astrocyte differentiation	2	1	0.11	0.10865	1	BP
GO:0021897	forebrain astrocyte development	2	1	0.11	0.10865	1	BP
GO:0021912	regulation of transcription from RNA pol...	2	1	0.11	0.10865	1	BP
GO:0021913	regulation of transcription from RNA pol...	2	1	0.11	0.10865	1	BP
GO:0030328	prenylcysteine catabolic process	2	1	0.11	0.10865	1	BP
GO:0030329	prenylcysteine metabolic process	2	1	0.11	0.10865	1	BP
GO:0030719	P granule organization	2	1	0.11	0.10865	1	BP
GO:0031179	peptide modification	2	1	0.11	0.10865	1	BP
GO:0031393	negative regulation of prostaglandin bio...	2	1	0.11	0.10865	1	BP
GO:0031455	glycine betaine metabolic process	2	1	0.11	0.10865	1	BP
GO:0031456	glycine betaine biosynthetic process	2	1	0.11	0.10865	1	BP
GO:0032431	activation of phospholipase A2 activity	2	1	0.11	0.10865	1	BP
GO:0032641	lymphotoxin A production	2	1	0.11	0.10865	1	BP
GO:0032730	positive regulation of interleukin-1 alp...	2	1	0.11	0.10865	1	BP
GO:0032796	uropod organization	2	1	0.11	0.10865	1	BP
GO:0032812	positive regulation of epinephrine secre...	2	1	0.11	0.10865	1	BP
GO:0033383	geranyl diphosphate metabolic process	2	1	0.11	0.10865	1	BP
GO:0033384	geranyl diphosphate biosynthetic process	2	1	0.11	0.10865	1	BP
GO:0033594	response to hydroxyisoflavone	2	1	0.11	0.10865	1	BP
GO:0033633	negative regulation of cell-cell adhesio...	2	1	0.11	0.10865	1	BP
GO:0034087	establishment of mitotic sister chromati...	2	1	0.11	0.10865	1	BP
GO:0034352	positive regulation of glial cell apopto...	2	1	0.11	0.10865	1	BP
GO:0034418	urate biosynthetic process	2	1	0.11	0.10865	1	BP
GO:0035261	external genitalia morphogenesis	2	1	0.11	0.10865	1	BP
GO:0035552	oxidative single-stranded DNA demethylat...	2	1	0.11	0.10865	1	BP
GO:0035799	ureter maturation	2	1	0.11	0.10865	1	BP
GO:0038018	Wnt receptor catabolic process	2	1	0.11	0.10865	1	BP
GO:0042109	lymphotoxin A biosynthetic process	2	1	0.11	0.10865	1	BP
GO:0042489	negative regulation of odontogenesis of ...	2	1	0.11	0.10865	1	BP
GO:0042727	flavin-containing compound biosynthetic ...	2	1	0.11	0.10865	1	BP
GO:0042851	L-alanine metabolic process	2	1	0.11	0.10865	1	BP
GO:0042853	L-alanine catabolic process	2	1	0.11	0.10865	1	BP
GO:0043006	activation of phospholipase A2 activity ...	2	1	0.11	0.10865	1	BP
GO:0043385	mycotoxin metabolic process	2	1	0.11	0.10865	1	BP
GO:0043387	mycotoxin catabolic process	2	1	0.11	0.10865	1	BP
GO:0043456	regulation of pentose-phosphate shunt	2	1	0.11	0.10865	1	BP
GO:0043585	nose morphogenesis	2	1	0.11	0.10865	1	BP
GO:0043972	histone H3-K23 acetylation	2	1	0.11	0.10865	1	BP
GO:0044830	modulation by host of viral RNA genome r...	2	1	0.11	0.10865	1	BP
GO:0044861	protein transport into plasma membrane r...	2	1	0.11	0.10865	1	BP
GO:0045715	negative regulation of low-density lipop...	2	1	0.11	0.10865	1	BP
GO:0046108	uridine metabolic process	2	1	0.11	0.10865	1	BP
GO:0046136	positive regulation of vitamin metabolic...	2	1	0.11	0.10865	1	BP
GO:0046222	aflatoxin metabolic process	2	1	0.11	0.10865	1	BP
GO:0046223	aflatoxin catabolic process	2	1	0.11	0.10865	1	BP
GO:0046351	disaccharide biosynthetic process	2	1	0.11	0.10865	1	BP
GO:0046478	lactosylceramide metabolic process	2	1	0.11	0.10865	1	BP
GO:0046778	modification by virus of host mRNA proce...	2	1	0.11	0.10865	1	BP
GO:0048211	Golgi vesicle docking	2	1	0.11	0.10865	1	BP
GO:0048239	negative regulation of DNA recombination...	2	1	0.11	0.10865	1	BP
GO:0048632	negative regulation of skeletal muscle t...	2	1	0.11	0.10865	1	BP
GO:0048867	stem cell fate determination	2	1	0.11	0.10865	1	BP
GO:0050666	regulation of homocysteine metabolic pro...	2	1	0.11	0.10865	1	BP
GO:0050705	regulation of interleukin-1 alpha secret...	2	1	0.11	0.10865	1	BP
GO:0050717	positive regulation of interleukin-1 alp...	2	1	0.11	0.10865	1	BP
GO:0051012	microtubule sliding	2	1	0.11	0.10865	1	BP
GO:0051309	female meiosis chromosome separation	2	1	0.11	0.10865	1	BP
GO:0051389	inactivation of MAPKK activity	2	1	0.11	0.10865	1	BP
GO:0051941	regulation of amino acid uptake involved...	2	1	0.11	0.10865	1	BP
GO:0051946	regulation of glutamate uptake involved ...	2	1	0.11	0.10865	1	BP
GO:0060003	copper ion export	2	1	0.11	0.10865	1	BP
GO:0060163	subpallium neuron fate commitment	2	1	0.11	0.10865	1	BP
GO:0060434	bronchus morphogenesis	2	1	0.11	0.10865	1	BP
GO:0060480	lung goblet cell differentiation	2	1	0.11	0.10865	1	BP
GO:0060940	epithelial to mesenchymal transition inv...	2	1	0.11	0.10865	1	BP
GO:0061010	gall bladder development	2	1	0.11	0.10865	1	BP
GO:0061015	snRNA import into nucleus	2	1	0.11	0.10865	1	BP
GO:0061102	stomach neuroendocrine cell differentiat...	2	1	0.11	0.10865	1	BP
GO:0061396	regulation of transcription from RNA pol...	2	1	0.11	0.10865	1	BP
GO:0061443	endocardial cushion cell differentiation	2	1	0.11	0.10865	1	BP
GO:0062029	positive regulation of stress granule as...	2	1	0.11	0.10865	1	BP
GO:0070893	transposon integration	2	1	0.11	0.10865	1	BP
GO:0070894	regulation of transposon integration	2	1	0.11	0.10865	1	BP
GO:0070895	negative regulation of transposon integr...	2	1	0.11	0.10865	1	BP
GO:0071881	adenylate cyclase-inhibiting adrenergic ...	2	1	0.11	0.10865	1	BP
GO:0072039	regulation of mesenchymal cell apoptotic...	2	1	0.11	0.10865	1	BP
GO:0072040	negative regulation of mesenchymal cell ...	2	1	0.11	0.10865	1	BP
GO:0072069	DCT cell differentiation	2	1	0.11	0.10865	1	BP
GO:0072076	nephrogenic mesenchyme development	2	1	0.11	0.10865	1	BP
GO:0072125	negative regulation of glomerular mesang...	2	1	0.11	0.10865	1	BP
GO:0072134	nephrogenic mesenchyme morphogenesis	2	1	0.11	0.10865	1	BP
GO:0072240	metanephric DCT cell differentiation	2	1	0.11	0.10865	1	BP
GO:0072298	regulation of metanephric glomerulus dev...	2	1	0.11	0.10865	1	BP
GO:0072300	positive regulation of metanephric glome...	2	1	0.11	0.10865	1	BP
GO:0072695	regulation of DNA recombination at telom...	2	1	0.11	0.10865	1	BP
GO:0075506	entry of viral genome into host nucleus ...	2	1	0.11	0.10865	1	BP
GO:0090194	negative regulation of glomerulus develo...	2	1	0.11	0.10865	1	BP
GO:0097037	heme export	2	1	0.11	0.10865	1	BP
GO:0097241	hematopoietic stem cell migration to bon...	2	1	0.11	0.10865	1	BP
GO:0098942	retrograde trans-synaptic signaling by t...	2	1	0.11	0.10865	1	BP
GO:0099180	zinc ion import into synaptic vesicle	2	1	0.11	0.10865	1	BP
GO:0110061	regulation of angiotensin-activated sign...	2	1	0.11	0.10865	1	BP
GO:0120063	stomach smooth muscle contraction	2	1	0.11	0.10865	1	BP
GO:0150073	regulation of protein-glutamine gamma-gl...	2	1	0.11	0.10865	1	BP
GO:0150074	positive regulation of protein-glutamine...	2	1	0.11	0.10865	1	BP
GO:1900052	regulation of retinoic acid biosynthetic...	2	1	0.11	0.10865	1	BP
GO:1900110	negative regulation of histone H3-K9 dim...	2	1	0.11	0.10865	1	BP
GO:1900154	regulation of bone trabecula formation	2	1	0.11	0.10865	1	BP
GO:1900155	negative regulation of bone trabecula fo...	2	1	0.11	0.10865	1	BP
GO:1900756	protein processing in phagocytic vesicle	2	1	0.11	0.10865	1	BP
GO:1901145	mesenchymal cell apoptotic process invol...	2	1	0.11	0.10865	1	BP
GO:1901376	organic heteropentacyclic compound metab...	2	1	0.11	0.10865	1	BP
GO:1901377	organic heteropentacyclic compound catab...	2	1	0.11	0.10865	1	BP
GO:1903281	positive regulation of calcium:sodium an...	2	1	0.11	0.10865	1	BP
GO:1903567	regulation of protein localization to ci...	2	1	0.11	0.10865	1	BP
GO:1903786	regulation of glutathione biosynthetic p...	2	1	0.11	0.10865	1	BP
GO:1903921	regulation of protein processing in phag...	2	1	0.11	0.10865	1	BP
GO:1903923	positive regulation of protein processin...	2	1	0.11	0.10865	1	BP
GO:1904211	membrane protein proteolysis involved in...	2	1	0.11	0.10865	1	BP
GO:1904464	regulation of matrix metallopeptidase se...	2	1	0.11	0.10865	1	BP
GO:1904465	negative regulation of matrix metallopep...	2	1	0.11	0.10865	1	BP
GO:1904556	L-tryptophan transmembrane transport	2	1	0.11	0.10865	1	BP
GO:1904673	negative regulation of somatic stem cell...	2	1	0.11	0.10865	1	BP
GO:1905069	allantois development	2	1	0.11	0.10865	1	BP
GO:1905458	positive regulation of lymphoid progenit...	2	1	0.11	0.10865	1	BP
GO:1905706	regulation of mitochondrial ATP synthesi...	2	1	0.11	0.10865	1	BP
GO:1990519	pyrimidine nucleotide import into mitoch...	2	1	0.11	0.10865	1	BP
GO:1990773	matrix metallopeptidase secretion	2	1	0.11	0.10865	1	BP
GO:2000017	positive regulation of determination of ...	2	1	0.11	0.10865	1	BP
GO:2000098	negative regulation of smooth muscle cel...	2	1	0.11	0.10865	1	BP
GO:2000342	negative regulation of chemokine (C-X-C ...	2	1	0.11	0.10865	1	BP
GO:2000439	positive regulation of monocyte extravas...	2	1	0.11	0.10865	1	BP
GO:2000520	regulation of immunological synapse form...	2	1	0.11	0.10865	1	BP
GO:2000521	negative regulation of immunological syn...	2	1	0.11	0.10865	1	BP
GO:2001226	negative regulation of chloride transpor...	2	1	0.11	0.10865	1	BP
GO:0051241	negative regulation of multicellular org...	1032	67	57.67	0.10885	1	BP
GO:0048511	rhythmic process	266	20	14.86	0.10894	1	BP
GO:0030968	endoplasmic reticulum unfolded protein r...	115	10	6.43	0.10934	1	BP
GO:0001919	regulation of receptor recycling	21	3	1.17	0.10948	1	BP
GO:0006085	acetyl-CoA biosynthetic process	21	3	1.17	0.10948	1	BP
GO:0014829	vascular smooth muscle contraction	21	3	1.17	0.10948	1	BP
GO:0019682	glyceraldehyde-3-phosphate metabolic pro...	21	3	1.17	0.10948	1	BP
GO:0030325	adrenal gland development	21	3	1.17	0.10948	1	BP
GO:0032196	transposition	21	3	1.17	0.10948	1	BP
GO:0035024	negative regulation of Rho protein signa...	21	3	1.17	0.10948	1	BP
GO:0036119	response to platelet-derived growth fact...	21	3	1.17	0.10948	1	BP
GO:0042135	neurotransmitter catabolic process	21	3	1.17	0.10948	1	BP
GO:0060259	regulation of feeding behavior	21	3	1.17	0.10948	1	BP
GO:1903429	regulation of cell maturation	21	3	1.17	0.10948	1	BP
GO:1904385	cellular response to angiotensin	21	3	1.17	0.10948	1	BP
GO:0048699	generation of neurons	1369	87	76.5	0.10962	1	BP
GO:0045934	negative regulation of nucleobase-contai...	1268	81	70.86	0.11007	1	BP
GO:0008207	C21-steroid hormone metabolic process	33	4	1.84	0.11007	1	BP
GO:0045616	regulation of keratinocyte differentiati...	33	4	1.84	0.11007	1	BP
GO:0060323	head morphogenesis	33	4	1.84	0.11007	1	BP
GO:1903539	protein localization to postsynaptic mem...	33	4	1.84	0.11007	1	BP
GO:0001708	cell fate specification	59	6	3.3	0.1104	1	BP
GO:0023057	negative regulation of signaling	1218	78	68.07	0.11085	1	BP
GO:1901700	response to oxygen-containing compound	1370	87	76.56	0.11095	1	BP
GO:0030072	peptide hormone secretion	205	16	11.46	0.11103	1	BP
GO:0046887	positive regulation of hormone secretion	101	9	5.64	0.11136	1	BP
GO:0008219	cell death	1847	115	103.22	0.11167	1	BP
GO:0071241	cellular response to inorganic substance	190	15	10.62	0.11183	1	BP
GO:0031327	negative regulation of cellular biosynth...	1337	85	74.72	0.11206	1	BP
GO:0000288	nuclear-transcribed mRNA catabolic proce...	73	7	4.08	0.11254	1	BP
GO:0016575	histone deacetylation	73	7	4.08	0.11254	1	BP
GO:0060998	regulation of dendritic spine developmen...	73	7	4.08	0.11254	1	BP
GO:1901655	cellular response to ketone	87	8	4.86	0.11259	1	BP
GO:0044106	cellular amine metabolic process	116	10	6.48	0.11404	1	BP
GO:0022411	cellular component disassembly	507	35	28.33	0.11445	1	BP
GO:0030705	cytoskeleton-dependent intracellular tra...	176	14	9.84	0.11616	1	BP
GO:1902807	negative regulation of cell cycle G1/S p...	102	9	5.7	0.11647	1	BP
GO:0030323	respiratory tube development	161	13	9	0.11649	1	BP
GO:0035265	organ growth	161	13	9	0.11649	1	BP
GO:0046890	regulation of lipid biosynthetic process	161	13	9	0.11649	1	BP
GO:0009968	negative regulation of signal transducti...	1121	72	62.65	0.11665	1	BP
GO:0001101	response to acid chemical	300	22	16.76	0.11695	1	BP
GO:0046365	monosaccharide catabolic process	60	6	3.35	0.11722	1	BP
GO:2000145	regulation of cell motility	804	53	44.93	0.1174	1	BP
GO:0050905	neuromuscular process	88	8	4.92	0.11817	1	BP
GO:0055017	cardiac muscle tissue growth	74	7	4.14	0.11868	1	BP
GO:0051093	negative regulation of developmental pro...	805	53	44.99	0.1192	1	BP
GO:0014014	negative regulation of gliogenesis	34	4	1.9	0.11955	1	BP
GO:0032594	protein transport within lipid bilayer	34	4	1.9	0.11955	1	BP
GO:0032885	regulation of polysaccharide biosyntheti...	34	4	1.9	0.11955	1	BP
GO:0042455	ribonucleoside biosynthetic process	34	4	1.9	0.11955	1	BP
GO:0045841	negative regulation of mitotic metaphase...	34	4	1.9	0.11955	1	BP
GO:1902100	negative regulation of metaphase/anaphas...	34	4	1.9	0.11955	1	BP
GO:0008038	neuron recognition	47	5	2.63	0.12026	1	BP
GO:0043388	positive regulation of DNA binding	47	5	2.63	0.12026	1	BP
GO:0051438	regulation of ubiquitin-protein transfer...	47	5	2.63	0.12026	1	BP
GO:1901185	negative regulation of ERBB signaling pa...	47	5	2.63	0.12026	1	BP
GO:0048598	embryonic morphogenesis	461	32	25.76	0.12035	1	BP
GO:0009913	epidermal cell differentiation	162	13	9.05	0.12058	1	BP
GO:0003205	cardiac chamber development	147	12	8.21	0.12066	1	BP
GO:0065008	regulation of biological quality	3483	209	194.64	0.12109	1	BP
GO:0040007	growth	856	56	47.84	0.12121	1	BP
GO:0017015	regulation of transforming growth factor...	103	9	5.76	0.12169	1	BP
GO:0006379	mRNA cleavage	22	3	1.23	0.12177	1	BP
GO:0006541	glutamine metabolic process	22	3	1.23	0.12177	1	BP
GO:0006706	steroid catabolic process	22	3	1.23	0.12177	1	BP
GO:0008053	mitochondrial fusion	22	3	1.23	0.12177	1	BP
GO:0008209	androgen metabolic process	22	3	1.23	0.12177	1	BP
GO:0021801	cerebral cortex radial glia guided migra...	22	3	1.23	0.12177	1	BP
GO:0022030	telencephalon glial cell migration	22	3	1.23	0.12177	1	BP
GO:0042451	purine nucleoside biosynthetic process	22	3	1.23	0.12177	1	BP
GO:0043951	negative regulation of cAMP-mediated sig...	22	3	1.23	0.12177	1	BP
GO:0046129	purine ribonucleoside biosynthetic proce...	22	3	1.23	0.12177	1	BP
GO:0051307	meiotic chromosome separation	22	3	1.23	0.12177	1	BP
GO:0060343	trabecula formation	22	3	1.23	0.12177	1	BP
GO:0001731	formation of translation preinitiation c...	11	2	0.61	0.12283	1	BP
GO:0002328	pro-B cell differentiation	11	2	0.61	0.12283	1	BP
GO:0002551	mast cell chemotaxis	11	2	0.61	0.12283	1	BP
GO:0006020	inositol metabolic process	11	2	0.61	0.12283	1	BP
GO:0006995	cellular response to nitrogen starvation	11	2	0.61	0.12283	1	BP
GO:0007494	midgut development	11	2	0.61	0.12283	1	BP
GO:0010172	embryonic body morphogenesis	11	2	0.61	0.12283	1	BP
GO:0014745	negative regulation of muscle adaptation	11	2	0.61	0.12283	1	BP
GO:0014831	gastro-intestinal system smooth muscle c...	11	2	0.61	0.12283	1	BP
GO:0015074	DNA integration	11	2	0.61	0.12283	1	BP
GO:0021892	cerebral cortex GABAergic interneuron di...	11	2	0.61	0.12283	1	BP
GO:0031033	myosin filament organization	11	2	0.61	0.12283	1	BP
GO:0031650	regulation of heat generation	11	2	0.61	0.12283	1	BP
GO:0034969	histone arginine methylation	11	2	0.61	0.12283	1	BP
GO:0035112	genitalia morphogenesis	11	2	0.61	0.12283	1	BP
GO:0042362	fat-soluble vitamin biosynthetic process	11	2	0.61	0.12283	1	BP
GO:0042532	negative regulation of tyrosine phosphor...	11	2	0.61	0.12283	1	BP
GO:0043249	erythrocyte maturation	11	2	0.61	0.12283	1	BP
GO:0043562	cellular response to nitrogen levels	11	2	0.61	0.12283	1	BP
GO:0045414	regulation of interleukin-8 biosynthetic...	11	2	0.61	0.12283	1	BP
GO:0045955	negative regulation of calcium ion-depen...	11	2	0.61	0.12283	1	BP
GO:0048548	regulation of pinocytosis	11	2	0.61	0.12283	1	BP
GO:0050746	regulation of lipoprotein metabolic proc...	11	2	0.61	0.12283	1	BP
GO:0050872	white fat cell differentiation	11	2	0.61	0.12283	1	BP
GO:0051447	negative regulation of meiotic cell cycl...	11	2	0.61	0.12283	1	BP
GO:0060347	heart trabecula formation	11	2	0.61	0.12283	1	BP
GO:0060413	atrial septum morphogenesis	11	2	0.61	0.12283	1	BP
GO:0060992	response to fungicide	11	2	0.61	0.12283	1	BP
GO:0071285	cellular response to lithium ion	11	2	0.61	0.12283	1	BP
GO:0097531	mast cell migration	11	2	0.61	0.12283	1	BP
GO:0098887	neurotransmitter receptor transport, end...	11	2	0.61	0.12283	1	BP
GO:0099638	endosome to plasma membrane protein tran...	11	2	0.61	0.12283	1	BP
GO:0099639	neurotransmitter receptor transport, end...	11	2	0.61	0.12283	1	BP
GO:1902224	ketone body metabolic process	11	2	0.61	0.12283	1	BP
GO:1903441	protein localization to ciliary membrane	11	2	0.61	0.12283	1	BP
GO:0044264	cellular polysaccharide metabolic proces...	89	8	4.97	0.12389	1	BP
GO:0048814	regulation of dendrite morphogenesis	89	8	4.97	0.12389	1	BP
GO:0035418	protein localization to synapse	61	6	3.41	0.12426	1	BP
GO:0019935	cyclic-nucleotide-mediated signaling	163	13	9.11	0.12475	1	BP
GO:0051147	regulation of muscle cell differentiatio...	133	11	7.43	0.12479	1	BP
GO:2001251	negative regulation of chromosome organi...	133	11	7.43	0.12479	1	BP
GO:0051240	positive regulation of multicellular org...	1482	93	82.82	0.12487	1	BP
GO:0006855	drug transmembrane transport	75	7	4.19	0.12499	1	BP
GO:0042058	regulation of epidermal growth factor re...	75	7	4.19	0.12499	1	BP
GO:0060218	hematopoietic stem cell differentiation	75	7	4.19	0.12499	1	BP
GO:0032984	protein-containing complex disassembly	319	23	17.83	0.12642	1	BP
GO:0002790	peptide secretion	496	34	27.72	0.1265	1	BP
GO:0098656	anion transmembrane transport	256	19	14.31	0.12665	1	BP
GO:0000904	cell morphogenesis involved in different...	693	46	38.73	0.12676	1	BP
GO:0006415	translational termination	104	9	5.81	0.12705	1	BP
GO:0048468	cell development	1894	117	105.84	0.12721	1	BP
GO:0008089	anterograde axonal transport	48	5	2.68	0.12846	1	BP
GO:0034113	heterotypic cell-cell adhesion	48	5	2.68	0.12846	1	BP
GO:0046580	negative regulation of Ras protein signa...	48	5	2.68	0.12846	1	BP
GO:0072523	purine-containing compound catabolic pro...	48	5	2.68	0.12846	1	BP
GO:0006323	DNA packaging	164	13	9.16	0.129	1	BP
GO:0001654	eye development	304	22	16.99	0.12904	1	BP
GO:0014002	astrocyte development	35	4	1.96	0.12936	1	BP
GO:0035315	hair cell differentiation	35	4	1.96	0.12936	1	BP
GO:0043001	Golgi to plasma membrane protein transpo...	35	4	1.96	0.12936	1	BP
GO:0046688	response to copper ion	35	4	1.96	0.12936	1	BP
GO:0048701	embryonic cranial skeleton morphogenesis	35	4	1.96	0.12936	1	BP
GO:0071772	response to BMP	134	11	7.49	0.12953	1	BP
GO:0071773	cellular response to BMP stimulus	134	11	7.49	0.12953	1	BP
GO:0000280	nuclear division	368	26	20.57	0.12974	1	BP
GO:0006821	chloride transport	90	8	5.03	0.12975	1	BP
GO:0045936	negative regulation of phosphate metabol...	514	35	28.72	0.13059	1	BP
GO:0090066	regulation of anatomical structure size	449	31	25.09	0.13076	1	BP
GO:0071826	ribonucleoprotein complex subunit organi...	273	20	15.26	0.13098	1	BP
GO:0032465	regulation of cytokinesis	76	7	4.25	0.13147	1	BP
GO:0010324	membrane invagination	62	6	3.46	0.13149	1	BP
GO:0034103	regulation of tissue remodeling	62	6	3.46	0.13149	1	BP
GO:1901880	negative regulation of protein depolymer...	62	6	3.46	0.13149	1	BP
GO:0043405	regulation of MAP kinase activity	305	22	17.04	0.13218	1	BP
GO:1903844	regulation of cellular response to trans...	105	9	5.87	0.13252	1	BP
GO:0007610	behavior	515	35	28.78	0.13301	1	BP
GO:0010563	negative regulation of phosphorus metabo...	515	35	28.78	0.13301	1	BP
GO:0008286	insulin receptor signaling pathway	120	10	6.71	0.13393	1	BP
GO:0043280	positive regulation of cysteine-type end...	120	10	6.71	0.13393	1	BP
GO:0030154	cell differentiation	3391	203	189.5	0.13393	1	BP
GO:0009648	photoperiodism	23	3	1.29	0.13453	1	BP
GO:0046599	regulation of centriole replication	23	3	1.29	0.13453	1	BP
GO:0089718	amino acid import across plasma membrane	23	3	1.29	0.13453	1	BP
GO:0090383	phagosome acidification	23	3	1.29	0.13453	1	BP
GO:0010558	negative regulation of macromolecule bio...	1285	81	71.81	0.13515	1	BP
GO:0002065	columnar/cuboidal epithelial cell differ...	91	8	5.09	0.13576	1	BP
GO:0045137	development of primary sexual characteri...	181	14	10.11	0.13637	1	BP
GO:0016569	covalent chromatin modification	435	30	24.31	0.1366	1	BP
GO:0006479	protein methylation	166	13	9.28	0.13774	1	BP
GO:0008213	protein alkylation	166	13	9.28	0.13774	1	BP
GO:0009259	ribonucleotide metabolic process	517	35	28.89	0.13793	1	BP
GO:0003333	amino acid transmembrane transport	77	7	4.3	0.13811	1	BP
GO:0006919	activation of cysteine-type endopeptidas...	77	7	4.3	0.13811	1	BP
GO:0070372	regulation of ERK1 and ERK2 cascade	228	17	12.74	0.13835	1	BP
GO:0002244	hematopoietic progenitor cell differenti...	151	12	8.44	0.13876	1	BP
GO:0099072	regulation of postsynaptic membrane neur...	63	6	3.52	0.13892	1	BP
GO:0034332	adherens junction organization	136	11	7.6	0.1393	1	BP
GO:0051253	negative regulation of RNA metabolic pro...	1152	73	64.38	0.13935	1	BP
GO:0001662	behavioral fear response	36	4	2.01	0.13949	1	BP
GO:0030501	positive regulation of bone mineralizati...	36	4	2.01	0.13949	1	BP
GO:0048512	circadian behavior	36	4	2.01	0.13949	1	BP
GO:1901658	glycosyl compound catabolic process	36	4	2.01	0.13949	1	BP
GO:0050803	regulation of synapse structure or activ...	213	16	11.9	0.14068	1	BP
GO:2000113	negative regulation of cellular macromol...	1221	77	68.23	0.14141	1	BP
GO:0150063	visual system development	308	22	17.21	0.14185	1	BP
GO:0001574	ganglioside biosynthetic process	12	2	0.67	0.14216	1	BP
GO:0001682	tRNA 5'-leader removal	12	2	0.67	0.14216	1	BP
GO:0001710	mesodermal cell fate commitment	12	2	0.67	0.14216	1	BP
GO:0002864	regulation of acute inflammatory respons...	12	2	0.67	0.14216	1	BP
GO:0010826	negative regulation of centrosome duplic...	12	2	0.67	0.14216	1	BP
GO:0010917	negative regulation of mitochondrial mem...	12	2	0.67	0.14216	1	BP
GO:0017121	phospholipid scrambling	12	2	0.67	0.14216	1	BP
GO:0030007	cellular potassium ion homeostasis	12	2	0.67	0.14216	1	BP
GO:0030208	dermatan sulfate biosynthetic process	12	2	0.67	0.14216	1	BP
GO:0033605	positive regulation of catecholamine sec...	12	2	0.67	0.14216	1	BP
GO:0034086	maintenance of sister chromatid cohesion	12	2	0.67	0.14216	1	BP
GO:0034088	maintenance of mitotic sister chromatid ...	12	2	0.67	0.14216	1	BP
GO:0035435	phosphate ion transmembrane transport	12	2	0.67	0.14216	1	BP
GO:0035864	response to potassium ion	12	2	0.67	0.14216	1	BP
GO:0042228	interleukin-8 biosynthetic process	12	2	0.67	0.14216	1	BP
GO:0042308	negative regulation of protein import in...	12	2	0.67	0.14216	1	BP
GO:0042501	serine phosphorylation of STAT protein	12	2	0.67	0.14216	1	BP
GO:0042761	very long-chain fatty acid biosynthetic ...	12	2	0.67	0.14216	1	BP
GO:0045187	regulation of circadian sleep/wake cycle...	12	2	0.67	0.14216	1	BP
GO:0046851	negative regulation of bone remodeling	12	2	0.67	0.14216	1	BP
GO:0050665	hydrogen peroxide biosynthetic process	12	2	0.67	0.14216	1	BP
GO:0060009	Sertoli cell development	12	2	0.67	0.14216	1	BP
GO:0060046	regulation of acrosome reaction	12	2	0.67	0.14216	1	BP
GO:0060100	positive regulation of phagocytosis, eng...	12	2	0.67	0.14216	1	BP
GO:0060213	positive regulation of nuclear-transcrib...	12	2	0.67	0.14216	1	BP
GO:0060457	negative regulation of digestive system ...	12	2	0.67	0.14216	1	BP
GO:0072109	glomerular mesangium development	12	2	0.67	0.14216	1	BP
GO:0090343	positive regulation of cell aging	12	2	0.67	0.14216	1	BP
GO:0099150	regulation of postsynaptic specializatio...	12	2	0.67	0.14216	1	BP
GO:0099633	protein localization to postsynaptic spe...	12	2	0.67	0.14216	1	BP
GO:0099645	neurotransmitter receptor localization t...	12	2	0.67	0.14216	1	BP
GO:0150052	regulation of postsynapse assembly	12	2	0.67	0.14216	1	BP
GO:1901387	positive regulation of voltage-gated cal...	12	2	0.67	0.14216	1	BP
GO:1901550	regulation of endothelial cell developme...	12	2	0.67	0.14216	1	BP
GO:1903140	regulation of establishment of endotheli...	12	2	0.67	0.14216	1	BP
GO:1903624	regulation of DNA catabolic process	12	2	0.67	0.14216	1	BP
GO:1903894	regulation of IRE1-mediated unfolded pro...	12	2	0.67	0.14216	1	BP
GO:1904590	negative regulation of protein import	12	2	0.67	0.14216	1	BP
GO:1905155	positive regulation of membrane invagina...	12	2	0.67	0.14216	1	BP
GO:1905331	negative regulation of morphogenesis of ...	12	2	0.67	0.14216	1	BP
GO:0072593	reactive oxygen species metabolic proces...	229	17	12.8	0.14216	1	BP
GO:0009887	animal organ morphogenesis	868	56	48.51	0.14373	1	BP
GO:0003206	cardiac chamber morphogenesis	107	9	5.98	0.14384	1	BP
GO:0007399	nervous system development	2148	131	120.04	0.14385	1	BP
GO:0031644	regulation of neurological system proces...	122	10	6.82	0.14452	1	BP
GO:1905114	cell surface receptor signaling pathway ...	569	38	31.8	0.14465	1	BP
GO:0048863	stem cell differentiation	214	16	11.96	0.14468	1	BP
GO:0007045	cell-substrate adherens junction assembl...	78	7	4.36	0.14491	1	BP
GO:0043502	regulation of muscle adaptation	78	7	4.36	0.14491	1	BP
GO:0048041	focal adhesion assembly	78	7	4.36	0.14491	1	BP
GO:0006109	regulation of carbohydrate metabolic pro...	183	14	10.23	0.14497	1	BP
GO:0048738	cardiac muscle tissue development	183	14	10.23	0.14497	1	BP
GO:0010948	negative regulation of cell cycle proces...	309	22	17.27	0.14516	1	BP
GO:0045604	regulation of epidermal cell differentia...	50	5	2.79	0.14558	1	BP
GO:0045839	negative regulation of mitotic nuclear d...	50	5	2.79	0.14558	1	BP
GO:0051966	regulation of synaptic transmission, glu...	64	6	3.58	0.14654	1	BP
GO:0007601	visual perception	168	13	9.39	0.14681	1	BP
GO:0007263	nitric oxide mediated signal transductio...	24	3	1.34	0.14773	1	BP
GO:0042219	cellular modified amino acid catabolic p...	24	3	1.34	0.14773	1	BP
GO:0045992	negative regulation of embryonic develop...	24	3	1.34	0.14773	1	BP
GO:0050718	positive regulation of interleukin-1 bet...	24	3	1.34	0.14773	1	BP
GO:0051156	glucose 6-phosphate metabolic process	24	3	1.34	0.14773	1	BP
GO:0086011	membrane repolarization during action po...	24	3	1.34	0.14773	1	BP
GO:1990776	response to angiotensin	24	3	1.34	0.14773	1	BP
GO:2000036	regulation of stem cell population maint...	24	3	1.34	0.14773	1	BP
GO:0048568	embryonic organ development	326	23	18.22	0.14843	1	BP
GO:0016570	histone modification	423	29	23.64	0.14843	1	BP
GO:0048871	multicellular organismal homeostasis	407	28	22.74	0.14918	1	BP
GO:0051092	positive regulation of NF-kappaB transcr...	138	11	7.71	0.14945	1	BP
GO:0003006	developmental process involved in reprod...	538	36	30.07	0.14951	1	BP
GO:0002209	behavioral defense response	37	4	2.07	0.14993	1	BP
GO:0006734	NADH metabolic process	37	4	2.07	0.14993	1	BP
GO:0007622	rhythmic behavior	37	4	2.07	0.14993	1	BP
GO:0030835	negative regulation of actin filament de...	37	4	2.07	0.14993	1	BP
GO:0032371	regulation of sterol transport	37	4	2.07	0.14993	1	BP
GO:0032374	regulation of cholesterol transport	37	4	2.07	0.14993	1	BP
GO:0051293	establishment of spindle localization	37	4	2.07	0.14993	1	BP
GO:0071548	response to dexamethasone	37	4	2.07	0.14993	1	BP
GO:0071675	regulation of mononuclear cell migration	37	4	2.07	0.14993	1	BP
GO:0090049	regulation of cell migration involved in...	37	4	2.07	0.14993	1	BP
GO:1905819	negative regulation of chromosome separa...	37	4	2.07	0.14993	1	BP
GO:2000816	negative regulation of mitotic sister ch...	37	4	2.07	0.14993	1	BP
GO:0001890	placenta development	123	10	6.87	0.14998	1	BP
GO:0001933	negative regulation of protein phosphory...	375	26	20.96	0.15048	1	BP
GO:2000146	negative regulation of cell motility	247	18	13.8	0.15084	1	BP
GO:0007160	cell-matrix adhesion	200	15	11.18	0.15135	1	BP
GO:0045778	positive regulation of ossification	79	7	4.41	0.15187	1	BP
GO:0046849	bone remodeling	79	7	4.41	0.15187	1	BP
GO:0060419	heart growth	79	7	4.41	0.15187	1	BP
GO:0048880	sensory system development	311	22	17.38	0.15192	1	BP
GO:0010720	positive regulation of cell development	490	33	27.38	0.15299	1	BP
GO:0007623	circadian rhythm	185	14	10.34	0.15385	1	BP
GO:0007422	peripheral nervous system development	65	6	3.63	0.15434	1	BP
GO:0071806	protein transmembrane transport	65	6	3.63	0.15434	1	BP
GO:0002011	morphogenesis of an epithelial sheet	51	5	2.85	0.15449	1	BP
GO:0002066	columnar/cuboidal epithelial cell develo...	51	5	2.85	0.15449	1	BP
GO:0061178	regulation of insulin secretion involved...	51	5	2.85	0.15449	1	BP
GO:0099518	vesicle cytoskeletal trafficking	51	5	2.85	0.15449	1	BP
GO:0034446	substrate adhesion-dependent cell spread...	94	8	5.25	0.15459	1	BP
GO:0048709	oligodendrocyte differentiation	94	8	5.25	0.15459	1	BP
GO:0048469	cell maturation	139	11	7.77	0.15467	1	BP
GO:0048771	tissue remodeling	139	11	7.77	0.15467	1	BP
GO:0009117	nucleotide metabolic process	656	43	36.66	0.15481	1	BP
GO:0022604	regulation of cell morphogenesis	458	31	25.59	0.15518	1	BP
GO:0051271	negative regulation of cellular componen...	280	20	15.65	0.15544	1	BP
GO:0009308	amine metabolic process	124	10	6.93	0.15554	1	BP
GO:0048754	branching morphogenesis of an epithelial...	124	10	6.93	0.15554	1	BP
GO:0010811	positive regulation of cell-substrate ad...	109	9	6.09	0.15563	1	BP
GO:0016055	Wnt signaling pathway	475	32	26.54	0.15691	1	BP
GO:0005975	carbohydrate metabolic process	541	36	30.23	0.15733	1	BP
GO:0010639	negative regulation of organelle organiz...	361	25	20.17	0.15742	1	BP
GO:0000122	negative regulation of transcription by ...	724	47	40.46	0.15789	1	BP
GO:0051239	regulation of multicellular organismal p...	2697	162	150.72	0.15832	1	BP
GO:0001692	histamine metabolic process	3	1	0.17	0.15847	1	BP
GO:0001951	intestinal D-glucose absorption	3	1	0.17	0.15847	1	BP
GO:0002949	tRNA threonylcarbamoyladenosine modifica...	3	1	0.17	0.15847	1	BP
GO:0003011	involuntary skeletal muscle contraction	3	1	0.17	0.15847	1	BP
GO:0003274	endocardial cushion fusion	3	1	0.17	0.15847	1	BP
GO:0003278	apoptotic process involved in heart morp...	3	1	0.17	0.15847	1	BP
GO:0003383	apical constriction	3	1	0.17	0.15847	1	BP
GO:0003419	growth plate cartilage chondrocyte proli...	3	1	0.17	0.15847	1	BP
GO:0006014	D-ribose metabolic process	3	1	0.17	0.15847	1	BP
GO:0006203	dGTP catabolic process	3	1	0.17	0.15847	1	BP
GO:0006288	base-excision repair, DNA ligation	3	1	0.17	0.15847	1	BP
GO:0006404	RNA import into nucleus	3	1	0.17	0.15847	1	BP
GO:0006432	phenylalanyl-tRNA aminoacylation	3	1	0.17	0.15847	1	BP
GO:0006452	translational frameshifting	3	1	0.17	0.15847	1	BP
GO:0006522	alanine metabolic process	3	1	0.17	0.15847	1	BP
GO:0006524	alanine catabolic process	3	1	0.17	0.15847	1	BP
GO:0006556	S-adenosylmethionine biosynthetic proces...	3	1	0.17	0.15847	1	BP
GO:0006579	amino-acid betaine catabolic process	3	1	0.17	0.15847	1	BP
GO:0006726	eye pigment biosynthetic process	3	1	0.17	0.15847	1	BP
GO:0007341	penetration of zona pellucida	3	1	0.17	0.15847	1	BP
GO:0007352	zygotic specification of dorsal/ventral ...	3	1	0.17	0.15847	1	BP
GO:0009078	pyruvate family amino acid metabolic pro...	3	1	0.17	0.15847	1	BP
GO:0009080	pyruvate family amino acid catabolic pro...	3	1	0.17	0.15847	1	BP
GO:0009447	putrescine catabolic process	3	1	0.17	0.15847	1	BP
GO:0010266	response to vitamin B1	3	1	0.17	0.15847	1	BP
GO:0010525	regulation of transposition, RNA-mediate...	3	1	0.17	0.15847	1	BP
GO:0010526	negative regulation of transposition, RN...	3	1	0.17	0.15847	1	BP
GO:0010636	positive regulation of mitochondrial fus...	3	1	0.17	0.15847	1	BP
GO:0010724	regulation of definitive erythrocyte dif...	3	1	0.17	0.15847	1	BP
GO:0010796	regulation of multivesicular body size	3	1	0.17	0.15847	1	BP
GO:0010957	negative regulation of vitamin D biosynt...	3	1	0.17	0.15847	1	BP
GO:0014016	neuroblast differentiation	3	1	0.17	0.15847	1	BP
GO:0015709	thiosulfate transport	3	1	0.17	0.15847	1	BP
GO:0015729	oxaloacetate transport	3	1	0.17	0.15847	1	BP
GO:0015827	tryptophan transport	3	1	0.17	0.15847	1	BP
GO:0016476	regulation of embryonic cell shape	3	1	0.17	0.15847	1	BP
GO:0018199	peptidyl-glutamine modification	3	1	0.17	0.15847	1	BP
GO:0019236	response to pheromone	3	1	0.17	0.15847	1	BP
GO:0019747	regulation of isoprenoid metabolic proce...	3	1	0.17	0.15847	1	BP
GO:0019860	uracil metabolic process	3	1	0.17	0.15847	1	BP
GO:0020012	evasion or tolerance of host immune resp...	3	1	0.17	0.15847	1	BP
GO:0021502	neural fold elevation formation	3	1	0.17	0.15847	1	BP
GO:0021529	spinal cord oligodendrocyte cell differe...	3	1	0.17	0.15847	1	BP
GO:0021530	spinal cord oligodendrocyte cell fate sp...	3	1	0.17	0.15847	1	BP
GO:0021538	epithalamus development	3	1	0.17	0.15847	1	BP
GO:0021775	smoothened signaling pathway involved in...	3	1	0.17	0.15847	1	BP
GO:0021776	smoothened signaling pathway involved in...	3	1	0.17	0.15847	1	BP
GO:0021986	habenula development	3	1	0.17	0.15847	1	BP
GO:0030327	prenylated protein catabolic process	3	1	0.17	0.15847	1	BP
GO:0030682	evasion or tolerance of host defense res...	3	1	0.17	0.15847	1	BP
GO:0030683	evasion or tolerance by virus of host im...	3	1	0.17	0.15847	1	BP
GO:0031117	positive regulation of microtubule depol...	3	1	0.17	0.15847	1	BP
GO:0031335	regulation of sulfur amino acid metaboli...	3	1	0.17	0.15847	1	BP
GO:0032417	positive regulation of sodium:proton ant...	3	1	0.17	0.15847	1	BP
GO:0032430	positive regulation of phospholipase A2 ...	3	1	0.17	0.15847	1	BP
GO:0032650	regulation of interleukin-1 alpha produc...	3	1	0.17	0.15847	1	BP
GO:0032765	positive regulation of mast cell cytokin...	3	1	0.17	0.15847	1	BP
GO:0032917	polyamine acetylation	3	1	0.17	0.15847	1	BP
GO:0032918	spermidine acetylation	3	1	0.17	0.15847	1	BP
GO:0032978	protein insertion into membrane from inn...	3	1	0.17	0.15847	1	BP
GO:0032979	protein insertion into mitochondrial inn...	3	1	0.17	0.15847	1	BP
GO:0033590	response to cobalamin	3	1	0.17	0.15847	1	BP
GO:0034421	post-translational protein acetylation	3	1	0.17	0.15847	1	BP
GO:0034465	response to carbon monoxide	3	1	0.17	0.15847	1	BP
GO:0034473	U1 snRNA 3'-end processing	3	1	0.17	0.15847	1	BP
GO:0034476	U5 snRNA 3'-end processing	3	1	0.17	0.15847	1	BP
GO:0035166	post-embryonic hemopoiesis	3	1	0.17	0.15847	1	BP
GO:0035483	gastric emptying	3	1	0.17	0.15847	1	BP
GO:0035494	SNARE complex disassembly	3	1	0.17	0.15847	1	BP
GO:0035553	oxidative single-stranded RNA demethylat...	3	1	0.17	0.15847	1	BP
GO:0035948	positive regulation of gluconeogenesis b...	3	1	0.17	0.15847	1	BP
GO:0036118	hyaluranon cable assembly	3	1	0.17	0.15847	1	BP
GO:0039656	modulation by virus of host gene express...	3	1	0.17	0.15847	1	BP
GO:0039689	negative stranded viral RNA replication	3	1	0.17	0.15847	1	BP
GO:0042369	vitamin D catabolic process	3	1	0.17	0.15847	1	BP
GO:0042421	norepinephrine biosynthetic process	3	1	0.17	0.15847	1	BP
GO:0042427	serotonin biosynthetic process	3	1	0.17	0.15847	1	BP
GO:0042435	indole-containing compound biosynthetic ...	3	1	0.17	0.15847	1	BP
GO:0042441	eye pigment metabolic process	3	1	0.17	0.15847	1	BP
GO:0042478	regulation of eye photoreceptor cell dev...	3	1	0.17	0.15847	1	BP
GO:0043324	pigment metabolic process involved in de...	3	1	0.17	0.15847	1	BP
GO:0043420	anthranilate metabolic process	3	1	0.17	0.15847	1	BP
GO:0043474	pigment metabolic process involved in pi...	3	1	0.17	0.15847	1	BP
GO:0043622	cortical microtubule organization	3	1	0.17	0.15847	1	BP
GO:0044375	regulation of peroxisome size	3	1	0.17	0.15847	1	BP
GO:0044752	response to human chorionic gonadotropin	3	1	0.17	0.15847	1	BP
GO:0045007	depurination	3	1	0.17	0.15847	1	BP
GO:0045226	extracellular polysaccharide biosyntheti...	3	1	0.17	0.15847	1	BP
GO:0045337	farnesyl diphosphate biosynthetic proces...	3	1	0.17	0.15847	1	BP
GO:0045938	positive regulation of circadian sleep/w...	3	1	0.17	0.15847	1	BP
GO:0046010	positive regulation of circadian sleep/w...	3	1	0.17	0.15847	1	BP
GO:0046219	indolalkylamine biosynthetic process	3	1	0.17	0.15847	1	BP
GO:0046379	extracellular polysaccharide metabolic p...	3	1	0.17	0.15847	1	BP
GO:0046985	positive regulation of hemoglobin biosyn...	3	1	0.17	0.15847	1	BP
GO:0048014	Tie signaling pathway	3	1	0.17	0.15847	1	BP
GO:0048686	regulation of sprouting of injured axon	3	1	0.17	0.15847	1	BP
GO:0048690	regulation of axon extension involved in...	3	1	0.17	0.15847	1	BP
GO:0048807	female genitalia morphogenesis	3	1	0.17	0.15847	1	BP
GO:0050703	interleukin-1 alpha secretion	3	1	0.17	0.15847	1	BP
GO:0051176	positive regulation of sulfur metabolic ...	3	1	0.17	0.15847	1	BP
GO:0051387	negative regulation of neurotrophin TRK ...	3	1	0.17	0.15847	1	BP
GO:0051562	negative regulation of mitochondrial cal...	3	1	0.17	0.15847	1	BP
GO:0051805	evasion or tolerance of immune response ...	3	1	0.17	0.15847	1	BP
GO:0051807	evasion or tolerance of defense response...	3	1	0.17	0.15847	1	BP
GO:0051970	negative regulation of transmission of n...	3	1	0.17	0.15847	1	BP
GO:0060025	regulation of synaptic activity	3	1	0.17	0.15847	1	BP
GO:0060157	urinary bladder development	3	1	0.17	0.15847	1	BP
GO:0060166	olfactory pit development	3	1	0.17	0.15847	1	BP
GO:0060212	negative regulation of nuclear-transcrib...	3	1	0.17	0.15847	1	BP
GO:0060423	foregut regionalization	3	1	0.17	0.15847	1	BP
GO:0060424	lung field specification	3	1	0.17	0.15847	1	BP
GO:0060426	lung vasculature development	3	1	0.17	0.15847	1	BP
GO:0060481	lobar bronchus epithelium development	3	1	0.17	0.15847	1	BP
GO:0060492	lung induction	3	1	0.17	0.15847	1	BP
GO:0060591	chondroblast differentiation	3	1	0.17	0.15847	1	BP
GO:0060671	epithelial cell differentiation involved...	3	1	0.17	0.15847	1	BP
GO:0060672	epithelial cell morphogenesis involved i...	3	1	0.17	0.15847	1	BP
GO:0060926	cardiac pacemaker cell development	3	1	0.17	0.15847	1	BP
GO:0060935	cardiac fibroblast cell differentiation	3	1	0.17	0.15847	1	BP
GO:0060936	cardiac fibroblast cell development	3	1	0.17	0.15847	1	BP
GO:0060938	epicardium-derived cardiac fibroblast ce...	3	1	0.17	0.15847	1	BP
GO:0060939	epicardium-derived cardiac fibroblast ce...	3	1	0.17	0.15847	1	BP
GO:0061110	dense core granule biogenesis	3	1	0.17	0.15847	1	BP
GO:0061146	Peyer's patch morphogenesis	3	1	0.17	0.15847	1	BP
GO:0061589	calcium activated phosphatidylserine scr...	3	1	0.17	0.15847	1	BP
GO:0061739	protein lipidation involved in autophago...	3	1	0.17	0.15847	1	BP
GO:0070093	negative regulation of glucagon secretio...	3	1	0.17	0.15847	1	BP
GO:0071314	cellular response to cocaine	3	1	0.17	0.15847	1	BP
GO:0071409	cellular response to cycloheximide	3	1	0.17	0.15847	1	BP
GO:0071733	transcriptional activation by promoter-e...	3	1	0.17	0.15847	1	BP
GO:0072021	ascending thin limb development	3	1	0.17	0.15847	1	BP
GO:0072025	distal convoluted tubule development	3	1	0.17	0.15847	1	BP
GO:0072038	mesenchymal stem cell maintenance involv...	3	1	0.17	0.15847	1	BP
GO:0072135	kidney mesenchymal cell proliferation	3	1	0.17	0.15847	1	BP
GO:0072136	metanephric mesenchymal cell proliferati...	3	1	0.17	0.15847	1	BP
GO:0072218	metanephric ascending thin limb developm...	3	1	0.17	0.15847	1	BP
GO:0072221	metanephric distal convoluted tubule dev...	3	1	0.17	0.15847	1	BP
GO:0072709	cellular response to sorbitol	3	1	0.17	0.15847	1	BP
GO:0080184	response to phenylpropanoid	3	1	0.17	0.15847	1	BP
GO:0086048	membrane depolarization during bundle of...	3	1	0.17	0.15847	1	BP
GO:0090176	microtubule cytoskeleton organization in...	3	1	0.17	0.15847	1	BP
GO:0090202	gene looping	3	1	0.17	0.15847	1	BP
GO:0090579	dsDNA loop formation	3	1	0.17	0.15847	1	BP
GO:0097021	lymphocyte migration into lymphoid organ...	3	1	0.17	0.15847	1	BP
GO:0097332	response to antipsychotic drug	3	1	0.17	0.15847	1	BP
GO:0098502	DNA dephosphorylation	3	1	0.17	0.15847	1	BP
GO:0110021	cardiac muscle myoblast proliferation	3	1	0.17	0.15847	1	BP
GO:0110022	regulation of cardiac muscle myoblast pr...	3	1	0.17	0.15847	1	BP
GO:0110024	positive regulation of cardiac muscle my...	3	1	0.17	0.15847	1	BP
GO:1900063	regulation of peroxisome organization	3	1	0.17	0.15847	1	BP
GO:1900104	regulation of hyaluranon cable assembly	3	1	0.17	0.15847	1	BP
GO:1900106	positive regulation of hyaluranon cable ...	3	1	0.17	0.15847	1	BP
GO:1900109	regulation of histone H3-K9 dimethylatio...	3	1	0.17	0.15847	1	BP
GO:1900152	negative regulation of nuclear-transcrib...	3	1	0.17	0.15847	1	BP
GO:1900194	negative regulation of oocyte maturation	3	1	0.17	0.15847	1	BP
GO:1900738	positive regulation of phospholipase C-a...	3	1	0.17	0.15847	1	BP
GO:1901401	regulation of tetrapyrrole metabolic pro...	3	1	0.17	0.15847	1	BP
GO:1901723	negative regulation of cell proliferatio...	3	1	0.17	0.15847	1	BP
GO:1902037	negative regulation of hematopoietic ste...	3	1	0.17	0.15847	1	BP
GO:1902304	positive regulation of potassium ion exp...	3	1	0.17	0.15847	1	BP
GO:1902309	negative regulation of peptidyl-serine d...	3	1	0.17	0.15847	1	BP
GO:1902338	negative regulation of apoptotic process...	3	1	0.17	0.15847	1	BP
GO:1902356	oxaloacetate(2-) transmembrane transport	3	1	0.17	0.15847	1	BP
GO:1902511	negative regulation of apoptotic DNA fra...	3	1	0.17	0.15847	1	BP
GO:1902659	regulation of glucose mediated signaling...	3	1	0.17	0.15847	1	BP
GO:1902661	positive regulation of glucose mediated ...	3	1	0.17	0.15847	1	BP
GO:1902689	negative regulation of NAD metabolic pro...	3	1	0.17	0.15847	1	BP
GO:1902896	terminal web assembly	3	1	0.17	0.15847	1	BP
GO:1903279	regulation of calcium:sodium antiporter ...	3	1	0.17	0.15847	1	BP
GO:1903347	negative regulation of bicellular tight ...	3	1	0.17	0.15847	1	BP
GO:1903412	response to bile acid	3	1	0.17	0.15847	1	BP
GO:1903413	cellular response to bile acid	3	1	0.17	0.15847	1	BP
GO:1903445	protein transport from ciliary membrane ...	3	1	0.17	0.15847	1	BP
GO:1903614	negative regulation of protein tyrosine ...	3	1	0.17	0.15847	1	BP
GO:1903766	positive regulation of potassium ion exp...	3	1	0.17	0.15847	1	BP
GO:1903842	response to arsenite ion	3	1	0.17	0.15847	1	BP
GO:1903843	cellular response to arsenite ion	3	1	0.17	0.15847	1	BP
GO:1903964	monounsaturated fatty acid metabolic pro...	3	1	0.17	0.15847	1	BP
GO:1903999	negative regulation of eating behavior	3	1	0.17	0.15847	1	BP
GO:1904024	negative regulation of glucose catabolic...	3	1	0.17	0.15847	1	BP
GO:1904580	regulation of intracellular mRNA localiz...	3	1	0.17	0.15847	1	BP
GO:1904582	positive regulation of intracellular mRN...	3	1	0.17	0.15847	1	BP
GO:1904694	negative regulation of vascular smooth m...	3	1	0.17	0.15847	1	BP
GO:1904746	negative regulation of apoptotic process...	3	1	0.17	0.15847	1	BP
GO:1904891	positive regulation of excitatory synaps...	3	1	0.17	0.15847	1	BP
GO:1905205	positive regulation of connective tissue...	3	1	0.17	0.15847	1	BP
GO:1905292	regulation of neural crest cell differen...	3	1	0.17	0.15847	1	BP
GO:1905294	positive regulation of neural crest cell...	3	1	0.17	0.15847	1	BP
GO:1905310	regulation of cardiac neural crest cell ...	3	1	0.17	0.15847	1	BP
GO:1905312	positive regulation of cardiac neural cr...	3	1	0.17	0.15847	1	BP
GO:1905333	regulation of gastric motility	3	1	0.17	0.15847	1	BP
GO:1905684	regulation of plasma membrane repair	3	1	0.17	0.15847	1	BP
GO:1990074	polyuridylation-dependent mRNA catabolic...	3	1	0.17	0.15847	1	BP
GO:1990120	messenger ribonucleoprotein complex asse...	3	1	0.17	0.15847	1	BP
GO:2000097	regulation of smooth muscle cell-matrix ...	3	1	0.17	0.15847	1	BP
GO:2000299	negative regulation of Rho-dependent pro...	3	1	0.17	0.15847	1	BP
GO:2000437	regulation of monocyte extravasation	3	1	0.17	0.15847	1	BP
GO:2000467	positive regulation of glycogen (starch)...	3	1	0.17	0.15847	1	BP
GO:2000705	regulation of dense core granule biogene...	3	1	0.17	0.15847	1	BP
GO:2001189	negative regulation of T cell activation...	3	1	0.17	0.15847	1	BP
GO:2001206	positive regulation of osteoclast develo...	3	1	0.17	0.15847	1	BP
GO:0072001	renal system development	249	18	13.91	0.15863	1	BP
GO:0042692	muscle cell differentiation	313	22	17.49	0.15886	1	BP
GO:0050764	regulation of phagocytosis	80	7	4.47	0.15898	1	BP
GO:0016311	dephosphorylation	443	30	24.76	0.15916	1	BP
GO:0006091	generation of precursor metabolites and ...	476	32	26.6	0.15974	1	BP
GO:0045216	cell-cell junction organization	140	11	7.82	0.15998	1	BP
GO:0002067	glandular epithelial cell differentiatio...	38	4	2.12	0.16066	1	BP
GO:0002686	negative regulation of leukocyte migrati...	38	4	2.12	0.16066	1	BP
GO:0006111	regulation of gluconeogenesis	38	4	2.12	0.16066	1	BP
GO:0007140	male meiotic nuclear division	38	4	2.12	0.16066	1	BP
GO:0035329	hippo signaling	38	4	2.12	0.16066	1	BP
GO:0050775	positive regulation of dendrite morphoge...	38	4	2.12	0.16066	1	BP
GO:1901021	positive regulation of calcium ion trans...	38	4	2.12	0.16066	1	BP
GO:0050953	sensory perception of light stimulus	171	13	9.56	0.16098	1	BP
GO:0048593	camera-type eye morphogenesis	95	8	5.31	0.16113	1	BP
GO:0030509	BMP signaling pathway	125	10	6.99	0.16119	1	BP
GO:0071322	cellular response to carbohydrate stimul...	125	10	6.99	0.16119	1	BP
GO:1902850	microtubule cytoskeleton organization in...	125	10	6.99	0.16119	1	BP
GO:0000132	establishment of mitotic spindle orienta...	25	3	1.4	0.16133	1	BP
GO:0001835	blastocyst hatching	25	3	1.4	0.16133	1	BP
GO:0003298	physiological muscle hypertrophy	25	3	1.4	0.16133	1	BP
GO:0003301	physiological cardiac muscle hypertrophy	25	3	1.4	0.16133	1	BP
GO:0035188	hatching	25	3	1.4	0.16133	1	BP
GO:0040018	positive regulation of multicellular org...	25	3	1.4	0.16133	1	BP
GO:0042036	negative regulation of cytokine biosynth...	25	3	1.4	0.16133	1	BP
GO:0061049	cell growth involved in cardiac muscle c...	25	3	1.4	0.16133	1	BP
GO:0071684	organism emergence from protective struc...	25	3	1.4	0.16133	1	BP
GO:0071711	basement membrane organization	25	3	1.4	0.16133	1	BP
GO:0000902	cell morphogenesis	961	61	53.7	0.16145	1	BP
GO:0007049	cell cycle	1678	103	93.77	0.1619	1	BP
GO:0001886	endothelial cell morphogenesis	13	2	0.73	0.16207	1	BP
GO:0006012	galactose metabolic process	13	2	0.73	0.16207	1	BP
GO:0006586	indolalkylamine metabolic process	13	2	0.73	0.16207	1	BP
GO:0006878	cellular copper ion homeostasis	13	2	0.73	0.16207	1	BP
GO:0010248	establishment or maintenance of transmem...	13	2	0.73	0.16207	1	BP
GO:0018216	peptidyl-arginine methylation	13	2	0.73	0.16207	1	BP
GO:0021535	cell migration in hindbrain	13	2	0.73	0.16207	1	BP
GO:0030205	dermatan sulfate metabolic process	13	2	0.73	0.16207	1	BP
GO:0030497	fatty acid elongation	13	2	0.73	0.16207	1	BP
GO:0032536	regulation of cell projection size	13	2	0.73	0.16207	1	BP
GO:0032695	negative regulation of interleukin-12 pr...	13	2	0.73	0.16207	1	BP
GO:0036376	sodium ion export across plasma membrane	13	2	0.73	0.16207	1	BP
GO:0040037	negative regulation of fibroblast growth...	13	2	0.73	0.16207	1	BP
GO:0043248	proteasome assembly	13	2	0.73	0.16207	1	BP
GO:0045837	negative regulation of membrane potentia...	13	2	0.73	0.16207	1	BP
GO:0050908	detection of light stimulus involved in ...	13	2	0.73	0.16207	1	BP
GO:0050962	detection of light stimulus involved in ...	13	2	0.73	0.16207	1	BP
GO:0070071	proton-transporting two-sector ATPase co...	13	2	0.73	0.16207	1	BP
GO:0070831	basement membrane assembly	13	2	0.73	0.16207	1	BP
GO:0090239	regulation of histone H4 acetylation	13	2	0.73	0.16207	1	BP
GO:0090646	mitochondrial tRNA processing	13	2	0.73	0.16207	1	BP
GO:0097154	GABAergic neuron differentiation	13	2	0.73	0.16207	1	BP
GO:0098789	pre-mRNA cleavage required for polyadeny...	13	2	0.73	0.16207	1	BP
GO:1900119	positive regulation of execution phase o...	13	2	0.73	0.16207	1	BP
GO:1901070	guanosine-containing compound biosynthet...	13	2	0.73	0.16207	1	BP
GO:1901160	primary amino compound metabolic process	13	2	0.73	0.16207	1	BP
GO:1902430	negative regulation of amyloid-beta form...	13	2	0.73	0.16207	1	BP
GO:2000319	regulation of T-helper 17 cell different...	13	2	0.73	0.16207	1	BP
GO:0051146	striated muscle cell differentiation	234	17	13.08	0.16209	1	BP
GO:0006513	protein monoubiquitination	66	6	3.69	0.16233	1	BP
GO:0036465	synaptic vesicle recycling	66	6	3.69	0.16233	1	BP
GO:0051781	positive regulation of cell division	66	6	3.69	0.16233	1	BP
GO:0198738	cell-cell signaling by wnt	477	32	26.66	0.16261	1	BP
GO:0007187	G protein-coupled receptor signaling pat...	187	14	10.45	0.16302	1	BP
GO:0019748	secondary metabolic process	52	5	2.91	0.16362	1	BP
GO:0031122	cytoplasmic microtubule organization	52	5	2.91	0.16362	1	BP
GO:0032835	glomerulus development	52	5	2.91	0.16362	1	BP
GO:0035384	thioester biosynthetic process	52	5	2.91	0.16362	1	BP
GO:0046148	pigment biosynthetic process	52	5	2.91	0.16362	1	BP
GO:0071616	acyl-CoA biosynthetic process	52	5	2.91	0.16362	1	BP
GO:0032502	developmental process	5217	305	291.54	0.16485	1	BP
GO:0071417	cellular response to organonitrogen comp...	511	34	28.56	0.16557	1	BP
GO:0008585	female gonad development	81	7	4.53	0.16624	1	BP
GO:0062014	negative regulation of small molecule me...	81	7	4.53	0.16624	1	BP
GO:1901888	regulation of cell junction assembly	81	7	4.53	0.16624	1	BP
GO:0043406	positive regulation of MAP kinase activi...	235	17	13.13	0.16624	1	BP
GO:0042552	myelination	126	10	7.04	0.16695	1	BP
GO:0060041	retina development in camera-type eye	126	10	7.04	0.16695	1	BP
GO:0000079	regulation of cyclin-dependent protein s...	96	8	5.36	0.1678	1	BP
GO:0035335	peptidyl-tyrosine dephosphorylation	96	8	5.36	0.1678	1	BP
GO:0030324	lung development	157	12	8.77	0.1685	1	BP
GO:0090092	regulation of transmembrane receptor pro...	204	15	11.4	0.16903	1	BP
GO:0006753	nucleoside phosphate metabolic process	662	43	36.99	0.16949	1	BP
GO:0006163	purine nucleotide metabolic process	529	35	29.56	0.16969	1	BP
GO:0051091	positive regulation of DNA-binding trans...	236	17	13.19	0.17045	1	BP
GO:0003281	ventricular septum development	67	6	3.74	0.17049	1	BP
GO:0055013	cardiac muscle cell development	67	6	3.74	0.17049	1	BP
GO:0001764	neuron migration	142	11	7.94	0.17086	1	BP
GO:0048813	dendrite morphogenesis	142	11	7.94	0.17086	1	BP
GO:0042596	fear response	39	4	2.18	0.17166	1	BP
GO:0044003	modification by symbiont of host morphol...	39	4	2.18	0.17166	1	BP
GO:0090382	phagosome maturation	39	4	2.18	0.17166	1	BP
GO:0048731	system development	4005	236	223.81	0.17241	1	BP
GO:0007507	heart development	497	33	27.77	0.1728	1	BP
GO:0035264	multicellular organism growth	127	10	7.1	0.17281	1	BP
GO:0038127	ERBB signaling pathway	127	10	7.1	0.17281	1	BP
GO:0042133	neurotransmitter metabolic process	127	10	7.1	0.17281	1	BP
GO:0002042	cell migration involved in sprouting ang...	53	5	2.96	0.17296	1	BP
GO:0006940	regulation of smooth muscle contraction	53	5	2.96	0.17296	1	BP
GO:0090596	sensory organ morphogenesis	205	15	11.46	0.17361	1	BP
GO:0048706	embryonic skeletal system development	82	7	4.58	0.17364	1	BP
GO:0120162	positive regulation of cold-induced ther...	82	7	4.58	0.17364	1	BP
GO:1901184	regulation of ERBB signaling pathway	82	7	4.58	0.17364	1	BP
GO:0099537	trans-synaptic signaling	647	42	36.16	0.17383	1	BP
GO:0007189	adenylate cyclase-activating G protein-c...	97	8	5.42	0.17459	1	BP
GO:0043500	muscle adaptation	97	8	5.42	0.17459	1	BP
GO:0060996	dendritic spine development	97	8	5.42	0.17459	1	BP
GO:0005979	regulation of glycogen biosynthetic proc...	26	3	1.45	0.17528	1	BP
GO:0006851	mitochondrial calcium ion transmembrane ...	26	3	1.45	0.17528	1	BP
GO:0010962	regulation of glucan biosynthetic proces...	26	3	1.45	0.17528	1	BP
GO:0034105	positive regulation of tissue remodeling	26	3	1.45	0.17528	1	BP
GO:0043090	amino acid import	26	3	1.45	0.17528	1	BP
GO:0048741	skeletal muscle fiber development	26	3	1.45	0.17528	1	BP
GO:0048821	erythrocyte development	26	3	1.45	0.17528	1	BP
GO:0050716	positive regulation of interleukin-1 sec...	26	3	1.45	0.17528	1	BP
GO:0030855	epithelial cell differentiation	498	33	27.83	0.17575	1	BP
GO:0071900	regulation of protein serine/threonine k...	465	31	25.99	0.17588	1	BP
GO:0048666	neuron development	1020	64	57	0.17832	1	BP
GO:0007272	ensheathment of neurons	128	10	7.15	0.17876	1	BP
GO:0008366	axon ensheathment	128	10	7.15	0.17876	1	BP
GO:0006081	cellular aldehyde metabolic process	68	6	3.8	0.17881	1	BP
GO:0008088	axo-dendritic transport	68	6	3.8	0.17881	1	BP
GO:0009953	dorsal/ventral pattern formation	68	6	3.8	0.17881	1	BP
GO:0033555	multicellular organismal response to str...	68	6	3.8	0.17881	1	BP
GO:1901224	positive regulation of NIK/NF-kappaB sig...	68	6	3.8	0.17881	1	BP
GO:0032259	methylation	335	23	18.72	0.17973	1	BP
GO:0060537	muscle tissue development	335	23	18.72	0.17973	1	BP
GO:0046903	secretion	1397	86	78.07	0.18062	1	BP
GO:0008406	gonad development	175	13	9.78	0.18092	1	BP
GO:0003279	cardiac septum development	98	8	5.48	0.1815	1	BP
GO:0007229	integrin-mediated signaling pathway	98	8	5.48	0.1815	1	BP
GO:0009312	oligosaccharide biosynthetic process	14	2	0.78	0.18244	1	BP
GO:0019081	viral translation	14	2	0.78	0.18244	1	BP
GO:0030213	hyaluronan biosynthetic process	14	2	0.78	0.18244	1	BP
GO:0034616	response to laminar fluid shear stress	14	2	0.78	0.18244	1	BP
GO:0036295	cellular response to increased oxygen le...	14	2	0.78	0.18244	1	BP
GO:0042447	hormone catabolic process	14	2	0.78	0.18244	1	BP
GO:0042574	retinal metabolic process	14	2	0.78	0.18244	1	BP
GO:0043217	myelin maintenance	14	2	0.78	0.18244	1	BP
GO:0043650	dicarboxylic acid biosynthetic process	14	2	0.78	0.18244	1	BP
GO:0045725	positive regulation of glycogen biosynth...	14	2	0.78	0.18244	1	BP
GO:0045986	negative regulation of smooth muscle con...	14	2	0.78	0.18244	1	BP
GO:0046606	negative regulation of centrosome cycle	14	2	0.78	0.18244	1	BP
GO:0046838	phosphorylated carbohydrate dephosphoryl...	14	2	0.78	0.18244	1	BP
GO:0046855	inositol phosphate dephosphorylation	14	2	0.78	0.18244	1	BP
GO:0048485	sympathetic nervous system development	14	2	0.78	0.18244	1	BP
GO:0060065	uterus development	14	2	0.78	0.18244	1	BP
GO:0060099	regulation of phagocytosis, engulfment	14	2	0.78	0.18244	1	BP
GO:0060211	regulation of nuclear-transcribed mRNA p...	14	2	0.78	0.18244	1	BP
GO:0060644	mammary gland epithelial cell differenti...	14	2	0.78	0.18244	1	BP
GO:0060831	smoothened signaling pathway involved in...	14	2	0.78	0.18244	1	BP
GO:0072148	epithelial cell fate commitment	14	2	0.78	0.18244	1	BP
GO:0090481	pyrimidine nucleotide-sugar transmembran...	14	2	0.78	0.18244	1	BP
GO:0098787	mRNA cleavage involved in mRNA processin...	14	2	0.78	0.18244	1	BP
GO:1903209	positive regulation of oxidative stress-...	14	2	0.78	0.18244	1	BP
GO:1904889	regulation of excitatory synapse assembl...	14	2	0.78	0.18244	1	BP
GO:1901701	cellular response to oxygen-containing c...	954	60	53.31	0.18248	1	BP
GO:0003170	heart valve development	54	5	3.02	0.1825	1	BP
GO:0006879	cellular iron ion homeostasis	54	5	3.02	0.1825	1	BP
GO:0048488	synaptic vesicle endocytosis	54	5	3.02	0.1825	1	BP
GO:0051058	negative regulation of small GTPase medi...	54	5	3.02	0.1825	1	BP
GO:0051784	negative regulation of nuclear division	54	5	3.02	0.1825	1	BP
GO:0140238	presynaptic endocytosis	54	5	3.02	0.1825	1	BP
GO:0033048	negative regulation of mitotic sister ch...	40	4	2.24	0.18291	1	BP
GO:0043268	positive regulation of potassium ion tra...	40	4	2.24	0.18291	1	BP
GO:0044331	cell-cell adhesion mediated by cadherin	40	4	2.24	0.18291	1	BP
GO:0070169	positive regulation of biomineral tissue...	40	4	2.24	0.18291	1	BP
GO:0090278	negative regulation of peptide hormone s...	40	4	2.24	0.18291	1	BP
GO:2001222	regulation of neuron migration	40	4	2.24	0.18291	1	BP
GO:0007166	cell surface receptor signaling pathway	2454	147	137.14	0.18298	1	BP
GO:0042445	hormone metabolic process	176	13	9.84	0.18608	1	BP
GO:0010769	regulation of cell morphogenesis involve...	288	20	16.09	0.18627	1	BP
GO:0007275	multicellular organism development	4476	262	250.13	0.18689	1	BP
GO:0010817	regulation of hormone levels	419	28	23.42	0.18699	1	BP
GO:0008037	cell recognition	114	9	6.37	0.18704	1	BP
GO:0048856	anatomical structure development	4883	285	272.88	0.1871	1	BP
GO:0042475	odontogenesis of dentin-containing tooth	69	6	3.86	0.1873	1	BP
GO:0045682	regulation of epidermis development	69	6	3.86	0.1873	1	BP
GO:0009150	purine ribonucleotide metabolic process	502	33	28.05	0.18779	1	BP
GO:0010770	positive regulation of cell morphogenesi...	145	11	8.1	0.18783	1	BP
GO:0014706	striated muscle tissue development	321	22	17.94	0.18829	1	BP
GO:0009306	protein secretion	469	31	26.21	0.18835	1	BP
GO:1903008	organelle disassembly	99	8	5.53	0.18853	1	BP
GO:0018958	phenol-containing compound metabolic pro...	84	7	4.69	0.18886	1	BP
GO:0019233	sensory perception of pain	84	7	4.69	0.18886	1	BP
GO:0043255	regulation of carbohydrate biosynthetic ...	84	7	4.69	0.18886	1	BP
GO:0051304	chromosome separation	84	7	4.69	0.18886	1	BP
GO:1904659	glucose transmembrane transport	84	7	4.69	0.18886	1	BP
GO:0003156	regulation of animal organ formation	27	3	1.51	0.18955	1	BP
GO:0003401	axis elongation	27	3	1.51	0.18955	1	BP
GO:0018146	keratan sulfate biosynthetic process	27	3	1.51	0.18955	1	BP
GO:0036296	response to increased oxygen levels	27	3	1.51	0.18955	1	BP
GO:0050892	intestinal absorption	27	3	1.51	0.18955	1	BP
GO:0060251	regulation of glial cell proliferation	27	3	1.51	0.18955	1	BP
GO:0110111	negative regulation of animal organ morp...	27	3	1.51	0.18955	1	BP
GO:0010035	response to inorganic substance	486	32	27.16	0.18966	1	BP
GO:0099536	synaptic signaling	653	42	36.49	0.18969	1	BP
GO:0030334	regulation of cell migration	754	48	42.14	0.18975	1	BP
GO:1905268	negative regulation of chromatin organiz...	55	5	3.07	0.19223	1	BP
GO:1901617	organic hydroxy compound biosynthetic pr...	225	16	12.57	0.19257	1	BP
GO:0051254	positive regulation of RNA metabolic pro...	1438	88	80.36	0.19292	1	BP
GO:0072006	nephron development	115	9	6.43	0.19364	1	BP
GO:1905477	positive regulation of protein localizat...	115	9	6.43	0.19364	1	BP
GO:0051051	negative regulation of transport	421	28	23.53	0.19375	1	BP
GO:0009163	nucleoside biosynthetic process	41	4	2.29	0.19439	1	BP
GO:0014009	glial cell proliferation	41	4	2.29	0.19439	1	BP
GO:0031057	negative regulation of histone modificat...	41	4	2.29	0.19439	1	BP
GO:0033046	negative regulation of sister chromatid ...	41	4	2.29	0.19439	1	BP
GO:0033628	regulation of cell adhesion mediated by ...	41	4	2.29	0.19439	1	BP
GO:0044743	protein transmembrane import into intrac...	41	4	2.29	0.19439	1	BP
GO:0051489	regulation of filopodium assembly	41	4	2.29	0.19439	1	BP
GO:0051653	spindle localization	41	4	2.29	0.19439	1	BP
GO:0051985	negative regulation of chromosome segreg...	41	4	2.29	0.19439	1	BP
GO:0060042	retina morphogenesis in camera-type eye	41	4	2.29	0.19439	1	BP
GO:2000677	regulation of transcription regulatory r...	41	4	2.29	0.19439	1	BP
GO:0009888	tissue development	1577	96	88.13	0.19502	1	BP
GO:0007127	meiosis I	100	8	5.59	0.19567	1	BP
GO:1904029	regulation of cyclin-dependent protein k...	100	8	5.59	0.19567	1	BP
GO:0007631	feeding behavior	70	6	3.91	0.19593	1	BP
GO:0019674	NAD metabolic process	70	6	3.91	0.19593	1	BP
GO:0043242	negative regulation of protein complex d...	70	6	3.91	0.19593	1	BP
GO:0031175	neuron projection development	909	57	50.8	0.19602	1	BP
GO:0035690	cellular response to drug	323	22	18.05	0.19606	1	BP
GO:0007600	sensory perception	505	33	28.22	0.1971	1	BP
GO:0055086	nucleobase-containing small molecule met...	740	47	41.35	0.19713	1	BP
GO:0007268	chemical synaptic transmission	639	41	35.71	0.19739	1	BP
GO:0098916	anterograde trans-synaptic signaling	639	41	35.71	0.19739	1	BP
GO:0048562	embryonic organ morphogenesis	210	15	11.74	0.19742	1	BP
GO:0072359	circulatory system development	927	58	51.8	0.19836	1	BP
GO:0120036	plasma membrane bounded cell projection ...	1390	85	77.68	0.19987	1	BP
GO:0048519	negative regulation of biological proces...	4664	272	260.64	0.20026	1	BP
GO:0022618	ribonucleoprotein complex assembly	259	18	14.47	0.20064	1	BP
GO:0061564	axon development	473	31	26.43	0.20128	1	BP
GO:0050766	positive regulation of phagocytosis	56	5	3.13	0.20213	1	BP
GO:0051306	mitotic sister chromatid separation	56	5	3.13	0.20213	1	BP
GO:0065002	intracellular protein transmembrane tran...	56	5	3.13	0.20213	1	BP
GO:0060429	epithelium development	946	59	52.87	0.203	1	BP
GO:0002438	acute inflammatory response to antigenic...	15	2	0.84	0.20314	1	BP
GO:0003283	atrial septum development	15	2	0.84	0.20314	1	BP
GO:0006089	lactate metabolic process	15	2	0.84	0.20314	1	BP
GO:0006206	pyrimidine nucleobase metabolic process	15	2	0.84	0.20314	1	BP
GO:0006750	glutathione biosynthetic process	15	2	0.84	0.20314	1	BP
GO:0006883	cellular sodium ion homeostasis	15	2	0.84	0.20314	1	BP
GO:0009713	catechol-containing compound biosyntheti...	15	2	0.84	0.20314	1	BP
GO:0010888	negative regulation of lipid storage	15	2	0.84	0.20314	1	BP
GO:0015780	nucleotide-sugar transmembrane transport	15	2	0.84	0.20314	1	BP
GO:0015802	basic amino acid transport	15	2	0.84	0.20314	1	BP
GO:0016114	terpenoid biosynthetic process	15	2	0.84	0.20314	1	BP
GO:0019321	pentose metabolic process	15	2	0.84	0.20314	1	BP
GO:0031054	pre-miRNA processing	15	2	0.84	0.20314	1	BP
GO:0031649	heat generation	15	2	0.84	0.20314	1	BP
GO:0032682	negative regulation of chemokine product...	15	2	0.84	0.20314	1	BP
GO:0032717	negative regulation of interleukin-8 pro...	15	2	0.84	0.20314	1	BP
GO:0033151	V(D)J recombination	15	2	0.84	0.20314	1	BP
GO:0033599	regulation of mammary gland epithelial c...	15	2	0.84	0.20314	1	BP
GO:0042423	catecholamine biosynthetic process	15	2	0.84	0.20314	1	BP
GO:0042749	regulation of circadian sleep/wake cycle	15	2	0.84	0.20314	1	BP
GO:0043586	tongue development	15	2	0.84	0.20314	1	BP
GO:0043652	engulfment of apoptotic cell	15	2	0.84	0.20314	1	BP
GO:0050651	dermatan sulfate proteoglycan biosynthet...	15	2	0.84	0.20314	1	BP
GO:0051767	nitric-oxide synthase biosynthetic proce...	15	2	0.84	0.20314	1	BP
GO:0051769	regulation of nitric-oxide synthase bios...	15	2	0.84	0.20314	1	BP
GO:0060039	pericardium development	15	2	0.84	0.20314	1	BP
GO:1900016	negative regulation of cytokine producti...	15	2	0.84	0.20314	1	BP
GO:1900409	positive regulation of cellular response...	15	2	0.84	0.20314	1	BP
GO:1901841	regulation of high voltage-gated calcium...	15	2	0.84	0.20314	1	BP
GO:1902992	negative regulation of amyloid precursor...	15	2	0.84	0.20314	1	BP
GO:1905153	regulation of membrane invagination	15	2	0.84	0.20314	1	BP
GO:2000047	regulation of cell-cell adhesion mediate...	15	2	0.84	0.20314	1	BP
GO:2000316	regulation of T-helper 17 type immune re...	15	2	0.84	0.20314	1	BP
GO:2000651	positive regulation of sodium ion transm...	15	2	0.84	0.20314	1	BP
GO:0014074	response to purine-containing compound	132	10	7.38	0.20349	1	BP
GO:0031063	regulation of histone deacetylation	28	3	1.56	0.2041	1	BP
GO:0035774	positive regulation of insulin secretion...	28	3	1.56	0.2041	1	BP
GO:0040001	establishment of mitotic spindle localiz...	28	3	1.56	0.2041	1	BP
GO:0051385	response to mineralocorticoid	28	3	1.56	0.2041	1	BP
GO:0051968	positive regulation of synaptic transmis...	28	3	1.56	0.2041	1	BP
[truncated: 5,655,853 more chars]
