## Supplementary Table 8_Gene Ontology Results of DEGs across brain regions in women for "Transcriptional dissection of symptomatic profiles across the brain of men and women with depression" (part 2 of 3)

### Sheet: aINS (continued)
GO.ID	Term	Annotated	Significant	Expected	FET	BH	Category
GO:1905274	regulation of modification of postsynapt...	6	0	0.5	1	1	BP
GO:1905276	regulation of epithelial tube formation	16	0	1.33	1	1	BP
GO:1905278	positive regulation of epithelial tube f...	3	0	0.25	1	1	BP
GO:1905279	regulation of retrograde transport, endo...	4	0	0.33	1	1	BP
GO:1905281	positive regulation of retrograde transp...	2	0	0.17	1	1	BP
GO:1905285	fibrous ring of heart morphogenesis	1	0	0.08	1	1	BP
GO:1905289	regulation of CAMKK-AMPK signaling casca...	3	0	0.25	1	1	BP
GO:1905291	positive regulation of CAMKK-AMPK signal...	1	0	0.08	1	1	BP
GO:1905303	positive regulation of macropinocytosis	2	0	0.17	1	1	BP
GO:1905304	regulation of cardiac myofibril assembly	1	0	0.08	1	1	BP
GO:1905305	negative regulation of cardiac myofibril...	1	0	0.08	1	1	BP
GO:1905309	positive regulation of cohesin loading	1	0	0.08	1	1	BP
GO:1905313	transforming growth factor beta receptor...	1	0	0.08	1	1	BP
GO:1905317	inferior endocardial cushion morphogenes...	1	0	0.08	1	1	BP
GO:1905319	mesenchymal stem cell migration	3	0	0.25	1	1	BP
GO:1905320	regulation of mesenchymal stem cell migr...	3	0	0.25	1	1	BP
GO:1905322	positive regulation of mesenchymal stem ...	3	0	0.25	1	1	BP
GO:1905327	tracheoesophageal septum formation	1	0	0.08	1	1	BP
GO:1905341	negative regulation of protein localizat...	1	0	0.08	1	1	BP
GO:1905344	prostaglandin catabolic process	1	0	0.08	1	1	BP
GO:1905349	ciliary transition zone assembly	1	0	0.08	1	1	BP
GO:1905355	spine apparatus assembly	1	0	0.08	1	1	BP
GO:1905359	protein localization to meiotic spindle	1	0	0.08	1	1	BP
GO:1905364	regulation of endosomal vesicle fusion	1	0	0.08	1	1	BP
GO:1905371	ceramide phosphoethanolamine metabolic p...	2	0	0.17	1	1	BP
GO:1905373	ceramide phosphoethanolamine biosyntheti...	2	0	0.17	1	1	BP
GO:1905377	response to D-galactose	1	0	0.08	1	1	BP
GO:1905384	regulation of protein localization to pr...	2	0	0.17	1	1	BP
GO:1905386	positive regulation of protein localizat...	2	0	0.17	1	1	BP
GO:1905395	response to flavonoid	3	0	0.25	1	1	BP
GO:1905396	cellular response to flavonoid	1	0	0.08	1	1	BP
GO:1905397	activated CD8-positive, alpha-beta T cel...	2	0	0.17	1	1	BP
GO:1905402	regulation of activated CD8-positive, al...	2	0	0.17	1	1	BP
GO:1905403	negative regulation of activated CD8-pos...	1	0	0.08	1	1	BP
GO:1905404	positive regulation of activated CD8-pos...	1	0	0.08	1	1	BP
GO:1905405	regulation of mitotic cohesin loading	1	0	0.08	1	1	BP
GO:1905406	positive regulation of mitotic cohesin l...	1	0	0.08	1	1	BP
GO:1905407	regulation of creatine transmembrane tra...	2	0	0.17	1	1	BP
GO:1905408	negative regulation of creatine transmem...	2	0	0.17	1	1	BP
GO:1905413	regulation of dense core granule exocyto...	1	0	0.08	1	1	BP
GO:1905414	negative regulation of dense core granul...	1	0	0.08	1	1	BP
GO:1905415	positive regulation of dense core granul...	1	0	0.08	1	1	BP
GO:1905420	vascular smooth muscle cell differentiat...	3	0	0.25	1	1	BP
GO:1905424	regulation of Wnt-mediated midbrain dopa...	2	0	0.17	1	1	BP
GO:1905426	positive regulation of Wnt-mediated midb...	2	0	0.17	1	1	BP
GO:1905429	response to glycine	2	0	0.17	1	1	BP
GO:1905430	cellular response to glycine	1	0	0.08	1	1	BP
GO:1905432	regulation of retrograde trans-synaptic ...	1	0	0.08	1	1	BP
GO:1905433	negative regulation of retrograde trans-...	1	0	0.08	1	1	BP
GO:1905435	regulation of histone H3-K4 trimethylati...	1	0	0.08	1	1	BP
GO:1905437	positive regulation of histone H3-K4 tri...	1	0	0.08	1	1	BP
GO:1905438	non-canonical Wnt signaling pathway invo...	2	0	0.17	1	1	BP
GO:1905443	regulation of clathrin coat assembly	1	0	0.08	1	1	BP
GO:1905445	positive regulation of clathrin coat ass...	1	0	0.08	1	1	BP
GO:1905448	positive regulation of mitochondrial ATP...	5	0	0.41	1	1	BP
GO:1905449	regulation of Fc-gamma receptor signalin...	7	0	0.58	1	1	BP
GO:1905450	negative regulation of Fc-gamma receptor...	2	0	0.17	1	1	BP
GO:1905451	positive regulation of Fc-gamma receptor...	5	0	0.41	1	1	BP
GO:1905453	regulation of myeloid progenitor cell di...	1	0	0.08	1	1	BP
GO:1905454	negative regulation of myeloid progenito...	1	0	0.08	1	1	BP
GO:1905457	negative regulation of lymphoid progenit...	3	0	0.25	1	1	BP
GO:1905460	negative regulation of vascular associat...	3	0	0.25	1	1	BP
GO:1905464	positive regulation of DNA duplex unwind...	2	0	0.17	1	1	BP
GO:1905468	regulation of clathrin-coated pit assemb...	1	0	0.08	1	1	BP
GO:1905469	negative regulation of clathrin-coated p...	1	0	0.08	1	1	BP
GO:1905474	canonical Wnt signaling pathway involved...	1	0	0.08	1	1	BP
GO:1905483	regulation of motor neuron migration	1	0	0.08	1	1	BP
GO:1905485	positive regulation of motor neuron migr...	1	0	0.08	1	1	BP
GO:1905492	positive regulation of branching morphog...	1	0	0.08	1	1	BP
GO:1905503	regulation of motile cilium assembly	1	0	0.08	1	1	BP
GO:1905505	positive regulation of motile cilium ass...	1	0	0.08	1	1	BP
GO:1905512	regulation of short-term synaptic potent...	1	0	0.08	1	1	BP
GO:1905513	negative regulation of short-term synapt...	1	0	0.08	1	1	BP
GO:1905518	regulation of presynaptic active zone as...	1	0	0.08	1	1	BP
GO:1905520	positive regulation of presynaptic activ...	1	0	0.08	1	1	BP
GO:1905522	negative regulation of macrophage migrat...	6	0	0.5	1	1	BP
GO:1905535	regulation of eukaryotic translation ini...	1	0	0.08	1	1	BP
GO:1905537	positive regulation of eukaryotic transl...	1	0	0.08	1	1	BP
GO:1905541	regulation of L-arginine import across p...	1	0	0.08	1	1	BP
GO:1905547	regulation of telomeric heterochromatin ...	1	0	0.08	1	1	BP
GO:1905549	positive regulation of telomeric heteroc...	1	0	0.08	1	1	BP
GO:1905550	regulation of protein localization to en...	2	0	0.17	1	1	BP
GO:1905552	positive regulation of protein localizat...	2	0	0.17	1	1	BP
GO:1905553	regulation of blood vessel branching	4	0	0.33	1	1	BP
GO:1905555	positive regulation blood vessel branchi...	3	0	0.25	1	1	BP
GO:1905562	regulation of vascular endothelial cell ...	18	0	1.49	1	1	BP
GO:1905563	negative regulation of vascular endothel...	4	0	0.33	1	1	BP
GO:1905564	positive regulation of vascular endothel...	14	0	1.16	1	1	BP
GO:1905572	ganglioside GM1 transport to membrane	1	0	0.08	1	1	BP
GO:1905578	regulation of ERBB3 signaling pathway	1	0	0.08	1	1	BP
GO:1905580	positive regulation of ERBB3 signaling p...	1	0	0.08	1	1	BP
GO:1905581	positive regulation of low-density lipop...	2	0	0.17	1	1	BP
GO:1905589	positive regulation of L-arginine import...	1	0	0.08	1	1	BP
GO:1905590	fibronectin fibril organization	1	0	0.08	1	1	BP
GO:1905595	regulation of low-density lipoprotein pa...	2	0	0.17	1	1	BP
GO:1905596	negative regulation of low-density lipop...	1	0	0.08	1	1	BP
GO:1905597	positive regulation of low-density lipop...	1	0	0.08	1	1	BP
GO:1905599	positive regulation of low-density lipop...	1	0	0.08	1	1	BP
GO:1905600	regulation of receptor-mediated endocyto...	3	0	0.25	1	1	BP
GO:1905601	negative regulation of receptor-mediated...	1	0	0.08	1	1	BP
GO:1905602	positive regulation of receptor-mediated...	2	0	0.17	1	1	BP
GO:1905607	negative regulation of presynapse assemb...	1	0	0.08	1	1	BP
GO:1905608	positive regulation of presynapse assemb...	1	0	0.08	1	1	BP
GO:1905610	regulation of mRNA cap binding	1	0	0.08	1	1	BP
GO:1905612	positive regulation of mRNA cap binding	1	0	0.08	1	1	BP
GO:1905616	regulation of miRNA mediated inhibition ...	2	0	0.17	1	1	BP
GO:1905618	positive regulation of miRNA mediated in...	2	0	0.17	1	1	BP
GO:1905636	positive regulation of RNA polymerase II...	2	0	0.17	1	1	BP
GO:1905647	proline import across plasma membrane	1	0	0.08	1	1	BP
GO:1905651	regulation of artery morphogenesis	4	0	0.33	1	1	BP
GO:1905653	positive regulation of artery morphogene...	4	0	0.33	1	1	BP
GO:1905661	regulation of telomerase RNA reverse tra...	3	0	0.25	1	1	BP
GO:1905662	negative regulation of telomerase RNA re...	1	0	0.08	1	1	BP
GO:1905663	positive regulation of telomerase RNA re...	2	0	0.17	1	1	BP
GO:1905664	regulation of calcium ion import across ...	4	0	0.33	1	1	BP
GO:1905665	positive regulation of calcium ion impor...	2	0	0.17	1	1	BP
GO:1905666	regulation of protein localization to en...	12	0	1	1	1	BP
GO:1905667	negative regulation of protein localizat...	1	0	0.08	1	1	BP
GO:1905668	positive regulation of protein localizat...	11	0	0.91	1	1	BP
GO:1905671	regulation of lysosome organization	4	0	0.33	1	1	BP
GO:1905672	negative regulation of lysosome organiza...	1	0	0.08	1	1	BP
GO:1905673	positive regulation of lysosome organiza...	1	0	0.08	1	1	BP
GO:1905676	positive regulation of adaptive immune m...	1	0	0.08	1	1	BP
GO:1905684	regulation of plasma membrane repair	3	0	0.25	1	1	BP
GO:1905687	regulation of diacylglycerol kinase acti...	1	0	0.08	1	1	BP
GO:1905689	positive regulation of diacylglycerol ki...	1	0	0.08	1	1	BP
GO:1905696	regulation of polysome binding	2	0	0.17	1	1	BP
GO:1905698	positive regulation of polysome binding	1	0	0.08	1	1	BP
GO:1905702	regulation of inhibitory synapse assembl...	3	0	0.25	1	1	BP
GO:1905704	positive regulation of inhibitory synaps...	2	0	0.17	1	1	BP
GO:1905705	cellular response to paclitaxel	1	0	0.08	1	1	BP
GO:1905706	regulation of mitochondrial ATP synthesi...	2	0	0.17	1	1	BP
GO:1905709	negative regulation of membrane permeabi...	8	0	0.66	1	1	BP
GO:1905711	response to phosphatidylethanolamine	1	0	0.08	1	1	BP
GO:1905749	regulation of endosome to plasma membran...	3	0	0.25	1	1	BP
GO:1905764	regulation of protection from non-homolo...	3	0	0.25	1	1	BP
GO:1905765	negative regulation of protection from n...	3	0	0.25	1	1	BP
GO:1905767	regulation of double-stranded telomeric ...	1	0	0.08	1	1	BP
GO:1905768	negative regulation of double-stranded t...	1	0	0.08	1	1	BP
GO:1905770	regulation of mesodermal cell differenti...	6	0	0.5	1	1	BP
GO:1905771	negative regulation of mesodermal cell d...	4	0	0.33	1	1	BP
GO:1905776	positive regulation of DNA helicase acti...	2	0	0.17	1	1	BP
GO:1905779	positive regulation of exonuclease activ...	1	0	0.08	1	1	BP
GO:1905787	regulation of detection of mechanical st...	1	0	0.08	1	1	BP
GO:1905788	negative regulation of detection of mech...	1	0	0.08	1	1	BP
GO:1905793	protein localization to pericentriolar m...	2	0	0.17	1	1	BP
GO:1905794	response to puromycin	1	0	0.08	1	1	BP
GO:1905795	cellular response to puromycin	1	0	0.08	1	1	BP
GO:1905799	regulation of intraciliary retrograde tr...	2	0	0.17	1	1	BP
GO:1905802	regulation of cellular response to manga...	1	0	0.08	1	1	BP
GO:1905834	response to pyrimidine ribonucleotide	1	0	0.08	1	1	BP
GO:1905835	cellular response to pyrimidine ribonucl...	1	0	0.08	1	1	BP
GO:1905853	regulation of heparan sulfate binding	1	0	0.08	1	1	BP
GO:1905855	positive regulation of heparan sulfate b...	1	0	0.08	1	1	BP
GO:1905858	regulation of heparan sulfate proteoglyc...	1	0	0.08	1	1	BP
GO:1905860	positive regulation of heparan sulfate p...	1	0	0.08	1	1	BP
GO:1905863	invadopodium organization	2	0	0.17	1	1	BP
GO:1905867	epididymis development	4	0	0.33	1	1	BP
GO:1905868	regulation of 3'-UTR-mediated mRNA stabi...	3	0	0.25	1	1	BP
GO:1905870	positive regulation of 3'-UTR-mediated m...	3	0	0.25	1	1	BP
GO:1905871	regulation of protein localization to ce...	1	0	0.08	1	1	BP
GO:1905872	negative regulation of protein localizat...	1	0	0.08	1	1	BP
GO:1905875	negative regulation of postsynaptic dens...	1	0	0.08	1	1	BP
GO:1905878	invadopodium disassembly	1	0	0.08	1	1	BP
GO:1905881	positive regulation of oogenesis	4	0	0.33	1	1	BP
GO:1905890	regulation of cellular response to very-...	1	0	0.08	1	1	BP
GO:1905891	regulation of cellular response to thaps...	1	0	0.08	1	1	BP
GO:1905892	negative regulation of cellular response...	1	0	0.08	1	1	BP
GO:1905894	regulation of cellular response to tunic...	1	0	0.08	1	1	BP
GO:1905895	negative regulation of cellular response...	1	0	0.08	1	1	BP
GO:1905899	regulation of smooth muscle tissue devel...	1	0	0.08	1	1	BP
GO:1905900	negative regulation of smooth muscle tis...	1	0	0.08	1	1	BP
GO:1905901	positive regulation of smooth muscle tis...	1	0	0.08	1	1	BP
GO:1905902	regulation of mesoderm formation	6	0	0.5	1	1	BP
GO:1905903	negative regulation of mesoderm formatio...	4	0	0.33	1	1	BP
GO:1905906	regulation of amyloid fibril formation	7	0	0.58	1	1	BP
GO:1905907	negative regulation of amyloid fibril fo...	4	0	0.33	1	1	BP
GO:1905908	positive regulation of amyloid fibril fo...	4	0	0.33	1	1	BP
GO:1905912	regulation of calcium ion export across ...	2	0	0.17	1	1	BP
GO:1905913	negative regulation of calcium ion expor...	1	0	0.08	1	1	BP
GO:1905915	regulation of cell differentiation invol...	3	0	0.25	1	1	BP
GO:1905916	negative regulation of cell differentiat...	2	0	0.17	1	1	BP
GO:1905917	positive regulation of cell differentiat...	1	0	0.08	1	1	BP
GO:1905918	regulation of CoA-transferase activity	1	0	0.08	1	1	BP
GO:1905920	positive regulation of CoA-transferase a...	1	0	0.08	1	1	BP
GO:1905927	regulation of invadopodium disassembly	1	0	0.08	1	1	BP
GO:1905929	positive regulation of invadopodium disa...	1	0	0.08	1	1	BP
GO:1905930	regulation of vascular smooth muscle cel...	3	0	0.25	1	1	BP
GO:1905931	negative regulation of vascular smooth m...	2	0	0.17	1	1	BP
GO:1905932	positive regulation of vascular smooth m...	1	0	0.08	1	1	BP
GO:1905933	regulation of cell fate determination	1	0	0.08	1	1	BP
GO:1905934	negative regulation of cell fate determi...	1	0	0.08	1	1	BP
GO:1905936	regulation of germ cell proliferation	4	0	0.33	1	1	BP
GO:1905937	negative regulation of germ cell prolife...	3	0	0.25	1	1	BP
GO:1905938	positive regulation of germ cell prolife...	1	0	0.08	1	1	BP
GO:1905956	positive regulation of endothelial tube ...	2	0	0.17	1	1	BP
GO:1905957	regulation of cellular response to alcoh...	1	0	0.08	1	1	BP
GO:1905959	positive regulation of cellular response...	1	0	0.08	1	1	BP
GO:1990009	retinal cell apoptotic process	4	0	0.33	1	1	BP
GO:1990029	vasomotion	1	0	0.08	1	1	BP
GO:1990036	calcium ion import into sarcoplasmic ret...	5	0	0.41	1	1	BP
GO:1990046	stress-induced mitochondrial fusion	1	0	0.08	1	1	BP
GO:1990051	activation of protein kinase C activity	1	0	0.08	1	1	BP
GO:1990074	polyuridylation-dependent mRNA catabolic...	3	0	0.25	1	1	BP
GO:1990079	cartilage homeostasis	1	0	0.08	1	1	BP
GO:1990086	lens fiber cell apoptotic process	2	0	0.17	1	1	BP
GO:1990092	calcium-dependent self proteolysis	1	0	0.08	1	1	BP
GO:1990114	RNA polymerase II core complex assembly	1	0	0.08	1	1	BP
GO:1990117	B cell receptor apoptotic signaling path...	1	0	0.08	1	1	BP
GO:1990127	intrinsic apoptotic signaling pathway in...	1	0	0.08	1	1	BP
GO:1990134	epithelial cell apoptotic process involv...	1	0	0.08	1	1	BP
GO:1990144	intrinsic apoptotic signaling pathway in...	7	0	0.58	1	1	BP
GO:1990145	maintenance of translational fidelity	2	0	0.17	1	1	BP
GO:1990164	histone H2A phosphorylation	3	0	0.25	1	1	BP
GO:1990166	protein localization to site of double-s...	3	0	0.25	1	1	BP
GO:1990167	protein K27-linked deubiquitination	2	0	0.17	1	1	BP
GO:1990168	protein K33-linked deubiquitination	3	0	0.25	1	1	BP
GO:1990169	stress response to copper ion	10	0	0.83	1	1	BP
GO:1990170	stress response to cadmium ion	1	0	0.08	1	1	BP
GO:1990172	G protein-coupled receptor catabolic pro...	1	0	0.08	1	1	BP
GO:1990179	protein localization to actomyosin contr...	2	0	0.17	1	1	BP
GO:1990183	lymphatic vascular process in circulator...	1	0	0.08	1	1	BP
GO:1990186	regulation of lymphatic vessel size	1	0	0.08	1	1	BP
GO:1990192	collecting lymphatic vessel constriction	1	0	0.08	1	1	BP
GO:1990227	paranodal junction maintenance	1	0	0.08	1	1	BP
GO:1990245	histone H2A-T120 phosphorylation	1	0	0.08	1	1	BP
GO:1990256	signal clustering	1	0	0.08	1	1	BP
GO:1990258	histone glutamine methylation	2	0	0.17	1	1	BP
GO:1990261	pre-mRNA catabolic process	1	0	0.08	1	1	BP
GO:1990264	peptidyl-tyrosine dephosphorylation invo...	5	0	0.41	1	1	BP
GO:1990267	response to transition metal nanoparticl...	2	0	0.17	1	1	BP
GO:1990268	response to gold nanoparticle	1	0	0.08	1	1	BP
GO:1990280	RNA localization to chromatin	1	0	0.08	1	1	BP
GO:1990314	cellular response to insulin-like growth...	8	0	0.66	1	1	BP
GO:1990349	gap junction-mediated intercellular tran...	1	0	0.08	1	1	BP
GO:1990379	lipid transport across blood brain barri...	2	0	0.17	1	1	BP
GO:1990384	hyaloid vascular plexus regression	1	0	0.08	1	1	BP
GO:1990386	mitotic cleavage furrow ingression	1	0	0.08	1	1	BP
GO:1990390	protein K33-linked ubiquitination	1	0	0.08	1	1	BP
GO:1990399	epithelium regeneration	2	0	0.17	1	1	BP
GO:1990401	embryonic lung development	1	0	0.08	1	1	BP
GO:1990402	embryonic liver development	1	0	0.08	1	1	BP
GO:1990403	embryonic brain development	11	0	0.91	1	1	BP
GO:1990414	replication-born double-strand break rep...	4	0	0.33	1	1	BP
GO:1990416	cellular response to brain-derived neuro...	10	0	0.83	1	1	BP
GO:1990418	response to insulin-like growth factor s...	3	0	0.25	1	1	BP
GO:1990426	mitotic recombination-dependent replicat...	1	0	0.08	1	1	BP
GO:1990428	miRNA transport	2	0	0.17	1	1	BP
GO:1990441	negative regulation of transcription fro...	4	0	0.33	1	1	BP
GO:1990443	peptidyl-threonine autophosphorylation	2	0	0.17	1	1	BP
GO:1990451	cellular stress response to acidic pH	1	0	0.08	1	1	BP
GO:1990456	mitochondrion-endoplasmic reticulum memb...	2	0	0.17	1	1	BP
GO:1990478	response to ultrasound	2	0	0.17	1	1	BP
GO:1990502	dense core granule maturation	3	0	0.25	1	1	BP
GO:1990505	mitotic DNA replication maintenance of f...	1	0	0.08	1	1	BP
GO:1990519	pyrimidine nucleotide import into mitoch...	2	0	0.17	1	1	BP
GO:1990539	fructose import across plasma membrane	1	0	0.08	1	1	BP
GO:1990546	mitochondrial tricarboxylic acid transme...	1	0	0.08	1	1	BP
GO:1990569	UDP-N-acetylglucosamine transmembrane tr...	5	0	0.41	1	1	BP
GO:1990575	mitochondrial L-ornithine transmembrane ...	3	0	0.25	1	1	BP
GO:1990579	peptidyl-serine trans-autophosphorylatio...	1	0	0.08	1	1	BP
GO:1990603	dark adaptation	1	0	0.08	1	1	BP
GO:1990613	mitochondrial membrane fusion	2	0	0.17	1	1	BP
GO:1990619	histone H3-K9 deacetylation	2	0	0.17	1	1	BP
GO:1990637	response to prolactin	3	0	0.25	1	1	BP
GO:1990641	response to iron ion starvation	3	0	0.25	1	1	BP
GO:1990646	cellular response to prolactin	1	0	0.08	1	1	BP
GO:1990654	sebum secreting cell proliferation	1	0	0.08	1	1	BP
GO:1990668	vesicle fusion with endoplasmic reticulu...	6	0	0.5	1	1	BP
GO:1990678	histone H4-K16 deacetylation	1	0	0.08	1	1	BP
GO:1990697	protein depalmitoleylation	1	0	0.08	1	1	BP
GO:1990700	nucleolar chromatin organization	1	0	0.08	1	1	BP
GO:1990705	cholangiocyte proliferation	1	0	0.08	1	1	BP
GO:1990708	conditioned place preference	2	0	0.17	1	1	BP
GO:1990729	primary miRNA modification	1	0	0.08	1	1	BP
GO:1990731	UV-damage excision repair, DNA incision	1	0	0.08	1	1	BP
GO:1990736	regulation of vascular smooth muscle cel...	1	0	0.08	1	1	BP
GO:1990739	granulosa cell proliferation	1	0	0.08	1	1	BP
GO:1990743	protein sialylation	3	0	0.25	1	1	BP
GO:1990744	primary miRNA methylation	1	0	0.08	1	1	BP
GO:1990751	Schwann cell chemotaxis	1	0	0.08	1	1	BP
GO:1990758	mitotic sister chromatid biorientation	1	0	0.08	1	1	BP
GO:1990764	myofibroblast contraction	1	0	0.08	1	1	BP
GO:1990765	colon smooth muscle contraction	1	0	0.08	1	1	BP
GO:1990768	gastric mucosal blood circulation	2	0	0.17	1	1	BP
GO:1990770	small intestine smooth muscle contractio...	2	0	0.17	1	1	BP
GO:1990771	clathrin-dependent extracellular exosome...	1	0	0.08	1	1	BP
GO:1990773	matrix metallopeptidase secretion	2	0	0.17	1	1	BP
GO:1990774	tumor necrosis factor secretion	24	0	1.99	1	1	BP
GO:1990775	endothelin secretion	1	0	0.08	1	1	BP
GO:1990784	response to dsDNA	2	0	0.17	1	1	BP
GO:1990786	cellular response to dsDNA	2	0	0.17	1	1	BP
GO:1990787	negative regulation of hh target transcr...	1	0	0.08	1	1	BP
GO:1990791	dorsal root ganglion development	6	0	0.5	1	1	BP
GO:1990809	endoplasmic reticulum tubular network me...	4	0	0.33	1	1	BP
GO:1990822	basic amino acid transmembrane transport	10	0	0.83	1	1	BP
GO:1990828	hepatocyte dedifferentiation	1	0	0.08	1	1	BP
GO:1990832	slow axonal transport	1	0	0.08	1	1	BP
GO:1990834	response to odorant	4	0	0.33	1	1	BP
GO:1990839	response to endothelin	2	0	0.17	1	1	BP
GO:1990859	cellular response to endothelin	1	0	0.08	1	1	BP
GO:1990882	rRNA acetylation	1	0	0.08	1	1	BP
GO:1990884	RNA acetylation	1	0	0.08	1	1	BP
GO:1990910	response to hypobaric hypoxia	4	0	0.33	1	1	BP
GO:1990911	response to psychosocial stress	4	0	0.33	1	1	BP
GO:1990918	double-strand break repair involved in m...	2	0	0.17	1	1	BP
GO:1990922	hepatic stellate cell proliferation	1	0	0.08	1	1	BP
GO:1990926	short-term synaptic potentiation	3	0	0.25	1	1	BP
GO:1990927	calcium ion regulated lysosome exocytosi...	2	0	0.17	1	1	BP
GO:1990936	vascular smooth muscle cell dedifferenti...	3	0	0.25	1	1	BP
GO:1990938	peptidyl-aspartic acid autophosphorylati...	1	0	0.08	1	1	BP
GO:1990959	eosinophil homeostasis	1	0	0.08	1	1	BP
GO:1990960	basophil homeostasis	1	0	0.08	1	1	BP
GO:1990961	drug transmembrane export	5	0	0.41	1	1	BP
GO:1990966	ATP generation from poly-ADP-D-ribose	4	0	0.33	1	1	BP
GO:1990968	modulation by host of RNA binding by vir...	1	0	0.08	1	1	BP
GO:1990969	modulation by host of viral RNA-binding ...	1	0	0.08	1	1	BP
GO:1990983	tRNA demethylation	1	0	0.08	1	1	BP
GO:2000003	positive regulation of DNA damage checkp...	1	0	0.08	1	1	BP
GO:2000011	regulation of adaxial/abaxial pattern fo...	1	0	0.08	1	1	BP
GO:2000015	regulation of determination of dorsal id...	4	0	0.33	1	1	BP
GO:2000016	negative regulation of determination of ...	2	0	0.17	1	1	BP
GO:2000017	positive regulation of determination of ...	2	0	0.17	1	1	BP
GO:2000019	negative regulation of male gonad develo...	1	0	0.08	1	1	BP
GO:2000035	regulation of stem cell division	9	0	0.75	1	1	BP
GO:2000040	regulation of planar cell polarity pathw...	2	0	0.17	1	1	BP
GO:2000041	negative regulation of planar cell polar...	2	0	0.17	1	1	BP
GO:2000043	regulation of cardiac cell fate specific...	1	0	0.08	1	1	BP
GO:2000048	negative regulation of cell-cell adhesio...	8	0	0.66	1	1	BP
GO:2000052	positive regulation of non-canonical Wnt...	13	0	1.08	1	1	BP
GO:2000053	regulation of Wnt signaling pathway invo...	1	0	0.08	1	1	BP
GO:2000054	negative regulation of Wnt signaling pat...	1	0	0.08	1	1	BP
GO:2000056	regulation of Wnt signaling pathway invo...	1	0	0.08	1	1	BP
GO:2000057	negative regulation of Wnt signaling pat...	1	0	0.08	1	1	BP
GO:2000061	regulation of ureter smooth muscle cell ...	1	0	0.08	1	1	BP
GO:2000062	negative regulation of ureter smooth mus...	1	0	0.08	1	1	BP
GO:2000063	positive regulation of ureter smooth mus...	1	0	0.08	1	1	BP
GO:2000066	positive regulation of cortisol biosynth...	1	0	0.08	1	1	BP
GO:2000074	regulation of type B pancreatic cell dev...	7	0	0.58	1	1	BP
GO:2000077	negative regulation of type B pancreatic...	2	0	0.17	1	1	BP
GO:2000078	positive regulation of type B pancreatic...	2	0	0.17	1	1	BP
GO:2000079	regulation of canonical Wnt signaling pa...	1	0	0.08	1	1	BP
GO:2000080	negative regulation of canonical Wnt sig...	1	0	0.08	1	1	BP
GO:2000095	regulation of Wnt signaling pathway, pla...	15	0	1.24	1	1	BP
GO:2000096	positive regulation of Wnt signaling pat...	9	0	0.75	1	1	BP
GO:2000097	regulation of smooth muscle cell-matrix ...	3	0	0.25	1	1	BP
GO:2000098	negative regulation of smooth muscle cel...	2	0	0.17	1	1	BP
GO:2000101	regulation of mammary stem cell prolifer...	1	0	0.08	1	1	BP
GO:2000103	positive regulation of mammary stem cell...	1	0	0.08	1	1	BP
GO:2000105	positive regulation of DNA-dependent DNA...	12	0	1	1	1	BP
GO:2000111	positive regulation of macrophage apopto...	3	0	0.25	1	1	BP
GO:2000119	negative regulation of sodium-dependent ...	1	0	0.08	1	1	BP
GO:2000124	regulation of endocannabinoid signaling ...	2	0	0.17	1	1	BP
GO:2000143	negative regulation of DNA-templated tra...	6	0	0.5	1	1	BP
GO:2000152	regulation of ubiquitin-specific proteas...	4	0	0.33	1	1	BP
GO:2000156	regulation of retrograde vesicle-mediate...	2	0	0.17	1	1	BP
GO:2000157	negative regulation of ubiquitin-specifi...	2	0	0.17	1	1	BP
GO:2000158	positive regulation of ubiquitin-specifi...	2	0	0.17	1	1	BP
GO:2000167	regulation of planar cell polarity pathw...	1	0	0.08	1	1	BP
GO:2000170	positive regulation of peptidyl-cysteine...	2	0	0.17	1	1	BP
GO:2000172	regulation of branching morphogenesis of...	4	0	0.33	1	1	BP
GO:2000173	negative regulation of branching morphog...	1	0	0.08	1	1	BP
GO:2000180	negative regulation of androgen biosynth...	1	0	0.08	1	1	BP
GO:2000182	regulation of progesterone biosynthetic ...	4	0	0.33	1	1	BP
GO:2000184	positive regulation of progesterone bios...	2	0	0.17	1	1	BP
GO:2000192	negative regulation of fatty acid transp...	7	0	0.58	1	1	BP
GO:2000196	positive regulation of female gonad deve...	2	0	0.17	1	1	BP
GO:2000199	positive regulation of ribonucleoprotein...	1	0	0.08	1	1	BP
GO:2000200	regulation of ribosomal subunit export f...	1	0	0.08	1	1	BP
GO:2000202	positive regulation of ribosomal subunit...	1	0	0.08	1	1	BP
GO:2000206	regulation of ribosomal small subunit ex...	1	0	0.08	1	1	BP
GO:2000208	positive regulation of ribosomal small s...	1	0	0.08	1	1	BP
GO:2000211	regulation of glutamate metabolic proces...	2	0	0.17	1	1	BP
GO:2000212	negative regulation of glutamate metabol...	1	0	0.08	1	1	BP
GO:2000224	regulation of testosterone biosynthetic ...	2	0	0.17	1	1	BP
GO:2000225	negative regulation of testosterone bios...	1	0	0.08	1	1	BP
GO:2000226	regulation of pancreatic A cell differen...	1	0	0.08	1	1	BP
GO:2000227	negative regulation of pancreatic A cell...	1	0	0.08	1	1	BP
GO:2000229	regulation of pancreatic stellate cell p...	1	0	0.08	1	1	BP
GO:2000230	negative regulation of pancreatic stella...	1	0	0.08	1	1	BP
GO:2000233	negative regulation of rRNA processing	2	0	0.17	1	1	BP
GO:2000251	positive regulation of actin cytoskeleto...	16	0	1.33	1	1	BP
GO:2000253	positive regulation of feeding behavior	7	0	0.58	1	1	BP
GO:2000254	regulation of male germ cell proliferati...	4	0	0.33	1	1	BP
GO:2000255	negative regulation of male germ cell pr...	3	0	0.25	1	1	BP
GO:2000256	positive regulation of male germ cell pr...	1	0	0.08	1	1	BP
GO:2000258	negative regulation of protein activatio...	8	0	0.66	1	1	BP
GO:2000259	positive regulation of protein activatio...	3	0	0.25	1	1	BP
GO:2000269	regulation of fibroblast apoptotic proce...	17	0	1.41	1	1	BP
GO:2000270	negative regulation of fibroblast apopto...	7	0	0.58	1	1	BP
GO:2000271	positive regulation of fibroblast apopto...	8	0	0.66	1	1	BP
GO:2000275	regulation of oxidative phosphorylation ...	4	0	0.33	1	1	BP
GO:2000276	negative regulation of oxidative phospho...	2	0	0.17	1	1	BP
GO:2000277	positive regulation of oxidative phospho...	1	0	0.08	1	1	BP
GO:2000282	regulation of cellular amino acid biosyn...	2	0	0.17	1	1	BP
GO:2000283	negative regulation of cellular amino ac...	1	0	0.08	1	1	BP
GO:2000284	positive regulation of cellular amino ac...	1	0	0.08	1	1	BP
GO:2000286	receptor internalization involved in can...	3	0	0.25	1	1	BP
GO:2000287	positive regulation of myotome developme...	1	0	0.08	1	1	BP
GO:2000288	positive regulation of myoblast prolifer...	8	0	0.66	1	1	BP
GO:2000290	regulation of myotome development	1	0	0.08	1	1	BP
GO:2000291	regulation of myoblast proliferation	12	0	1	1	1	BP
GO:2000296	negative regulation of hydrogen peroxide...	2	0	0.17	1	1	BP
GO:2000297	negative regulation of synapse maturatio...	3	0	0.25	1	1	BP
GO:2000298	regulation of Rho-dependent protein seri...	4	0	0.33	1	1	BP
GO:2000299	negative regulation of Rho-dependent pro...	3	0	0.25	1	1	BP
GO:2000301	negative regulation of synaptic vesicle ...	4	0	0.33	1	1	BP
GO:2000302	positive regulation of synaptic vesicle ...	9	0	0.75	1	1	BP
GO:2000307	regulation of tumor necrosis factor (lig...	2	0	0.17	1	1	BP
GO:2000308	negative regulation of tumor necrosis fa...	1	0	0.08	1	1	BP
GO:2000309	positive regulation of tumor necrosis fa...	1	0	0.08	1	1	BP
GO:2000311	regulation of AMPA receptor activity	25	0	2.07	1	1	BP
GO:2000313	regulation of fibroblast growth factor r...	2	0	0.17	1	1	BP
GO:2000314	negative regulation of fibroblast growth...	1	0	0.08	1	1	BP
GO:2000316	regulation of T-helper 17 type immune re...	15	0	1.24	1	1	BP
GO:2000317	negative regulation of T-helper 17 type ...	8	0	0.66	1	1	BP
GO:2000318	positive regulation of T-helper 17 type ...	7	0	0.58	1	1	BP
GO:2000319	regulation of T-helper 17 cell different...	13	0	1.08	1	1	BP
GO:2000320	negative regulation of T-helper 17 cell ...	7	0	0.58	1	1	BP
GO:2000321	positive regulation of T-helper 17 cell ...	6	0	0.5	1	1	BP
GO:2000322	regulation of glucocorticoid receptor si...	8	0	0.66	1	1	BP
GO:2000323	negative regulation of glucocorticoid re...	6	0	0.5	1	1	BP
GO:2000324	positive regulation of glucocorticoid re...	2	0	0.17	1	1	BP
GO:2000325	regulation of nuclear receptor transcrip...	4	0	0.33	1	1	BP
GO:2000327	positive regulation of nuclear receptor ...	3	0	0.25	1	1	BP
GO:2000328	regulation of T-helper 17 cell lineage c...	3	0	0.25	1	1	BP
GO:2000329	negative regulation of T-helper 17 cell ...	1	0	0.08	1	1	BP
GO:2000330	positive regulation of T-helper 17 cell ...	2	0	0.17	1	1	BP
GO:2000331	regulation of terminal button organizati...	2	0	0.17	1	1	BP
GO:2000338	regulation of chemokine (C-X-C motif) li...	1	0	0.08	1	1	BP
GO:2000340	positive regulation of chemokine (C-X-C ...	1	0	0.08	1	1	BP
GO:2000342	negative regulation of chemokine (C-X-C ...	2	0	0.17	1	1	BP
GO:2000346	negative regulation of hepatocyte prolif...	4	0	0.33	1	1	BP
GO:2000348	regulation of CD40 signaling pathway	5	0	0.41	1	1	BP
GO:2000349	negative regulation of CD40 signaling pa...	1	0	0.08	1	1	BP
GO:2000350	positive regulation of CD40 signaling pa...	1	0	0.08	1	1	BP
GO:2000354	regulation of ovarian follicle developme...	6	0	0.5	1	1	BP
GO:2000355	negative regulation of ovarian follicle ...	2	0	0.17	1	1	BP
GO:2000356	regulation of kidney smooth muscle cell ...	1	0	0.08	1	1	BP
GO:2000357	negative regulation of kidney smooth mus...	1	0	0.08	1	1	BP
GO:2000358	positive regulation of kidney smooth mus...	1	0	0.08	1	1	BP
GO:2000359	regulation of binding of sperm to zona p...	2	0	0.17	1	1	BP
GO:2000360	negative regulation of binding of sperm ...	2	0	0.17	1	1	BP
GO:2000361	regulation of prostaglandin-E synthase a...	2	0	0.17	1	1	BP
GO:2000363	positive regulation of prostaglandin-E s...	2	0	0.17	1	1	BP
GO:2000368	positive regulation of acrosomal vesicle...	2	0	0.17	1	1	BP
GO:2000369	regulation of clathrin-dependent endocyt...	16	0	1.33	1	1	BP
GO:2000370	positive regulation of clathrin-dependen...	4	0	0.33	1	1	BP
GO:2000371	regulation of DNA topoisomerase (ATP-hyd...	6	0	0.5	1	1	BP
GO:2000373	positive regulation of DNA topoisomerase...	6	0	0.5	1	1	BP
GO:2000382	positive regulation of mesoderm developm...	2	0	0.17	1	1	BP
GO:2000383	regulation of ectoderm development	1	0	0.08	1	1	BP
GO:2000384	negative regulation of ectoderm developm...	1	0	0.08	1	1	BP
GO:2000386	positive regulation of ovarian follicle ...	2	0	0.17	1	1	BP
GO:2000387	regulation of antral ovarian follicle gr...	1	0	0.08	1	1	BP
GO:2000388	positive regulation of antral ovarian fo...	1	0	0.08	1	1	BP
GO:2000389	regulation of neutrophil extravasation	5	0	0.41	1	1	BP
GO:2000391	positive regulation of neutrophil extrav...	5	0	0.41	1	1	BP
GO:2000392	regulation of lamellipodium morphogenesi...	11	0	0.91	1	1	BP
GO:2000393	negative regulation of lamellipodium mor...	2	0	0.17	1	1	BP
GO:2000394	positive regulation of lamellipodium mor...	7	0	0.58	1	1	BP
GO:2000395	regulation of ubiquitin-dependent endocy...	2	0	0.17	1	1	BP
GO:2000397	positive regulation of ubiquitin-depende...	2	0	0.17	1	1	BP
GO:2000402	negative regulation of lymphocyte migrat...	14	0	1.16	1	1	BP
GO:2000404	regulation of T cell migration	32	0	2.65	1	1	BP
GO:2000405	negative regulation of T cell migration	6	0	0.5	1	1	BP
GO:2000406	positive regulation of T cell migration	21	0	1.74	1	1	BP
GO:2000407	regulation of T cell extravasation	4	0	0.33	1	1	BP
GO:2000408	negative regulation of T cell extravasat...	1	0	0.08	1	1	BP
GO:2000409	positive regulation of T cell extravasat...	2	0	0.17	1	1	BP
GO:2000410	regulation of thymocyte migration	2	0	0.17	1	1	BP
GO:2000412	positive regulation of thymocyte migrati...	1	0	0.08	1	1	BP
GO:2000413	regulation of fibronectin-dependent thym...	1	0	0.08	1	1	BP
GO:2000415	positive regulation of fibronectin-depen...	1	0	0.08	1	1	BP
GO:2000416	regulation of eosinophil migration	4	0	0.33	1	1	BP
GO:2000417	negative regulation of eosinophil migrat...	2	0	0.17	1	1	BP
GO:2000418	positive regulation of eosinophil migrat...	2	0	0.17	1	1	BP
GO:2000419	regulation of eosinophil extravasation	1	0	0.08	1	1	BP
GO:2000420	negative regulation of eosinophil extrav...	1	0	0.08	1	1	BP
GO:2000422	regulation of eosinophil chemotaxis	1	0	0.08	1	1	BP
GO:2000424	positive regulation of eosinophil chemot...	1	0	0.08	1	1	BP
GO:2000426	negative regulation of apoptotic cell cl...	2	0	0.17	1	1	BP
GO:2000431	regulation of cytokinesis, actomyosin co...	1	0	0.08	1	1	BP
GO:2000434	regulation of protein neddylation	4	0	0.33	1	1	BP
GO:2000435	negative regulation of protein neddylati...	3	0	0.25	1	1	BP
GO:2000436	positive regulation of protein neddylati...	1	0	0.08	1	1	BP
GO:2000437	regulation of monocyte extravasation	3	0	0.25	1	1	BP
GO:2000438	negative regulation of monocyte extravas...	1	0	0.08	1	1	BP
GO:2000439	positive regulation of monocyte extravas...	2	0	0.17	1	1	BP
GO:2000446	regulation of macrophage migration inhib...	3	0	0.25	1	1	BP
GO:2000448	positive regulation of macrophage migrat...	2	0	0.17	1	1	BP
GO:2000449	regulation of CD8-positive, alpha-beta T...	2	0	0.17	1	1	BP
GO:2000451	positive regulation of CD8-positive, alp...	1	0	0.08	1	1	BP
GO:2000452	regulation of CD8-positive, alpha-beta c...	2	0	0.17	1	1	BP
GO:2000454	positive regulation of CD8-positive, alp...	1	0	0.08	1	1	BP
GO:2000458	regulation of astrocyte chemotaxis	1	0	0.08	1	1	BP
GO:2000465	regulation of glycogen (starch) synthase...	6	0	0.5	1	1	BP
GO:2000466	negative regulation of glycogen (starch)...	3	0	0.25	1	1	BP
GO:2000467	positive regulation of glycogen (starch)...	3	0	0.25	1	1	BP
GO:2000469	negative regulation of peroxidase activi...	1	0	0.08	1	1	BP
GO:2000471	regulation of hematopoietic stem cell mi...	1	0	0.08	1	1	BP
GO:2000473	positive regulation of hematopoietic ste...	1	0	0.08	1	1	BP
GO:2000474	regulation of opioid receptor signaling ...	2	0	0.17	1	1	BP
GO:2000479	regulation of cAMP-dependent protein kin...	15	0	1.24	1	1	BP
GO:2000480	negative regulation of cAMP-dependent pr...	8	0	0.66	1	1	BP
GO:2000481	positive regulation of cAMP-dependent pr...	4	0	0.33	1	1	BP
GO:2000482	regulation of interleukin-8 secretion	19	0	1.58	1	1	BP
GO:2000483	negative regulation of interleukin-8 sec...	7	0	0.58	1	1	BP
GO:2000484	positive regulation of interleukin-8 sec...	11	0	0.91	1	1	BP
GO:2000485	regulation of glutamine transport	1	0	0.08	1	1	BP
GO:2000487	positive regulation of glutamine transpo...	1	0	0.08	1	1	BP
GO:2000489	regulation of hepatic stellate cell acti...	5	0	0.41	1	1	BP
GO:2000490	negative regulation of hepatic stellate ...	2	0	0.17	1	1	BP
GO:2000491	positive regulation of hepatic stellate ...	3	0	0.25	1	1	BP
GO:2000501	regulation of natural killer cell chemot...	4	0	0.33	1	1	BP
GO:2000502	negative regulation of natural killer ce...	2	0	0.17	1	1	BP
GO:2000503	positive regulation of natural killer ce...	2	0	0.17	1	1	BP
GO:2000504	positive regulation of blood vessel remo...	1	0	0.08	1	1	BP
GO:2000515	negative regulation of CD4-positive, alp...	22	0	1.83	1	1	BP
GO:2000520	regulation of immunological synapse form...	2	0	0.17	1	1	BP
GO:2000521	negative regulation of immunological syn...	2	0	0.17	1	1	BP
GO:2000525	positive regulation of T cell costimulat...	1	0	0.08	1	1	BP
GO:2000532	regulation of renal albumin absorption	1	0	0.08	1	1	BP
GO:2000533	negative regulation of renal albumin abs...	1	0	0.08	1	1	BP
GO:2000535	regulation of entry of bacterium into ho...	6	0	0.5	1	1	BP
GO:2000536	negative regulation of entry of bacteriu...	1	0	0.08	1	1	BP
GO:2000539	regulation of protein geranylgeranylatio...	1	0	0.08	1	1	BP
GO:2000541	positive regulation of protein geranylge...	1	0	0.08	1	1	BP
GO:2000543	positive regulation of gastrulation	4	0	0.33	1	1	BP
GO:2000544	regulation of endothelial cell chemotaxi...	4	0	0.33	1	1	BP
GO:2000546	positive regulation of endothelial cell ...	3	0	0.25	1	1	BP
GO:2000551	regulation of T-helper 2 cell cytokine p...	6	0	0.5	1	1	BP
GO:2000552	negative regulation of T-helper 2 cell c...	2	0	0.17	1	1	BP
GO:2000553	positive regulation of T-helper 2 cell c...	4	0	0.33	1	1	BP
GO:2000554	regulation of T-helper 1 cell cytokine p...	4	0	0.33	1	1	BP
GO:2000556	positive regulation of T-helper 1 cell c...	4	0	0.33	1	1	BP
GO:2000559	regulation of CD24 biosynthetic process	1	0	0.08	1	1	BP
GO:2000560	positive regulation of CD24 biosynthetic...	1	0	0.08	1	1	BP
GO:2000561	regulation of CD4-positive, alpha-beta T...	8	0	0.66	1	1	BP
GO:2000562	negative regulation of CD4-positive, alp...	5	0	0.41	1	1	BP
GO:2000563	positive regulation of CD4-positive, alp...	4	0	0.33	1	1	BP
GO:2000564	regulation of CD8-positive, alpha-beta T...	5	0	0.41	1	1	BP
GO:2000565	negative regulation of CD8-positive, alp...	1	0	0.08	1	1	BP
GO:2000566	positive regulation of CD8-positive, alp...	1	0	0.08	1	1	BP
GO:2000567	regulation of memory T cell activation	1	0	0.08	1	1	BP
GO:2000568	positive regulation of memory T cell act...	1	0	0.08	1	1	BP
GO:2000569	regulation of T-helper 2 cell activation	1	0	0.08	1	1	BP
GO:2000570	positive regulation of T-helper 2 cell a...	1	0	0.08	1	1	BP
GO:2000571	regulation of interleukin-4-dependent is...	1	0	0.08	1	1	BP
GO:2000572	positive regulation of interleukin-4-dep...	1	0	0.08	1	1	BP
GO:2000574	regulation of microtubule motor activity	10	0	0.83	1	1	BP
GO:2000575	negative regulation of microtubule motor...	1	0	0.08	1	1	BP
GO:2000576	positive regulation of microtubule motor...	4	0	0.33	1	1	BP
GO:2000580	regulation of ATP-dependent microtubule ...	3	0	0.25	1	1	BP
GO:2000582	positive regulation of ATP-dependent mic...	3	0	0.25	1	1	BP
GO:2000588	positive regulation of platelet-derived ...	3	0	0.25	1	1	BP
GO:2000589	regulation of metanephric mesenchymal ce...	3	0	0.25	1	1	BP
GO:2000591	positive regulation of metanephric mesen...	3	0	0.25	1	1	BP
GO:2000592	regulation of metanephric DCT cell diffe...	1	0	0.08	1	1	BP
GO:2000594	positive regulation of metanephric DCT c...	1	0	0.08	1	1	BP
GO:2000601	positive regulation of Arp2/3 complex-me...	8	0	0.66	1	1	BP
GO:2000609	regulation of thyroid hormone generation	2	0	0.17	1	1	BP
GO:2000611	positive regulation of thyroid hormone g...	2	0	0.17	1	1	BP
GO:2000612	regulation of thyroid-stimulating hormon...	1	0	0.08	1	1	BP
GO:2000616	negative regulation of histone H3-K9 ace...	1	0	0.08	1	1	BP
GO:2000617	positive regulation of histone H3-K9 ace...	7	0	0.58	1	1	BP
GO:2000618	regulation of histone H4-K16 acetylation	6	0	0.5	1	1	BP
GO:2000619	negative regulation of histone H4-K16 ac...	3	0	0.25	1	1	BP
GO:2000620	positive regulation of histone H4-K16 ac...	2	0	0.17	1	1	BP
GO:2000622	regulation of nuclear-transcribed mRNA c...	4	0	0.33	1	1	BP
GO:2000623	negative regulation of nuclear-transcrib...	4	0	0.33	1	1	BP
GO:2000626	negative regulation of miRNA catabolic p...	1	0	0.08	1	1	BP
GO:2000629	negative regulation of miRNA metabolic p...	1	0	0.08	1	1	BP
GO:2000631	regulation of pre-miRNA processing	1	0	0.08	1	1	BP
GO:2000632	negative regulation of pre-miRNA process...	1	0	0.08	1	1	BP
GO:2000638	regulation of SREBP signaling pathway	3	0	0.25	1	1	BP
GO:2000639	negative regulation of SREBP signaling p...	2	0	0.17	1	1	BP
GO:2000640	positive regulation of SREBP signaling p...	1	0	0.08	1	1	BP
GO:2000642	negative regulation of early endosome to...	2	0	0.17	1	1	BP
GO:2000644	regulation of receptor catabolic process	8	0	0.66	1	1	BP
GO:2000645	negative regulation of receptor cataboli...	3	0	0.25	1	1	BP
GO:2000646	positive regulation of receptor cataboli...	4	0	0.33	1	1	BP
GO:2000653	regulation of genetic imprinting	3	0	0.25	1	1	BP
GO:2000654	regulation of cellular response to testo...	1	0	0.08	1	1	BP
GO:2000655	negative regulation of cellular response...	1	0	0.08	1	1	BP
GO:2000656	regulation of apolipoprotein binding	1	0	0.08	1	1	BP
GO:2000657	negative regulation of apolipoprotein bi...	1	0	0.08	1	1	BP
GO:2000661	positive regulation of interleukin-1-med...	1	0	0.08	1	1	BP
GO:2000662	regulation of interleukin-5 secretion	5	0	0.41	1	1	BP
GO:2000663	negative regulation of interleukin-5 sec...	2	0	0.17	1	1	BP
GO:2000664	positive regulation of interleukin-5 sec...	3	0	0.25	1	1	BP
GO:2000665	regulation of interleukin-13 secretion	7	0	0.58	1	1	BP
GO:2000666	negative regulation of interleukin-13 se...	3	0	0.25	1	1	BP
GO:2000667	positive regulation of interleukin-13 se...	4	0	0.33	1	1	BP
GO:2000668	regulation of dendritic cell apoptotic p...	7	0	0.58	1	1	BP
GO:2000669	negative regulation of dendritic cell ap...	4	0	0.33	1	1	BP
GO:2000670	positive regulation of dendritic cell ap...	3	0	0.25	1	1	BP
GO:2000671	regulation of motor neuron apoptotic pro...	5	0	0.41	1	1	BP
GO:2000672	negative regulation of motor neuron apop...	4	0	0.33	1	1	BP
GO:2000676	positive regulation of type B pancreatic...	2	0	0.17	1	1	BP
GO:2000690	regulation of cardiac muscle cell myobla...	1	0	0.08	1	1	BP
GO:2000691	negative regulation of cardiac muscle ce...	1	0	0.08	1	1	BP
GO:2000697	negative regulation of epithelial cell d...	3	0	0.25	1	1	BP
GO:2000705	regulation of dense core granule biogene...	3	0	0.25	1	1	BP
GO:2000706	negative regulation of dense core granul...	1	0	0.08	1	1	BP
GO:2000707	positive regulation of dense core granul...	2	0	0.17	1	1	BP
GO:2000718	regulation of maintenance of mitotic sis...	1	0	0.08	1	1	BP
GO:2000719	negative regulation of maintenance of mi...	1	0	0.08	1	1	BP
GO:2000722	regulation of cardiac vascular smooth mu...	3	0	0.25	1	1	BP
GO:2000723	negative regulation of cardiac vascular ...	1	0	0.08	1	1	BP
GO:2000724	positive regulation of cardiac vascular ...	2	0	0.17	1	1	BP
GO:2000729	positive regulation of mesenchymal cell ...	2	0	0.17	1	1	BP
GO:2000730	regulation of termination of RNA polymer...	1	0	0.08	1	1	BP
GO:2000740	negative regulation of mesenchymal stem ...	1	0	0.08	1	1	BP
GO:2000752	regulation of glucosylceramide catabolic...	1	0	0.08	1	1	BP
GO:2000753	positive regulation of glucosylceramide ...	1	0	0.08	1	1	BP
GO:2000754	regulation of sphingomyelin catabolic pr...	1	0	0.08	1	1	BP
GO:2000755	positive regulation of sphingomyelin cat...	1	0	0.08	1	1	BP
GO:2000766	negative regulation of cytoplasmic trans...	8	0	0.66	1	1	BP
GO:2000767	positive regulation of cytoplasmic trans...	10	0	0.83	1	1	BP
GO:2000774	positive regulation of cellular senescen...	10	0	0.83	1	1	BP
GO:2000775	histone H3-S10 phosphorylation involved ...	1	0	0.08	1	1	BP
GO:2000777	positive regulation of proteasomal ubiqu...	2	0	0.17	1	1	BP
GO:2000778	positive regulation of interleukin-6 sec...	22	0	1.83	1	1	BP
GO:2000793	cell proliferation involved in heart val...	4	0	0.33	1	1	BP
GO:2000795	negative regulation of epithelial cell p...	1	0	0.08	1	1	BP
GO:2000797	regulation of amniotic stem cell differe...	1	0	0.08	1	1	BP
GO:2000798	negative regulation of amniotic stem cel...	1	0	0.08	1	1	BP
GO:2000800	regulation of endocardial cushion to mes...	1	0	0.08	1	1	BP
GO:2000802	positive regulation of endocardial cushi...	1	0	0.08	1	1	BP
GO:2000806	positive regulation of termination of RN...	1	0	0.08	1	1	BP
GO:2000807	regulation of synaptic vesicle clusterin...	9	0	0.75	1	1	BP
GO:2000808	negative regulation of synaptic vesicle ...	1	0	0.08	1	1	BP
GO:2000809	positive regulation of synaptic vesicle ...	5	0	0.41	1	1	BP
GO:2000812	regulation of barbed-end actin filament ...	5	0	0.41	1	1	BP
GO:2000813	negative regulation of barbed-end actin ...	4	0	0.33	1	1	BP
GO:2000815	regulation of mRNA stability involved in...	2	0	0.17	1	1	BP
GO:2000818	negative regulation of myoblast prolifer...	1	0	0.08	1	1	BP
GO:2000819	regulation of nucleotide-excision repair	2	0	0.17	1	1	BP
GO:2000822	regulation of behavioral fear response	9	0	0.75	1	1	BP
GO:2000827	mitochondrial RNA surveillance	1	0	0.08	1	1	BP
GO:2000828	regulation of parathyroid hormone secret...	2	0	0.17	1	1	BP
GO:2000830	positive regulation of parathyroid hormo...	1	0	0.08	1	1	BP
GO:2000832	negative regulation of steroid hormone s...	2	0	0.17	1	1	BP
GO:2000834	regulation of androgen secretion	1	0	0.08	1	1	BP
GO:2000836	positive regulation of androgen secretio...	1	0	0.08	1	1	BP
GO:2000847	negative regulation of corticosteroid ho...	2	0	0.17	1	1	BP
GO:2000850	negative regulation of glucocorticoid se...	2	0	0.17	1	1	BP
GO:2000855	regulation of mineralocorticoid secretio...	4	0	0.33	1	1	BP
GO:2000857	positive regulation of mineralocorticoid...	2	0	0.17	1	1	BP
GO:2000858	regulation of aldosterone secretion	4	0	0.33	1	1	BP
GO:2000860	positive regulation of aldosterone secre...	2	0	0.17	1	1	BP
GO:2000864	regulation of estradiol secretion	2	0	0.17	1	1	BP
GO:2000866	positive regulation of estradiol secreti...	1	0	0.08	1	1	BP
GO:2000870	regulation of progesterone secretion	1	0	0.08	1	1	BP
GO:2000896	amylopectin metabolic process	1	0	0.08	1	1	BP
GO:2000969	positive regulation of AMPA receptor act...	8	0	0.66	1	1	BP
GO:2000973	regulation of pro-B cell differentiation	7	0	0.58	1	1	BP
GO:2000974	negative regulation of pro-B cell differ...	3	0	0.25	1	1	BP
GO:2000975	positive regulation of pro-B cell differ...	1	0	0.08	1	1	BP
GO:2000977	regulation of forebrain neuron different...	5	0	0.41	1	1	BP
GO:2000978	negative regulation of forebrain neuron ...	3	0	0.25	1	1	BP
GO:2000979	positive regulation of forebrain neuron ...	1	0	0.08	1	1	BP
GO:2000980	regulation of inner ear receptor cell di...	7	0	0.58	1	1	BP
GO:2000981	negative regulation of inner ear recepto...	4	0	0.33	1	1	BP
GO:2000983	regulation of ATP citrate synthase activ...	1	0	0.08	1	1	BP
GO:2000984	negative regulation of ATP citrate synth...	1	0	0.08	1	1	BP
GO:2000986	negative regulation of behavioral fear r...	1	0	0.08	1	1	BP
GO:2000987	positive regulation of behavioral fear r...	7	0	0.58	1	1	BP
GO:2001013	epithelial cell proliferation involved i...	4	0	0.33	1	1	BP
GO:2001016	positive regulation of skeletal muscle c...	5	0	0.41	1	1	BP
GO:2001026	regulation of endothelial cell chemotaxi...	17	0	1.41	1	1	BP
GO:2001027	negative regulation of endothelial cell ...	2	0	0.17	1	1	BP
GO:2001028	positive regulation of endothelial cell ...	14	0	1.16	1	1	BP
GO:2001029	regulation of cellular glucuronidation	1	0	0.08	1	1	BP
GO:2001031	positive regulation of cellular glucuron...	1	0	0.08	1	1	BP
GO:2001033	negative regulation of double-strand bre...	5	0	0.41	1	1	BP
GO:2001035	regulation of tongue muscle cell differe...	1	0	0.08	1	1	BP
GO:2001037	positive regulation of tongue muscle cel...	1	0	0.08	1	1	BP
GO:2001045	negative regulation of integrin-mediated...	2	0	0.17	1	1	BP
GO:2001049	regulation of tendon cell differentiatio...	1	0	0.08	1	1	BP
GO:2001051	positive regulation of tendon cell diffe...	1	0	0.08	1	1	BP
GO:2001055	positive regulation of mesenchymal cell ...	2	0	0.17	1	1	BP
GO:2001074	regulation of metanephric ureteric bud d...	1	0	0.08	1	1	BP
GO:2001076	positive regulation of metanephric urete...	1	0	0.08	1	1	BP
GO:2001106	regulation of Rho guanyl-nucleotide exch...	3	0	0.25	1	1	BP
GO:2001107	negative regulation of Rho guanyl-nucleo...	1	0	0.08	1	1	BP
GO:2001108	positive regulation of Rho guanyl-nucleo...	1	0	0.08	1	1	BP
GO:2001112	regulation of cellular response to hepat...	1	0	0.08	1	1	BP
GO:2001113	negative regulation of cellular response...	1	0	0.08	1	1	BP
GO:2001136	negative regulation of endocytic recycli...	1	0	0.08	1	1	BP
GO:2001137	positive regulation of endocytic recycli...	5	0	0.41	1	1	BP
GO:2001138	regulation of phospholipid transport	8	0	0.66	1	1	BP
GO:2001140	positive regulation of phospholipid tran...	8	0	0.66	1	1	BP
GO:2001142	nicotinate transport	1	0	0.08	1	1	BP
GO:2001144	regulation of phosphatidylinositol-3,4,5...	1	0	0.08	1	1	BP
GO:2001145	negative regulation of phosphatidylinosi...	1	0	0.08	1	1	BP
GO:2001151	regulation of renal water transport	1	0	0.08	1	1	BP
GO:2001153	positive regulation of renal water trans...	1	0	0.08	1	1	BP
GO:2001160	regulation of histone H3-K79 methylation	3	0	0.25	1	1	BP
GO:2001161	negative regulation of histone H3-K79 me...	1	0	0.08	1	1	BP
GO:2001162	positive regulation of histone H3-K79 me...	2	0	0.17	1	1	BP
GO:2001163	regulation of phosphorylation of RNA pol...	1	0	0.08	1	1	BP
GO:2001165	positive regulation of phosphorylation o...	1	0	0.08	1	1	BP
GO:2001166	regulation of histone H2B ubiquitination	5	0	0.41	1	1	BP
GO:2001168	positive regulation of histone H2B ubiqu...	4	0	0.33	1	1	BP
GO:2001170	negative regulation of ATP biosynthetic ...	14	0	1.16	1	1	BP
GO:2001173	regulation of histone H2B conserved C-te...	1	0	0.08	1	1	BP
GO:2001176	regulation of mediator complex assembly	2	0	0.17	1	1	BP
GO:2001178	positive regulation of mediator complex ...	2	0	0.17	1	1	BP
GO:2001179	regulation of interleukin-10 secretion	6	0	0.5	1	1	BP
GO:2001180	negative regulation of interleukin-10 se...	2	0	0.17	1	1	BP
GO:2001181	positive regulation of interleukin-10 se...	4	0	0.33	1	1	BP
GO:2001182	regulation of interleukin-12 secretion	7	0	0.58	1	1	BP
GO:2001183	negative regulation of interleukin-12 se...	2	0	0.17	1	1	BP
GO:2001184	positive regulation of interleukin-12 se...	4	0	0.33	1	1	BP
GO:2001185	regulation of CD8-positive, alpha-beta T...	12	0	1	1	1	BP
GO:2001186	negative regulation of CD8-positive, alp...	5	0	0.41	1	1	BP
GO:2001187	positive regulation of CD8-positive, alp...	4	0	0.33	1	1	BP
GO:2001188	regulation of T cell activation via T ce...	6	0	0.5	1	1	BP
GO:2001189	negative regulation of T cell activation...	3	0	0.25	1	1	BP
GO:2001190	positive regulation of T cell activation...	3	0	0.25	1	1	BP
GO:2001191	regulation of gamma-delta T cell activat...	1	0	0.08	1	1	BP
GO:2001193	positive regulation of gamma-delta T cel...	1	0	0.08	1	1	BP
GO:2001198	regulation of dendritic cell differentia...	10	0	0.83	1	1	BP
GO:2001199	negative regulation of dendritic cell di...	5	0	0.41	1	1	BP
GO:2001200	positive regulation of dendritic cell di...	4	0	0.33	1	1	BP
GO:2001201	regulation of transforming growth factor...	3	0	0.25	1	1	BP
GO:2001202	negative regulation of transforming grow...	2	0	0.17	1	1	BP
GO:2001203	positive regulation of transforming grow...	1	0	0.08	1	1	BP
GO:2001204	regulation of osteoclast development	10	0	0.83	1	1	BP
GO:2001205	negative regulation of osteoclast develo...	5	0	0.41	1	1	BP
GO:2001206	positive regulation of osteoclast develo...	3	0	0.25	1	1	BP
GO:2001207	regulation of transcription elongation f...	1	0	0.08	1	1	BP
GO:2001208	negative regulation of transcription elo...	1	0	0.08	1	1	BP
GO:2001223	negative regulation of neuron migration	12	0	1	1	1	BP
GO:2001229	negative regulation of response to gamma...	1	0	0.08	1	1	BP
GO:2001246	negative regulation of phosphatidylcholi...	1	0	0.08	1	1	BP
GO:2001247	positive regulation of phosphatidylcholi...	3	0	0.25	1	1	BP
GO:2001253	regulation of histone H3-K36 trimethylat...	3	0	0.25	1	1	BP
GO:2001255	positive regulation of histone H3-K36 tr...	2	0	0.17	1	1	BP
GO:2001260	regulation of semaphorin-plexin signalin...	2	0	0.17	1	1	BP
GO:2001270	regulation of cysteine-type endopeptidas...	4	0	0.33	1	1	BP
GO:2001271	negative regulation of cysteine-type end...	3	0	0.25	1	1	BP
GO:2001272	positive regulation of cysteine-type end...	1	0	0.08	1	1	BP
GO:2001286	regulation of caveolin-mediated endocyto...	6	0	0.5	1	1	BP
GO:2001287	negative regulation of caveolin-mediated...	2	0	0.17	1	1	BP
GO:2001288	positive regulation of caveolin-mediated...	3	0	0.25	1	1	BP
GO:2001294	malonyl-CoA catabolic process	1	0	0.08	1	1	BP
GO:2001302	lipoxin A4 metabolic process	2	0	0.17	1	1	BP
GO:2001303	lipoxin A4 biosynthetic process	2	0	0.17	1	1	BP
GO:2001304	lipoxin B4 metabolic process	1	0	0.08	1	1	BP
GO:2001306	lipoxin B4 biosynthetic process	1	0	0.08	1	1	BP
GO:2001311	lysobisphosphatidic acid metabolic proce...	2	0	0.17	1	1	BP
GO:0003723	RNA binding	1612	192	135.09	1.4e-07	0.00062986	MF
GO:0003676	nucleic acid binding	3586	373	300.51	4.7e-07	0.00105726	MF
GO:1901363	heterocyclic compound binding	5324	511	446.16	3.5e-05	0.0524883	MF
GO:0097159	organic cyclic compound binding	5388	514	451.53	6.5e-05	0.0731088	MF
GO:0005488	binding	12792	1105	1072	0.00068	0.554877	MF
GO:0051082	unfolded protein binding	110	20	9.22	0.00074	0.554877	MF
GO:0003729	mRNA binding	244	35	20.45	0.00118	0.758403	MF
GO:0008312	7S RNA binding	7	4	0.59	0.0014	0.787325	MF
GO:0008494	translation activator activity	8	4	0.67	0.00261	1	MF
GO:0005515	protein binding	10276	901	861.15	0.00412	1	MF
GO:0001222	transcription corepressor binding	14	5	1.17	0.00432	1	MF
GO:0098847	sequence-specific single stranded DNA bi...	14	5	1.17	0.00432	1	MF
GO:0002162	dystroglycan binding	9	4	0.75	0.00439	1	MF
GO:0019894	kinesin binding	40	9	3.35	0.00501	1	MF
GO:0003677	DNA binding	2109	208	176.74	0.00506	1	MF
GO:0099181	structural constituent of presynapse	5	3	0.42	0.00516	1	MF
GO:0003735	structural constituent of ribosome	156	23	13.07	0.00547	1	MF
GO:0039706	co-receptor binding	10	4	0.84	0.00683	1	MF
GO:0002058	uracil binding	2	2	0.17	0.00702	1	MF
GO:0002061	pyrimidine nucleobase binding	2	2	0.17	0.00702	1	MF
GO:0005006	epidermal growth factor-activated recept...	2	2	0.17	0.00702	1	MF
GO:0005009	insulin-activated receptor activity	2	2	0.17	0.00702	1	MF
GO:0016415	octanoyltransferase activity	2	2	0.17	0.00702	1	MF
GO:0031834	neurokinin receptor binding	2	2	0.17	0.00702	1	MF
GO:0031835	substance P receptor binding	2	2	0.17	0.00702	1	MF
GO:0140104	molecular carrier activity	44	9	3.69	0.00961	1	MF
GO:0005520	insulin-like growth factor binding	23	6	1.93	0.00997	1	MF
GO:0005049	nuclear export signal receptor activity	11	4	0.92	0.01003	1	MF
GO:0140142	nucleocytoplasmic carrier activity	30	7	2.51	0.01046	1	MF
GO:0004970	ionotropic glutamate receptor activity	18	5	1.51	0.01394	1	MF
GO:0043047	single-stranded telomeric DNA binding	12	4	1.01	0.01406	1	MF
GO:0003777	microtubule motor activity	80	13	6.7	0.01514	1	MF
GO:0031995	insulin-like growth factor II binding	7	3	0.59	0.01589	1	MF
GO:0001221	transcription cofactor binding	40	8	3.35	0.0163	1	MF
GO:0008179	adenylate cyclase binding	13	4	1.09	0.01898	1	MF
GO:0003726	double-stranded RNA adenosine deaminase ...	3	2	0.25	0.01988	1	MF
GO:0003896	DNA primase activity	3	2	0.25	0.01988	1	MF
GO:0004995	tachykinin receptor activity	3	2	0.25	0.01988	1	MF
GO:0005010	insulin-like growth factor-activated rec...	3	2	0.25	0.01988	1	MF
GO:0016941	natriuretic peptide receptor activity	3	2	0.25	0.01988	1	MF
GO:0019776	Atg8 ligase activity	3	2	0.25	0.01988	1	MF
GO:0030942	endoplasmic reticulum signal peptide bin...	3	2	0.25	0.01988	1	MF
GO:0031997	N-terminal myristoylation domain binding	3	2	0.25	0.01988	1	MF
GO:0061953	mRNA (adenine-N1-)-methyltransferase act...	3	2	0.25	0.01988	1	MF
GO:0070053	thrombospondin receptor activity	3	2	0.25	0.01988	1	MF
GO:1990460	leptin receptor binding	3	2	0.25	0.01988	1	MF
GO:0019838	growth factor binding	119	17	9.97	0.02065	1	MF
GO:0008092	cytoskeletal protein binding	915	94	76.68	0.02121	1	MF
GO:0034237	protein kinase A regulatory subunit bind...	20	5	1.68	0.02194	1	MF
GO:0000049	tRNA binding	59	10	4.94	0.0237	1	MF
GO:0008046	axon guidance receptor activity	8	3	0.67	0.02386	1	MF
GO:0008430	selenium binding	8	3	0.67	0.02386	1	MF
GO:0005048	signal sequence binding	43	8	3.6	0.02464	1	MF
GO:0017046	peptide hormone binding	43	8	3.6	0.02464	1	MF
GO:0051219	phosphoprotein binding	77	12	6.45	0.02591	1	MF
GO:0016790	thiolester hydrolase activity	36	7	3.02	0.02769	1	MF
GO:0034062	5'-3' RNA polymerase activity	44	8	3.69	0.02797	1	MF
GO:0097747	RNA polymerase activity	44	8	3.69	0.02797	1	MF
GO:0008134	transcription factor binding	594	63	49.78	0.0302	1	MF
GO:0090079	translation regulator activity, nucleic ...	22	5	1.84	0.03243	1	MF
GO:0004690	cyclic nucleotide-dependent protein kina...	9	3	0.75	0.03359	1	MF
GO:0004691	cAMP-dependent protein kinase activity	9	3	0.75	0.03359	1	MF
GO:0019855	calcium channel inhibitor activity	9	3	0.75	0.03359	1	MF
GO:0042301	phosphate ion binding	9	3	0.75	0.03359	1	MF
GO:0003985	acetyl-CoA C-acetyltransferase activity	4	2	0.34	0.03755	1	MF
GO:0004663	Rab geranylgeranyltransferase activity	4	2	0.34	0.03755	1	MF
GO:0004839	ubiquitin activating enzyme activity	4	2	0.34	0.03755	1	MF
GO:0004971	AMPA glutamate receptor activity	4	2	0.34	0.03755	1	MF
GO:0005047	signal recognition particle binding	4	2	0.34	0.03755	1	MF
GO:0005173	stem cell factor receptor binding	4	2	0.34	0.03755	1	MF
GO:0016429	tRNA (adenine-N1-)-methyltransferase act...	4	2	0.34	0.03755	1	MF
GO:0016807	cysteine-type carboxypeptidase activity	4	2	0.34	0.03755	1	MF
GO:0034056	estrogen response element binding	4	2	0.34	0.03755	1	MF
GO:0046912	transferase activity, transferring acyl ...	4	2	0.34	0.03755	1	MF
GO:0070004	cysteine-type exopeptidase activity	4	2	0.34	0.03755	1	MF
GO:0098882	structural constituent of presynaptic ac...	4	2	0.34	0.03755	1	MF
GO:0001671	ATPase activator activity	23	5	1.93	0.03868	1	MF
GO:0098918	structural constituent of synapse	16	4	1.34	0.03953	1	MF
GO:0051018	protein kinase A binding	47	8	3.94	0.03983	1	MF
GO:0034061	DNA polymerase activity	31	6	2.6	0.04107	1	MF
GO:0008135	translation factor activity, RNA binding	83	12	6.96	0.04326	1	MF
GO:0003774	motor activity	130	17	10.89	0.04378	1	MF
GO:0008641	ubiquitin-like modifier activating enzym...	10	3	0.84	0.04506	1	MF
GO:0015279	store-operated calcium channel activity	10	3	0.84	0.04506	1	MF
GO:0098505	G-rich strand telomeric DNA binding	10	3	0.84	0.04506	1	MF
GO:0008574	ATP-dependent microtubule motor activity...	24	5	2.01	0.0456	1	MF
GO:0048027	mRNA 5'-UTR binding	24	5	2.01	0.0456	1	MF
GO:0030594	neurotransmitter receptor activity	93	13	7.79	0.04602	1	MF
GO:0019888	protein phosphatase regulator activity	75	11	6.29	0.0472	1	MF
GO:0051010	microtubule plus-end binding	17	4	1.42	0.04837	1	MF
GO:0015631	tubulin binding	324	36	27.15	0.04946	1	MF
GO:0003700	DNA-binding transcription factor activit...	1387	133	116.23	0.05054	1	MF
GO:0033218	amide binding	304	34	25.48	0.05095	1	MF
GO:0016248	channel inhibitor activity	33	6	2.77	0.05365	1	MF
GO:0003899	DNA-directed 5'-3' RNA polymerase activi...	42	7	3.52	0.05808	1	MF
GO:1990939	ATP-dependent microtubule motor activity	42	7	3.52	0.05808	1	MF
GO:0008174	mRNA methyltransferase activity	11	3	0.92	0.0582	1	MF
GO:0017166	vinculin binding	11	3	0.92	0.0582	1	MF
GO:0031994	insulin-like growth factor I binding	11	3	0.92	0.0582	1	MF
GO:0048407	platelet-derived growth factor binding	11	3	0.92	0.0582	1	MF
GO:0003746	translation elongation factor activity	18	4	1.51	0.05821	1	MF
GO:0002054	nucleobase binding	5	2	0.42	0.05915	1	MF
GO:0004661	protein geranylgeranyltransferase activi...	5	2	0.42	0.05915	1	MF
GO:0005000	vasopressin receptor activity	5	2	0.42	0.05915	1	MF
GO:0005315	inorganic phosphate transmembrane transp...	5	2	0.42	0.05915	1	MF
GO:0008251	tRNA-specific adenosine deaminase activi...	5	2	0.42	0.05915	1	MF
GO:0010856	adenylate cyclase activator activity	5	2	0.42	0.05915	1	MF
GO:0016426	tRNA (adenine) methyltransferase activit...	5	2	0.42	0.05915	1	MF
GO:0016453	C-acetyltransferase activity	5	2	0.42	0.05915	1	MF
GO:0019238	cyclohydrolase activity	5	2	0.42	0.05915	1	MF
GO:0031698	beta-2 adrenergic receptor binding	5	2	0.42	0.05915	1	MF
GO:0035650	AP-1 adaptor complex binding	5	2	0.42	0.05915	1	MF
GO:0036033	mediator complex binding	5	2	0.42	0.05915	1	MF
GO:0043533	inositol 1,3,4,5 tetrakisphosphate bindi...	5	2	0.42	0.05915	1	MF
GO:0043559	insulin binding	5	2	0.42	0.05915	1	MF
GO:0044388	small protein activating enzyme binding	5	2	0.42	0.05915	1	MF
GO:0003887	DNA-directed DNA polymerase activity	26	5	2.18	0.06152	1	MF
GO:0008066	glutamate receptor activity	26	5	2.18	0.06152	1	MF
GO:0042277	peptide binding	248	28	20.78	0.06473	1	MF
GO:0019208	phosphatase regulator activity	89	12	7.46	0.06739	1	MF
GO:0005198	structural molecule activity	580	59	48.61	0.06796	1	MF
GO:0043565	sequence-specific DNA binding	866	85	72.57	0.06799	1	MF
GO:0042162	telomeric DNA binding	35	6	2.93	0.06832	1	MF
GO:0043027	cysteine-type endopeptidase inhibitor ac...	19	4	1.59	0.06902	1	MF
GO:0048019	receptor antagonist activity	19	4	1.59	0.06902	1	MF
GO:0070577	lysine-acetylated histone binding	19	4	1.59	0.06902	1	MF
GO:0140033	acetylation-dependent protein binding	19	4	1.59	0.06902	1	MF
GO:0019905	syntaxin binding	71	10	5.95	0.07109	1	MF
GO:0043021	ribonucleoprotein complex binding	129	16	10.81	0.07289	1	MF
GO:0034452	dynactin binding	12	3	1.01	0.07292	1	MF
GO:0043023	ribosomal large subunit binding	12	3	1.01	0.07292	1	MF
GO:0048487	beta-tubulin binding	36	6	3.02	0.07645	1	MF
GO:0003690	double-stranded DNA binding	783	77	65.62	0.07674	1	MF
GO:0036459	thiol-dependent ubiquitinyl hydrolase ac...	91	12	7.63	0.07706	1	MF
GO:0101005	ubiquitinyl hydrolase activity	91	12	7.63	0.07706	1	MF
GO:0045296	cadherin binding	316	34	26.48	0.07841	1	MF
GO:0004683	calmodulin-dependent protein kinase acti...	28	5	2.35	0.08019	1	MF
GO:0070840	dynein complex binding	20	4	1.68	0.08079	1	MF
GO:0071855	neuropeptide receptor binding	20	4	1.68	0.08079	1	MF
GO:0000035	acyl binding	1	1	0.08	0.0838	1	MF
GO:0000036	acyl carrier activity	1	1	0.08	0.0838	1	MF
GO:0001532	interleukin-21 receptor activity	1	1	0.08	0.0838	1	MF
GO:0002059	thymine binding	1	1	0.08	0.0838	1	MF
GO:0002083	4-hydroxybenzoate decaprenyltransferase ...	1	1	0.08	0.0838	1	MF
GO:0003844	1,4-alpha-glucan branching enzyme activi...	1	1	0.08	0.0838	1	MF
GO:0003874	6-pyruvoyltetrahydropterin synthase acti...	1	1	0.08	0.0838	1	MF
GO:0003937	IMP cyclohydrolase activity	1	1	0.08	0.0838	1	MF
GO:0003948	N4-(beta-N-acetylglucosaminyl)-L-asparag...	1	1	0.08	0.0838	1	MF
GO:0003968	RNA-directed 5'-3' RNA polymerase activi...	1	1	0.08	0.0838	1	MF
GO:0003979	UDP-glucose 6-dehydrogenase activity	1	1	0.08	0.0838	1	MF
GO:0004108	citrate (Si)-synthase activity	1	1	0.08	0.0838	1	MF
GO:0004155	6,7-dihydropteridine reductase activity	1	1	0.08	0.0838	1	MF
GO:0004157	dihydropyrimidinase activity	1	1	0.08	0.0838	1	MF
GO:0004421	hydroxymethylglutaryl-CoA synthase activ...	1	1	0.08	0.0838	1	MF
GO:0004447	iodide peroxidase activity	1	1	0.08	0.0838	1	MF
GO:0004452	isopentenyl-diphosphate delta-isomerase ...	1	1	0.08	0.0838	1	MF
GO:0004506	squalene monooxygenase activity	1	1	0.08	0.0838	1	MF
GO:0004632	phosphopantothenate--cysteine ligase act...	1	1	0.08	0.0838	1	MF
GO:0004643	phosphoribosylaminoimidazolecarboxamide ...	1	1	0.08	0.0838	1	MF
GO:0004654	polyribonucleotide nucleotidyltransferas...	1	1	0.08	0.0838	1	MF
GO:0004810	tRNA adenylyltransferase activity	1	1	0.08	0.0838	1	MF
GO:0004835	tubulin-tyrosine ligase activity	1	1	0.08	0.0838	1	MF
GO:0004852	uroporphyrinogen-III synthase activity	1	1	0.08	0.0838	1	MF
GO:0004917	interleukin-7 receptor activity	1	1	0.08	0.0838	1	MF
GO:0004979	beta-endorphin receptor activity	1	1	0.08	0.0838	1	MF
GO:0005018	platelet-derived growth factor alpha-rec...	1	1	0.08	0.0838	1	MF
GO:0008068	extracellularly glutamate-gated chloride...	1	1	0.08	0.0838	1	MF
GO:0008458	carnitine O-octanoyltransferase activity	1	1	0.08	0.0838	1	MF
GO:0008478	pyridoxal kinase activity	1	1	0.08	0.0838	1	MF
GO:0008554	sodium-exporting ATPase activity, phosph...	1	1	0.08	0.0838	1	MF
GO:0008609	alkylglycerone-phosphate synthase activi...	1	1	0.08	0.0838	1	MF
GO:0008753	NADPH dehydrogenase (quinone) activity	1	1	0.08	0.0838	1	MF
GO:0008812	choline dehydrogenase activity	1	1	0.08	0.0838	1	MF
GO:0010465	nerve growth factor receptor activity	1	1	0.08	0.0838	1	MF
GO:0015126	canalicular bile acid transmembrane tran...	1	1	0.08	0.0838	1	MF
GO:0015499	formate transmembrane transporter activi...	1	1	0.08	0.0838	1	MF
GO:0015660	formate efflux transmembrane transporter...	1	1	0.08	0.0838	1	MF
GO:0016287	glycerone-phosphate O-acyltransferase ac...	1	1	0.08	0.0838	1	MF
GO:0016414	O-octanoyltransferase activity	1	1	0.08	0.0838	1	MF
GO:0016496	substance P receptor activity	1	1	0.08	0.0838	1	MF
GO:0016497	substance K receptor activity	1	1	0.08	0.0838	1	MF
GO:0016964	alpha-2 macroglobulin receptor activity	1	1	0.08	0.0838	1	MF
GO:0017113	dihydropyrimidine dehydrogenase (NADP+) ...	1	1	0.08	0.0838	1	MF
GO:0018738	S-formylglutathione hydrolase activity	1	1	0.08	0.0838	1	MF
GO:0019780	FAT10 activating enzyme activity	1	1	0.08	0.0838	1	MF
GO:0019799	tubulin N-acetyltransferase activity	1	1	0.08	0.0838	1	MF
GO:0030272	5-formyltetrahydrofolate cyclo-ligase ac...	1	1	0.08	0.0838	1	MF
GO:0030379	neurotensin receptor activity, non-G pro...	1	1	0.08	0.0838	1	MF
GO:0030504	inorganic diphosphate transmembrane tran...	1	1	0.08	0.0838	1	MF
GO:0030977	taurine binding	1	1	0.08	0.0838	1	MF
GO:0031710	neuromedin B receptor binding	1	1	0.08	0.0838	1	MF
GO:0031751	D4 dopamine receptor binding	1	1	0.08	0.0838	1	MF
GO:0031839	type 1 neuromedin U receptor binding	1	1	0.08	0.0838	1	MF
GO:0031840	type 2 neuromedin U receptor binding	1	1	0.08	0.0838	1	MF
GO:0031870	thromboxane A2 receptor binding	1	1	0.08	0.0838	1	MF
GO:0031894	V1A vasopressin receptor binding	1	1	0.08	0.0838	1	MF
GO:0033819	lipoyl(octanoyl) transferase activity	1	1	0.08	0.0838	1	MF
GO:0034246	mitochondrial sequence-specific DNA-bind...	1	1	0.08	0.0838	1	MF
GO:0036139	peptidyl-histidine dioxygenase activity	1	1	0.08	0.0838	1	MF
GO:0036140	peptidyl-asparagine 3-dioxygenase activi...	1	1	0.08	0.0838	1	MF
GO:0036440	citrate synthase activity	1	1	0.08	0.0838	1	MF
GO:0038047	morphine receptor activity	1	1	0.08	0.0838	1	MF
GO:0042922	neuromedin U receptor binding	1	1	0.08	0.0838	1	MF
GO:0042988	X11-like protein binding	1	1	0.08	0.0838	1	MF
GO:0043210	alkanesulfonate binding	1	1	0.08	0.0838	1	MF
GO:0043423	3-phosphoinositide-dependent protein kin...	1	1	0.08	0.0838	1	MF
GO:0043715	2,3-diketo-5-methylthiopentyl-1-phosphat...	1	1	0.08	0.0838	1	MF
GO:0043716	2-hydroxy-3-keto-5-methylthiopentenyl-1-...	1	1	0.08	0.0838	1	MF
GO:0043874	acireductone synthase activity	1	1	0.08	0.0838	1	MF
GO:0044620	ACP phosphopantetheine attachment site b...	1	1	0.08	0.0838	1	MF
GO:0045131	pre-mRNA branch point binding	1	1	0.08	0.0838	1	MF
GO:0046539	histamine N-methyltransferase activity	1	1	0.08	0.0838	1	MF
GO:0047016	cholest-5-ene-3-beta,7-alpha-diol 3-beta...	1	1	0.08	0.0838	1	MF
GO:0047293	4-hydroxybenzoate nonaprenyltransferase ...	1	1	0.08	0.0838	1	MF
GO:0047381	dodecanoyl-[acyl-carrier-protein] hydrol...	1	1	0.08	0.0838	1	MF
GO:0047536	2-aminoadipate transaminase activity	1	1	0.08	0.0838	1	MF
GO:0047676	arachidonate-CoA ligase activity	1	1	0.08	0.0838	1	MF
GO:0050254	rhodopsin kinase activity	1	1	0.08	0.0838	1	MF
GO:0050262	ribosylnicotinamide kinase activity	1	1	0.08	0.0838	1	MF
GO:0051192	prosthetic group binding	1	1	0.08	0.0838	1	MF
GO:0052731	phosphocholine phosphatase activity	1	1	0.08	0.0838	1	MF
GO:0052732	phosphoethanolamine phosphatase activity	1	1	0.08	0.0838	1	MF
GO:0052927	CTP:tRNA cytidylyltransferase activity	1	1	0.08	0.0838	1	MF
GO:0052928	CTP:3'-cytidine-tRNA cytidylyltransferas...	1	1	0.08	0.0838	1	MF
GO:0052929	ATP:3'-cytidine-cytidine-tRNA adenylyltr...	1	1	0.08	0.0838	1	MF
GO:0061769	ribosylnicotinate kinase activity	1	1	0.08	0.0838	1	MF
GO:0070089	chloride-activated potassium channel act...	1	1	0.08	0.0838	1	MF
GO:0070463	tubulin-dependent ATPase activity	1	1	0.08	0.0838	1	MF
GO:0070856	myosin VI light chain binding	1	1	0.08	0.0838	1	MF
GO:0070892	lipoteichoic acid receptor activity	1	1	0.08	0.0838	1	MF
GO:0071164	RNA trimethylguanosine synthase activity	1	1	0.08	0.0838	1	MF
GO:0086040	sodium:proton antiporter activity involv...	1	1	0.08	0.0838	1	MF
GO:0086082	cell adhesive protein binding involved i...	1	1	0.08	0.0838	1	MF
GO:0097682	intracellular phosphatidylinositol-3,5-b...	1	1	0.08	0.0838	1	MF
GO:0099567	calcium ion binding involved in regulati...	1	1	0.08	0.0838	1	MF
GO:0102113	hypoxia-inducible factor-asparagine oxyg...	1	1	0.08	0.0838	1	MF
GO:0102522	tRNA 4-demethylwyosine alpha-amino-alpha...	1	1	0.08	0.0838	1	MF
GO:0102555	octanoyl transferase activity (acting on...	1	1	0.08	0.0838	1	MF
GO:0102752	1,4-alpha-glucan branching enzyme activi...	1	1	0.08	0.0838	1	MF
GO:0120146	sulfatide binding	1	1	0.08	0.0838	1	MF
GO:0150025	oxidised low-density lipoprotein particl...	1	1	0.08	0.0838	1	MF
GO:1990147	talin binding	1	1	0.08	0.0838	1	MF
GO:1990275	preribosome binding	1	1	0.08	0.0838	1	MF
GO:0001849	complement component C1q binding	6	2	0.5	0.08389	1	MF
GO:0003988	acetyl-CoA C-acyltransferase activity	6	2	0.5	0.08389	1	MF
GO:0004430	1-phosphatidylinositol 4-kinase activity	6	2	0.5	0.08389	1	MF
GO:0036042	long-chain fatty acyl-CoA binding	6	2	0.5	0.08389	1	MF
GO:0042979	ornithine decarboxylase regulator activi...	6	2	0.5	0.08389	1	MF
GO:1903136	cuprous ion binding	6	2	0.5	0.08389	1	MF
GO:0061980	regulatory RNA binding	37	6	3.1	0.0851	1	MF
GO:0045504	dynein heavy chain binding	13	3	1.09	0.0891	1	MF
GO:0086080	protein binding involved in heterotypic ...	13	3	1.09	0.0891	1	MF
GO:0000981	DNA-binding transcription factor activit...	1296	122	108.61	0.08921	1	MF
GO:0099528	G protein-coupled neurotransmitter recep...	29	5	2.43	0.09054	1	MF
GO:0044183	protein binding involved in protein fold...	21	4	1.76	0.09348	1	MF
GO:0008536	Ran GTPase binding	38	6	3.18	0.09426	1	MF
GO:0060590	ATPase regulator activity	38	6	3.18	0.09426	1	MF
GO:0008266	poly(U) RNA binding	30	5	2.51	0.10154	1	MF
GO:0004864	protein phosphatase inhibitor activity	39	6	3.27	0.10393	1	MF
GO:0004993	G protein-coupled serotonin receptor act...	22	4	1.84	0.10705	1	MF
GO:0008139	nuclear localization sequence binding	22	4	1.84	0.10705	1	MF
GO:0099589	serotonin receptor activity	22	4	1.84	0.10705	1	MF
GO:0140110	transcription regulator activity	1720	158	144.14	0.10858	1	MF
GO:0004791	thioredoxin-disulfide reductase activity	7	2	0.59	0.11109	1	MF
GO:0008318	protein prenyltransferase activity	7	2	0.59	0.11109	1	MF
GO:0015616	DNA translocase activity	7	2	0.59	0.11109	1	MF
GO:0030346	protein phosphatase 2B binding	7	2	0.59	0.11109	1	MF
GO:0030619	U1 snRNA binding	7	2	0.59	0.11109	1	MF
GO:0038085	vascular endothelial growth factor bindi...	7	2	0.59	0.11109	1	MF
GO:0030331	estrogen receptor binding	40	6	3.35	0.11409	1	MF
GO:0050839	cell adhesion molecule binding	470	47	39.39	0.11593	1	MF
GO:0005516	calmodulin binding	190	21	15.92	0.11621	1	MF
GO:0016814	hydrolase activity, acting on carbon-nit...	23	4	1.93	0.12144	1	MF
GO:0022884	macromolecule transmembrane transporter ...	23	4	1.93	0.12144	1	MF
GO:0017137	Rab GTPase binding	160	18	13.41	0.12234	1	MF
GO:0051015	actin filament binding	181	20	15.17	0.12311	1	MF
GO:0004659	prenyltransferase activity	15	3	1.26	0.12535	1	MF
GO:0015037	peptide disulfide oxidoreductase activit...	15	3	1.26	0.12535	1	MF
GO:0008200	ion channel inhibitor activity	32	5	2.68	0.1254	1	MF
GO:0004714	transmembrane receptor protein tyrosine ...	60	8	5.03	0.1266	1	MF
GO:0019783	ubiquitin-like protein-specific protease...	100	12	8.38	0.13098	1	MF
GO:0008270	zinc ion binding	709	68	59.42	0.13137	1	MF
GO:0003743	translation initiation factor activity	51	7	4.27	0.13165	1	MF
GO:0036002	pre-mRNA binding	51	7	4.27	0.13165	1	MF
GO:0051427	hormone receptor binding	162	18	13.58	0.13294	1	MF
GO:0019212	phosphatase inhibitor activity	42	6	3.52	0.13585	1	MF
GO:0030547	receptor inhibitor activity	24	4	2.01	0.13661	1	MF
GO:0003755	peptidyl-prolyl cis-trans isomerase acti...	33	5	2.77	0.13822	1	MF
GO:0008187	poly-pyrimidine tract binding	33	5	2.77	0.13822	1	MF
GO:0004000	adenosine deaminase activity	8	2	0.67	0.14016	1	MF
GO:0004726	non-membrane spanning protein tyrosine p...	8	2	0.67	0.14016	1	MF
GO:0004954	prostanoid receptor activity	8	2	0.67	0.14016	1	MF
GO:0004955	prostaglandin receptor activity	8	2	0.67	0.14016	1	MF
GO:0008140	cAMP response element binding protein bi...	8	2	0.67	0.14016	1	MF
GO:0015114	phosphate ion transmembrane transporter ...	8	2	0.67	0.14016	1	MF
GO:0015450	P-P-bond-hydrolysis-driven protein trans...	8	2	0.67	0.14016	1	MF
GO:0016742	hydroxymethyl-, formyl- and related tran...	8	2	0.67	0.14016	1	MF
GO:0034046	poly(G) binding	8	2	0.67	0.14016	1	MF
GO:0043121	neurotrophin binding	8	2	0.67	0.14016	1	MF
GO:0050815	phosphoserine residue binding	8	2	0.67	0.14016	1	MF
GO:0099122	RNA polymerase II C-terminal domain bind...	8	2	0.67	0.14016	1	MF
GO:1990459	transferrin receptor binding	8	2	0.67	0.14016	1	MF
GO:0050840	extracellular matrix binding	52	7	4.36	0.14183	1	MF
GO:1990837	sequence-specific double-stranded DNA bi...	702	67	58.83	0.14246	1	MF
GO:0035257	nuclear hormone receptor binding	143	16	11.98	0.14366	1	MF
GO:0001653	peptide receptor activity	112	13	9.39	0.14371	1	MF
GO:0004745	retinol dehydrogenase activity	16	3	1.34	0.14516	1	MF
GO:0019211	phosphatase activator activity	16	3	1.34	0.14516	1	MF
GO:0052742	phosphatidylinositol kinase activity	16	3	1.34	0.14516	1	MF
GO:0043028	cysteine-type endopeptidase regulator ac...	34	5	2.85	0.15158	1	MF
GO:0022824	transmitter-gated ion channel activity	53	7	4.44	0.15237	1	MF
GO:0022835	transmitter-gated channel activity	53	7	4.44	0.15237	1	MF
GO:0017056	structural constituent of nuclear pore	25	4	2.1	0.15249	1	MF
GO:0043548	phosphatidylinositol 3-kinase binding	25	4	2.1	0.15249	1	MF
GO:0000149	SNARE binding	103	12	8.63	0.15266	1	MF
GO:0047485	protein N-terminus binding	103	12	8.63	0.15266	1	MF
GO:0004843	thiol-dependent ubiquitin-specific prote...	83	10	6.96	0.15528	1	MF
GO:0003725	double-stranded RNA binding	73	9	6.12	0.15558	1	MF
GO:0000248	C-5 sterol desaturase activity	2	1	0.17	0.16059	1	MF
GO:0000701	purine-specific mismatch base pair DNA N...	2	1	0.17	0.16059	1	MF
GO:0002094	polyprenyltransferase activity	2	1	0.17	0.16059	1	MF
GO:0003875	ADP-ribosylarginine hydrolase activity	2	1	0.17	0.16059	1	MF
GO:0003920	GMP reductase activity	2	1	0.17	0.16059	1	MF
GO:0003980	UDP-glucose:glycoprotein glucosyltransfe...	2	1	0.17	0.16059	1	MF
GO:0003989	acetyl-CoA carboxylase activity	2	1	0.17	0.16059	1	MF
GO:0003990	acetylcholinesterase activity	2	1	0.17	0.16059	1	MF
GO:0004019	adenylosuccinate synthase activity	2	1	0.17	0.16059	1	MF
GO:0004137	deoxycytidine kinase activity	2	1	0.17	0.16059	1	MF
GO:0004170	dUTP diphosphatase activity	2	1	0.17	0.16059	1	MF
GO:0004320	oleoyl-[acyl-carrier-protein] hydrolase ...	2	1	0.17	0.16059	1	MF
GO:0004372	glycine hydroxymethyltransferase activit...	2	1	0.17	0.16059	1	MF
GO:0004416	hydroxyacylglutathione hydrolase activit...	2	1	0.17	0.16059	1	MF
GO:0004450	isocitrate dehydrogenase (NADP+) activit...	2	1	0.17	0.16059	1	MF
GO:0004586	ornithine decarboxylase activity	2	1	0.17	0.16059	1	MF
GO:0004692	cGMP-dependent protein kinase activity	2	1	0.17	0.16059	1	MF
GO:0004756	selenide, water dikinase activity	2	1	0.17	0.16059	1	MF
GO:0004793	threonine aldolase activity	2	1	0.17	0.16059	1	MF
GO:0004802	transketolase activity	2	1	0.17	0.16059	1	MF
GO:0004819	glutamine-tRNA ligase activity	2	1	0.17	0.16059	1	MF
GO:0004823	leucine-tRNA ligase activity	2	1	0.17	0.16059	1	MF
GO:0004946	bombesin receptor activity	2	1	0.17	0.16059	1	MF
GO:0004948	calcitonin receptor activity	2	1	0.17	0.16059	1	MF
GO:0004958	prostaglandin F receptor activity	2	1	0.17	0.16059	1	MF
GO:0004982	N-formyl peptide receptor activity	2	1	0.17	0.16059	1	MF
GO:0004991	parathyroid hormone receptor activity	2	1	0.17	0.16059	1	MF
GO:0005136	interleukin-4 receptor binding	2	1	0.17	0.16059	1	MF
GO:0005137	interleukin-5 receptor binding	2	1	0.17	0.16059	1	MF
GO:0005228	intracellular sodium activated potassium...	2	1	0.17	0.16059	1	MF
GO:0005234	extracellularly glutamate-gated ion chan...	2	1	0.17	0.16059	1	MF
GO:0005280	amino acid:proton symporter activity	2	1	0.17	0.16059	1	MF
GO:0008109	N-acetyllactosaminide beta-1,6-N-acetylg...	2	1	0.17	0.16059	1	MF
GO:0008413	8-oxo-7,8-dihydroguanosine triphosphate ...	2	1	0.17	0.16059	1	MF
GO:0008418	protein-N-terminal asparagine amidohydro...	2	1	0.17	0.16059	1	MF
GO:0008441	3'(2'),5'-bisphosphate nucleotidase acti...	2	1	0.17	0.16059	1	MF
GO:0008732	L-allo-threonine aldolase activity	2	1	0.17	0.16059	1	MF
GO:0015056	corticotrophin-releasing factor receptor...	2	1	0.17	0.16059	1	MF
GO:0015321	sodium-dependent phosphate transmembrane...	2	1	0.17	0.16059	1	MF
GO:0015432	bile acid-exporting ATPase activity	2	1	0.17	0.16059	1	MF
GO:0016295	myristoyl-[acyl-carrier-protein] hydrola...	2	1	0.17	0.16059	1	MF
GO:0016296	palmitoyl-[acyl-carrier-protein] hydrola...	2	1	0.17	0.16059	1	MF
GO:0016297	acyl-[acyl-carrier-protein] hydrolase ac...	2	1	0.17	0.16059	1	MF
GO:0016404	15-hydroxyprostaglandin dehydrogenase (N...	2	1	0.17	0.16059	1	MF
GO:0016657	oxidoreductase activity, acting on NAD(P...	2	1	0.17	0.16059	1	MF
GO:0016781	phosphotransferase activity, paired acce...	2	1	0.17	0.16059	1	MF
GO:0016862	intramolecular oxidoreductase activity, ...	2	1	0.17	0.16059	1	MF
GO:0016882	cyclo-ligase activity	2	1	0.17	0.16059	1	MF
GO:0019777	Atg12 transferase activity	2	1	0.17	0.16059	1	MF
GO:0019948	SUMO activating enzyme activity	2	1	0.17	0.16059	1	MF
GO:0030337	DNA polymerase processivity factor activ...	2	1	0.17	0.16059	1	MF
GO:0030623	U5 snRNA binding	2	1	0.17	0.16059	1	MF
GO:0030984	kininogen binding	2	1	0.17	0.16059	1	MF
GO:0031403	lithium ion binding	2	1	0.17	0.16059	1	MF
GO:0031531	thyrotropin-releasing hormone receptor b...	2	1	0.17	0.16059	1	MF
GO:0031750	D3 dopamine receptor binding	2	1	0.17	0.16059	1	MF
GO:0031862	prostanoid receptor binding	2	1	0.17	0.16059	1	MF
GO:0031893	vasopressin receptor binding	2	1	0.17	0.16059	1	MF
GO:0032397	activating MHC class I receptor activity	2	1	0.17	0.16059	1	MF
GO:0033265	choline binding	2	1	0.17	0.16059	1	MF
GO:0033283	organic acid-transporting ATPase activit...	2	1	0.17	0.16059	1	MF
GO:0033284	carboxylic acid-transporting ATPase acti...	2	1	0.17	0.16059	1	MF
GO:0033285	monocarboxylic acid-transporting ATPase ...	2	1	0.17	0.16059	1	MF
GO:0035539	8-oxo-7,8-dihydrodeoxyguanosine triphosp...	2	1	0.17	0.16059	1	MF
GO:0035718	macrophage migration inhibitory factor b...	2	1	0.17	0.16059	1	MF
GO:0043404	corticotropin-releasing hormone receptor...	2	1	0.17	0.16059	1	MF
GO:0045031	ATP-activated adenosine receptor activit...	2	1	0.17	0.16059	1	MF
GO:0045155	electron transporter, transferring elect...	2	1	0.17	0.16059	1	MF
GO:0045322	unmethylated CpG binding	2	1	0.17	0.16059	1	MF
GO:0046964	3'-phosphoadenosine 5'-phosphosulfate tr...	2	1	0.17	0.16059	1	MF
GO:0047025	3-oxoacyl-[acyl-carrier-protein] reducta...	2	1	0.17	0.16059	1	MF
GO:0047757	chondroitin-glucuronate 5-epimerase acti...	2	1	0.17	0.16059	1	MF
GO:0060698	endoribonuclease inhibitor activity	2	1	0.17	0.16059	1	MF
GO:0061749	forked DNA-dependent helicase activity	2	1	0.17	0.16059	1	MF
GO:0061752	telomeric repeat-containing RNA binding	2	1	0.17	0.16059	1	MF
GO:0061849	telomeric G-quadruplex DNA binding	2	1	0.17	0.16059	1	MF
GO:0070538	oleic acid binding	2	1	0.17	0.16059	1	MF
GO:0070704	sterol desaturase activity	2	1	0.17	0.16059	1	MF
GO:0070853	myosin VI binding	2	1	0.17	0.16059	1	MF
GO:0072518	Rho-dependent protein serine/threonine k...	2	1	0.17	0.16059	1	MF
GO:0072572	poly-ADP-D-ribose binding	2	1	0.17	0.16059	1	MF
GO:0099510	calcium ion binding involved in regulati...	2	1	0.17	0.16059	1	MF
GO:0099534	calcium ion binding involved in regulati...	2	1	0.17	0.16059	1	MF
GO:1990409	adrenomedullin binding	2	1	0.17	0.16059	1	MF
GO:0000976	transcription regulatory region sequence...	653	62	54.72	0.16335	1	MF
GO:0005230	extracellular ligand-gated ion channel a...	64	8	5.36	0.1648	1	MF
GO:0030414	peptidase inhibitor activity	115	13	9.64	0.16529	1	MF
GO:0004622	lysophospholipase activity	17	3	1.42	0.1659	1	MF
GO:0017075	syntaxin-1 binding	26	4	2.18	0.16903	1	MF
GO:0032452	histone demethylase activity	26	4	2.18	0.16903	1	MF
GO:0003689	DNA clamp loader activity	9	2	0.75	0.17061	1	MF
GO:0033170	protein-DNA loading ATPase activity	9	2	0.75	0.17061	1	MF
GO:0035197	siRNA binding	9	2	0.75	0.17061	1	MF
GO:0097157	pre-mRNA intronic binding	9	2	0.75	0.17061	1	MF
GO:0044877	protein-containing complex binding	1009	93	84.56	0.17416	1	MF
GO:0044390	ubiquitin-like protein conjugating enzym...	36	5	3.02	0.17981	1	MF
GO:0003682	chromatin binding	479	46	40.14	0.18318	1	MF
GO:0017069	snRNA binding	46	6	3.85	0.18454	1	MF
GO:0008353	RNA polymerase II CTD heptapeptide repea...	18	3	1.51	0.18744	1	MF
GO:0016922	nuclear receptor binding	18	3	1.51	0.18744	1	MF
GO:0033038	bitter taste receptor activity	18	3	1.51	0.18744	1	MF
GO:0140223	general transcription initiation factor ...	18	3	1.51	0.18744	1	MF
GO:0016859	cis-trans isomerase activity	37	5	3.1	0.19461	1	MF
GO:0016779	nucleotidyltransferase activity	130	14	10.89	0.19954	1	MF
GO:0003727	single-stranded RNA binding	88	10	7.37	0.20069	1	MF
GO:0004016	adenylate cyclase activity	10	2	0.84	0.202	1	MF
GO:0005391	sodium:potassium-exchanging ATPase activ...	10	2	0.84	0.202	1	MF
GO:0008474	palmitoyl-(protein) hydrolase activity	10	2	0.84	0.202	1	MF
GO:0008556	potassium-transporting ATPase activity	10	2	0.84	0.202	1	MF
GO:0030957	Tat protein binding	10	2	0.84	0.202	1	MF
GO:0043560	insulin receptor substrate binding	10	2	0.84	0.202	1	MF
GO:0047429	nucleoside-triphosphate diphosphatase ac...	10	2	0.84	0.202	1	MF
GO:0048531	beta-1,3-galactosyltransferase activity	10	2	0.84	0.202	1	MF
GO:0070016	armadillo repeat domain binding	10	2	0.84	0.202	1	MF
GO:0098599	palmitoyl hydrolase activity	10	2	0.84	0.202	1	MF
GO:0005154	epidermal growth factor receptor binding	28	4	2.35	0.20383	1	MF
GO:0005086	ARF guanyl-nucleotide exchange factor ac...	19	3	1.59	0.20964	1	MF
GO:0005158	insulin receptor binding	19	3	1.59	0.20964	1	MF
GO:0031690	adrenergic receptor binding	19	3	1.59	0.20964	1	MF
GO:0061608	nuclear import signal receptor activity	19	3	1.59	0.20964	1	MF
GO:0004866	endopeptidase inhibitor activity	110	12	9.22	0.2098	1	MF
GO:0008188	neuropeptide receptor activity	38	5	3.18	0.20982	1	MF
GO:0016655	oxidoreductase activity, acting on NAD(P...	58	7	4.86	0.21005	1	MF
GO:0008094	DNA-dependent ATPase activity	69	8	5.78	0.21894	1	MF
GO:0061630	ubiquitin protein ligase activity	209	21	17.51	0.22188	1	MF
GO:0005251	delayed rectifier potassium channel acti...	29	4	2.43	0.22196	1	MF
GO:0005504	fatty acid binding	29	4	2.43	0.22196	1	MF
GO:0051959	dynein light intermediate chain binding	29	4	2.43	0.22196	1	MF
GO:0099106	ion channel regulator activity	101	11	8.46	0.22445	1	MF
GO:0000254	C-4 methylsterol oxidase activity	3	1	0.25	0.23094	1	MF
GO:0000386	second spliceosomal transesterification ...	3	1	0.25	0.23094	1	MF
GO:0001025	RNA polymerase III transcription factor ...	3	1	0.25	0.23094	1	MF
GO:0001156	TFIIIC-class transcription factor comple...	3	1	0.25	0.23094	1	MF
GO:0001605	adrenomedullin receptor activity	3	1	0.25	0.23094	1	MF
GO:0003839	gamma-glutamylcyclotransferase activity	3	1	0.25	0.23094	1	MF
GO:0003955	NAD(P)H dehydrogenase (quinone) activity	3	1	0.25	0.23094	1	MF
GO:0004075	biotin carboxylase activity	3	1	0.25	0.23094	1	MF
GO:0004104	cholinesterase activity	3	1	0.25	0.23094	1	MF
GO:0004117	calmodulin-dependent cyclic-nucleotide p...	3	1	0.25	0.23094	1	MF
GO:0004142	diacylglycerol cholinephosphotransferase...	3	1	0.25	0.23094	1	MF
GO:0004307	ethanolaminephosphotransferase activity	3	1	0.25	0.23094	1	MF
GO:0004465	lipoprotein lipase activity	3	1	0.25	0.23094	1	MF
GO:0004477	methenyltetrahydrofolate cyclohydrolase ...	3	1	0.25	0.23094	1	MF
GO:0004487	methylenetetrahydrofolate dehydrogenase ...	3	1	0.25	0.23094	1	MF
GO:0004677	DNA-dependent protein kinase activity	3	1	0.25	0.23094	1	MF
GO:0004719	protein-L-isoaspartate (D-aspartate) O-m...	3	1	0.25	0.23094	1	MF
GO:0004814	arginine-tRNA ligase activity	3	1	0.25	0.23094	1	MF
GO:0004829	threonine-tRNA ligase activity	3	1	0.25	0.23094	1	MF
GO:0004977	melanocortin receptor activity	3	1	0.25	0.23094	1	MF
GO:0005017	platelet-derived growth factor-activated...	3	1	0.25	0.23094	1	MF
GO:0005030	neurotrophin receptor activity	3	1	0.25	0.23094	1	MF
GO:0005046	KDEL sequence binding	3	1	0.25	0.23094	1	MF
GO:0005499	vitamin D binding	3	1	0.25	0.23094	1	MF
GO:0008073	ornithine decarboxylase inhibitor activi...	3	1	0.25	0.23094	1	MF
GO:0008117	sphinganine-1-phosphate aldolase activit...	3	1	0.25	0.23094	1	MF
GO:0008240	tripeptidyl-peptidase activity	3	1	0.25	0.23094	1	MF
GO:0008321	Ral guanyl-nucleotide exchange factor ac...	3	1	0.25	0.23094	1	MF
GO:0008428	ribonuclease inhibitor activity	3	1	0.25	0.23094	1	MF
GO:0008454	alpha-1,3-mannosylglycoprotein 4-beta-N-...	3	1	0.25	0.23094	1	MF
GO:0015319	sodium:inorganic phosphate symporter act...	3	1	0.25	0.23094	1	MF
GO:0015562	efflux transmembrane transporter activit...	3	1	0.25	0.23094	1	MF
GO:0016149	translation release factor activity, cod...	3	1	0.25	0.23094	1	MF
GO:0016263	glycoprotein-N-acetylgalactosamine 3-bet...	3	1	0.25	0.23094	1	MF
GO:0016422	mRNA (2'-O-methyladenosine-N6-)-methyltr...	3	1	0.25	0.23094	1	MF
GO:0016744	transferase activity, transferring aldeh...	3	1	0.25	0.23094	1	MF
GO:0019826	oxygen sensor activity	3	1	0.25	0.23094	1	MF
GO:0030156	benzodiazepine receptor binding	3	1	0.25	0.23094	1	MF
GO:0030226	apolipoprotein receptor activity	3	1	0.25	0.23094	1	MF
GO:0031705	bombesin receptor binding	3	1	0.25	0.23094	1	MF
GO:0031749	D2 dopamine receptor binding	3	1	0.25	0.23094	1	MF
GO:0031752	D5 dopamine receptor binding	3	1	0.25	0.23094	1	MF
GO:0032139	dinucleotide insertion or deletion bindi...	3	1	0.25	0.23094	1	MF
GO:0032394	MHC class Ib receptor activity	3	1	0.25	0.23094	1	MF
GO:0035373	chondroitin sulfate proteoglycan binding	3	1	0.25	0.23094	1	MF
GO:0042978	ornithine decarboxylase activator activi...	3	1	0.25	0.23094	1	MF
GO:0047237	glucuronylgalactosylproteoglycan 4-beta-...	3	1	0.25	0.23094	1	MF
GO:0047374	methylumbelliferyl-acetate deacetylase a...	3	1	0.25	0.23094	1	MF
GO:0048101	calcium- and calmodulin-regulated 3',5'-...	3	1	0.25	0.23094	1	MF
GO:0048403	brain-derived neurotrophic factor bindin...	3	1	0.25	0.23094	1	MF
GO:0050682	AF-2 domain binding	3	1	0.25	0.23094	1	MF
GO:0050816	phosphothreonine residue binding	3	1	0.25	0.23094	1	MF
GO:0050897	cobalt ion binding	3	1	0.25	0.23094	1	MF
GO:0051032	nucleic acid transmembrane transporter a...	3	1	0.25	0.23094	1	MF
GO:0051033	RNA transmembrane transporter activity	3	1	0.25	0.23094	1	MF
GO:0051425	PTB domain binding	3	1	0.25	0.23094	1	MF
GO:0052735	tRNA (cytosine-3-)-methyltransferase act...	3	1	0.25	0.23094	1	MF
GO:0052905	tRNA (guanine(9)-N(1))-methyltransferase...	3	1	0.25	0.23094	1	MF
GO:0070404	NADH binding	3	1	0.25	0.23094	1	MF
GO:0097177	mitochondrial ribosome binding	3	1	0.25	0.23094	1	MF
GO:0098879	structural constituent of postsynaptic s...	3	1	0.25	0.23094	1	MF
GO:0098919	structural constituent of postsynaptic d...	3	1	0.25	0.23094	1	MF
GO:0099508	voltage-gated ion channel activity invol...	3	1	0.25	0.23094	1	MF
GO:1904399	heparan sulfate binding	3	1	0.25	0.23094	1	MF
GO:1905056	calcium-transporting ATPase activity inv...	3	1	0.25	0.23094	1	MF
GO:1905502	acetyl-CoA binding	3	1	0.25	0.23094	1	MF
GO:1905773	8-hydroxy-2'-deoxyguanosine DNA binding	3	1	0.25	0.23094	1	MF
GO:0008198	ferrous iron binding	20	3	1.68	0.23238	1	MF
GO:0008320	protein transmembrane transporter activi...	20	3	1.68	0.23238	1	MF
GO:0009975	cyclase activity	20	3	1.68	0.23238	1	MF
GO:0016849	phosphorus-oxygen lyase activity	20	3	1.68	0.23238	1	MF
GO:0070325	lipoprotein particle receptor binding	20	3	1.68	0.23238	1	MF
GO:0099095	ligand-gated anion channel activity	20	3	1.68	0.23238	1	MF
GO:0003906	DNA-(apurinic or apyrimidinic site) endo...	11	2	0.92	0.23395	1	MF
GO:0016832	aldehyde-lyase activity	11	2	0.92	0.23395	1	MF
GO:0031386	protein tag	11	2	0.92	0.23395	1	MF
GO:0045295	gamma-catenin binding	11	2	0.92	0.23395	1	MF
GO:0070700	BMP receptor binding	11	2	0.92	0.23395	1	MF
GO:0005518	collagen binding	60	7	5.03	0.23512	1	MF
GO:0004857	enzyme inhibitor activity	289	28	24.22	0.23631	1	MF
GO:0044212	transcription regulatory region DNA bind...	755	69	63.27	0.2376	1	MF
GO:0016887	ATPase activity	368	35	30.84	0.23865	1	MF
GO:0015662	ATPase activity, coupled to transmembran...	30	4	2.51	0.24048	1	MF
GO:0031369	translation initiation factor binding	30	4	2.51	0.24048	1	MF
GO:0070717	poly-purine tract binding	30	4	2.51	0.24048	1	MF
GO:0001067	regulatory region nucleic acid binding	756	69	63.35	0.24117	1	MF
GO:0000287	magnesium ion binding	201	20	16.84	0.24211	1	MF
GO:0016247	channel regulator activity	125	13	10.48	0.24768	1	MF
GO:0004860	protein kinase inhibitor activity	61	7	5.11	0.24801	1	MF
GO:0045182	translation regulator activity	51	6	4.27	0.25327	1	MF
GO:0003779	actin binding	394	37	33.02	0.25587	1	MF
GO:0031624	ubiquitin conjugating enzyme binding	31	4	2.6	0.25934	1	MF
GO:0035198	miRNA binding	31	4	2.6	0.25934	1	MF
GO:0008017	microtubule binding	237	23	19.86	0.26006	1	MF
GO:0043177	organic acid binding	171	17	14.33	0.26553	1	MF
GO:0001054	RNA polymerase I activity	12	2	1.01	0.26616	1	MF
GO:0001055	RNA polymerase II activity	12	2	1.01	0.26616	1	MF
GO:0004115	3',5'-cyclic-AMP phosphodiesterase activ...	12	2	1.01	0.26616	1	MF
GO:0004953	icosanoid receptor activity	12	2	1.01	0.26616	1	MF
GO:0005041	low-density lipoprotein particle recepto...	12	2	1.01	0.26616	1	MF
GO:0015269	calcium-activated potassium channel acti...	12	2	1.01	0.26616	1	MF
GO:0015271	outward rectifier potassium channel acti...	12	2	1.01	0.26616	1	MF
GO:0016668	oxidoreductase activity, acting on a sul...	12	2	1.01	0.26616	1	MF
GO:0031432	titin binding	12	2	1.01	0.26616	1	MF
GO:0070742	C2H2 zinc finger domain binding	12	2	1.01	0.26616	1	MF
GO:0033293	monocarboxylic acid binding	52	6	4.36	0.26781	1	MF
GO:0002039	p53 binding	63	7	5.28	0.2744	1	MF
GO:0003684	damaged DNA binding	63	7	5.28	0.2744	1	MF
GO:0061135	endopeptidase regulator activity	117	12	9.8	0.27464	1	MF
GO:0001103	RNA polymerase II repressing transcripti...	32	4	2.68	0.27848	1	MF
GO:0004869	cysteine-type endopeptidase inhibitor ac...	32	4	2.68	0.27848	1	MF
GO:0043394	proteoglycan binding	32	4	2.68	0.27848	1	MF
GO:0005227	calcium activated cation channel activit...	22	3	1.84	0.27897	1	MF
GO:0008565	protein transporter activity	22	3	1.84	0.27897	1	MF
GO:0050321	tau-protein kinase activity	22	3	1.84	0.27897	1	MF
GO:0050662	coenzyme binding	274	26	22.96	0.28134	1	MF
GO:0061134	peptidase regulator activity	151	15	12.65	0.2833	1	MF
GO:0061659	ubiquitin-like protein ligase activity	218	21	18.27	0.28347	1	MF
GO:0003697	single-stranded DNA binding	107	11	8.97	0.28404	1	MF
GO:0016879	ligase activity, forming carbon-nitrogen...	43	5	3.6	0.29056	1	MF
GO:0008528	G protein-coupled peptide receptor activ...	108	11	9.05	0.29441	1	MF
GO:0000700	mismatch base pair DNA N-glycosylase act...	4	1	0.34	0.2954	1	MF
GO:0001097	TFIIH-class transcription factor complex...	4	1	0.34	0.2954	1	MF
GO:0001635	calcitonin gene-related peptide receptor...	4	1	0.34	0.2954	1	MF
GO:0003960	NADPH:quinone reductase activity	4	1	0.34	0.2954	1	MF
GO:0004427	inorganic diphosphatase activity	4	1	0.34	0.2954	1	MF
GO:0004459	L-lactate dehydrogenase activity	4	1	0.34	0.2954	1	MF
GO:0004488	methylenetetrahydrofolate dehydrogenase ...	4	1	0.34	0.2954	1	MF
GO:0004594	pantothenate kinase activity	4	1	0.34	0.2954	1	MF
GO:0004957	prostaglandin E receptor activity	4	1	0.34	0.2954	1	MF
GO:0005436	sodium:phosphate symporter activity	4	1	0.34	0.2954	1	MF
GO:0008440	inositol-1,4,5-trisphosphate 3-kinase ac...	4	1	0.34	0.2954	1	MF
GO:0009019	tRNA (guanine-N1-)-methyltransferase act...	4	1	0.34	0.2954	1	MF
GO:0010385	double-stranded methylated DNA binding	4	1	0.34	0.2954	1	MF
GO:0015247	aminophospholipid transmembrane transpor...	4	1	0.34	0.2954	1	MF
GO:0016212	kynurenine-oxoglutarate transaminase act...	4	1	0.34	0.2954	1	MF
GO:0016286	small conductance calcium-activated pota...	4	1	0.34	0.2954	1	MF
GO:0016838	carbon-oxygen lyase activity, acting on ...	4	1	0.34	0.2954	1	MF
GO:0018812	3-hydroxyacyl-CoA dehydratase activity	4	1	0.34	0.2954	1	MF
GO:0019136	deoxynucleoside kinase activity	4	1	0.34	0.2954	1	MF
GO:0019534	toxin transmembrane transporter activity	4	1	0.34	0.2954	1	MF
GO:0030292	protein tyrosine kinase inhibitor activi...	4	1	0.34	0.2954	1	MF
GO:0030622	U4atac snRNA binding	4	1	0.34	0.2954	1	MF
GO:0031685	adenosine receptor binding	4	1	0.34	0.2954	1	MF
GO:0034338	short-chain carboxylesterase activity	4	1	0.34	0.2954	1	MF
GO:0034647	histone demethylase activity (H3-trimeth...	4	1	0.34	0.2954	1	MF
GO:0035368	selenocysteine insertion sequence bindin...	4	1	0.34	0.2954	1	MF
GO:0035594	ganglioside binding	4	1	0.34	0.2954	1	MF
GO:0036137	kynurenine aminotransferase activity	4	1	0.34	0.2954	1	MF
GO:0042731	PH domain binding	4	1	0.34	0.2954	1	MF
GO:0046920	alpha-(1->3)-fucosyltransferase activity	4	1	0.34	0.2954	1	MF
GO:0048406	nerve growth factor binding	4	1	0.34	0.2954	1	MF
GO:0048408	epidermal growth factor binding	4	1	0.34	0.2954	1	MF
GO:0050501	hyaluronan synthase activity	4	1	0.34	0.2954	1	MF
GO:0061821	telomeric D-loop binding	4	1	0.34	0.2954	1	MF
GO:0062037	D-loop DNA binding	4	1	0.34	0.2954	1	MF
GO:0070579	methylcytosine dioxygenase activity	4	1	0.34	0.2954	1	MF
GO:0070905	serine binding	4	1	0.34	0.2954	1	MF
GO:0071535	RING-like zinc finger domain binding	4	1	0.34	0.2954	1	MF
GO:0071987	WD40-repeat domain binding	4	1	0.34	0.2954	1	MF
GO:0097644	calcitonin family binding	4	1	0.34	0.2954	1	MF
GO:0102158	very-long-chain 3-hydroxyacyl-CoA dehydr...	4	1	0.34	0.2954	1	MF
GO:0102343	3-hydroxy-arachidoyl-CoA dehydratase act...	4	1	0.34	0.2954	1	MF
GO:0102344	3-hydroxy-behenoyl-CoA dehydratase activ...	4	1	0.34	0.2954	1	MF
GO:0102345	3-hydroxy-lignoceroyl-CoA dehydratase ac...	4	1	0.34	0.2954	1	MF
GO:1905394	retromer complex binding	4	1	0.34	0.2954	1	MF
GO:1990269	RNA polymerase II C-terminal domain phos...	4	1	0.34	0.2954	1	MF
GO:1990817	RNA adenylyltransferase activity	4	1	0.34	0.2954	1	MF
GO:0019902	phosphatase binding	175	17	14.67	0.29766	1	MF
GO:0008227	G protein-coupled amine receptor activit...	33	4	2.77	0.29782	1	MF
GO:0001846	opsonin binding	13	2	1.09	0.29835	1	MF
GO:0001972	retinoic acid binding	13	2	1.09	0.29835	1	MF
GO:0008252	nucleotidase activity	13	2	1.09	0.29835	1	MF
GO:0009982	pseudouridine synthase activity	13	2	1.09	0.29835	1	MF
GO:0016251	RNA polymerase II general transcription ...	13	2	1.09	0.29835	1	MF
GO:0016290	palmitoyl-CoA hydrolase activity	13	2	1.09	0.29835	1	MF
GO:0017070	U6 snRNA binding	13	2	1.09	0.29835	1	MF
GO:0019957	C-C chemokine binding	13	2	1.09	0.29835	1	MF
GO:0030169	low-density lipoprotein particle binding	13	2	1.09	0.29835	1	MF
GO:0070679	inositol 1,4,5 trisphosphate binding	13	2	1.09	0.29835	1	MF
GO:0072542	protein phosphatase activator activity	13	2	1.09	0.29835	1	MF
GO:0008173	RNA methyltransferase activity	65	7	5.45	0.30147	1	MF
GO:0019210	kinase inhibitor activity	65	7	5.45	0.30147	1	MF
GO:0008527	taste receptor activity	23	3	1.93	0.3026	1	MF
GO:0046914	transition metal ion binding	935	83	78.35	0.30264	1	MF
GO:0019903	protein phosphatase binding	131	13	10.98	0.30327	1	MF
GO:0019199	transmembrane receptor protein kinase ac...	76	8	6.37	0.30372	1	MF
GO:0001664	G protein-coupled receptor binding	187	18	15.67	0.30394	1	MF
GO:0004197	cysteine-type endopeptidase activity	87	9	7.29	0.30482	1	MF
GO:0016853	isomerase activity	143	14	11.98	0.31128	1	MF
GO:0043022	ribosome binding	55	6	4.61	0.31251	1	MF
GO:0016651	oxidoreductase activity, acting on NAD(P...	99	10	8.3	0.31629	1	MF
GO:0035258	steroid hormone receptor binding	88	9	7.37	0.31668	1	MF
GO:0004930	G protein-coupled receptor activity	394	36	33.02	0.31684	1	MF
GO:0008175	tRNA methyltransferase activity	34	4	2.85	0.31732	1	MF
GO:0003954	NADH dehydrogenase activity	45	5	3.77	0.32432	1	MF
GO:0008137	NADH dehydrogenase (ubiquinone) activity	45	5	3.77	0.32432	1	MF
GO:0035254	glutamate receptor binding	45	5	3.77	0.32432	1	MF
GO:0050136	NADH dehydrogenase (quinone) activity	45	5	3.77	0.32432	1	MF
GO:0001228	DNA-binding transcription activator acti...	315	29	26.4	0.32481	1	MF
GO:0031406	carboxylic acid binding	167	16	13.99	0.32498	1	MF
GO:0001965	G-protein alpha-subunit binding	24	3	2.01	0.32632	1	MF
GO:0003785	actin monomer binding	24	3	2.01	0.32632	1	MF
GO:0008143	poly(A) binding	24	3	2.01	0.32632	1	MF
GO:0045503	dynein light chain binding	24	3	2.01	0.32632	1	MF
GO:0001098	basal transcription machinery binding	56	6	4.69	0.32769	1	MF
GO:0001099	basal RNA polymerase II transcription ma...	56	6	4.69	0.32769	1	MF
GO:0097110	scaffold protein binding	56	6	4.69	0.32769	1	MF
GO:0098631	cell adhesion mediator activity	56	6	4.69	0.32769	1	MF
GO:0004707	MAP kinase activity	14	2	1.17	0.3303	1	MF
GO:0016018	cyclosporin A binding	14	2	1.17	0.3303	1	MF
GO:0030228	lipoprotein particle receptor activity	14	2	1.17	0.3303	1	MF
GO:0030983	mismatched DNA binding	14	2	1.17	0.3303	1	MF
GO:0051428	peptide hormone receptor binding	14	2	1.17	0.3303	1	MF
GO:0032451	demethylase activity	35	4	2.93	0.33692	1	MF
GO:0042562	hormone binding	90	9	7.54	0.34068	1	MF
GO:0015459	potassium channel regulator activity	46	5	3.85	0.34137	1	MF
GO:0051787	misfolded protein binding	25	3	2.1	0.35002	1	MF
GO:0000403	Y-form DNA binding	5	1	0.42	0.35447	1	MF
GO:0000995	RNA polymerase III general transcription...	5	1	0.42	0.35447	1	MF
GO:0003720	telomerase activity	5	1	0.42	0.35447	1	MF
GO:0003854	3-beta-hydroxy-delta5-steroid dehydrogen...	5	1	0.42	0.35447	1	MF
GO:0003964	RNA-directed DNA polymerase activity	5	1	0.42	0.35447	1	MF
GO:0004448	isocitrate dehydrogenase activity	5	1	0.42	0.35447	1	MF
GO:0004703	G protein-coupled receptor kinase activi...	5	1	0.42	0.35447	1	MF
GO:0008131	primary amine oxidase activity	5	1	0.42	0.35447	1	MF
GO:0009374	biotin binding	5	1	0.42	0.35447	1	MF
GO:0009378	four-way junction helicase activity	5	1	0.42	0.35447	1	MF
GO:0015180	L-alanine transmembrane transporter acti...	5	1	0.42	0.35447	1	MF
GO:0015193	L-proline transmembrane transporter acti...	5	1	0.42	0.35447	1	MF
GO:0016531	copper chaperone activity	5	1	0.42	0.35447	1	MF
GO:0016717	oxidoreductase activity, acting on paire...	5	1	0.42	0.35447	1	MF
GO:0016812	hydrolase activity, acting on carbon-nit...	5	1	0.42	0.35447	1	MF
GO:0016933	extracellularly glycine-gated ion channe...	5	1	0.42	0.35447	1	MF
GO:0016934	extracellularly glycine-gated chloride c...	5	1	0.42	0.35447	1	MF
GO:0019871	sodium channel inhibitor activity	5	1	0.42	0.35447	1	MF
GO:0022858	alanine transmembrane transporter activi...	5	1	0.42	0.35447	1	MF
GO:0030284	estrogen receptor activity	5	1	0.42	0.35447	1	MF
GO:0030620	U2 snRNA binding	5	1	0.42	0.35447	1	MF
GO:0032393	MHC class I receptor activity	5	1	0.42	0.35447	1	MF
GO:0032405	MutLalpha complex binding	5	1	0.42	0.35447	1	MF
GO:0034040	lipid-transporting ATPase activity	5	1	0.42	0.35447	1	MF
GO:0035473	lipase binding	5	1	0.42	0.35447	1	MF
GO:0042289	MHC class II protein binding	5	1	0.42	0.35447	1	MF
GO:0042799	histone methyltransferase activity (H4-K...	5	1	0.42	0.35447	1	MF
GO:0043237	laminin-1 binding	5	1	0.42	0.35447	1	MF
GO:0043426	MRF binding	5	1	0.42	0.35447	1	MF
GO:0046923	ER retention sequence binding	5	1	0.42	0.35447	1	MF
GO:0050733	RS domain binding	5	1	0.42	0.35447	1	MF
GO:0051434	BH3 domain binding	5	1	0.42	0.35447	1	MF
GO:0051766	inositol trisphosphate kinase activity	5	1	0.42	0.35447	1	MF
GO:0052740	1-acyl-2-lysophosphatidylserine acylhydr...	5	1	0.42	0.35447	1	MF
GO:0070180	large ribosomal subunit rRNA binding	5	1	0.42	0.35447	1	MF
GO:0071532	ankyrin repeat binding	5	1	0.42	0.35447	1	MF
GO:0071558	histone demethylase activity (H3-K27 spe...	5	1	0.42	0.35447	1	MF
GO:0072345	NAADP-sensitive calcium-release channel ...	5	1	0.42	0.35447	1	MF
GO:0097100	supercoiled DNA binding	5	1	0.42	0.35447	1	MF
GO:0098639	collagen binding involved in cell-matrix...	5	1	0.42	0.35447	1	MF
GO:1990430	extracellular matrix protein binding	5	1	0.42	0.35447	1	MF
GO:1990948	ubiquitin ligase inhibitor activity	5	1	0.42	0.35447	1	MF
GO:0042623	ATPase activity, coupled	274	25	22.96	0.35775	1	MF
GO:0004867	serine-type endopeptidase inhibitor acti...	58	6	4.86	0.35829	1	MF
GO:0031072	heat shock protein binding	114	11	9.55	0.35845	1	MF
GO:0045309	protein phosphorylated amino acid bindin...	47	5	3.94	0.35848	1	MF
GO:0098632	cell-cell adhesion mediator activity	47	5	3.94	0.35848	1	MF
GO:0003756	protein disulfide isomerase activity	15	2	1.26	0.36183	1	MF
GO:0008093	cytoskeletal adaptor activity	15	2	1.26	0.36183	1	MF
GO:0016864	intramolecular oxidoreductase activity, ...	15	2	1.26	0.36183	1	MF
GO:0016881	acid-amino acid ligase activity	15	2	1.26	0.36183	1	MF
GO:0031489	myosin V binding	15	2	1.26	0.36183	1	MF
GO:0043274	phospholipase binding	15	2	1.26	0.36183	1	MF
GO:0070402	NADPH binding	15	2	1.26	0.36183	1	MF
GO:1990380	Lys48-specific deubiquitinase activity	15	2	1.26	0.36183	1	MF
GO:0008013	beta-catenin binding	81	8	6.79	0.36809	1	MF
GO:0000987	proximal promoter sequence-specific DNA ...	438	39	36.71	0.3689	1	MF
GO:0015079	potassium ion transmembrane transporter ...	138	13	11.56	0.3718	1	MF
GO:0004386	helicase activity	161	15	13.49	0.37308	1	MF
GO:0004629	phospholipase C activity	26	3	2.18	0.37362	1	MF
GO:0043236	laminin binding	26	3	2.18	0.37362	1	MF
GO:0043539	protein serine/threonine kinase activato...	26	3	2.18	0.37362	1	MF
GO:0070063	RNA polymerase binding	59	6	4.94	0.37367	1	MF
GO:0001012	RNA polymerase II regulatory region DNA ...	614	54	51.45	0.3739	1	MF
GO:0016765	transferase activity, transferring alkyl...	48	5	4.02	0.37561	1	MF
GO:0000993	RNA polymerase II complex binding	37	4	3.1	0.37618	1	MF
GO:0004180	carboxypeptidase activity	37	4	3.1	0.37618	1	MF
GO:0016877	ligase activity, forming carbon-sulfur b...	37	4	3.1	0.37618	1	MF
GO:0019904	protein domain specific binding	651	57	54.56	0.38275	1	MF
GO:0005216	ion channel activity	359	32	30.08	0.38347	1	MF
GO:0005267	potassium channel activity	105	10	8.8	0.38475	1	MF
GO:0005080	protein kinase C binding	49	5	4.11	0.39273	1	MF
GO:0005507	copper ion binding	49	5	4.11	0.39273	1	MF
GO:0050661	NADP binding	49	5	4.11	0.39273	1	MF
GO:0001848	complement binding	16	2	1.34	0.39279	1	MF
GO:0005237	inhibitory extracellular ligand-gated io...	16	2	1.34	0.39279	1	MF
GO:0015095	magnesium ion transmembrane transporter ...	16	2	1.34	0.39279	1	MF
GO:0030275	LRR domain binding	16	2	1.34	0.39279	1	MF
GO:0034185	apolipoprotein binding	16	2	1.34	0.39279	1	MF
GO:0050811	GABA receptor binding	16	2	1.34	0.39279	1	MF
GO:0070696	transmembrane receptor protein serine/th...	16	2	1.34	0.39279	1	MF
GO:0015036	disulfide oxidoreductase activity	38	4	3.18	0.39576	1	MF
GO:0050699	WW domain binding	27	3	2.26	0.39706	1	MF
GO:0031625	ubiquitin protein ligase binding	280	25	23.46	0.40013	1	MF
GO:0016874	ligase activity	141	13	11.82	0.40184	1	MF
GO:0008234	cysteine-type peptidase activity	153	14	12.82	0.40625	1	MF
GO:0000977	RNA polymerase II regulatory region sequ...	609	53	51.04	0.40638	1	MF
GO:0004620	phospholipase activity	84	8	7.04	0.4073	1	MF
GO:0001134	transcription regulator recruiting activ...	6	1	0.5	0.40858	1	MF
GO:0001609	G protein-coupled adenosine receptor act...	6	1	0.5	0.40858	1	MF
GO:0003680	AT DNA binding	6	1	0.5	0.40858	1	MF
GO:0004383	guanylate cyclase activity	6	1	0.5	0.40858	1	MF
GO:0004457	lactate dehydrogenase activity	6	1	0.5	0.40858	1	MF
GO:0004468	lysine N-acetyltransferase activity, act...	6	1	0.5	0.40858	1	MF
GO:0004523	RNA-DNA hybrid ribonuclease activity	6	1	0.5	0.40858	1	MF
GO:0005042	netrin receptor activity	6	1	0.5	0.40858	1	MF
GO:0008420	RNA polymerase II CTD heptapeptide repea...	6	1	0.5	0.40858	1	MF
GO:0008510	sodium:bicarbonate symporter activity	6	1	0.5	0.40858	1	MF
GO:0010340	carboxyl-O-methyltransferase activity	6	1	0.5	0.40858	1	MF
GO:0015187	glycine transmembrane transporter activi...	6	1	0.5	0.40858	1	MF
GO:0016406	carnitine O-acyltransferase activity	6	1	0.5	0.40858	1	MF
GO:0016413	O-acetyltransferase activity	6	1	0.5	0.40858	1	MF
GO:0016421	CoA carboxylase activity	6	1	0.5	0.40858	1	MF
GO:0016907	G protein-coupled acetylcholine receptor...	6	1	0.5	0.40858	1	MF
GO:0019788	NEDD8 transferase activity	6	1	0.5	0.40858	1	MF
GO:0023024	MHC class I protein complex binding	6	1	0.5	0.40858	1	MF
GO:0032027	myosin light chain binding	6	1	0.5	0.40858	1	MF
GO:0032135	DNA insertion or deletion binding	6	1	0.5	0.40858	1	MF
GO:0043515	kinetochore binding	6	1	0.5	0.40858	1	MF
GO:0047499	calcium-independent phospholipase A2 act...	6	1	0.5	0.40858	1	MF
GO:0050543	icosatetraenoic acid binding	6	1	0.5	0.40858	1	MF
GO:0051998	protein carboxyl O-methyltransferase act...	6	1	0.5	0.40858	1	MF
GO:0052739	phosphatidylserine 1-acylhydrolase activ...	6	1	0.5	0.40858	1	MF
GO:0055105	ubiquitin-protein transferase inhibitor ...	6	1	0.5	0.40858	1	MF
GO:0055131	C3HC4-type RING finger domain binding	6	1	0.5	0.40858	1	MF
GO:0061676	importin-alpha family protein binding	6	1	0.5	0.40858	1	MF
GO:0071253	connexin binding	6	1	0.5	0.40858	1	MF
GO:0097642	calcitonin family receptor activity	6	1	0.5	0.40858	1	MF
GO:0008307	structural constituent of muscle	39	4	3.27	0.41523	1	MF
GO:0005254	chloride channel activity	62	6	5.2	0.41981	1	MF
GO:0061733	peptide-lysine-N-acetyltransferase activ...	62	6	5.2	0.41981	1	MF
GO:0004602	glutathione peroxidase activity	17	2	1.42	0.42304	1	MF
GO:0005184	neuropeptide hormone activity	17	2	1.42	0.42304	1	MF
GO:0016408	C-acyltransferase activity	17	2	1.42	0.42304	1	MF
GO:0016500	protein-hormone receptor activity	17	2	1.42	0.42304	1	MF
GO:0031681	G-protein beta-subunit binding	17	2	1.42	0.42304	1	MF
GO:0043024	ribosomal small subunit binding	17	2	1.42	0.42304	1	MF
GO:0051861	glycolipid binding	17	2	1.42	0.42304	1	MF
GO:0001540	amyloid-beta binding	74	7	6.2	0.4274	1	MF
GO:0004984	olfactory receptor activity	74	7	6.2	0.4274	1	MF
GO:0004842	ubiquitin-protein transferase activity	366	32	30.67	0.42747	1	MF
GO:0022838	substrate-specific channel activity	366	32	30.67	0.42747	1	MF
GO:0015276	ligand-gated ion channel activity	121	11	10.14	0.43521	1	MF
GO:0022834	ligand-gated channel activity	121	11	10.14	0.43521	1	MF
GO:0001085	RNA polymerase II transcription factor b...	133	12	11.15	0.43885	1	MF
GO:0050660	flavin adenine dinucleotide binding	75	7	6.29	0.44142	1	MF
GO:0016614	oxidoreductase activity, acting on CH-OH...	110	10	9.22	0.44259	1	MF
GO:0035035	histone acetyltransferase binding	29	3	2.43	0.44312	1	MF
GO:0045505	dynein intermediate chain binding	29	3	2.43	0.44312	1	MF
GO:0005178	integrin binding	122	11	10.22	0.44619	1	MF
GO:0017022	myosin binding	64	6	5.36	0.45034	1	MF
GO:0004298	threonine-type endopeptidase activity	18	2	1.51	0.45249	1	MF
GO:0004550	nucleoside diphosphate kinase activity	18	2	1.51	0.45249	1	MF
GO:0008569	ATP-dependent microtubule motor activity...	18	2	1.51	0.45249	1	MF
GO:0015106	bicarbonate transmembrane transporter ac...	18	2	1.51	0.45249	1	MF
GO:0016646	oxidoreductase activity, acting on the C...	18	2	1.51	0.45249	1	MF
GO:0038191	neuropilin binding	18	2	1.51	0.45249	1	MF
GO:0050750	low-density lipoprotein particle recepto...	18	2	1.51	0.45249	1	MF
GO:0070003	threonine-type peptidase activity	18	2	1.51	0.45249	1	MF
GO:0070064	proline-rich region binding	18	2	1.51	0.45249	1	MF
GO:0097602	cullin family protein binding	18	2	1.51	0.45249	1	MF
GO:0005246	calcium channel regulator activity	41	4	3.44	0.4537	1	MF
GO:0030020	extracellular matrix structural constitu...	41	4	3.44	0.4537	1	MF
GO:0005249	voltage-gated potassium channel activity	76	7	6.37	0.45539	1	MF
GO:0016462	pyrophosphatase activity	868	74	72.74	0.45569	1	MF
GO:0017111	nucleoside-triphosphatase activity	821	70	68.8	0.45763	1	MF
GO:0000405	bubble DNA binding	7	1	0.59	0.45816	1	MF
GO:0003747	translation release factor activity	7	1	0.59	0.45816	1	MF
GO:0004711	ribosomal protein S6 kinase activity	7	1	0.59	0.45816	1	MF
GO:0004723	calcium-dependent protein serine/threoni...	7	1	0.59	0.45816	1	MF
GO:0004972	NMDA glutamate receptor activity	7	1	0.59	0.45816	1	MF
GO:0005021	vascular endothelial growth factor-activ...	7	1	0.59	0.45816	1	MF
GO:0005549	odorant binding	7	1	0.59	0.45816	1	MF
GO:0008035	high-density lipoprotein particle bindin...	7	1	0.59	0.45816	1	MF
GO:0008061	chitin binding	7	1	0.59	0.45816	1	MF
GO:0008079	translation termination factor activity	7	1	0.59	0.45816	1	MF
GO:0008499	UDP-galactose:beta-N-acetylglucosamine b...	7	1	0.59	0.45816	1	MF
GO:0016530	metallochaperone activity	7	1	0.59	0.45816	1	MF
GO:0016842	amidine-lyase activity	7	1	0.59	0.45816	1	MF
GO:0016885	ligase activity, forming carbon-carbon b...	7	1	0.59	0.45816	1	MF
GO:0019784	NEDD8-specific protease activity	7	1	0.59	0.45816	1	MF
GO:0031402	sodium ion binding	7	1	0.59	0.45816	1	MF
GO:0031748	D1 dopamine receptor binding	7	1	0.59	0.45816	1	MF
GO:0031821	G protein-coupled serotonin receptor bin...	7	1	0.59	0.45816	1	MF
GO:0032453	histone demethylase activity (H3-K4 spec...	7	1	0.59	0.45816	1	MF
GO:0034618	arginine binding	7	1	0.59	0.45816	1	MF
GO:0035529	NADH pyrophosphatase activity	7	1	0.59	0.45816	1	MF
GO:0035612	AP-2 adaptor complex binding	7	1	0.59	0.45816	1	MF
GO:0036310	annealing helicase activity	7	1	0.59	0.45816	1	MF
GO:0042500	aspartic endopeptidase activity, intrame...	7	1	0.59	0.45816	1	MF
GO:0045545	syndecan binding	7	1	0.59	0.45816	1	MF
GO:0097322	7SK snRNA binding	7	1	0.59	0.45816	1	MF
GO:0098634	cell-matrix adhesion mediator activity	7	1	0.59	0.45816	1	MF
GO:0101020	estrogen 16-alpha-hydroxylase activity	7	1	0.59	0.45816	1	MF
GO:1990405	protein antigen binding	7	1	0.59	0.45816	1	MF
GO:0052689	carboxylic ester hydrolase activity	112	10	9.39	0.46562	1	MF
GO:0017080	sodium channel regulator activity	30	3	2.51	0.46564	1	MF
GO:0051059	NF-kappaB binding	30	3	2.51	0.46564	1	MF
GO:0051721	protein phosphatase 2A binding	30	3	2.51	0.46564	1	MF
GO:0016817	hydrolase activity, acting on acid anhyd...	871	74	72.99	0.46833	1	MF
GO:0016818	hydrolase activity, acting on acid anhyd...	871	74	72.99	0.46833	1	MF
GO:0003724	RNA helicase activity	77	7	6.45	0.46929	1	MF
GO:0001158	enhancer sequence-specific DNA binding	89	8	7.46	0.47235	1	MF
GO:0016860	intramolecular oxidoreductase activity	42	4	3.52	0.47262	1	MF
GO:1904315	transmitter-gated ion channel activity i...	42	4	3.52	0.47262	1	MF
GO:0015267	channel activity	385	33	32.26	0.47268	1	MF
GO:0016298	lipase activity	101	9	8.46	0.47491	1	MF
GO:0016407	acetyltransferase activity	101	9	8.46	0.47491	1	MF
GO:0035326	enhancer binding	101	9	8.46	0.47491	1	MF
GO:0048306	calcium-dependent protein binding	54	5	4.53	0.47719	1	MF
GO:0005261	cation channel activity	279	24	23.38	0.47798	1	MF
GO:0022803	passive transmembrane transporter activi...	386	33	32.35	0.47891	1	MF
GO:0070491	repressing transcription factor binding	66	6	5.53	0.48051	1	MF
GO:0000339	RNA cap binding	19	2	1.59	0.48106	1	MF
GO:0005540	hyaluronic acid binding	19	2	1.59	0.48106	1	MF
GO:0017116	single-stranded DNA-dependent ATP-depend...	19	2	1.59	0.48106	1	MF
GO:0030627	pre-mRNA 5'-splice site binding	19	2	1.59	0.48106	1	MF
GO:0043142	single-stranded DNA-dependent ATPase act...	19	2	1.59	0.48106	1	MF
GO:0047617	acyl-CoA hydrolase activity	19	2	1.59	0.48106	1	MF
GO:0140103	catalytic activity, acting on a glycopro...	19	2	1.59	0.48106	1	MF
GO:0030291	protein serine/threonine kinase inhibito...	31	3	2.6	0.48774	1	MF
GO:0035255	ionotropic glutamate receptor binding	31	3	2.6	0.48774	1	MF
GO:0097718	disordered domain specific binding	31	3	2.6	0.48774	1	MF
GO:1904680	peptide transmembrane transporter activi...	31	3	2.6	0.48774	1	MF
GO:0019205	nucleobase-containing compound kinase ac...	43	4	3.6	0.4913	1	MF
GO:0051287	NAD binding	55	5	4.61	0.49366	1	MF
GO:0033613	activating transcription factor binding	67	6	5.61	0.49541	1	MF
GO:0003678	DNA helicase activity	79	7	6.62	0.4968	1	MF
GO:0016616	oxidoreductase activity, acting on the C...	103	9	8.63	0.49896	1	MF
GO:0001013	RNA polymerase I regulatory region DNA b...	8	1	0.67	0.50359	1	MF
GO:0001163	RNA polymerase I regulatory region seque...	8	1	0.67	0.50359	1	MF
GO:0001164	RNA polymerase I CORE element sequence-s...	8	1	0.67	0.50359	1	MF
GO:0004706	JUN kinase kinase kinase activity	8	1	0.67	0.50359	1	MF
GO:0004985	opioid receptor activity	8	1	0.67	0.50359	1	MF
GO:0005527	macrolide binding	8	1	0.67	0.50359	1	MF
GO:0005528	FK506 binding	8	1	0.67	0.50359	1	MF
GO:0008190	eukaryotic initiation factor 4E binding	8	1	0.67	0.50359	1	MF
GO:0008568	microtubule-severing ATPase activity	8	1	0.67	0.50359	1	MF
GO:0008970	phospholipase A1 activity	8	1	0.67	0.50359	1	MF
GO:0016433	rRNA (adenine) methyltransferase activit...	8	1	0.67	0.50359	1	MF
GO:0017151	DEAD/H-box RNA helicase binding	8	1	0.67	0.50359	1	MF
GO:0017169	CDP-alcohol phosphatidyltransferase acti...	8	1	0.67	0.50359	1	MF
GO:0030235	nitric-oxide synthase regulator activity	8	1	0.67	0.50359	1	MF
GO:0031545	peptidyl-proline 4-dioxygenase activity	8	1	0.67	0.50359	1	MF
GO:0031956	medium-chain fatty acid-CoA ligase activ...	8	1	0.67	0.50359	1	MF
GO:0032050	clathrin heavy chain binding	8	1	0.67	0.50359	1	MF
GO:0035256	G protein-coupled glutamate receptor bin...	8	1	0.67	0.50359	1	MF
GO:0036312	phosphatidylinositol 3-kinase regulatory...	8	1	0.67	0.50359	1	MF
GO:0042895	antibiotic transmembrane transporter act...	8	1	0.67	0.50359	1	MF
GO:0043208	glycosphingolipid binding	8	1	0.67	0.50359	1	MF
GO:0047372	acylglycerol lipase activity	8	1	0.67	0.50359	1	MF
GO:0052650	NADP-retinol dehydrogenase activity	8	1	0.67	0.50359	1	MF
GO:0070990	snRNP binding	8	1	0.67	0.50359	1	MF
GO:0097371	MDM2/MDM4 family protein binding	8	1	0.67	0.50359	1	MF
GO:0097677	STAT family protein binding	8	1	0.67	0.50359	1	MF
GO:0102391	decanoate-CoA ligase activity	8	1	0.67	0.50359	1	MF
GO:0019787	ubiquitin-like protein transferase activ...	390	33	32.68	0.50377	1	MF
GO:0005524	ATP binding	1393	117	116.74	0.50504	1	MF
GO:0000062	fatty-acyl-CoA binding	20	2	1.68	0.50869	1	MF
GO:0001091	RNA polymerase II basal transcription fa...	20	2	1.68	0.50869	1	MF
GO:0004003	ATP-dependent DNA helicase activity	20	2	1.68	0.50869	1	MF
GO:0004623	phospholipase A2 activity	20	2	1.68	0.50869	1	MF
GO:0008026	ATP-dependent helicase activity	20	2	1.68	0.50869	1	MF
GO:0016799	hydrolase activity, hydrolyzing N-glycos...	20	2	1.68	0.50869	1	MF
GO:0070035	purine NTP-dependent helicase activity	20	2	1.68	0.50869	1	MF
GO:0043175	RNA polymerase core enzyme binding	44	4	3.69	0.50969	1	MF
GO:0030276	clathrin binding	56	5	4.69	0.50993	1	MF
GO:0005200	structural constituent of cytoskeleton	80	7	6.7	0.51039	1	MF
GO:0004713	protein tyrosine kinase activity	128	11	10.73	0.51136	1	MF
GO:0000978	RNA polymerase II proximal promoter sequ...	428	36	35.87	0.51671	1	MF
GO:0044389	ubiquitin-like protein ligase binding	297	25	24.89	0.5216	1	MF
GO:0099529	neurotransmitter receptor activity invol...	45	4	3.77	0.52777	1	MF
GO:0035639	purine ribonucleoside triphosphate bindi...	1711	143	143.39	0.52889	1	MF
GO:0016709	oxidoreductase activity, acting on paire...	33	3	2.77	0.53055	1	MF
GO:0001223	transcription coactivator binding	21	2	1.76	0.53534	1	MF
GO:0004181	metallocarboxypeptidase activity	21	2	1.76	0.53534	1	MF
GO:0008171	O-methyltransferase activity	21	2	1.76	0.53534	1	MF
GO:0010485	H4 histone acetyltransferase activity	21	2	1.76	0.53534	1	MF
GO:0015278	calcium-release channel activity	21	2	1.76	0.53534	1	MF
GO:0016289	CoA hydrolase activity	21	2	1.76	0.53534	1	MF
GO:0017134	fibroblast growth factor binding	21	2	1.76	0.53534	1	MF
GO:0019239	deaminase activity	21	2	1.76	0.53534	1	MF
GO:0019956	chemokine binding	21	2	1.76	0.53534	1	MF
GO:0030742	GTP-dependent protein binding	21	2	1.76	0.53534	1	MF
GO:0033612	receptor serine/threonine kinase binding	21	2	1.76	0.53534	1	MF
GO:0050431	transforming growth factor beta binding	21	2	1.76	0.53534	1	MF
GO:0022839	ion gated channel activity	287	24	24.05	0.53588	1	MF
GO:0016209	antioxidant activity	70	6	5.87	0.53916	1	MF
GO:0019003	GDP binding	70	6	5.87	0.53916	1	MF
GO:0004888	transmembrane signaling receptor activit...	733	61	61.43	0.54378	1	MF
GO:0000774	adenyl-nucleotide exchange factor activi...	9	1	0.75	0.54522	1	MF
GO:0003691	double-stranded telomeric DNA binding	9	1	0.75	0.54522	1	MF
GO:0004385	guanylate kinase activity	9	1	0.75	0.54522	1	MF
GO:0004579	dolichyl-diphosphooligosaccharide-protei...	9	1	0.75	0.54522	1	MF
GO:0005247	voltage-gated chloride channel activity	9	1	0.75	0.54522	1	MF
GO:0005324	long-chain fatty acid transporter activi...	9	1	0.75	0.54522	1	MF
GO:0005381	iron ion transmembrane transporter activ...	9	1	0.75	0.54522	1	MF
GO:0005542	folic acid binding	9	1	0.75	0.54522	1	MF
GO:0008417	fucosyltransferase activity	9	1	0.75	0.54522	1	MF
GO:0016427	tRNA (cytosine) methyltransferase activi...	9	1	0.75	0.54522	1	MF
GO:0019206	nucleoside kinase activity	9	1	0.75	0.54522	1	MF
GO:0031957	very long-chain fatty acid-CoA ligase ac...	9	1	0.75	0.54522	1	MF
GO:0032357	oxidized purine DNA binding	9	1	0.75	0.54522	1	MF
GO:0051400	BH domain binding	9	1	0.75	0.54522	1	MF
GO:0051880	G-quadruplex DNA binding	9	1	0.75	0.54522	1	MF
GO:0061575	cyclin-dependent protein serine/threonin...	9	1	0.75	0.54522	1	MF
GO:0070410	co-SMAD binding	9	1	0.75	0.54522	1	MF
GO:0140078	class I DNA-(apurinic or apyrimidinic si...	9	1	0.75	0.54522	1	MF
GO:1903231	mRNA binding involved in posttranscripti...	9	1	0.75	0.54522	1	MF
GO:1904047	S-adenosyl-L-methionine binding	9	1	0.75	0.54522	1	MF
GO:0005525	GTP binding	349	29	29.25	0.54798	1	MF
GO:0019887	protein kinase regulator activity	168	14	14.08	0.54953	1	MF
GO:0000175	3'-5'-exoribonuclease activity	34	3	2.85	0.55118	1	MF
GO:0043014	alpha-tubulin binding	34	3	2.85	0.55118	1	MF
GO:0034212	peptide N-acetyltransferase activity	71	6	5.95	0.55337	1	MF
GO:0019207	kinase regulator activity	193	16	16.17	0.55623	1	MF
GO:0005179	hormone activity	59	5	4.94	0.55737	1	MF
GO:0030554	adenyl nucleotide binding	1457	121	122.1	0.55911	1	MF
GO:0017025	TBP-class protein binding	22	2	1.84	0.56098	1	MF
GO:0019825	oxygen binding	22	2	1.84	0.56098	1	MF
GO:0042379	chemokine receptor binding	22	2	1.84	0.56098	1	MF
GO:0050145	nucleoside monophosphate kinase activity	22	2	1.84	0.56098	1	MF
GO:0070530	K63-linked polyubiquitin modification-de...	22	2	1.84	0.56098	1	MF
GO:0071813	lipoprotein particle binding	22	2	1.84	0.56098	1	MF
GO:0071814	protein-lipid complex binding	22	2	1.84	0.56098	1	MF
GO:0098960	postsynaptic neurotransmitter receptor a...	47	4	3.94	0.56293	1	MF
GO:0000166	nucleotide binding	1998	166	167.44	0.56354	1	MF
GO:0032559	adenyl ribonucleotide binding	1447	120	121.26	0.56569	1	MF
GO:1901265	nucleoside phosphate binding	1999	166	167.52	0.56641	1	MF
GO:0005253	anion channel activity	72	6	6.03	0.56739	1	MF
GO:0030295	protein kinase activator activity	72	6	6.03	0.56739	1	MF
GO:0030234	enzyme regulator activity	883	73	74	0.56862	1	MF
GO:0019843	rRNA binding	60	5	5.03	0.57267	1	MF
GO:0030145	manganese ion binding	60	5	5.03	0.57267	1	MF
GO:0032550	purine ribonucleoside binding	353	29	29.58	0.57363	1	MF
GO:0017124	SH3 domain binding	122	10	10.22	0.57695	1	MF
GO:0030170	pyridoxal phosphate binding	48	4	4.02	0.57996	1	MF
GO:0070279	vitamin B6 binding	48	4	4.02	0.57996	1	MF
GO:0036094	small molecule binding	2304	191	193.08	0.5809	1	MF
GO:0000182	rDNA binding	10	1	0.84	0.58335	1	MF
GO:0004576	oligosaccharyl transferase activity	10	1	0.84	0.58335	1	MF
GO:0005388	calcium-transporting ATPase activity	10	1	0.84	0.58335	1	MF
GO:0008331	high voltage-gated calcium channel activ...	10	1	0.84	0.58335	1	MF
GO:0015386	potassium:proton antiporter activity	10	1	0.84	0.58335	1	MF
GO:0015643	toxic substance binding	10	1	0.84	0.58335	1	MF
GO:0016303	1-phosphatidylinositol-3-kinase activity	10	1	0.84	0.58335	1	MF
GO:0019531	oxalate transmembrane transporter activi...	10	1	0.84	0.58335	1	MF
GO:0032356	oxidized DNA binding	10	1	0.84	0.58335	1	MF
GO:0032404	mismatch repair complex binding	10	1	0.84	0.58335	1	MF
GO:0033691	sialic acid binding	10	1	0.84	0.58335	1	MF
GO:0035251	UDP-glucosyltransferase activity	10	1	0.84	0.58335	1	MF
GO:0035374	chondroitin sulfate binding	10	1	0.84	0.58335	1	MF
GO:0035615	clathrin adaptor activity	10	1	0.84	0.58335	1	MF
GO:0043176	amine binding	10	1	0.84	0.58335	1	MF
GO:0043522	leucine zipper domain binding	10	1	0.84	0.58335	1	MF
GO:0043995	histone acetyltransferase activity (H4-K...	10	1	0.84	0.58335	1	MF
GO:0043996	histone acetyltransferase activity (H4-K...	10	1	0.84	0.58335	1	MF
GO:0046972	histone acetyltransferase activity (H4-K...	10	1	0.84	0.58335	1	MF
GO:0048020	CCR chemokine receptor binding	10	1	0.84	0.58335	1	MF
GO:0051378	serotonin binding	10	1	0.84	0.58335	1	MF
GO:0070513	death domain binding	10	1	0.84	0.58335	1	MF
GO:0098748	endocytic adaptor activity	10	1	0.84	0.58335	1	MF
GO:0099186	structural constituent of postsynapse	10	1	0.84	0.58335	1	MF
GO:0102991	myristoyl-CoA hydrolase activity	10	1	0.84	0.58335	1	MF
GO:0016810	hydrolase activity, acting on carbon-nit...	98	8	8.21	0.58409	1	MF
GO:0051087	chaperone binding	98	8	8.21	0.58409	1	MF
GO:0008144	drug binding	1597	132	133.83	0.58451	1	MF
GO:0019001	guanyl nucleotide binding	367	30	30.76	0.58534	1	MF
GO:0032561	guanyl ribonucleotide binding	367	30	30.76	0.58534	1	MF
GO:0030215	semaphorin receptor binding	23	2	1.93	0.58559	1	MF
GO:0019829	cation-transporting ATPase activity	61	5	5.11	0.58769	1	MF
GO:0001784	phosphotyrosine residue binding	36	3	3.02	0.59079	1	MF
GO:0016896	exoribonuclease activity, producing 5'-p...	36	3	3.02	0.59079	1	MF
GO:0140098	catalytic activity, acting on RNA	368	30	30.84	0.59151	1	MF
GO:0003713	transcription coactivator activity	295	24	24.72	0.59196	1	MF
GO:0001883	purine nucleoside binding	356	29	29.83	0.59255	1	MF
GO:0038023	signaling receptor activity	901	74	75.51	0.59282	1	MF
GO:0043178	alcohol binding	74	6	6.2	0.59475	1	MF
GO:0048037	cofactor binding	454	37	38.05	0.5968	1	MF
GO:0042802	identical protein binding	1529	126	128.13	0.59756	1	MF
GO:0005506	iron ion binding	124	10	10.39	0.59803	1	MF
GO:0017076	purine nucleotide binding	1782	147	149.34	0.5987	1	MF
GO:0032555	purine ribonucleotide binding	1770	146	148.33	0.59877	1	MF
GO:0032549	ribonucleoside binding	357	29	29.92	0.59879	1	MF
GO:0022836	gated channel activity	296	24	24.81	0.59879	1	MF
GO:0022853	active ion transmembrane transporter act...	62	5	5.2	0.60242	1	MF
GO:0042625	ATPase coupled ion transmembrane transpo...	62	5	5.2	0.60242	1	MF
GO:0060089	molecular transducer activity	952	78	79.78	0.60347	1	MF
GO:0004435	phosphatidylinositol phospholipase C act...	24	2	2.01	0.60916	1	MF
GO:0030371	translation repressor activity	24	2	2.01	0.60916	1	MF
GO:0043425	bHLH transcription factor binding	24	2	2.01	0.60916	1	MF
GO:0003823	antigen binding	37	3	3.1	0.60972	1	MF
GO:0017112	Rab guanyl-nucleotide exchange factor ac...	37	3	3.1	0.60972	1	MF
GO:0043167	ion binding	5599	465	469.21	0.61357	1	MF
GO:0001094	TFIID-class transcription factor complex...	11	1	0.92	0.61829	1	MF
GO:0001162	RNA polymerase II intronic transcription...	11	1	0.92	0.61829	1	MF
GO:0004312	fatty acid synthase activity	11	1	0.92	0.61829	1	MF
GO:0005212	structural constituent of eye lens	11	1	0.92	0.61829	1	MF
GO:0005451	monovalent cation:proton antiporter acti...	11	1	0.92	0.61829	1	MF
GO:0005452	inorganic anion exchanger activity	11	1	0.92	0.61829	1	MF
GO:0008097	5S rRNA binding	11	1	0.92	0.61829	1	MF
GO:0008253	5'-nucleotidase activity	11	1	0.92	0.61829	1	MF
GO:0008503	benzodiazepine receptor activity	11	1	0.92	0.61829	1	MF
GO:0015385	sodium:proton antiporter activity	11	1	0.92	0.61829	1	MF
GO:0016857	racemase and epimerase activity, acting ...	11	1	0.92	0.61829	1	MF
GO:0016863	intramolecular oxidoreductase activity, ...	11	1	0.92	0.61829	1	MF
GO:0017110	nucleoside-diphosphatase activity	11	1	0.92	0.61829	1	MF
GO:0030955	potassium ion binding	11	1	0.92	0.61829	1	MF
GO:0035004	phosphatidylinositol 3-kinase activity	11	1	0.92	0.61829	1	MF
GO:0042577	lipid phosphatase activity	11	1	0.92	0.61829	1	MF
GO:0042975	peroxisome proliferator activated recept...	11	1	0.92	0.61829	1	MF
GO:1990825	sequence-specific mRNA binding	11	1	0.92	0.61829	1	MF
GO:0022843	voltage-gated cation channel activity	126	10	10.56	0.6186	1	MF
GO:0004532	exoribonuclease activity	38	3	3.18	0.62806	1	MF
GO:0004601	peroxidase activity	38	3	3.18	0.62806	1	MF
GO:0016776	phosphotransferase activity, phosphate g...	38	3	3.18	0.62806	1	MF
GO:0001047	core promoter binding	51	4	4.27	0.62867	1	MF
GO:0043621	protein self-association	51	4	4.27	0.62867	1	MF
GO:0004709	MAP kinase kinase kinase activity	25	2	2.1	0.63169	1	MF
GO:0005112	Notch binding	25	2	2.1	0.63169	1	MF
GO:0015605	organophosphate ester transmembrane tran...	25	2	2.1	0.63169	1	MF
GO:0035925	mRNA 3'-UTR AU-rich region binding	25	2	2.1	0.63169	1	MF
GO:0000980	RNA polymerase II distal enhancer sequen...	77	6	6.45	0.63401	1	MF
GO:0019209	kinase activator activity	77	6	6.45	0.63401	1	MF
GO:0001882	nucleoside binding	363	29	30.42	0.63539	1	MF
GO:0042803	protein homodimerization activity	754	61	63.19	0.63609	1	MF
GO:0032553	ribonucleotide binding	1784	146	149.5	0.63948	1	MF
GO:0016597	amino acid binding	52	4	4.36	0.64408	1	MF
GO:0008083	growth factor activity	116	9	9.72	0.64473	1	MF
GO:0008374	O-acyltransferase activity	39	3	3.27	0.6458	1	MF
GO:0042805	actinin binding	39	3	3.27	0.6458	1	MF
GO:0070888	E-box binding	39	3	3.27	0.6458	1	MF
GO:0000295	adenine nucleotide transmembrane transpo...	12	1	1.01	0.6503	1	MF
GO:0000340	RNA 7-methylguanosine cap binding	12	1	1.01	0.6503	1	MF
GO:0004861	cyclin-dependent protein serine/threonin...	12	1	1.01	0.6503	1	MF
GO:0005159	insulin-like growth factor receptor bind...	12	1	1.01	0.6503	1	MF
GO:0005346	purine ribonucleotide transmembrane tran...	12	1	1.01	0.6503	1	MF
GO:0008271	secondary active sulfate transmembrane t...	12	1	1.01	0.6503	1	MF
GO:0015125	bile acid transmembrane transporter acti...	12	1	1.01	0.6503	1	MF
GO:0016493	C-C chemokine receptor activity	12	1	1.01	0.6503	1	MF
GO:0016840	carbon-nitrogen lyase activity	12	1	1.01	0.6503	1	MF
GO:0017017	MAP kinase tyrosine/serine/threonine pho...	12	1	1.01	0.6503	1	MF
GO:0031005	filamin binding	12	1	1.01	0.6503	1	MF
GO:0031404	chloride ion binding	12	1	1.01	0.6503	1	MF
GO:0031543	peptidyl-proline dioxygenase activity	12	1	1.01	0.6503	1	MF
GO:0032454	histone demethylase activity (H3-K9 spec...	12	1	1.01	0.6503	1	MF
GO:0035325	Toll-like receptor binding	12	1	1.01	0.6503	1	MF
GO:0036041	long-chain fatty acid binding	12	1	1.01	0.6503	1	MF
GO:0005501	retinoid binding	26	2	2.18	0.6532	1	MF
GO:0016645	oxidoreductase activity, acting on the C...	26	2	2.18	0.6532	1	MF
GO:0016866	intramolecular transferase activity	26	2	2.18	0.6532	1	MF
GO:0017091	AU-rich element binding	26	2	2.18	0.6532	1	MF
GO:0030507	spectrin binding	26	2	2.18	0.6532	1	MF
GO:0042056	chemoattractant activity	26	2	2.18	0.6532	1	MF
GO:0043015	gamma-tubulin binding	26	2	2.18	0.6532	1	MF
GO:0045499	chemorepellent activity	26	2	2.18	0.6532	1	MF
GO:0051019	mitogen-activated protein kinase binding	26	2	2.18	0.6532	1	MF
GO:1901567	fatty acid derivative binding	26	2	2.18	0.6532	1	MF
GO:0046872	metal ion binding	3740	308	313.42	0.65621	1	MF
GO:0008408	3'-5' exonuclease activity	53	4	4.44	0.65906	1	MF
GO:0016835	carbon-oxygen lyase activity	67	5	5.61	0.67133	1	MF
GO:0031491	nucleosome binding	67	5	5.61	0.67133	1	MF
GO:0097367	carbohydrate derivative binding	2038	166	170.79	0.67344	1	MF
GO:0004114	3',5'-cyclic-nucleotide phosphodiesteras...	27	2	2.26	0.67369	1	MF
GO:0005231	excitatory extracellular ligand-gated io...	27	2	2.26	0.67369	1	MF
GO:0015175	neutral amino acid transmembrane transpo...	27	2	2.26	0.67369	1	MF
GO:0019706	protein-cysteine S-palmitoyltransferase ...	27	2	2.26	0.67369	1	MF
GO:0019707	protein-cysteine S-acyltransferase activ...	27	2	2.26	0.67369	1	MF
GO:0019840	isoprenoid binding	27	2	2.26	0.67369	1	MF
GO:0099604	ligand-gated calcium channel activity	27	2	2.26	0.67369	1	MF
GO:0140097	catalytic activity, acting on DNA	195	15	16.34	0.67412	1	MF
GO:0031267	small GTPase binding	420	33	35.2	0.67859	1	MF
GO:0001102	RNA polymerase II activating transcripti...	41	3	3.44	0.67945	1	MF
GO:0004812	aminoacyl-tRNA ligase activity	41	3	3.44	0.67945	1	MF
GO:0016875	ligase activity, forming carbon-oxygen b...	41	3	3.44	0.67945	1	MF
GO:0030544	Hsp70 protein binding	41	3	3.44	0.67945	1	MF
GO:0002161	aminoacyl-tRNA editing activity	13	1	1.09	0.67963	1	MF
GO:0003996	acyl-CoA ligase activity	13	1	1.09	0.67963	1	MF
GO:0004089	carbonate dehydratase activity	13	1	1.09	0.67963	1	MF
GO:0004467	long-chain fatty acid-CoA ligase activit...	13	1	1.09	0.67963	1	MF
GO:0004652	polynucleotide adenylyltransferase activ...	13	1	1.09	0.67963	1	MF
GO:0005523	tropomyosin binding	13	1	1.09	0.67963	1	MF
GO:0008009	chemokine activity	13	1	1.09	0.67963	1	MF
GO:0008195	phosphatidate phosphatase activity	13	1	1.09	0.67963	1	MF
GO:0015216	purine nucleotide transmembrane transpor...	13	1	1.09	0.67963	1	MF
GO:0016423	tRNA (guanine) methyltransferase activit...	13	1	1.09	0.67963	1	MF
GO:0016594	glycine binding	13	1	1.09	0.67963	1	MF
GO:0016805	dipeptidase activity	13	1	1.09	0.67963	1	MF
GO:0017127	cholesterol transporter activity	13	1	1.09	0.67963	1	MF
GO:0019104	DNA N-glycosylase activity	13	1	1.09	0.67963	1	MF
GO:0022851	GABA-gated chloride ion channel activity	13	1	1.09	0.67963	1	MF
GO:0030553	cGMP binding	13	1	1.09	0.67963	1	MF
GO:0034236	protein kinase A catalytic subunit bindi...	13	1	1.09	0.67963	1	MF
GO:0034450	ubiquitin-ubiquitin ligase activity	13	1	1.09	0.67963	1	MF
GO:0042043	neurexin family protein binding	13	1	1.09	0.67963	1	MF
GO:0043395	heparan sulfate proteoglycan binding	13	1	1.09	0.67963	1	MF
GO:0050780	dopamine receptor binding	13	1	1.09	0.67963	1	MF
GO:0097617	annealing activity	13	1	1.09	0.67963	1	MF
GO:0120020	intermembrane cholesterol transfer activ...	13	1	1.09	0.67963	1	MF
GO:0016829	lyase activity	171	13	14.33	0.68415	1	MF
GO:1901681	sulfur compound binding	209	16	17.51	0.68465	1	MF
GO:0016667	oxidoreductase activity, acting on a sul...	55	4	4.61	0.68773	1	MF
GO:0004175	endopeptidase activity	310	24	25.98	0.68897	1	MF
GO:0004112	cyclic-nucleotide phosphodiesterase acti...	28	2	2.35	0.69318	1	MF
GO:0080025	phosphatidylinositol-3,5-bisphosphate bi...	28	2	2.35	0.69318	1	MF
GO:0019899	enzyme binding	2034	165	170.45	0.69416	1	MF
GO:0030545	receptor regulator activity	311	24	26.06	0.69497	1	MF
GO:0001046	core promoter sequence-specific DNA bind...	42	3	3.52	0.69536	1	MF
GO:0004712	protein serine/threonine/tyrosine kinase...	42	3	3.52	0.69536	1	MF
GO:0008376	acetylgalactosaminyltransferase activity	42	3	3.52	0.69536	1	MF
GO:0016684	oxidoreductase activity, acting on perox...	42	3	3.52	0.69536	1	MF
GO:0005102	signaling receptor binding	1209	97	101.32	0.69607	1	MF
GO:0019842	vitamin binding	122	9	10.22	0.70333	1	MF
GO:0008238	exopeptidase activity	96	7	8.04	0.70375	1	MF
GO:0032182	ubiquitin-like protein binding	96	7	8.04	0.70375	1	MF
GO:0003730	mRNA 3'-UTR binding	83	6	6.96	0.7054	1	MF
GO:0015108	chloride transmembrane transporter activ...	83	6	6.96	0.7054	1	MF
GO:0000900	translation repressor activity, mRNA reg...	14	1	1.17	0.70651	1	MF
GO:0001161	intronic transcription regulatory region...	14	1	1.17	0.70651	1	MF
GO:0005313	L-glutamate transmembrane transporter ac...	14	1	1.17	0.70651	1	MF
GO:0008106	alcohol dehydrogenase (NADP+) activity	14	1	1.17	0.70651	1	MF
GO:0008301	DNA binding, bending	14	1	1.17	0.70651	1	MF
GO:0008308	voltage-gated anion channel activity	14	1	1.17	0.70651	1	MF
GO:0015172	acidic amino acid transmembrane transpor...	14	1	1.17	0.70651	1	MF
GO:0016641	oxidoreductase activity, acting on the C...	14	1	1.17	0.70651	1	MF
GO:0033549	MAP kinase phosphatase activity	14	1	1.17	0.70651	1	MF
GO:0044213	intronic transcription regulatory region...	14	1	1.17	0.70651	1	MF
GO:0050998	nitric-oxide synthase binding	14	1	1.17	0.70651	1	MF
GO:0070403	NAD+ binding	14	1	1.17	0.70651	1	MF
GO:0097001	ceramide binding	14	1	1.17	0.70651	1	MF
GO:0120015	intermembrane sterol transfer activity	14	1	1.17	0.70651	1	MF
GO:0004722	protein serine/threonine phosphatase act...	70	5	5.87	0.70868	1	MF
GO:0043169	cation binding	3814	312	319.62	0.70896	1	MF
GO:0051020	GTPase binding	513	40	42.99	0.7095	1	MF
GO:0001227	DNA-binding transcription repressor acti...	200	15	16.76	0.71134	1	MF
GO:0005484	SNAP receptor activity	29	2	2.43	0.71171	1	MF
GO:0015081	sodium ion transmembrane transporter act...	123	9	10.31	0.71247	1	MF
GO:0098772	molecular function regulator	1434	115	120.17	0.71296	1	MF
GO:0004222	metalloendopeptidase activity	84	6	7.04	0.71632	1	MF
GO:0008080	N-acetyltransferase activity	84	6	7.04	0.71632	1	MF
GO:0005509	calcium ion binding	602	47	50.45	0.71932	1	MF
GO:0003712	transcription coregulator activity	516	40	43.24	0.72309	1	MF
GO:0042887	amide transmembrane transporter activity	44	3	3.69	0.72537	1	MF
GO:0030971	receptor tyrosine kinase binding	58	4	4.86	0.72744	1	MF
GO:0008378	galactosyltransferase activity	30	2	2.51	0.72928	1	MF
GO:0030332	cyclin binding	30	2	2.51	0.72928	1	MF
GO:0071949	FAD binding	30	2	2.51	0.72928	1	MF
GO:0001056	RNA polymerase III activity	15	1	1.26	0.73113	1	MF
GO:0001637	G protein-coupled chemoattractant recept...	15	1	1.26	0.73113	1	MF
GO:0004697	protein kinase C activity	15	1	1.26	0.73113	1	MF
GO:0004806	triglyceride lipase activity	15	1	1.26	0.73113	1	MF
GO:0004890	GABA-A receptor activity	15	1	1.26	0.73113	1	MF
GO:0004950	chemokine receptor activity	15	1	1.26	0.73113	1	MF
GO:0005092	GDP-dissociation inhibitor activity	15	1	1.26	0.73113	1	MF
GO:0005161	platelet-derived growth factor receptor ...	15	1	1.26	0.73113	1	MF
GO:0005537	mannose binding	15	1	1.26	0.73113	1	MF
GO:0005545	1-phosphatidylinositol binding	15	1	1.26	0.73113	1	MF
GO:0008191	metalloendopeptidase inhibitor activity	15	1	1.26	0.73113	1	MF
GO:0008329	signaling pattern recognition receptor a...	15	1	1.26	0.73113	1	MF
GO:0008656	cysteine-type endopeptidase activator ac...	15	1	1.26	0.73113	1	MF
GO:0015116	sulfate transmembrane transporter activi...	15	1	1.26	0.73113	1	MF
GO:0017160	Ral GTPase binding	15	1	1.26	0.73113	1	MF
GO:0022821	potassium ion antiporter activity	15	1	1.26	0.73113	1	MF
GO:0031420	alkali metal ion binding	15	1	1.26	0.73113	1	MF
GO:0035014	phosphatidylinositol 3-kinase regulator ...	15	1	1.26	0.73113	1	MF
GO:0038187	pattern recognition receptor activity	15	1	1.26	0.73113	1	MF
GO:0042800	histone methyltransferase activity (H3-K...	15	1	1.26	0.73113	1	MF
GO:0102567	phospholipase A2 activity (consuming 1,2...	15	1	1.26	0.73113	1	MF
GO:0102568	phospholipase A2 activity consuming 1,2-...	15	1	1.26	0.73113	1	MF
GO:1990381	ubiquitin-specific protease binding	15	1	1.26	0.73113	1	MF
GO:0017016	Ras GTPase binding	406	31	34.02	0.73433	1	MF
GO:0016706	oxidoreductase activity, acting on paire...	45	3	3.77	0.73948	1	MF
GO:0048156	tau protein binding	45	3	3.77	0.73948	1	MF
GO:0046873	metal ion transmembrane transporter acti...	383	29	32.1	0.74491	1	MF
GO:0005217	intracellular ligand-gated ion channel a...	31	2	2.6	0.74594	1	MF
GO:0016417	S-acyltransferase activity	31	2	2.6	0.74594	1	MF
GO:0051393	alpha-actinin binding	31	2	2.6	0.74594	1	MF
GO:0051213	dioxygenase activity	87	6	7.29	0.7474	1	MF
GO:0016746	transferase activity, transferring acyl ...	231	17	19.36	0.74756	1	MF
GO:0005262	calcium channel activity	114	8	9.55	0.7493	1	MF
GO:0004402	histone acetyltransferase activity	60	4	5.03	0.75175	1	MF
GO:0070851	growth factor receptor binding	101	7	8.46	0.7525	1	MF
GO:0030674	protein binding, bridging	154	11	12.91	0.75265	1	MF
GO:0000400	four-way junction DNA binding	16	1	1.34	0.75368	1	MF
GO:0004551	nucleotide diphosphatase activity	16	1	1.34	0.75368	1	MF
GO:0004708	MAP kinase kinase activity	16	1	1.34	0.75368	1	MF
GO:0005416	amino acid:cation symporter activity	16	1	1.34	0.75368	1	MF
GO:0005521	lamin binding	16	1	1.34	0.75368	1	MF
GO:0010314	phosphatidylinositol-5-phosphate binding	16	1	1.34	0.75368	1	MF
GO:0031683	G-protein beta/gamma-subunit complex bin...	16	1	1.34	0.75368	1	MF
GO:0032183	SUMO binding	16	1	1.34	0.75368	1	MF
GO:0032794	GTPase activating protein binding	16	1	1.34	0.75368	1	MF
GO:0035259	glucocorticoid receptor binding	16	1	1.34	0.75368	1	MF
GO:0046933	proton-transporting ATP synthase activit...	16	1	1.34	0.75368	1	MF
GO:0048038	quinone binding	16	1	1.34	0.75368	1	MF
GO:0055106	ubiquitin-protein transferase regulator ...	16	1	1.34	0.75368	1	MF
GO:0070182	DNA polymerase binding	16	1	1.34	0.75368	1	MF
GO:0140030	modification-dependent protein binding	141	10	11.82	0.7537	1	MF
GO:0016747	transferase activity, transferring acyl ...	207	15	17.35	0.75888	1	MF
GO:0005244	voltage-gated ion channel activity	168	12	14.08	0.75923	1	MF
GO:0022832	voltage-gated channel activity	168	12	14.08	0.75923	1	MF
GO:0016410	N-acyltransferase activity	102	7	8.55	0.76152	1	MF
GO:0060589	nucleoside-triphosphatase regulator acti...	323	24	27.07	0.76171	1	MF
GO:0000979	RNA polymerase II core promoter sequence...	32	2	2.68	0.76171	1	MF
GO:0016831	carboxy-lyase activity	32	2	2.68	0.76171	1	MF
GO:0019900	kinase binding	675	52	56.57	0.76184	1	MF
GO:0005044	scavenger receptor activity	47	3	3.94	0.76597	1	MF
GO:0005201	extracellular matrix structural constitu...	143	10	11.98	0.76893	1	MF
GO:0015085	calcium ion transmembrane transporter ac...	130	9	10.89	0.77124	1	MF
GO:0043130	ubiquitin binding	76	5	6.37	0.77416	1	MF
GO:0004724	magnesium-dependent protein serine/threo...	17	1	1.42	0.77435	1	MF
GO:0005005	transmembrane-ephrin receptor activity	17	1	1.42	0.77435	1	MF
GO:0008327	methyl-CpG binding	17	1	1.42	0.77435	1	MF
GO:0015215	nucleotide transmembrane transporter act...	17	1	1.42	0.77435	1	MF
GO:0016854	racemase and epimerase activity	17	1	1.42	0.77435	1	MF
GO:0030296	protein tyrosine kinase activator activi...	17	1	1.42	0.77435	1	MF
GO:0030506	ankyrin binding	17	1	1.42	0.77435	1	MF
GO:0042923	neuropeptide binding	17	1	1.42	0.77435	1	MF
GO:0046527	glucosyltransferase activity	17	1	1.42	0.77435	1	MF
GO:0047555	3',5'-cyclic-GMP phosphodiesterase activ...	17	1	1.42	0.77435	1	MF
GO:0098641	cadherin binding involved in cell-cell a...	17	1	1.42	0.77435	1	MF
GO:0031490	chromatin DNA binding	90	6	7.54	0.77595	1	MF
GO:1901682	sulfur compound transmembrane transporte...	33	2	2.77	0.77662	1	MF
GO:0016538	cyclin-dependent protein serine/threonin...	48	3	4.02	0.77837	1	MF
GO:0016830	carbon-carbon lyase activity	48	3	4.02	0.77837	1	MF
GO:0020037	heme binding	104	7	8.72	0.77885	1	MF
GO:0044325	ion channel binding	118	8	9.89	0.78241	1	MF
GO:0016772	transferase activity, transferring phosp...	869	67	72.82	0.78615	1	MF
GO:0008201	heparin binding	132	9	11.06	0.78635	1	MF
GO:0043168	anion binding	2550	204	213.7	0.78834	1	MF
GO:0015103	inorganic anion transmembrane transporte...	119	8	9.97	0.79017	1	MF
GO:0015179	L-amino acid transmembrane transporter a...	49	3	4.11	0.79023	1	MF
GO:0042165	neurotransmitter binding	49	3	4.11	0.79023	1	MF
GO:0030551	cyclic nucleotide binding	34	2	2.85	0.79071	1	MF
GO:0008233	peptidase activity	482	36	40.39	0.79133	1	MF
GO:0004033	aldo-keto reductase (NADP) activity	18	1	1.51	0.79328	1	MF
GO:0005003	ephrin receptor activity	18	1	1.51	0.79328	1	MF
GO:0005242	inward rectifier potassium channel activ...	18	1	1.51	0.79328	1	MF
GO:0005248	voltage-gated sodium channel activity	18	1	1.51	0.79328	1	MF
GO:0008483	transaminase activity	18	1	1.51	0.79328	1	MF
GO:0015299	solute:proton antiporter activity	18	1	1.51	0.79328	1	MF
GO:0015645	fatty acid ligase activity	18	1	1.51	0.79328	1	MF
GO:0016505	peptidase activator activity involved in...	18	1	1.51	0.79328	1	MF
GO:0016638	oxidoreductase activity, acting on the C...	18	1	1.51	0.79328	1	MF
GO:0016917	GABA receptor activity	18	1	1.51	0.79328	1	MF
GO:0017049	GTP-Rho binding	18	1	1.51	0.79328	1	MF
GO:0070300	phosphatidic acid binding	18	1	1.51	0.79328	1	MF
GO:0038024	cargo receptor activity	78	5	6.54	0.79329	1	MF
GO:0016836	hydro-lyase activity	50	3	4.19	0.80155	1	MF
GO:0099094	ligand-gated cation channel activity	93	6	7.79	0.802	1	MF
GO:0061631	ubiquitin conjugating enzyme activity	35	2	2.93	0.80401	1	MF
GO:0048018	receptor ligand activity	280	20	23.46	0.80415	1	MF
GO:0140101	catalytic activity, acting on a tRNA	121	8	10.14	0.80506	1	MF
GO:0001618	virus receptor activity	65	4	5.45	0.80518	1	MF
GO:0104005	hijacked molecular function	65	4	5.45	0.80518	1	MF
GO:0004252	serine-type endopeptidase activity	94	6	7.88	0.81014	1	MF
GO:0004653	polypeptide N-acetylgalactosaminyltransf...	19	1	1.59	0.81062	1	MF
GO:0008157	protein phosphatase 1 binding	19	1	1.59	0.81062	1	MF
GO:0016780	phosphotransferase activity, for other s...	19	1	1.59	0.81062	1	MF
GO:0034458	3'-5' RNA helicase activity	19	1	1.59	0.81062	1	MF
GO:0120013	intermembrane lipid transfer activity	19	1	1.59	0.81062	1	MF
GO:0003714	transcription corepressor activity	216	15	18.1	0.81189	1	MF
GO:0008235	metalloexopeptidase activity	51	3	4.27	0.81236	1	MF
GO:0030374	nuclear receptor transcription coactivat...	66	4	5.53	0.81466	1	MF
GO:0005272	sodium channel activity	36	2	3.02	0.81656	1	MF
GO:0060090	molecular adaptor activity	217	15	18.19	0.81722	1	MF
GO:1990782	protein tyrosine kinase binding	81	5	6.79	0.81959	1	MF
GO:0008047	enzyme activator activity	464	34	38.88	0.8196	1	MF
GO:0031593	polyubiquitin modification-dependent pro...	52	3	4.36	0.82266	1	MF
GO:0005539	glycosaminoglycan binding	178	12	14.92	0.82284	1	MF
GO:0019955	cytokine binding	96	6	8.04	0.82564	1	MF
GO:0004190	aspartic-type endopeptidase activity	20	1	1.68	0.82651	1	MF
GO:0015035	protein disulfide oxidoreductase activit...	20	1	1.68	0.82651	1	MF
GO:0015101	organic cation transmembrane transporter...	20	1	1.68	0.82651	1	MF
GO:0015464	acetylcholine receptor activity	20	1	1.68	0.82651	1	MF
GO:0016769	transferase activity, transferring nitro...	20	1	1.68	0.82651	1	MF
GO:0031418	L-ascorbic acid binding	20	1	1.68	0.82651	1	MF
GO:0035586	purinergic receptor activity	20	1	1.68	0.82651	1	MF
GO:0042605	peptide antigen binding	20	1	1.68	0.82651	1	MF
GO:0043138	3'-5' DNA helicase activity	20	1	1.68	0.82651	1	MF
GO:0051371	muscle alpha-actinin binding	20	1	1.68	0.82651	1	MF
GO:0051537	2 iron, 2 sulfur cluster binding	20	1	1.68	0.82651	1	MF
GO:0070001	aspartic-type peptidase activity	20	1	1.68	0.82651	1	MF
GO:0005310	dicarboxylic acid transmembrane transpor...	37	2	3.1	0.82838	1	MF
GO:0016504	peptidase activator activity	37	2	3.1	0.82838	1	MF
GO:0031492	nucleosomal DNA binding	37	2	3.1	0.82838	1	MF
GO:0032266	phosphatidylinositol-3-phosphate binding	37	2	3.1	0.82838	1	MF
GO:0061650	ubiquitin-like protein conjugating enzym...	37	2	3.1	0.82838	1	MF
GO:0004896	cytokine receptor activity	68	4	5.7	0.83249	1	MF
GO:0005547	phosphatidylinositol-3,4,5-trisphosphate...	38	2	3.18	0.8395	1	MF
GO:0016409	palmitoyltransferase activity	38	2	3.18	0.8395	1	MF
GO:0005546	phosphatidylinositol-4,5-bisphosphate bi...	69	4	5.78	0.84086	1	MF
GO:0000146	microfilament motor activity	21	1	1.76	0.84107	1	MF
GO:0008649	rRNA methyltransferase activity	21	1	1.76	0.84107	1	MF
GO:0015295	solute:proton symporter activity	21	1	1.76	0.84107	1	MF
GO:0035250	UDP-galactosyltransferase activity	21	1	1.76	0.84107	1	MF
GO:0070034	telomerase RNA binding	21	1	1.76	0.84107	1	MF
GO:0140102	catalytic activity, acting on a rRNA	21	1	1.76	0.84107	1	MF
GO:0008138	protein tyrosine/serine/threonine phosph...	39	2	3.27	0.84997	1	MF
GO:0016796	exonuclease activity, active with either...	55	3	4.61	0.85071	1	MF
GO:0046906	tetrapyrrole binding	114	7	9.55	0.85163	1	MF
GO:0070011	peptidase activity, acting on L-amino ac...	461	33	38.63	0.85333	1	MF
GO:0009055	electron transfer activity	100	6	8.38	0.85359	1	MF
GO:0004129	cytochrome-c oxidase activity	22	1	1.84	0.85441	1	MF
GO:0008519	ammonium transmembrane transporter activ...	22	1	1.84	0.85441	1	MF
GO:0015002	heme-copper terminal oxidase activity	22	1	1.84	0.85441	1	MF
GO:0016676	oxidoreductase activity, acting on a hem...	22	1	1.84	0.85441	1	MF
GO:0016712	oxidoreductase activity, acting on paire...	22	1	1.84	0.85441	1	MF
GO:0030552	cAMP binding	22	1	1.84	0.85441	1	MF
GO:0033764	steroid dehydrogenase activity, acting o...	22	1	1.84	0.85441	1	MF
GO:0046625	sphingolipid binding	22	1	1.84	0.85441	1	MF
GO:0070006	metalloaminopeptidase activity	22	1	1.84	0.85441	1	MF
GO:0008236	serine-type peptidase activity	115	7	9.64	0.8577	1	MF
GO:0015932	nucleobase-containing compound transmemb...	40	2	3.35	0.85982	1	MF
GO:0042826	histone deacetylase binding	101	6	8.46	0.85998	1	MF
GO:0015077	monovalent inorganic cation transmembran...	320	22	26.82	0.8624	1	MF
GO:0015405	P-P-bond-hydrolysis-driven transmembrane...	116	7	9.72	0.86357	1	MF
GO:0000217	DNA secondary structure binding	23	1	1.93	0.86663	1	MF
GO:0016405	CoA-ligase activity	23	1	1.93	0.86663	1	MF
GO:0016675	oxidoreductase activity, acting on a hem...	23	1	1.93	0.86663	1	MF
GO:0023023	MHC protein complex binding	23	1	1.93	0.86663	1	MF
GO:0042974	retinoic acid receptor binding	23	1	1.93	0.86663	1	MF
GO:0005096	GTPase activator activity	255	17	21.37	0.86862	1	MF
GO:0005326	neurotransmitter transporter activity	41	2	3.44	0.86907	1	MF
GO:0015485	cholesterol binding	41	2	3.44	0.86907	1	MF
GO:0008194	UDP-glycosyltransferase activity	117	7	9.8	0.86925	1	MF
GO:0008081	phosphoric diester hydrolase activity	88	5	7.37	0.8705	1	MF
GO:0015399	primary active transmembrane transporter...	118	7	9.89	0.87472	1	MF
GO:0017171	serine hydrolase activity	118	7	9.89	0.87472	1	MF
GO:0016741	transferase activity, transferring one-c...	216	14	18.1	0.87523	1	MF
GO:0042393	histone binding	189	12	15.84	0.87728	1	MF
GO:0004672	protein kinase activity	560	40	46.93	0.8777	1	MF
GO:0004715	non-membrane spanning protein tyrosine k...	42	2	3.52	0.87775	1	MF
GO:0005160	transforming growth factor beta receptor...	42	2	3.52	0.87775	1	MF
GO:0019213	deacetylase activity	42	2	3.52	0.87775	1	MF
GO:0050681	androgen receptor binding	42	2	3.52	0.87775	1	MF
GO:0001530	lipopolysaccharide binding	24	1	2.01	0.87783	1	MF
GO:0001968	fibronectin binding	24	1	2.01	0.87783	1	MF
GO:0003688	DNA replication origin binding	24	1	2.01	0.87783	1	MF
GO:0016628	oxidoreductase activity, acting on the C...	24	1	2.01	0.87783	1	MF
GO:0019901	protein kinase binding	601	43	50.36	0.88329	1	MF
GO:0016758	transferase activity, transferring hexos...	177	11	14.83	0.88534	1	MF
GO:0005245	voltage-gated calcium channel activity	43	2	3.6	0.8859	1	MF
GO:0008146	sulfotransferase activity	43	2	3.6	0.8859	1	MF
GO:0018024	histone-lysine N-methyltransferase activ...	43	2	3.6	0.8859	1	MF
GO:0005085	guanyl-nucleotide exchange factor activi...	205	13	17.18	0.88612	1	MF
GO:0008237	metallopeptidase activity	149	9	12.49	0.88625	1	MF
GO:0016705	oxidoreductase activity, acting on paire...	135	8	11.31	0.88767	1	MF
GO:0015491	cation:cation antiporter activity	25	1	2.1	0.88808	1	MF
GO:0004497	monooxygenase activity	76	4	6.37	0.89007	1	MF
GO:0022890	inorganic cation transmembrane transport...	514	36	43.07	0.89253	1	MF
GO:0005544	calcium-dependent phospholipid binding	44	2	3.69	0.89355	1	MF
GO:0008028	monocarboxylic acid transmembrane transp...	44	2	3.69	0.89355	1	MF
GO:0016301	kinase activity	722	52	60.51	0.89462	1	MF
GO:0008757	S-adenosylmethionine-dependent methyltra...	151	9	12.65	0.89496	1	MF
GO:0035064	methylated histone binding	61	3	5.11	0.8954	1	MF
GO:0140034	methylation-dependent protein binding	61	3	5.11	0.8954	1	MF
GO:0051117	ATPase binding	77	4	6.45	0.89588	1	MF
GO:0008022	protein C-terminus binding	180	11	15.08	0.89733	1	MF
GO:0008395	steroid hydroxylase activity	26	1	2.18	0.89748	1	MF
GO:0015248	sterol transporter activity	26	1	2.18	0.89748	1	MF
GO:0016229	steroid dehydrogenase activity	26	1	2.18	0.89748	1	MF
GO:0030515	snoRNA binding	26	1	2.18	0.89748	1	MF
GO:0046875	ephrin receptor binding	26	1	2.18	0.89748	1	MF
GO:0004527	exonuclease activity	78	4	6.54	0.90143	1	MF
GO:0016811	hydrolase activity, acting on carbon-nit...	62	3	5.2	0.90156	1	MF
GO:0004725	protein tyrosine phosphatase activity	94	5	7.88	0.90393	1	MF
GO:0004407	histone deacetylase activity	27	1	2.26	0.90608	1	MF
GO:0016878	acid-thiol ligase activity	27	1	2.26	0.90608	1	MF
GO:0042287	MHC protein binding	27	1	2.26	0.90608	1	MF
GO:0008375	acetylglucosaminyltransferase activity	46	2	3.85	0.90743	1	MF
GO:0004674	protein serine/threonine kinase activity	416	28	34.86	0.91025	1	MF
GO:0004721	phosphoprotein phosphatase activity	170	10	14.25	0.91274	1	MF
GO:0004693	cyclin-dependent protein serine/threonin...	28	1	2.35	0.91397	1	MF
GO:0015301	anion:anion antiporter activity	28	1	2.35	0.91397	1	MF
GO:0016891	endoribonuclease activity, producing 5'-...	28	1	2.35	0.91397	1	MF
GO:0033558	protein deacetylase activity	28	1	2.35	0.91397	1	MF
GO:0046966	thyroid hormone receptor binding	28	1	2.35	0.91397	1	MF
GO:0070273	phosphatidylinositol-4-phosphate binding	28	1	2.35	0.91397	1	MF
GO:0032934	sterol binding	48	2	4.02	0.9196	1	MF
GO:0035091	phosphatidylinositol binding	229	14	19.19	0.91967	1	MF
GO:0030695	GTPase regulator activity	285	18	23.88	0.92067	1	MF
GO:0030165	PDZ domain binding	82	4	6.87	0.92108	1	MF
GO:0070566	adenylyltransferase activity	29	1	2.43	0.92119	1	MF
GO:0097472	cyclin-dependent protein kinase activity	29	1	2.43	0.92119	1	MF
GO:0015171	amino acid transmembrane transporter act...	66	3	5.53	0.92303	1	MF
GO:0003924	GTPase activity	300	19	25.14	0.9237	1	MF
GO:0016491	oxidoreductase activity	660	46	55.31	0.92377	1	MF
GO:0016773	phosphotransferase activity, alcohol gro...	660	46	55.31	0.92377	1	MF
GO:0008324	cation transmembrane transporter activit...	557	38	46.68	0.9272	1	MF
GO:0048029	monosaccharide binding	67	3	5.61	0.92768	1	MF
GO:0015298	solute:cation antiporter activity	30	1	2.51	0.92781	1	MF
GO:1902936	phosphatidylinositol bisphosphate bindin...	101	5	8.46	0.9332	1	MF
GO:0008168	methyltransferase activity	206	12	17.26	0.93421	1	MF
GO:0016791	phosphatase activity	249	15	20.87	0.93482	1	MF
GO:0003707	steroid hormone receptor activity	51	2	4.27	0.93507	1	MF
GO:0005088	Ras guanyl-nucleotide exchange factor ac...	133	7	11.15	0.93639	1	MF
GO:0030246	carbohydrate binding	208	12	17.43	0.93912	1	MF
GO:0042169	SH2 domain binding	32	1	2.68	0.93943	1	MF
GO:0001786	phosphatidylserine binding	52	2	4.36	0.93956	1	MF
GO:0002020	protease binding	103	5	8.63	0.93995	1	MF
GO:1901981	phosphatidylinositol phosphate binding	150	8	12.57	0.94157	1	MF
GO:0015370	solute:sodium symporter activity	53	2	4.44	0.94376	1	MF
GO:0044769	ATPase activity, coupled to transmembran...	33	1	2.77	0.94451	1	MF
GO:0046915	transition metal ion transmembrane trans...	33	1	2.77	0.94451	1	MF
GO:0099516	ion antiporter activity	54	2	4.53	0.94768	1	MF
GO:1901618	organic hydroxy compound transmembrane t...	34	1	2.85	0.94917	1	MF
GO:0042054	histone methyltransferase activity	55	2	4.61	0.95134	1	MF
GO:0005125	cytokine activity	107	5	8.97	0.95164	1	MF
GO:0046332	SMAD binding	74	3	6.2	0.95366	1	MF
GO:0042626	ATPase activity, coupled to transmembran...	108	5	9.05	0.95422	1	MF
GO:0043492	ATPase activity, coupled to movement of ...	108	5	9.05	0.95422	1	MF
GO:0070405	ammonium ion binding	56	2	4.69	0.95476	1	MF
GO:0140096	catalytic activity, acting on a protein	1940	144	162.58	0.95522	1	MF
GO:0046982	protein heterodimerization activity	414	26	34.69	0.95568	1	MF
GO:0016740	transferase activity	2095	156	175.57	0.95807	1	MF
GO:0005089	Rho guanyl-nucleotide exchange factor ac...	76	3	6.37	0.9593	1	MF
GO:0004520	endodeoxyribonuclease activity	37	1	3.1	0.96094	1	MF
GO:0016893	endonuclease activity, active with eithe...	37	1	3.1	0.96094	1	MF
GO:1901505	carbohydrate derivative transmembrane tr...	37	1	3.1	0.96094	1	MF
GO:0005496	steroid binding	77	3	6.45	0.96187	1	MF
GO:0016279	protein-lysine N-methyltransferase activ...	59	2	4.94	0.96368	1	MF
GO:0051879	Hsp90 protein binding	38	1	3.18	0.96422	1	MF
GO:0072341	modified amino acid binding	78	3	6.54	0.96429	1	MF
GO:0016278	lysine N-methyltransferase activity	60	2	5.03	0.96625	1	MF
GO:0016782	transferase activity, transferring sulfu...	60	2	5.03	0.96625	1	MF
GO:0004540	ribonuclease activity	97	4	8.13	0.96719	1	MF
GO:0015026	coreceptor activity	39	1	3.27	0.96723	1	MF
GO:0042578	phosphoric ester hydrolase activity	340	20	28.49	0.96782	1	MF
GO:0051536	iron-sulfur cluster binding	61	2	5.11	0.96866	1	MF
GO:0051540	metal cluster binding	61	2	5.11	0.96866	1	MF
GO:0015294	solute:cation symporter activity	80	3	6.7	0.96869	1	MF
GO:0015297	antiporter activity	80	3	6.7	0.96869	1	MF
GO:0046983	protein dimerization activity	1134	79	95.03	0.96997	1	MF
GO:0051539	4 iron, 4 sulfur cluster binding	41	1	3.44	0.9725	1	MF
GO:0015238	drug transmembrane transporter activity	82	3	6.87	0.97258	1	MF
GO:0005070	SH3/SH2 adaptor activity	42	1	3.52	0.97481	1	MF
GO:1990841	promoter-specific chromatin binding	42	1	3.52	0.97481	1	MF
GO:0008276	protein methyltransferase activity	84	3	7.04	0.97601	1	MF
GO:0005126	cytokine receptor binding	171	8	14.33	0.97866	1	MF
GO:0004879	nuclear receptor activity	44	1	3.69	0.97887	1	MF
GO:0098531	transcription factor activity, direct li...	44	1	3.69	0.97887	1	MF
GO:0004177	aminopeptidase activity	45	1	3.77	0.98065	1	MF
GO:0015318	inorganic molecular entity transmembrane...	704	45	59	0.98139	1	MF
GO:0035591	signaling adaptor activity	68	2	5.7	0.9814	1	MF
GO:0005548	phospholipid transporter activity	46	1	3.85	0.98227	1	MF
GO:0008289	lipid binding	629	39	52.71	0.98477	1	MF
GO:0005319	lipid transporter activity	111	4	9.3	0.98626	1	MF
GO:0005543	phospholipid binding	379	21	31.76	0.9868	1	MF
GO:0008170	N-methyltransferase activity	94	3	7.88	0.98786	1	MF
GO:0015078	proton transmembrane transporter activit...	113	4	9.47	0.9879	1	MF
GO:0016787	hydrolase activity	2224	160	186.38	0.98843	1	MF
GO:0015075	ion transmembrane transporter activity	764	48	64.02	0.98905	1	MF
GO:0005342	organic acid transmembrane transporter a...	133	5	11.15	0.98924	1	MF
GO:0046943	carboxylic acid transmembrane transporte...	133	5	11.15	0.98924	1	MF
GO:0008514	organic anion transmembrane transporter ...	186	8	15.59	0.99017	1	MF
GO:0004536	deoxyribonuclease activity	53	1	4.44	0.99041	1	MF
GO:0004521	endoribonuclease activity	54	1	4.53	0.99122	1	MF
GO:0016627	oxidoreductase activity, acting on the C...	54	1	4.53	0.99122	1	MF
GO:0016757	transferase activity, transferring glyco...	238	11	19.94	0.99165	1	MF
GO:0016798	hydrolase activity, acting on glycosyl b...	100	3	8.38	0.992	1	MF
GO:0016788	hydrolase activity, acting on ester bond...	661	39	55.39	0.99433	1	MF
GO:0008509	anion transmembrane transporter activity	280	13	23.46	0.99486	1	MF
GO:0004519	endonuclease activity	108	3	9.05	0.99546	1	MF
GO:0017048	Rho GTPase binding	170	6	14.25	0.9966	1	MF
GO:0022857	transmembrane transporter activity	905	54	75.84	0.99804	1	MF
GO:0004518	nuclease activity	180	6	15.08	0.99816	1	MF
GO:0015293	symporter activity	121	3	10.14	0.99822	1	MF
GO:0022804	active transmembrane transporter activit...	322	14	26.98	0.99854	1	MF
GO:0015291	secondary active transmembrane transport...	204	7	17.1	0.99869	1	MF
GO:0004553	hydrolase activity, hydrolyzing O-glycos...	78	1	6.54	0.99894	1	MF
GO:0005215	transporter activity	987	57	82.71	0.99946	1	MF
GO:0003824	catalytic activity	5131	378	429.99	0.99956	1	MF
GO:0003674	molecular_function	14403	1207	1207	1	1	MF
GO:0000009	alpha-1,6-mannosyltransferase activity	1	0	0.08	1	1	MF
GO:0000010	trans-hexaprenyltranstransferase activit...	2	0	0.17	1	1	MF
GO:0000014	single-stranded DNA endodeoxyribonucleas...	10	0	0.84	1	1	MF
GO:0000016	lactase activity	1	0	0.08	1	1	MF
GO:0000026	alpha-1,2-mannosyltransferase activity	3	0	0.25	1	1	MF
GO:0000030	mannosyltransferase activity	28	0	2.35	1	1	MF
GO:0000033	alpha-1,3-mannosyltransferase activity	3	0	0.25	1	1	MF
GO:0000048	peptidyltransferase activity	3	0	0.25	1	1	MF
GO:0000064	L-ornithine transmembrane transporter ac...	5	0	0.42	1	1	MF
GO:0000095	S-adenosyl-L-methionine transmembrane tr...	1	0	0.08	1	1	MF
GO:0000099	sulfur amino acid transmembrane transpor...	7	0	0.59	1	1	MF
GO:0000104	succinate dehydrogenase activity	5	0	0.42	1	1	MF
GO:0000121	glycerol-1-phosphatase activity	1	0	0.08	1	1	MF
GO:0000150	recombinase activity	1	0	0.08	1	1	MF
GO:0000170	sphingosine hydroxylase activity	1	0	0.08	1	1	MF
GO:0000171	ribonuclease MRP activity	2	0	0.17	1	1	MF
GO:0000179	rRNA (adenine-N6,N6-)-dimethyltransferas...	4	0	0.34	1	1	MF
GO:0000210	NAD+ diphosphatase activity	1	0	0.08	1	1	MF
GO:0000213	tRNA-intron endonuclease activity	4	0	0.34	1	1	MF
GO:0000215	tRNA 2'-phosphotransferase activity	2	0	0.17	1	1	MF
GO:0000224	peptide-N4-(N-acetyl-beta-glucosaminyl)a...	1	0	0.08	1	1	MF
GO:0000225	N-acetylglucosaminylphosphatidylinositol...	1	0	0.08	1	1	MF
GO:0000246	delta24(24-1) sterol reductase activity	1	0	0.08	1	1	MF
GO:0000247	C-8 sterol isomerase activity	1	0	0.08	1	1	MF
GO:0000250	lanosterol synthase activity	1	0	0.08	1	1	MF
GO:0000252	C-3 sterol dehydrogenase (C-4 sterol dec...	1	0	0.08	1	1	MF
GO:0000253	3-keto sterol reductase activity	5	0	0.42	1	1	MF
GO:0000257	nitrilase activity	1	0	0.08	1	1	MF
GO:0000268	peroxisome targeting sequence binding	5	0	0.42	1	1	MF
GO:0000285	1-phosphatidylinositol-3-phosphate 5-kin...	1	0	0.08	1	1	MF
GO:0000293	ferric-chelate reductase activity	3	0	0.25	1	1	MF
GO:0000298	endopolyphosphatase activity	4	0	0.34	1	1	MF
GO:0000309	nicotinamide-nucleotide adenylyltransfer...	3	0	0.25	1	1	MF
GO:0000334	3-hydroxyanthranilate 3,4-dioxygenase ac...	1	0	0.08	1	1	MF
GO:0000384	first spliceosomal transesterification a...	2	0	0.17	1	1	MF
GO:0000404	heteroduplex DNA loop binding	1	0	0.08	1	1	MF
GO:0000406	double-strand/single-strand DNA junction...	2	0	0.17	1	1	MF
GO:0000496	base pairing	3	0	0.25	1	1	MF
GO:0000498	base pairing with RNA	3	0	0.25	1	1	MF
GO:0000499	base pairing with mRNA	3	0	0.25	1	1	MF
GO:0000702	oxidized base lesion DNA N-glycosylase a...	5	0	0.42	1	1	MF
GO:0000703	oxidized pyrimidine nucleobase lesion DN...	2	0	0.17	1	1	MF
GO:0000721	(R,R)-butanediol dehydrogenase activity	1	0	0.08	1	1	MF
GO:0000773	phosphatidyl-N-methylethanolamine N-meth...	1	0	0.08	1	1	MF
GO:0000822	inositol hexakisphosphate binding	3	0	0.25	1	1	MF
GO:0000823	inositol-1,4,5-trisphosphate 6-kinase ac...	1	0	0.08	1	1	MF
GO:0000824	inositol tetrakisphosphate 3-kinase acti...	1	0	0.08	1	1	MF
GO:0000825	inositol tetrakisphosphate 6-kinase acti...	2	0	0.17	1	1	MF
GO:0000827	inositol-1,3,4,5,6-pentakisphosphate kin...	2	0	0.17	1	1	MF
GO:0000828	inositol hexakisphosphate kinase activit...	5	0	0.42	1	1	MF
GO:0000829	inositol heptakisphosphate kinase activi...	2	0	0.17	1	1	MF
GO:0000831	inositol hexakisphosphate 6-kinase activ...	1	0	0.08	1	1	MF
GO:0000832	inositol hexakisphosphate 5-kinase activ...	5	0	0.42	1	1	MF
GO:0000992	polymerase III regulatory region sequenc...	4	0	0.34	1	1	MF
GO:0000994	RNA polymerase III core binding	1	0	0.08	1	1	MF
GO:0001002	RNA polymerase III type 1 promoter seque...	2	0	0.17	1	1	MF
GO:0001003	RNA polymerase III type 2 promoter seque...	2	0	0.17	1	1	MF
GO:0001004	RNA polymerase III transcription regulat...	2	0	0.17	1	1	MF
GO:0001006	RNA polymerase III type 3 promoter seque...	2	0	0.17	1	1	MF
GO:0001010	RNA polymerase II sequence-specific DNA-...	1	0	0.08	1	1	MF
GO:0001016	RNA polymerase III regulatory region DNA...	10	0	0.84	1	1	MF
GO:0001018	mitochondrial promoter sequence-specific...	3	0	0.25	1	1	MF
GO:0001030	RNA polymerase III type 1 promoter DNA b...	5	0	0.42	1	1	MF
GO:0001031	RNA polymerase III type 2 promoter DNA b...	5	0	0.42	1	1	MF
GO:0001032	RNA polymerase III type 3 promoter DNA b...	5	0	0.42	1	1	MF
GO:0001042	RNA polymerase I core binding	5	0	0.42	1	1	MF
GO:0001069	regulatory region RNA binding	2	0	0.17	1	1	MF
GO:0001093	TFIIB-class transcription factor binding	3	0	0.25	1	1	MF
GO:0001096	TFIIF-class transcription factor complex...	1	0	0.08	1	1	MF
GO:0001130	bacterial-type RNA polymerase transcript...	1	0	0.08	1	1	MF
GO:0001135	RNA polymerase II transcription regulato...	1	0	0.08	1	1	MF
GO:0001139	RNA polymerase II complex recruiting act...	1	0	0.08	1	1	MF
GO:0001147	transcription termination site sequence-...	2	0	0.17	1	1	MF
GO:0001160	transcription termination site DNA bindi...	2	0	0.17	1	1	MF
GO:0001165	RNA polymerase I upstream control elemen...	1	0	0.08	1	1	MF
GO:0001179	RNA polymerase I transcription factor bi...	1	0	0.08	1	1	MF
GO:0001181	RNA polymerase I general transcription i...	1	0	0.08	1	1	MF
GO:0001216	bacterial-type RNA polymerase transcript...	1	0	0.08	1	1	MF
GO:0001224	RNA polymerase II transcription cofactor...	4	0	0.34	1	1	MF
GO:0001225	RNA polymerase II transcription coactiva...	3	0	0.25	1	1	MF
GO:0001226	RNA polymerase II transcription corepres...	1	0	0.08	1	1	MF
GO:0001512	dihydronicotinamide riboside quinone red...	1	0	0.08	1	1	MF
GO:0001515	opioid peptide activity	3	0	0.25	1	1	MF
GO:0001517	N-acetylglucosamine 6-O-sulfotransferase...	7	0	0.59	1	1	MF
GO:0001537	N-acetylgalactosamine 4-O-sulfotransfera...	4	0	0.34	1	1	MF
GO:0001567	cholesterol 25-hydroxylase activity	1	0	0.08	1	1	MF
GO:0001587	Gq/11-coupled serotonin receptor activit...	1	0	0.08	1	1	MF
GO:0001588	dopamine neurotransmitter receptor activ...	2	0	0.17	1	1	MF
GO:0001591	dopamine neurotransmitter receptor activ...	3	0	0.25	1	1	MF
GO:0001595	angiotensin receptor activity	2	0	0.17	1	1	MF
GO:0001601	peptide YY receptor activity	3	0	0.25	1	1	MF
GO:0001602	pancreatic polypeptide receptor activity	3	0	0.25	1	1	MF
GO:0001607	neuromedin U receptor activity	1	0	0.08	1	1	MF
GO:0001608	G protein-coupled nucleotide receptor ac...	10	0	0.84	1	1	MF
GO:0001614	purinergic nucleotide receptor activity	16	0	1.34	1	1	MF
GO:0001621	ADP receptor activity	2	0	0.17	1	1	MF
GO:0001626	nociceptin receptor activity	1	0	0.08	1	1	MF
GO:0001632	leukotriene B4 receptor activity	2	0	0.17	1	1	MF
GO:0001640	adenylate cyclase inhibiting G protein-c...	5	0	0.42	1	1	MF
GO:0001641	group II metabotropic glutamate receptor...	2	0	0.17	1	1	MF
GO:0001642	group III metabotropic glutamate recepto...	1	0	0.08	1	1	MF
GO:0001665	alpha-N-acetylgalactosaminide alpha-2,6-...	5	0	0.42	1	1	MF
GO:0001681	sialate O-acetylesterase activity	1	0	0.08	1	1	MF
GO:0001691	pseudophosphatase activity	2	0	0.17	1	1	MF
GO:0001727	lipid kinase activity	5	0	0.42	1	1	MF
GO:0001729	ceramide kinase activity	2	0	0.17	1	1	MF
GO:0001730	2'-5'-oligoadenylate synthetase activity	3	0	0.25	1	1	MF
GO:0001733	galactosylceramide sulfotransferase acti...	3	0	0.25	1	1	MF
GO:0001734	mRNA (N6-adenosine)-methyltransferase ac...	2	0	0.17	1	1	MF
GO:0001735	prenylcysteine oxidase activity	2	0	0.17	1	1	MF
GO:0001758	retinal dehydrogenase activity	6	0	0.5	1	1	MF
GO:0001760	aminocarboxymuconate-semialdehyde decarb...	1	0	0.08	1	1	MF
GO:0001785	prostaglandin J receptor activity	2	0	0.17	1	1	MF
GO:0001791	IgM binding	2	0	0.17	1	1	MF
GO:0001847	opsonin receptor activity	4	0	0.34	1	1	MF
GO:0001850	complement component C3a binding	1	0	0.08	1	1	MF
GO:0001851	complement component C3b binding	5	0	0.42	1	1	MF
GO:0001855	complement component C4b binding	2	0	0.17	1	1	MF
GO:0001856	complement component C5a binding	1	0	0.08	1	1	MF
GO:0001861	complement component C4b receptor activi...	1	0	0.08	1	1	MF
GO:0001871	pattern binding	21	0	1.76	1	1	MF
GO:0001872	(1->3)-beta-D-glucan binding	2	0	0.17	1	1	MF
GO:0001875	lipopolysaccharide receptor activity	5	0	0.42	1	1	MF
GO:0001884	pyrimidine nucleoside binding	2	0	0.17	1	1	MF
GO:0001888	glucuronyl-galactosyl-proteoglycan 4-alp...	2	0	0.17	1	1	MF
GO:0002046	opsin binding	2	0	0.17	1	1	MF
GO:0002055	adenine binding	1	0	0.08	1	1	MF
GO:0002060	purine nucleobase binding	3	0	0.25	1	1	MF
GO:0002113	interleukin-33 binding	1	0	0.08	1	1	MF
GO:0002114	interleukin-33 receptor activity	2	0	0.17	1	1	MF
GO:0002134	UTP binding	2	0	0.17	1	1	MF
GO:0002135	CTP binding	1	0	0.08	1	1	MF
GO:0002151	G-quadruplex RNA binding	7	0	0.59	1	1	MF
GO:0002153	steroid receptor RNA activator RNA bindi...	2	0	0.17	1	1	MF
GO:0002196	Ser-tRNA(Ala) hydrolase activity	2	0	0.17	1	1	MF
GO:0002950	ceramide phosphoethanolamine synthase ac...	3	0	0.25	1	1	MF
GO:0002951	leukotriene-C(4) hydrolase	2	0	0.17	1	1	MF
GO:0002953	5'-deoxynucleotidase activity	1	0	0.08	1	1	MF
GO:0003696	satellite DNA binding	4	0	0.34	1	1	MF
GO:0003796	lysozyme activity	4	0	0.34	1	1	MF
GO:0003810	protein-glutamine gamma-glutamyltransfer...	5	0	0.42	1	1	MF
GO:0003826	alpha-ketoacid dehydrogenase activity	2	0	0.17	1	1	MF
GO:0003827	alpha-1,3-mannosylglycoprotein 2-beta-N-...	1	0	0.08	1	1	MF
GO:0003828	alpha-N-acetylneuraminate alpha-2,8-sial...	5	0	0.42	1	1	MF
GO:0003829	beta-1,3-galactosyl-O-glycosyl-glycoprot...	2	0	0.17	1	1	MF
GO:0003830	beta-1,4-mannosylglycoprotein 4-beta-N-a...	1	0	0.08	1	1	MF
GO:0003831	beta-N-acetylglucosaminylglycopeptide be...	5	0	0.42	1	1	MF
GO:0003834	beta-carotene 15,15'-monooxygenase activ...	2	0	0.17	1	1	MF
GO:0003835	beta-galactoside alpha-2,6-sialyltransfe...	2	0	0.17	1	1	MF
GO:0003836	beta-galactoside (CMP) alpha-2,3-sialylt...	3	0	0.25	1	1	MF
GO:0003837	beta-ureidopropionase activity	1	0	0.08	1	1	MF
GO:0003841	1-acylglycerol-3-phosphate O-acyltransfe...	15	0	1.26	1	1	MF
GO:0003842	1-pyrroline-5-carboxylate dehydrogenase ...	1	0	0.08	1	1	MF
GO:0003845	11-beta-hydroxysteroid dehydrogenase [NA...	2	0	0.17	1	1	MF
GO:0003846	2-acylglycerol O-acyltransferase activit...	3	0	0.25	1	1	MF
GO:0003847	1-alkyl-2-acetylglycerophosphocholine es...	5	0	0.42	1	1	MF
GO:0003857	3-hydroxyacyl-CoA dehydrogenase activity	8	0	0.67	1	1	MF
GO:0003858	3-hydroxybutyrate dehydrogenase activity	2	0	0.17	1	1	MF
GO:0003860	3-hydroxyisobutyryl-CoA hydrolase activi...	1	0	0.08	1	1	MF
GO:0003863	3-methyl-2-oxobutanoate dehydrogenase (2...	2	0	0.17	1	1	MF
GO:0003865	3-oxo-5-alpha-steroid 4-dehydrogenase ac...	2	0	0.17	1	1	MF
GO:0003867	4-aminobutyrate transaminase activity	1	0	0.08	1	1	MF
GO:0003868	4-hydroxyphenylpyruvate dioxygenase acti...	1	0	0.08	1	1	MF
GO:0003870	5-aminolevulinate synthase activity	1	0	0.08	1	1	MF
GO:0003872	6-phosphofructokinase activity	3	0	0.25	1	1	MF
GO:0003873	6-phosphofructo-2-kinase activity	4	0	0.34	1	1	MF
GO:0003876	AMP deaminase activity	2	0	0.17	1	1	MF
GO:0003877	ATP adenylyltransferase activity	1	0	0.08	1	1	MF
GO:0003878	ATP citrate synthase activity	1	0	0.08	1	1	MF
GO:0003880	protein C-terminal carboxyl O-methyltran...	2	0	0.17	1	1	MF
GO:0003881	CDP-diacylglycerol-inositol 3-phosphatid...	1	0	0.08	1	1	MF
GO:0003882	CDP-diacylglycerol-serine O-phosphatidyl...	1	0	0.08	1	1	MF
GO:0003883	CTP synthase activity	2	0	0.17	1	1	MF
GO:0003884	D-amino-acid oxidase activity	2	0	0.17	1	1	MF
GO:0003886	DNA (cytosine-5-)-methyltransferase acti...	3	0	0.25	1	1	MF
GO:0003905	alkylbase DNA N-glycosylase activity	1	0	0.08	1	1	MF
GO:0003908	methylated-DNA-[protein]-cysteine S-meth...	1	0	0.08	1	1	MF
GO:0003909	DNA ligase activity	3	0	0.25	1	1	MF
GO:0003910	DNA ligase (ATP) activity	3	0	0.25	1	1	MF
GO:0003916	DNA topoisomerase activity	6	0	0.5	1	1	MF
GO:0003917	DNA topoisomerase type I activity	4	0	0.34	1	1	MF
GO:0003918	DNA topoisomerase type II (ATP-hydrolyzi...	2	0	0.17	1	1	MF
GO:0003919	FMN adenylyltransferase activity	1	0	0.08	1	1	MF
GO:0003921	GMP synthase activity	1	0	0.08	1	1	MF
GO:0003922	GMP synthase (glutamine-hydrolyzing) act...	1	0	0.08	1	1	MF
GO:0003923	GPI-anchor transamidase activity	5	0	0.42	1	1	MF
GO:0003933	GTP cyclohydrolase activity	1	0	0.08	1	1	MF
GO:0003934	GTP cyclohydrolase I activity	1	0	0.08	1	1	MF
GO:0003938	IMP dehydrogenase activity	2	0	0.17	1	1	MF
GO:0003939	L-iditol 2-dehydrogenase activity	1	0	0.08	1	1	MF
GO:0003940	L-iduronidase activity	1	0	0.08	1	1	MF
GO:0003941	L-serine ammonia-lyase activity	3	0	0.25	1	1	MF
GO:0003943	N-acetylgalactosamine-4-sulfatase activi...	2	0	0.17	1	1	MF
GO:0003944	N-acetylglucosamine-1-phosphodiester alp...	1	0	0.08	1	1	MF
GO:0003945	N-acetyllactosamine synthase activity	5	0	0.42	1	1	MF
GO:0003947	(N-acetylneuraminyl)-galactosylglucosylc...	1	0	0.08	1	1	MF
GO:0003950	NAD+ ADP-ribosyltransferase activity	20	0	1.68	1	1	MF
GO:0003951	NAD+ kinase activity	17	0	1.42	1	1	MF
GO:0003952	NAD+ synthase (glutamine-hydrolyzing) ac...	1	0	0.08	1	1	MF
GO:0003953	NAD+ nucleosidase activity	2	0	0.17	1	1	MF
GO:0003956	NAD(P)+-protein-arginine ADP-ribosyltran...	3	0	0.25	1	1	MF
GO:0003957	NAD(P)+ transhydrogenase (B-specific) ac...	1	0	0.08	1	1	MF
GO:0003958	NADPH-hemoprotein reductase activity	6	0	0.5	1	1	MF
GO:0003963	RNA-3'-phosphate cyclase activity	1	0	0.08	1	1	MF
GO:0003972	RNA ligase (ATP) activity	1	0	0.08	1	1	MF
GO:0003973	(S)-2-hydroxy-acid oxidase activity	2	0	0.17	1	1	MF
GO:0003974	UDP-N-acetylglucosamine 4-epimerase acti...	1	0	0.08	1	1	MF
GO:0003975	UDP-N-acetylglucosamine-dolichyl-phospha...	1	0	0.08	1	1	MF
GO:0003976	UDP-N-acetylglucosamine-lysosomal-enzyme...	3	0	0.25	1	1	MF
GO:0003977	UDP-N-acetylglucosamine diphosphorylase ...	2	0	0.17	1	1	MF
GO:0003978	UDP-glucose 4-epimerase activity	1	0	0.08	1	1	MF
GO:0003983	UTP:glucose-1-phosphate uridylyltransfer...	1	0	0.08	1	1	MF
GO:0003986	acetyl-CoA hydrolase activity	5	0	0.42	1	1	MF
GO:0003987	acetate-CoA ligase activity	3	0	0.25	1	1	MF
GO:0003993	acid phosphatase activity	9	0	0.75	1	1	MF
GO:0003994	aconitate hydratase activity	3	0	0.25	1	1	MF
GO:0003995	acyl-CoA dehydrogenase activity	11	0	0.92	1	1	MF
GO:0003997	acyl-CoA oxidase activity	5	0	0.42	1	1	MF
GO:0003998	acylphosphatase activity	2	0	0.17	1	1	MF
GO:0003999	adenine phosphoribosyltransferase activi...	1	0	0.08	1	1	MF
GO:0004001	adenosine kinase activity	1	0	0.08	1	1	MF
GO:0004012	phospholipid-translocating ATPase activi...	5	0	0.42	1	1	MF
GO:0004013	adenosylhomocysteinase activity	1	0	0.08	1	1	MF
GO:0004014	adenosylmethionine decarboxylase activit...	1	0	0.08	1	1	MF
GO:0004017	adenylate kinase activity	8	0	0.67	1	1	MF
GO:0004018	N6-(1,2-dicarboxyethyl)AMP AMP-lyase (fu...	1	0	0.08	1	1	MF
GO:0004020	adenylylsulfate kinase activity	2	0	0.17	1	1	MF
GO:0004021	L-alanine:2-oxoglutarate aminotransferas...	2	0	0.17	1	1	MF
GO:0004022	alcohol dehydrogenase (NAD) activity	6	0	0.5	1	1	MF
GO:0004024	alcohol dehydrogenase activity, zinc-dep...	4	0	0.34	1	1	MF
GO:0004027	alcohol sulfotransferase activity	1	0	0.08	1	1	MF
GO:0004028	3-chloroallyl aldehyde dehydrogenase act...	3	0	0.25	1	1	MF
GO:0004029	aldehyde dehydrogenase (NAD) activity	13	0	1.09	1	1	MF
GO:0004030	aldehyde dehydrogenase [NAD(P)+] activit...	4	0	0.34	1	1	MF
GO:0004031	aldehyde oxidase activity	1	0	0.08	1	1	MF
GO:0004032	alditol:NADP+ 1-oxidoreductase activity	8	0	0.67	1	1	MF
GO:0004034	aldose 1-epimerase activity	1	0	0.08	1	1	MF
GO:0004035	alkaline phosphatase activity	1	0	0.08	1	1	MF
GO:0004037	allantoicase activity	1	0	0.08	1	1	MF
GO:0004040	amidase activity	2	0	0.17	1	1	MF
GO:0004042	acetyl-CoA:L-glutamate N-acetyltransfera...	1	0	0.08	1	1	MF
GO:0004043	L-aminoadipate-semialdehyde dehydrogenas...	1	0	0.08	1	1	MF
GO:0004044	amidophosphoribosyltransferase activity	1	0	0.08	1	1	MF
GO:0004045	aminoacyl-tRNA hydrolase activity	4	0	0.34	1	1	MF
GO:0004046	aminoacylase activity	4	0	0.34	1	1	MF
GO:0004047	aminomethyltransferase activity	2	0	0.17	1	1	MF
GO:0004051	arachidonate 5-lipoxygenase activity	1	0	0.08	1	1	MF
GO:0004052	arachidonate 12-lipoxygenase activity	3	0	0.25	1	1	MF
GO:0004053	arginase activity	2	0	0.17	1	1	MF
GO:0004055	argininosuccinate synthase activity	1	0	0.08	1	1	MF
GO:0004056	argininosuccinate lyase activity	1	0	0.08	1	1	MF
GO:0004057	arginyltransferase activity	1	0	0.08	1	1	MF
GO:0004058	aromatic-L-amino-acid decarboxylase acti...	1	0	0.08	1	1	MF
GO:0004060	arylamine N-acetyltransferase activity	1	0	0.08	1	1	MF
GO:0004061	arylformamidase activity	1	0	0.08	1	1	MF
GO:0004062	aryl sulfotransferase activity	4	0	0.34	1	1	MF
GO:0004063	aryldialkylphosphatase activity	2	0	0.17	1	1	MF
GO:0004064	arylesterase activity	6	0	0.5	1	1	MF
GO:0004065	arylsulfatase activity	13	0	1.09	1	1	MF
GO:0004066	asparagine synthase (glutamine-hydrolyzi...	2	0	0.17	1	1	MF
GO:0004067	asparaginase activity	2	0	0.17	1	1	MF
GO:0004068	aspartate 1-decarboxylase activity	2	0	0.17	1	1	MF
GO:0004069	L-aspartate:2-oxoglutarate aminotransfer...	2	0	0.17	1	1	MF
GO:0004070	aspartate carbamoyltransferase activity	1	0	0.08	1	1	MF
GO:0004074	biliverdin reductase activity	2	0	0.17	1	1	MF
GO:0004077	biotin-[acetyl-CoA-carboxylase] ligase a...	1	0	0.08	1	1	MF
GO:0004078	biotin-[methylcrotonoyl-CoA-carboxylase]...	1	0	0.08	1	1	MF
GO:0004079	biotin-[methylmalonyl-CoA-carboxytransfe...	1	0	0.08	1	1	MF
GO:0004080	biotin-[propionyl-CoA-carboxylase (ATP-h...	1	0	0.08	1	1	MF
GO:0004081	bis(5'-nucleosyl)-tetraphosphatase (asym...	2	0	0.17	1	1	MF
GO:0004082	bisphosphoglycerate mutase activity	3	0	0.25	1	1	MF
GO:0004083	bisphosphoglycerate 2-phosphatase activi...	1	0	0.08	1	1	MF
GO:0004084	branched-chain-amino-acid transaminase a...	2	0	0.17	1	1	MF
GO:0004085	butyryl-CoA dehydrogenase activity	1	0	0.08	1	1	MF
GO:0004087	carbamoyl-phosphate synthase (ammonia) a...	1	0	0.08	1	1	MF
GO:0004088	carbamoyl-phosphate synthase (glutamine-...	2	0	0.17	1	1	MF
GO:0004090	carbonyl reductase (NADPH) activity	5	0	0.42	1	1	MF
GO:0004092	carnitine O-acetyltransferase activity	1	0	0.08	1	1	MF
GO:0004095	carnitine O-palmitoyltransferase activit...	4	0	0.34	1	1	MF
GO:0004096	catalase activity	4	0	0.34	1	1	MF
GO:0004098	cerebroside-sulfatase activity	1	0	0.08	1	1	MF
GO:0004103	choline kinase activity	2	0	0.17	1	1	MF
GO:0004105	choline-phosphate cytidylyltransferase a...	2	0	0.17	1	1	MF
GO:0004109	coproporphyrinogen oxidase activity	2	0	0.17	1	1	MF
GO:0004111	creatine kinase activity	5	0	0.42	1	1	MF
GO:0004113	2',3'-cyclic-nucleotide 3'-phosphodieste...	1	0	0.08	1	1	MF
GO:0004118	cGMP-stimulated cyclic-nucleotide phosph...	3	0	0.25	1	1	MF
GO:0004119	cGMP-inhibited cyclic-nucleotide phospho...	2	0	0.17	1	1	MF
GO:0004122	cystathionine beta-synthase activity	1	0	0.08	1	1	MF
GO:0004123	cystathionine gamma-lyase activity	1	0	0.08	1	1	MF
GO:0004124	cysteine synthase activity	1	0	0.08	1	1	MF
GO:0004126	cytidine deaminase activity	6	0	0.5	1	1	MF
GO:0004127	cytidylate kinase activity	4	0	0.34	1	1	MF
GO:0004128	cytochrome-b5 reductase activity, acting...	7	0	0.59	1	1	MF
GO:0004132	dCMP deaminase activity	2	0	0.17	1	1	MF
GO:0004133	glycogen debranching enzyme activity	1	0	0.08	1	1	MF
GO:0004134	4-alpha-glucanotransferase activity	1	0	0.08	1	1	MF
GO:0004135	amylo-alpha-1,6-glucosidase activity	1	0	0.08	1	1	MF
GO:0004138	deoxyguanosine kinase activity	1	0	0.08	1	1	MF
GO:0004139	deoxyribose-phosphate aldolase activity	1	0	0.08	1	1	MF
GO:0004140	dephospho-CoA kinase activity	2	0	0.17	1	1	MF
GO:0004143	diacylglycerol kinase activity	11	0	0.92	1	1	MF
GO:0004144	diacylglycerol O-acyltransferase activit...	3	0	0.25	1	1	MF
GO:0004145	diamine N-acetyltransferase activity	4	0	0.34	1	1	MF
GO:0004146	dihydrofolate reductase activity	2	0	0.17	1	1	MF
GO:0004148	dihydrolipoyl dehydrogenase activity	1	0	0.08	1	1	MF
GO:0004149	dihydrolipoyllysine-residue succinyltran...	1	0	0.08	1	1	MF
GO:0004151	dihydroorotase activity	1	0	0.08	1	1	MF
GO:0004152	dihydroorotate dehydrogenase activity	1	0	0.08	1	1	MF
GO:0004161	dimethylallyltranstransferase activity	2	0	0.17	1	1	MF
GO:0004163	diphosphomevalonate decarboxylase activi...	1	0	0.08	1	1	MF
GO:0004164	diphthine synthase activity	1	0	0.08	1	1	MF
GO:0004165	dodecenoyl-CoA delta-isomerase activity	3	0	0.25	1	1	MF
GO:0004167	dopachrome isomerase activity	2	0	0.17	1	1	MF
GO:0004168	dolichol kinase activity	1	0	0.08	1	1	MF
GO:0004169	dolichyl-phosphate-mannose-protein manno...	9	0	0.75	1	1	MF
GO:0004174	electron-transferring-flavoprotein dehyd...	2	0	0.17	1	1	MF
GO:0004176	ATP-dependent peptidase activity	5	0	0.42	1	1	MF
GO:0004185	serine-type carboxypeptidase activity	5	0	0.42	1	1	MF
GO:0004198	calcium-dependent cysteine-type endopept...	15	0	1.26	1	1	MF
GO:0004300	enoyl-CoA hydratase activity	8	0	0.67	1	1	MF
GO:0004301	epoxide hydrolase activity	5	0	0.42	1	1	MF
GO:0004303	estradiol 17-beta-dehydrogenase activity	8	0	0.67	1	1	MF
GO:0004305	ethanolamine kinase activity	4	0	0.34	1	1	MF
GO:0004306	ethanolamine-phosphate cytidylyltransfer...	1	0	0.08	1	1	MF
GO:0004308	exo-alpha-sialidase activity	3	0	0.25	1	1	MF
GO:0004309	exopolyphosphatase activity	5	0	0.42	1	1	MF
GO:0004310	farnesyl-diphosphate farnesyltransferase...	1	0	0.08	1	1	MF
GO:0004311	farnesyltranstransferase activity	3	0	0.25	1	1	MF
GO:0004313	[acyl-carrier-protein] S-acetyltransfera...	1	0	0.08	1	1	MF
GO:0004314	[acyl-carrier-protein] S-malonyltransfer...	2	0	0.17	1	1	MF
GO:0004315	3-oxoacyl-[acyl-carrier-protein] synthas...	2	0	0.17	1	1	MF
GO:0004316	3-oxoacyl-[acyl-carrier-protein] reducta...	1	0	0.08	1	1	MF
GO:0004321	fatty-acyl-CoA synthase activity	4	0	0.34	1	1	MF
GO:0004322	ferroxidase activity	8	0	0.67	1	1	MF
GO:0004324	ferredoxin-NADP+ reductase activity	1	0	0.08	1	1	MF
GO:0004325	ferrochelatase activity	1	0	0.08	1	1	MF
GO:0004326	tetrahydrofolylpolyglutamate synthase ac...	1	0	0.08	1	1	MF
GO:0004329	formate-tetrahydrofolate ligase activity	2	0	0.17	1	1	MF
GO:0004331	fructose-2,6-bisphosphate 2-phosphatase ...	5	0	0.42	1	1	MF
GO:0004332	fructose-bisphosphate aldolase activity	3	0	0.25	1	1	MF
GO:0004333	fumarate hydratase activity	1	0	0.08	1	1	MF
GO:0004334	fumarylacetoacetase activity	1	0	0.08	1	1	MF
GO:0004335	galactokinase activity	2	0	0.17	1	1	MF
GO:0004336	galactosylceramidase activity	1	0	0.08	1	1	MF
GO:0004337	geranyltranstransferase activity	2	0	0.17	1	1	MF
GO:0004339	glucan 1,4-alpha-glucosidase activity	1	0	0.08	1	1	MF
GO:0004340	glucokinase activity	5	0	0.42	1	1	MF
GO:0004341	gluconolactonase activity	1	0	0.08	1	1	MF
GO:0004342	glucosamine-6-phosphate deaminase activi...	2	0	0.17	1	1	MF
GO:0004343	glucosamine 6-phosphate N-acetyltransfer...	1	0	0.08	1	1	MF
GO:0004344	glucose dehydrogenase activity	1	0	0.08	1	1	MF
GO:0004345	glucose-6-phosphate dehydrogenase activi...	2	0	0.17	1	1	MF
GO:0004346	glucose-6-phosphatase activity	2	0	0.17	1	1	MF
GO:0004347	glucose-6-phosphate isomerase activity	1	0	0.08	1	1	MF
GO:0004348	glucosylceramidase activity	2	0	0.17	1	1	MF
GO:0004349	glutamate 5-kinase activity	1	0	0.08	1	1	MF
GO:0004350	glutamate-5-semialdehyde dehydrogenase a...	1	0	0.08	1	1	MF
GO:0004351	glutamate decarboxylase activity	2	0	0.17	1	1	MF
GO:0004352	glutamate dehydrogenase (NAD+) activity	2	0	0.17	1	1	MF
GO:0004353	glutamate dehydrogenase [NAD(P)+] activi...	2	0	0.17	1	1	MF
GO:0004356	glutamate-ammonia ligase activity	1	0	0.08	1	1	MF
GO:0004357	glutamate-cysteine ligase activity	2	0	0.17	1	1	MF
GO:0004359	glutaminase activity	3	0	0.25	1	1	MF
GO:0004360	glutamine-fructose-6-phosphate transamin...	2	0	0.17	1	1	MF
GO:0004361	glutaryl-CoA dehydrogenase activity	1	0	0.08	1	1	MF
GO:0004362	glutathione-disulfide reductase activity	1	0	0.08	1	1	MF
GO:0004363	glutathione synthase activity	1	0	0.08	1	1	MF
GO:0004364	glutathione transferase activity	19	0	1.59	1	1	MF
GO:0004365	glyceraldehyde-3-phosphate dehydrogenase...	1	0	0.08	1	1	MF
GO:0004366	glycerol-3-phosphate O-acyltransferase a...	4	0	0.34	1	1	MF
GO:0004367	glycerol-3-phosphate dehydrogenase [NAD+...	2	0	0.17	1	1	MF
GO:0004368	glycerol-3-phosphate dehydrogenase (quin...	2	0	0.17	1	1	MF
GO:0004370	glycerol kinase activity	2	0	0.17	1	1	MF
GO:0004371	glycerone kinase activity	1	0	0.08	1	1	MF
GO:0004373	glycogen (starch) synthase activity	1	0	0.08	1	1	MF
GO:0004375	glycine dehydrogenase (decarboxylating) ...	1	0	0.08	1	1	MF
GO:0004376	glycolipid mannosyltransferase activity	4	0	0.34	1	1	MF
GO:0004377	GDP-Man:Man3GlcNAc2-PP-Dol alpha-1,2-man...	1	0	0.08	1	1	MF
GO:0004378	GDP-Man:Man1GlcNAc2-PP-Dol alpha-1,3-man...	1	0	0.08	1	1	MF
GO:0004379	glycylpeptide N-tetradecanoyltransferase...	2	0	0.17	1	1	MF
GO:0004380	glycoprotein-fucosylgalactoside alpha-N-...	1	0	0.08	1	1	MF
GO:0004381	fucosylgalactoside 3-alpha-galactosyltra...	1	0	0.08	1	1	MF
GO:0004382	guanosine-diphosphatase activity	2	0	0.17	1	1	MF
GO:0004392	heme oxygenase (decyclizing) activity	2	0	0.17	1	1	MF
GO:0004394	heparan sulfate 2-O-sulfotransferase act...	1	0	0.08	1	1	MF
GO:0004395	hexaprenyldihydroxybenzoate methyltransf...	1	0	0.08	1	1	MF
GO:0004396	hexokinase activity	5	0	0.42	1	1	MF
GO:0004398	histidine decarboxylase activity	1	0	0.08	1	1	MF
GO:0004408	holocytochrome-c synthase activity	1	0	0.08	1	1	MF
GO:0004411	homogentisate 1,2-dioxygenase activity	1	0	0.08	1	1	MF
GO:0004415	hyalurononglucosaminidase activity	6	0	0.5	1	1	MF
GO:0004418	hydroxymethylbilane synthase activity	1	0	0.08	1	1	MF
GO:0004419	hydroxymethylglutaryl-CoA lyase activity	2	0	0.17	1	1	MF
GO:0004420	hydroxymethylglutaryl-CoA reductase (NAD...	1	0	0.08	1	1	MF
GO:0004422	hypoxanthine phosphoribosyltransferase a...	1	0	0.08	1	1	MF
GO:0004423	iduronate-2-sulfatase activity	1	0	0.08	1	1	MF
GO:0004438	phosphatidylinositol-3-phosphatase activ...	12	0	1.01	1	1	MF
GO:0004439	phosphatidylinositol-4,5-bisphosphate 5-...	9	0	0.75	1	1	MF
GO:0004441	inositol-1,4-bisphosphate 1-phosphatase ...	1	0	0.08	1	1	MF
GO:0004445	inositol-polyphosphate 5-phosphatase act...	5	0	0.42	1	1	MF
GO:0004446	inositol-hexakisphosphate phosphatase ac...	1	0	0.08	1	1	MF
GO:0004449	isocitrate dehydrogenase (NAD+) activity	3	0	0.25	1	1	MF
GO:0004454	ketohexokinase activity	1	0	0.08	1	1	MF
GO:0004458	D-lactate dehydrogenase (cytochrome) act...	2	0	0.17	1	1	MF
GO:0004461	lactose synthase activity	2	0	0.17	1	1	MF
GO:0004462	lactoylglutathione lyase activity	1	0	0.08	1	1	MF
GO:0004463	leukotriene-A4 hydrolase activity	1	0	0.08	1	1	MF
GO:0004464	leukotriene-C4 synthase activity	4	0	0.34	1	1	MF
GO:0004466	long-chain-acyl-CoA dehydrogenase activi...	4	0	0.34	1	1	MF
GO:0004470	malic enzyme activity	4	0	0.34	1	1	MF
GO:0004471	malate dehydrogenase (decarboxylating) (...	3	0	0.25	1	1	MF
GO:0004473	malate dehydrogenase (decarboxylating) (...	3	0	0.25	1	1	MF
GO:0004474	malate synthase activity	1	0	0.08	1	1	MF
GO:0004475	mannose-1-phosphate guanylyltransferase ...	1	0	0.08	1	1	MF
GO:0004476	mannose-6-phosphate isomerase activity	1	0	0.08	1	1	MF
GO:0004478	methionine adenosyltransferase activity	1	0	0.08	1	1	MF
GO:0004479	methionyl-tRNA formyltransferase activit...	1	0	0.08	1	1	MF
GO:0004482	mRNA (guanine-N7-)-methyltransferase act...	2	0	0.17	1	1	MF
GO:0004483	mRNA (nucleoside-2'-O-)-methyltransferas...	2	0	0.17	1	1	MF
GO:0004484	mRNA guanylyltransferase activity	1	0	0.08	1	1	MF
GO:0004485	methylcrotonoyl-CoA carboxylase activity	2	0	0.17	1	1	MF
GO:0004486	methylenetetrahydrofolate dehydrogenase ...	1	0	0.08	1	1	MF
GO:0004489	methylenetetrahydrofolate reductase (NAD...	1	0	0.08	1	1	MF
GO:0004490	methylglutaconyl-CoA hydratase activity	1	0	0.08	1	1	MF
GO:0004491	methylmalonate-semialdehyde dehydrogenas...	1	0	0.08	1	1	MF
GO:0004493	methylmalonyl-CoA epimerase activity	1	0	0.08	1	1	MF
GO:0004494	methylmalonyl-CoA mutase activity	1	0	0.08	1	1	MF
GO:0004496	mevalonate kinase activity	1	0	0.08	1	1	MF
GO:0004498	calcidiol 1-monooxygenase activity	1	0	0.08	1	1	MF
GO:0004499	N,N-dimethylaniline monooxygenase activi...	4	0	0.34	1	1	MF
GO:0004500	dopamine beta-monooxygenase activity	2	0	0.17	1	1	MF
GO:0004502	kynurenine 3-monooxygenase activity	1	0	0.08	1	1	MF
GO:0004503	monophenol monooxygenase activity	2	0	0.17	1	1	MF
GO:0004504	peptidylglycine monooxygenase activity	1	0	0.08	1	1	MF
GO:0004505	phenylalanine 4-monooxygenase activity	3	0	0.25	1	1	MF
GO:0004508	steroid 17-alpha-monooxygenase activity	1	0	0.08	1	1	MF
GO:0004510	tryptophan 5-monooxygenase activity	2	0	0.17	1	1	MF
GO:0004512	inositol-3-phosphate synthase activity	1	0	0.08	1	1	MF
GO:0004513	neolactotetraosylceramide alpha-2,3-sial...	1	0	0.08	1	1	MF
GO:0004514	nicotinate-nucleotide diphosphorylase (c...	3	0	0.25	1	1	MF
GO:0004515	nicotinate-nucleotide adenylyltransferas...	4	0	0.34	1	1	MF
GO:0004516	nicotinate phosphoribosyltransferase act...	1	0	0.08	1	1	MF
GO:0004517	nitric-oxide synthase activity	3	0	0.25	1	1	MF
GO:0004522	ribonuclease A activity	1	0	0.08	1	1	MF
GO:0004525	ribonuclease III activity	4	0	0.34	1	1	MF
GO:0004526	ribonuclease P activity	11	0	0.92	1	1	MF
GO:0004528	phosphodiesterase I activity	6	0	0.5	1	1	MF
GO:0004529	exodeoxyribonuclease activity	23	0	1.93	1	1	MF
GO:0004530	deoxyribonuclease I activity	4	0	0.34	1	1	MF
GO:0004531	deoxyribonuclease II activity	2	0	0.17	1	1	MF
GO:0004534	5'-3' exoribonuclease activity	3	0	0.25	1	1	MF
GO:0004535	poly(A)-specific ribonuclease activity	13	0	1.09	1	1	MF
GO:0004549	tRNA-specific ribonuclease activity	16	0	1.34	1	1	MF
GO:0004555	alpha,alpha-trehalase activity	1	0	0.08	1	1	MF
GO:0004556	alpha-amylase activity	2	0	0.17	1	1	MF
GO:0004557	alpha-galactosidase activity	2	0	0.17	1	1	MF
GO:0004558	alpha-1,4-glucosidase activity	3	0	0.25	1	1	MF
GO:0004559	alpha-mannosidase activity	14	0	1.17	1	1	MF
GO:0004560	alpha-L-fucosidase activity	2	0	0.17	1	1	MF
GO:0004561	alpha-N-acetylglucosaminidase activity	1	0	0.08	1	1	MF
GO:0004563	beta-N-acetylhexosaminidase activity	5	0	0.42	1	1	MF
GO:0004565	beta-galactosidase activity	5	0	0.42	1	1	MF
GO:0004566	beta-glucuronidase activity	3	0	0.25	1	1	MF
GO:0004567	beta-mannosidase activity	1	0	0.08	1	1	MF
GO:0004568	chitinase activity	3	0	0.25	1	1	MF
GO:0004569	glycoprotein endo-alpha-1,2-mannosidase ...	1	0	0.08	1	1	MF
GO:0004571	mannosyl-oligosaccharide 1,2-alpha-manno...	7	0	0.59	1	1	MF
GO:0004572	mannosyl-oligosaccharide 1,3-1,6-alpha-m...	2	0	0.17	1	1	MF
GO:0004573	mannosyl-oligosaccharide glucosidase act...	1	0	0.08	1	1	MF
GO:0004577	N-acetylglucosaminyldiphosphodolichol N-...	2	0	0.17	1	1	MF
GO:0004578	chitobiosyldiphosphodolichol beta-mannos...	1	0	0.08	1	1	MF
GO:0004581	dolichyl-phosphate beta-glucosyltransfer...	1	0	0.08	1	1	MF
GO:0004582	dolichyl-phosphate beta-D-mannosyltransf...	3	0	0.25	1	1	MF
GO:0004583	dolichyl-phosphate-glucose-glycolipid al...	4	0	0.34	1	1	MF
GO:0004584	dolichyl-phosphate-mannose-glycolipid al...	1	0	0.08	1	1	MF
GO:0004587	ornithine-oxo-acid transaminase activity	1	0	0.08	1	1	MF
GO:0004588	orotate phosphoribosyltransferase activi...	1	0	0.08	1	1	MF
GO:0004590	orotidine-5'-phosphate decarboxylase act...	1	0	0.08	1	1	MF
GO:0004591	oxoglutarate dehydrogenase (succinyl-tra...	4	0	0.34	1	1	MF
GO:0004595	pantetheine-phosphate adenylyltransferas...	1	0	0.08	1	1	MF
GO:0004596	peptide alpha-N-acetyltransferase activi...	12	0	1.01	1	1	MF
GO:0004597	peptide-aspartate beta-dioxygenase activ...	1	0	0.08	1	1	MF
GO:0004598	peptidylamidoglycolate lyase activity	1	0	0.08	1	1	MF
GO:0004603	phenylethanolamine N-methyltransferase a...	1	0	0.08	1	1	MF
GO:0004605	phosphatidate cytidylyltransferase activ...	3	0	0.25	1	1	MF
GO:0004607	phosphatidylcholine-sterol O-acyltransfe...	1	0	0.08	1	1	MF
GO:0004608	phosphatidylethanolamine N-methyltransfe...	1	0	0.08	1	1	MF
GO:0004609	phosphatidylserine decarboxylase activit...	2	0	0.17	1	1	MF
GO:0004610	phosphoacetylglucosamine mutase activity	1	0	0.08	1	1	MF
GO:0004611	phosphoenolpyruvate carboxykinase activi...	2	0	0.17	1	1	MF
GO:0004613	phosphoenolpyruvate carboxykinase (GTP) ...	2	0	0.17	1	1	MF
GO:0004614	phosphoglucomutase activity	4	0	0.34	1	1	MF
GO:0004615	phosphomannomutase activity	2	0	0.17	1	1	MF
GO:0004616	phosphogluconate dehydrogenase (decarbox...	1	0	0.08	1	1	MF
GO:0004617	phosphoglycerate dehydrogenase activity	1	0	0.08	1	1	MF
GO:0004618	phosphoglycerate kinase activity	1	0	0.08	1	1	MF
GO:0004619	phosphoglycerate mutase activity	3	0	0.25	1	1	MF
GO:0004621	glycosylphosphatidylinositol phospholipa...	1	0	0.08	1	1	MF
GO:0004630	phospholipase D activity	6	0	0.5	1	1	MF
GO:0004631	phosphomevalonate kinase activity	1	0	0.08	1	1	MF
GO:0004633	phosphopantothenoylcysteine decarboxylas...	1	0	0.08	1	1	MF
GO:0004634	phosphopyruvate hydratase activity	4	0	0.34	1	1	MF
GO:0004637	phosphoribosylamine-glycine ligase activ...	1	0	0.08	1	1	MF
GO:0004638	phosphoribosylaminoimidazole carboxylase...	1	0	0.08	1	1	MF
GO:0004639	phosphoribosylaminoimidazolesuccinocarbo...	1	0	0.08	1	1	MF
GO:0004641	phosphoribosylformylglycinamidine cyclo-...	1	0	0.08	1	1	MF
GO:0004642	phosphoribosylformylglycinamidine syntha...	1	0	0.08	1	1	MF
GO:0004644	phosphoribosylglycinamide formyltransfer...	1	0	0.08	1	1	MF
GO:0004645	phosphorylase activity	6	0	0.5	1	1	MF
GO:0004647	phosphoserine phosphatase activity	3	0	0.25	1	1	MF
GO:0004648	O-phospho-L-serine:2-oxoglutarate aminot...	1	0	0.08	1	1	MF
GO:0004649	poly(ADP-ribose) glycohydrolase activity	2	0	0.17	1	1	MF
GO:0004651	polynucleotide 5'-phosphatase activity	2	0	0.17	1	1	MF
GO:0004655	porphobilinogen synthase activity	1	0	0.08	1	1	MF
GO:0004656	procollagen-proline 4-dioxygenase activi...	5	0	0.42	1	1	MF
GO:0004657	proline dehydrogenase activity	1	0	0.08	1	1	MF
GO:0004658	propionyl-CoA carboxylase activity	2	0	0.17	1	1	MF
GO:0004660	protein farnesyltransferase activity	2	0	0.17	1	1	MF
GO:0004662	CAAX-protein geranylgeranyltransferase a...	2	0	0.17	1	1	MF
GO:0004666	prostaglandin-endoperoxide synthase acti...	2	0	0.17	1	1	MF
GO:0004667	prostaglandin-D synthase activity	2	0	0.17	1	1	MF
GO:0004668	protein-arginine deiminase activity	2	0	0.17	1	1	MF
GO:0004671	protein C-terminal S-isoprenylcysteine c...	1	0	0.08	1	1	MF
GO:0004673	protein histidine kinase activity	1	0	0.08	1	1	MF
GO:0004675	transmembrane receptor protein serine/th...	16	0	1.34	1	1	MF
GO:0004676	3-phosphoinositide-dependent protein kin...	1	0	0.08	1	1	MF
GO:0004679	AMP-activated protein kinase activity	6	0	0.5	1	1	MF
GO:0004686	elongation factor-2 kinase activity	1	0	0.08	1	1	MF
GO:0004687	myosin light chain kinase activity	4	0	0.34	1	1	MF
GO:0004689	phosphorylase kinase activity	5	0	0.42	1	1	MF
GO:0004694	eukaryotic translation initiation factor...	4	0	0.34	1	1	MF
GO:0004698	calcium-dependent protein kinase C activ...	1	0	0.08	1	1	MF
GO:0004699	calcium-independent protein kinase C act...	2	0	0.17	1	1	MF
GO:0004704	NF-kappaB-inducing kinase activity	6	0	0.5	1	1	MF
GO:0004705	JUN kinase activity	3	0	0.25	1	1	MF
GO:0004720	protein-lysine 6-oxidase activity	5	0	0.42	1	1	MF
GO:0004727	prenylated protein tyrosine phosphatase ...	2	0	0.17	1	1	MF
GO:0004729	oxygen-dependent protoporphyrinogen oxid...	1	0	0.08	1	1	MF
GO:0004731	purine-nucleoside phosphorylase activity	2	0	0.17	1	1	MF
GO:0004733	pyridoxamine-phosphate oxidase activity	1	0	0.08	1	1	MF
GO:0004735	pyrroline-5-carboxylate reductase activi...	4	0	0.34	1	1	MF
GO:0004736	pyruvate carboxylase activity	1	0	0.08	1	1	MF
GO:0004738	pyruvate dehydrogenase activity	5	0	0.42	1	1	MF
GO:0004739	pyruvate dehydrogenase (acetyl-transferr...	2	0	0.17	1	1	MF
GO:0004740	pyruvate dehydrogenase (acetyl-transferr...	4	0	0.34	1	1	MF
GO:0004741	[pyruvate dehydrogenase (lipoamide)] pho...	2	0	0.17	1	1	MF
GO:0004742	dihydrolipoyllysine-residue acetyltransf...	1	0	0.08	1	1	MF
GO:0004743	pyruvate kinase activity	2	0	0.17	1	1	MF
GO:0004744	retinal isomerase activity	3	0	0.25	1	1	MF
GO:0004747	ribokinase activity	1	0	0.08	1	1	MF
GO:0004748	ribonucleoside-diphosphate reductase act...	2	0	0.17	1	1	MF
GO:0004749	ribose phosphate diphosphokinase activit...	4	0	0.34	1	1	MF
GO:0004750	ribulose-phosphate 3-epimerase activity	2	0	0.17	1	1	MF
GO:0004751	ribose-5-phosphate isomerase activity	1	0	0.08	1	1	MF
GO:0004753	saccharopine dehydrogenase activity	1	0	0.08	1	1	MF
GO:0004757	sepiapterin reductase activity	1	0	0.08	1	1	MF
GO:0004758	serine C-palmitoyltransferase activity	5	0	0.42	1	1	MF
GO:0004766	spermidine synthase activity	1	0	0.08	1	1	MF
GO:0004767	sphingomyelin phosphodiesterase activity	5	0	0.42	1	1	MF
GO:0004768	stearoyl-CoA 9-desaturase activity	3	0	0.25	1	1	MF
GO:0004769	steroid delta-isomerase activity	3	0	0.25	1	1	MF
GO:0004771	sterol esterase activity	7	0	0.59	1	1	MF
GO:0004772	sterol O-acyltransferase activity	1	0	0.08	1	1	MF
GO:0004773	steryl-sulfatase activity	1	0	0.08	1	1	MF
GO:0004774	succinate-CoA ligase activity	3	0	0.25	1	1	MF
GO:0004775	succinate-CoA ligase (ADP-forming) activ...	3	0	0.25	1	1	MF
GO:0004776	succinate-CoA ligase (GDP-forming) activ...	2	0	0.17	1	1	MF
GO:0004777	succinate-semialdehyde dehydrogenase (NA...	1	0	0.08	1	1	MF
GO:0004778	succinyl-CoA hydrolase activity	2	0	0.17	1	1	MF
GO:0004779	sulfate adenylyltransferase activity	2	0	0.17	1	1	MF
GO:0004781	sulfate adenylyltransferase (ATP) activi...	2	0	0.17	1	1	MF
GO:0004782	sulfinoalanine decarboxylase activity	2	0	0.17	1	1	MF
GO:0004784	superoxide dismutase activity	4	0	0.34	1	1	MF
GO:0004788	thiamine diphosphokinase activity	1	0	0.08	1	1	MF
GO:0004790	thioether S-methyltransferase activity	1	0	0.08	1	1	MF
GO:0004792	thiosulfate sulfurtransferase activity	3	0	0.25	1	1	MF
GO:0004794	L-threonine ammonia-lyase activity	2	0	0.17	1	1	MF
GO:0004795	threonine synthase activity	1	0	0.08	1	1	MF
GO:0004796	thromboxane-A synthase activity	2	0	0.17	1	1	MF
GO:0004797	thymidine kinase activity	2	0	0.17	1	1	MF
GO:0004798	thymidylate kinase activity	2	0	0.17	1	1	MF
GO:0004799	thymidylate synthase activity	1	0	0.08	1	1	MF
GO:0004800	thyroxine 5'-deiodinase activity	3	0	0.25	1	1	MF
GO:0004801	sedoheptulose-7-phosphate:D-glyceraldehy...	1	0	0.08	1	1	MF
GO:0004803	transposase activity	2	0	0.17	1	1	MF
GO:0004807	triose-phosphate isomerase activity	1	0	0.08	1	1	MF
GO:0004809	tRNA (guanine-N2-)-methyltransferase act...	3	0	0.25	1	1	MF
GO:0004813	alanine-tRNA ligase activity	3	0	0.25	1	1	MF
GO:0004815	aspartate-tRNA ligase activity	2	0	0.17	1	1	MF
GO:0004816	asparagine-tRNA ligase activity	2	0	0.17	1	1	MF
GO:0004817	cysteine-tRNA ligase activity	2	0	0.17	1	1	MF
GO:0004818	glutamate-tRNA ligase activity	2	0	0.17	1	1	MF
GO:0004820	glycine-tRNA ligase activity	1	0	0.08	1	1	MF
GO:0004821	histidine-tRNA ligase activity	2	0	0.17	1	1	MF
GO:0004822	isoleucine-tRNA ligase activity	2	0	0.17	1	1	MF
GO:0004824	lysine-tRNA ligase activity	1	0	0.08	1	1	MF
GO:0004825	methionine-tRNA ligase activity	2	0	0.17	1	1	MF
GO:0004826	phenylalanine-tRNA ligase activity	4	0	0.34	1	1	MF
GO:0004827	proline-tRNA ligase activity	2	0	0.17	1	1	MF
GO:0004828	serine-tRNA ligase activity	2	0	0.17	1	1	MF
GO:0004830	tryptophan-tRNA ligase activity	2	0	0.17	1	1	MF
GO:0004831	tyrosine-tRNA ligase activity	2	0	0.17	1	1	MF
GO:0004832	valine-tRNA ligase activity	2	0	0.17	1	1	MF
GO:0004833	tryptophan 2,3-dioxygenase activity	1	0	0.08	1	1	MF
GO:0004838	L-tyrosine:2-oxoglutarate aminotransfera...	1	0	0.08	1	1	MF
GO:0004844	uracil DNA N-glycosylase activity	4	0	0.34	1	1	MF
GO:0004849	uridine kinase activity	4	0	0.34	1	1	MF
GO:0004850	uridine phosphorylase activity	2	0	0.17	1	1	MF
GO:0004853	uroporphyrinogen decarboxylase activity	1	0	0.08	1	1	MF
GO:0004854	xanthine dehydrogenase activity	1	0	0.08	1	1	MF
GO:0004856	xylulokinase activity	1	0	0.08	1	1	MF
GO:0004859	phospholipase inhibitor activity	10	0	0.84	1	1	MF
GO:0004862	cAMP-dependent protein kinase inhibitor ...	8	0	0.67	1	1	MF
GO:0004865	protein serine/threonine phosphatase inh...	10	0	0.84	1	1	MF
GO:0004873	asialoglycoprotein receptor activity	2	0	0.17	1	1	MF
GO:0004875	complement receptor activity	4	0	0.34	1	1	MF
GO:0004876	complement component C3a receptor activi...	1	0	0.08	1	1	MF
GO:0004877	complement component C3b receptor activi...	1	0	0.08	1	1	MF
GO:0004878	complement component C5a receptor activi...	2	0	0.17	1	1	MF
GO:0004883	glucocorticoid receptor activity	1	0	0.08	1	1	MF
GO:0004897	ciliary neurotrophic factor receptor act...	5	0	0.42	1	1	MF
GO:0004900	erythropoietin receptor activity	1	0	0.08	1	1	MF
GO:0004903	growth hormone receptor activity	1	0	0.08	1	1	MF
GO:0004904	interferon receptor activity	4	0	0.34	1	1	MF
GO:0004905	type I interferon receptor activity	2	0	0.17	1	1	MF
GO:0004906	interferon-gamma receptor activity	2	0	0.17	1	1	MF
GO:0004908	interleukin-1 receptor activity	6	0	0.5	1	1	MF
GO:0004909	interleukin-1, type I, activating recept...	2	0	0.17	1	1	MF
GO:0004910	interleukin-1, type II, blocking recepto...	1	0	0.08	1	1	MF
GO:0004912	interleukin-3 receptor activity	2	0	0.17	1	1	MF
GO:0004913	interleukin-4 receptor activity	1	0	0.08	1	1	MF
GO:0004914	interleukin-5 receptor activity	2	0	0.17	1	1	MF
GO:0004915	interleukin-6 receptor activity	2	0	0.17	1	1	MF
GO:0004920	interleukin-10 receptor activity	2	0	0.17	1	1	MF
GO:0004921	interleukin-11 receptor activity	2	0	0.17	1	1	MF
GO:0004923	leukemia inhibitory factor receptor acti...	2	0	0.17	1	1	MF
GO:0004924	oncostatin-M receptor activity	3	0	0.25	1	1	MF
GO:0004925	prolactin receptor activity	1	0	0.08	1	1	MF
GO:0004931	extracellularly ATP-gated cation channel...	6	0	0.5	1	1	MF
GO:0004935	adrenergic receptor activity	10	0	0.84	1	1	MF
GO:0004936	alpha-adrenergic receptor activity	5	0	0.42	1	1	MF
GO:0004937	alpha1-adrenergic receptor activity	3	0	0.25	1	1	MF
GO:0004938	alpha2-adrenergic receptor activity	2	0	0.17	1	1	MF
GO:0004939	beta-adrenergic receptor activity	2	0	0.17	1	1	MF
GO:0004940	beta1-adrenergic receptor activity	1	0	0.08	1	1	MF
GO:0004941	beta2-adrenergic receptor activity	1	0	0.08	1	1	MF
GO:0004945	angiotensin type II receptor activity	2	0	0.17	1	1	MF
GO:0004947	bradykinin receptor activity	1	0	0.08	1	1	MF
GO:0004949	cannabinoid receptor activity	2	0	0.17	1	1	MF
GO:0004951	cholecystokinin receptor activity	2	0	0.17	1	1	MF
GO:0004952	dopamine neurotransmitter receptor activ...	5	0	0.42	1	1	MF
GO:0004956	prostaglandin D receptor activity	2	0	0.17	1	1	MF
GO:0004962	endothelin receptor activity	2	0	0.17	1	1	MF
GO:0004963	follicle-stimulating hormone receptor ac...	1	0	0.08	1	1	MF
GO:0004964	luteinizing hormone receptor activity	1	0	0.08	1	1	MF
GO:0004965	G protein-coupled GABA receptor activity	3	0	0.25	1	1	MF
GO:0004966	galanin receptor activity	6	0	0.5	1	1	MF
GO:0004967	glucagon receptor activity	2	0	0.17	1	1	MF
GO:0004968	gonadotropin-releasing hormone receptor ...	3	0	0.25	1	1	MF
GO:0004969	histamine receptor activity	5	0	0.42	1	1	MF
GO:0004974	leukotriene receptor activity	4	0	0.34	1	1	MF
GO:0004980	melanocyte-stimulating hormone receptor ...	2	0	0.17	1	1	MF
GO:0004983	neuropeptide Y receptor activity	8	0	0.67	1	1	MF
GO:0004990	oxytocin receptor activity	1	0	0.08	1	1	MF
GO:0004992	platelet activating factor receptor acti...	3	0	0.25	1	1	MF
GO:0004994	somatostatin receptor activity	4	0	0.34	1	1	MF
GO:0004996	thyroid-stimulating hormone receptor act...	2	0	0.17	1	1	MF
GO:0004997	thyrotropin-releasing hormone receptor a...	1	0	0.08	1	1	MF
GO:0004998	transferrin receptor activity	2	0	0.17	1	1	MF
GO:0004999	vasoactive intestinal polypeptide recept...	3	0	0.25	1	1	MF
GO:0005001	transmembrane receptor protein tyrosine ...	17	0	1.42	1	1	MF
GO:0005004	GPI-linked ephrin receptor activity	6	0	0.5	1	1	MF
GO:0005007	fibroblast growth factor-activated recep...	5	0	0.42	1	1	MF
GO:0005008	hepatocyte growth factor-activated recep...	1	0	0.08	1	1	MF
GO:0005011	macrophage colony-stimulating factor rec...	2	0	0.17	1	1	MF
GO:0005019	platelet-derived growth factor beta-rece...	2	0	0.17	1	1	MF
GO:0005020	stem cell factor receptor activity	1	0	0.08	1	1	MF
GO:0005024	transforming growth factor beta-activate...	14	0	1.17	1	1	MF
GO:0005025	transforming growth factor beta receptor...	7	0	0.59	1	1	MF
GO:0005026	transforming growth factor beta receptor...	4	0	0.34	1	1	MF
GO:0005031	tumor necrosis factor-activated receptor...	7	0	0.59	1	1	MF
GO:0005035	death receptor activity	9	0	0.75	1	1	MF
GO:0005043	netrin receptor activity involved in che...	1	0	0.08	1	1	MF
GO:0005052	peroxisome matrix targeting signal-1 bin...	2	0	0.17	1	1	MF
GO:0005053	peroxisome matrix targeting signal-2 bin...	1	0	0.08	1	1	MF
GO:0005055	laminin receptor activity	2	0	0.17	1	1	MF
GO:0005068	transmembrane receptor protein tyrosine ...	10	0	0.84	1	1	MF
GO:0005072	transforming growth factor beta receptor...	10	0	0.84	1	1	MF
GO:0005078	MAP-kinase scaffold activity	8	0	0.67	1	1	MF
GO:0005087	Ran guanyl-nucleotide exchange factor ac...	4	0	0.34	1	1	MF
GO:0005090	Sar guanyl-nucleotide exchange factor ac...	1	0	0.08	1	1	MF
GO:0005093	Rab GDP-dissociation inhibitor activity	2	0	0.17	1	1	MF
GO:0005094	Rho GDP-dissociation inhibitor activity	3	0	0.25	1	1	MF
GO:0005095	GTPase inhibitor activity	14	0	1.17	1	1	MF
GO:0005104	fibroblast growth factor receptor bindin...	19	0	1.59	1	1	MF
GO:0005105	type 1 fibroblast growth factor receptor...	4	0	0.34	1	1	MF
GO:0005109	frizzled binding	35	0	2.93	1	1	MF
GO:0005111	type 2 fibroblast growth factor receptor...	3	0	0.25	1	1	MF
GO:0005113	patched binding	6	0	0.5	1	1	MF
GO:0005114	type II transforming growth factor beta ...	7	0	0.59	1	1	MF
GO:0005115	receptor tyrosine kinase-like orphan rec...	1	0	0.08	1	1	MF
GO:0005119	smoothened binding	3	0	0.25	1	1	MF
GO:0005123	death receptor binding	16	0	1.34	1	1	MF
GO:0005124	scavenger receptor binding	3	0	0.25	1	1	MF
GO:0005127	ciliary neurotrophic factor receptor bin...	5	0	0.42	1	1	MF
GO:0005128	erythropoietin receptor binding	1	0	0.08	1	1	MF
GO:0005131	growth hormone receptor binding	4	0	0.34	1	1	MF
GO:0005132	type I interferon receptor binding	5	0	0.42	1	1	MF
GO:0005134	interleukin-2 receptor binding	2	0	0.17	1	1	MF
GO:0005135	interleukin-3 receptor binding	1	0	0.08	1	1	MF
GO:0005138	interleukin-6 receptor binding	6	0	0.5	1	1	MF
GO:0005139	interleukin-7 receptor binding	1	0	0.08	1	1	MF
GO:0005142	interleukin-11 receptor binding	1	0	0.08	1	1	MF
GO:0005143	interleukin-12 receptor binding	4	0	0.34	1	1	MF
GO:0005146	leukemia inhibitory factor receptor bind...	1	0	0.08	1	1	MF
GO:0005149	interleukin-1 receptor binding	8	0	0.67	1	1	MF
GO:0005150	interleukin-1, type I receptor binding	1	0	0.08	1	1	MF
GO:0005151	interleukin-1, type II receptor binding	1	0	0.08	1	1	MF
GO:0005152	interleukin-1 receptor antagonist activi...	1	0	0.08	1	1	MF
GO:0005153	interleukin-8 receptor binding	3	0	0.25	1	1	MF
GO:0005157	macrophage colony-stimulating factor rec...	2	0	0.17	1	1	MF
GO:0005163	nerve growth factor receptor binding	2	0	0.17	1	1	MF
GO:0005164	tumor necrosis factor receptor binding	24	0	2.01	1	1	MF
GO:0005165	neurotrophin receptor binding	9	0	0.75	1	1	MF
GO:0005167	neurotrophin TRK receptor binding	6	0	0.5	1	1	MF
GO:0005168	neurotrophin TRKA receptor binding	6	0	0.5	1	1	MF
GO:0005169	neurotrophin TRKB receptor binding	1	0	0.08	1	1	MF
GO:0005170	neurotrophin TRKC receptor binding	1	0	0.08	1	1	MF
GO:0005171	hepatocyte growth factor receptor bindin...	1	0	0.08	1	1	MF
GO:0005172	vascular endothelial growth factor recep...	13	0	1.09	1	1	MF
GO:0005174	CD40 receptor binding	1	0	0.08	1	1	MF
GO:0005175	CD27 receptor binding	1	0	0.08	1	1	MF
GO:0005176	ErbB-2 class receptor binding	4	0	0.34	1	1	MF
GO:0005183	gonadotropin hormone-releasing hormone a...	1	0	0.08	1	1	MF
GO:0005199	structural constituent of cell wall	1	0	0.08	1	1	MF
GO:0005219	ryanodine-sensitive calcium-release chan...	4	0	0.34	1	1	MF
GO:0005220	inositol 1,4,5-trisphosphate-sensitive c...	3	0	0.25	1	1	MF
GO:0005221	intracellular cyclic nucleotide activate...	9	0	0.75	1	1	MF
GO:0005222	intracellular cAMP-activated cation chan...	8	0	0.67	1	1	MF
GO:0005223	intracellular cGMP-activated cation chan...	6	0	0.5	1	1	MF
GO:0005225	volume-sensitive anion channel activity	9	0	0.75	1	1	MF
GO:0005229	intracellular calcium activated chloride...	14	0	1.17	1	1	MF
GO:0005243	gap junction channel activity	11	0	0.92	1	1	MF
GO:0005250	A-type (transient outward) potassium cha...	3	0	0.25	1	1	MF
GO:0005252	open rectifier potassium channel activit...	1	0	0.08	1	1	MF
GO:0005260	intracellularly ATP-gated chloride chann...	1	0	0.08	1	1	MF
GO:0005275	amine transmembrane transporter activity	1	0	0.08	1	1	MF
GO:0005277	acetylcholine transmembrane transporter ...	1	0	0.08	1	1	MF
GO:0005283	amino acid:sodium symporter activity	14	0	1.17	1	1	MF
GO:0005287	high-affinity basic amino acid transmemb...	1	0	0.08	1	1	MF
GO:0005289	high-affinity arginine transmembrane tra...	1	0	0.08	1	1	MF
GO:0005290	L-histidine transmembrane transporter ac...	3	0	0.25	1	1	MF
GO:0005292	high-affinity lysine transmembrane trans...	1	0	0.08	1	1	MF
GO:0005294	neutral L-amino acid secondary active tr...	1	0	0.08	1	1	MF
GO:0005295	neutral amino acid:sodium symporter acti...	2	0	0.17	1	1	MF
GO:0005298	proline:sodium symporter activity	2	0	0.17	1	1	MF
GO:0005302	L-tyrosine transmembrane transporter act...	1	0	0.08	1	1	MF
GO:0005308	creatine transmembrane transporter activ...	2	0	0.17	1	1	MF
GO:0005309	creatine:sodium symporter activity	1	0	0.08	1	1	MF
GO:0005314	high-affinity glutamate transmembrane tr...	4	0	0.34	1	1	MF
GO:0005316	high-affinity inorganic phosphate:sodium...	1	0	0.08	1	1	MF
GO:0005328	neurotransmitter:sodium symporter activi...	20	0	1.68	1	1	MF
GO:0005330	dopamine:sodium symporter activity	2	0	0.17	1	1	MF
GO:0005332	gamma-aminobutyric acid:sodium symporter...	4	0	0.34	1	1	MF
GO:0005334	norepinephrine:sodium symporter activity	1	0	0.08	1	1	MF
GO:0005335	serotonin:sodium symporter activity	3	0	0.25	1	1	MF
GO:0005337	nucleoside transmembrane transporter act...	5	0	0.42	1	1	MF
GO:0005338	nucleotide-sugar transmembrane transport...	15	0	1.26	1	1	MF
GO:0005343	organic acid:sodium symporter activity	25	0	2.1	1	1	MF
GO:0005344	oxygen carrier activity	5	0	0.42	1	1	MF
GO:0005345	purine nucleobase transmembrane transpor...	3	0	0.25	1	1	MF
GO:0005347	ATP transmembrane transporter activity	8	0	0.67	1	1	MF
GO:0005350	pyrimidine nucleobase transmembrane tran...	1	0	0.08	1	1	MF
GO:0005351	carbohydrate:proton symporter activity	10	0	0.84	1	1	MF
GO:0005353	fructose transmembrane transporter activ...	4	0	0.34	1	1	MF
GO:0005355	glucose transmembrane transporter activi...	18	0	1.51	1	1	MF
GO:0005362	low-affinity glucose:sodium symporter ac...	2	0	0.17	1	1	MF
GO:0005365	myo-inositol transmembrane transporter a...	2	0	0.17	1	1	MF
GO:0005366	myo-inositol:proton symporter activity	1	0	0.08	1	1	MF
GO:0005367	myo-inositol:sodium symporter activity	1	0	0.08	1	1	MF
GO:0005368	taurine transmembrane transporter activi...	1	0	0.08	1	1	MF
GO:0005369	taurine:sodium symporter activity	1	0	0.08	1	1	MF
GO:0005371	tricarboxylate secondary active transmem...	1	0	0.08	1	1	MF
GO:0005372	water transmembrane transporter activity	7	0	0.59	1	1	MF
GO:0005375	copper ion transmembrane transporter act...	5	0	0.42	1	1	MF
GO:0005384	manganese ion transmembrane transporter ...	6	0	0.5	1	1	MF
GO:0005385	zinc ion transmembrane transporter activ...	17	0	1.42	1	1	MF
GO:0005402	carbohydrate:cation symporter activity	18	0	1.51	1	1	MF
GO:0005412	glucose:sodium symporter activity	6	0	0.5	1	1	MF
GO:0005415	nucleoside:sodium symporter activity	1	0	0.08	1	1	MF
GO:0005427	proton-dependent oligopeptide secondary ...	1	0	0.08	1	1	MF
GO:0005432	calcium:sodium antiporter activity	5	0	0.42	1	1	MF
GO:0005456	CMP-N-acetylneuraminate transmembrane tr...	1	0	0.08	1	1	MF
GO:0005457	GDP-fucose transmembrane transporter act...	1	0	0.08	1	1	MF
GO:0005459	UDP-galactose transmembrane transporter ...	2	0	0.17	1	1	MF
GO:0005460	UDP-glucose transmembrane transporter ac...	1	0	0.08	1	1	MF
GO:0005461	UDP-glucuronic acid transmembrane transp...	3	0	0.25	1	1	MF
GO:0005462	UDP-N-acetylglucosamine transmembrane tr...	5	0	0.42	1	1	MF
GO:0005463	UDP-N-acetylgalactosamine transmembrane ...	3	0	0.25	1	1	MF
GO:0005464	UDP-xylose transmembrane transporter act...	1	0	0.08	1	1	MF
GO:0005471	ATP:ADP antiporter activity	2	0	0.17	1	1	MF
GO:0005477	pyruvate secondary active transmembrane ...	1	0	0.08	1	1	MF
GO:0005483	soluble NSF attachment protein activity	3	0	0.25	1	1	MF
GO:0005497	androgen binding	4	0	0.34	1	1	MF
GO:0005502	11-cis retinal binding	5	0	0.42	1	1	MF
GO:0005503	all-trans retinal binding	2	0	0.17	1	1	MF
GO:0005519	cytoskeletal regulatory protein binding	1	0	0.08	1	1	MF
GO:0005522	profilin binding	11	0	0.92	1	1	MF
GO:0005534	galactose binding	5	0	0.42	1	1	MF
GO:0005536	glucose binding	11	0	0.92	1	1	MF
GO:0005550	pheromone binding	1	0	0.08	1	1	MF
GO:0008020	G protein-coupled photoreceptor activity	10	0	0.84	1	1	MF
GO:0008048	calcium sensitive guanylate cyclase acti...	4	0	0.34	1	1	MF
GO:0008107	galactoside 2-alpha-L-fucosyltransferase...	2	0	0.17	1	1	MF
GO:0008108	UDP-glucose:hexose-1-phosphate uridylylt...	1	0	0.08	1	1	MF
GO:0008111	alpha-methylacyl-CoA racemase activity	1	0	0.08	1	1	MF
GO:0008112	nicotinamide N-methyltransferase activit...	1	0	0.08	1	1	MF
GO:0008113	peptide-methionine (S)-S-oxide reductase...	2	0	0.17	1	1	MF
GO:0008115	sarcosine oxidase activity	1	0	0.08	1	1	MF
GO:0008116	prostaglandin-I synthase activity	1	0	0.08	1	1	MF
GO:0008118	N-acetyllactosaminide alpha-2,3-sialyltr...	1	0	0.08	1	1	MF
GO:0008119	thiopurine S-methyltransferase activity	1	0	0.08	1	1	MF
GO:0008120	ceramide glucosyltransferase activity	1	0	0.08	1	1	MF
GO:0008121	ubiquinol-cytochrome-c reductase activit...	9	0	0.75	1	1	MF
GO:0008124	4-alpha-hydroxytetrahydrobiopterin dehyd...	2	0	0.17	1	1	MF
GO:0008126	acetylesterase activity	2	0	0.17	1	1	MF
GO:0008127	quercetin 2,3-dioxygenase activity	1	0	0.08	1	1	MF
GO:0008142	oxysterol binding	5	0	0.42	1	1	MF
GO:0008147	structural constituent of bone	1	0	0.08	1	1	MF
GO:0008158	hedgehog receptor activity	3	0	0.25	1	1	MF
GO:0008160	protein tyrosine phosphatase activator a...	2	0	0.17	1	1	MF
GO:0008169	C-methyltransferase activity	4	0	0.34	1	1	MF
GO:0008172	S-methyltransferase activity	6	0	0.5	1	1	MF
GO:0008176	tRNA (guanine-N7-)-methyltransferase act...	2	0	0.17	1	1	MF
GO:0008177	succinate dehydrogenase (ubiquinone) act...	5	0	0.42	1	1	MF
GO:0008184	glycogen phosphorylase activity	3	0	0.25	1	1	MF
GO:0008186	RNA-dependent ATPase activity	5	0	0.42	1	1	MF
GO:0008192	RNA guanylyltransferase activity	3	0	0.25	1	1	MF
GO:0008193	tRNA guanylyltransferase activity	2	0	0.17	1	1	MF
GO:0008199	ferric iron binding	5	0	0.42	1	1	MF
GO:0008239	dipeptidyl-peptidase activity	10	0	0.84	1	1	MF
GO:0008241	peptidyl-dipeptidase activity	1	0	0.08	1	1	MF
GO:0008242	omega peptidase activity	9	0	0.75	1	1	MF
GO:0008254	3'-nucleotidase activity	1	0	0.08	1	1	MF
GO:0008260	3-oxoacid CoA-transferase activity	2	0	0.17	1	1	MF
GO:0008263	pyrimidine-specific mismatch base pair D...	2	0	0.17	1	1	MF
GO:0008265	Mo-molybdopterin cofactor sulfurase acti...	1	0	0.08	1	1	MF
GO:0008269	JAK pathway signal transduction adaptor ...	1	0	0.08	1	1	MF
GO:0008273	calcium, potassium:sodium antiporter act...	5	0	0.42	1	1	MF
GO:0008281	sulfonylurea receptor activity	2	0	0.17	1	1	MF
GO:0008294	calcium- and calmodulin-responsive adeny...	2	0	0.17	1	1	MF
GO:0008296	3'-5'-exodeoxyribonuclease activity	11	0	0.92	1	1	MF
GO:0008297	single-stranded DNA exodeoxyribonuclease...	8	0	0.67	1	1	MF
GO:0008309	double-stranded DNA exodeoxyribonuclease...	4	0	0.34	1	1	MF
GO:0008310	single-stranded DNA 3'-5' exodeoxyribonu...	6	0	0.5	1	1	MF
GO:0008311	double-stranded DNA 3'-5' exodeoxyribonu...	2	0	0.17	1	1	MF
GO:0008330	protein tyrosine/threonine phosphatase a...	4	0	0.34	1	1	MF
GO:0008332	low voltage-gated calcium channel activi...	3	0	0.25	1	1	MF
GO:0008336	gamma-butyrobetaine dioxygenase activity	1	0	0.08	1	1	MF
GO:0008349	MAP kinase kinase kinase kinase activity	4	0	0.34	1	1	MF
GO:0008373	sialyltransferase activity	20	0	1.68	1	1	MF
GO:0008379	thioredoxin peroxidase activity	5	0	0.42	1	1	MF
GO:0008381	mechanosensitive ion channel activity	13	0	1.09	1	1	MF
GO:0008384	IkappaB kinase activity	3	0	0.25	1	1	MF
GO:0008386	cholesterol monooxygenase (side-chain-cl...	1	0	0.08	1	1	MF
GO:0008387	steroid 7-alpha-hydroxylase activity	1	0	0.08	1	1	MF
GO:0008389	coumarin 7-hydroxylase activity	1	0	0.08	1	1	MF
GO:0008391	arachidonic acid monooxygenase activity	11	0	0.92	1	1	MF
GO:0008392	arachidonic acid epoxygenase activity	10	0	0.84	1	1	MF
GO:0008396	oxysterol 7-alpha-hydroxylase activity	2	0	0.17	1	1	MF
GO:0008397	sterol 12-alpha-hydroxylase activity	1	0	0.08	1	1	MF
GO:0008398	sterol 14-demethylase activity	1	0	0.08	1	1	MF
GO:0008401	retinoic acid 4-hydroxylase activity	9	0	0.75	1	1	MF
GO:0008403	25-hydroxycholecalciferol-24-hydroxylase...	1	0	0.08	1	1	MF
GO:0008404	arachidonic acid 14,15-epoxygenase activ...	1	0	0.08	1	1	MF
GO:0008405	arachidonic acid 11,12-epoxygenase activ...	1	0	0.08	1	1	MF
GO:0008409	5'-3' exonuclease activity	17	0	1.42	1	1	MF
GO:0008410	CoA-transferase activity	4	0	0.34	1	1	MF
GO:0008419	RNA lariat debranching enzyme activity	1	0	0.08	1	1	MF
GO:0008422	beta-glucosidase activity	5	0	0.42	1	1	MF
GO:0008424	glycoprotein 6-alpha-L-fucosyltransferas...	1	0	0.08	1	1	MF
GO:0008425	2-polyprenyl-6-methoxy-1,4-benzoquinone ...	2	0	0.17	1	1	MF
GO:0008426	protein kinase C inhibitor activity	2	0	0.17	1	1	MF
GO:0008427	calcium-dependent protein kinase inhibit...	3	0	0.25	1	1	MF
GO:0008429	phosphatidylethanolamine binding	11	0	0.92	1	1	MF
GO:0008431	vitamin E binding	2	0	0.17	1	1	MF
GO:0008432	JUN kinase binding	8	0	0.67	1	1	MF
GO:0008437	thyrotropin-releasing hormone activity	1	0	0.08	1	1	MF
GO:0008442	3-hydroxyisobutyrate dehydrogenase activ...	1	0	0.08	1	1	MF
GO:0008443	phosphofructokinase activity	7	0	0.59	1	1	MF
GO:0008444	CDP-diacylglycerol-glycerol-3-phosphate ...	1	0	0.08	1	1	MF
GO:0008445	D-aspartate oxidase activity	1	0	0.08	1	1	MF
GO:0008446	GDP-mannose 4,6-dehydratase activity	1	0	0.08	1	1	MF
GO:0008448	N-acetylglucosamine-6-phosphate deacetyl...	1	0	0.08	1	1	MF
GO:0008449	N-acetylglucosamine-6-sulfatase activity	3	0	0.25	1	1	MF
GO:0008452	RNA ligase activity	1	0	0.08	1	1	MF
GO:0008456	alpha-N-acetylgalactosaminidase activity	1	0	0.08	1	1	MF
GO:0008457	beta-galactosyl-N-acetylglucosaminylgala...	1	0	0.08	1	1	MF
GO:0008459	chondroitin 6-sulfotransferase activity	2	0	0.17	1	1	MF
GO:0008460	dTDP-glucose 4,6-dehydratase activity	1	0	0.08	1	1	MF
GO:0008465	glycerate dehydrogenase activity	1	0	0.08	1	1	MF
GO:0008466	glycogenin glucosyltransferase activity	2	0	0.17	1	1	MF
GO:0008467	[heparan sulfate]-glucosamine 3-sulfotra...	6	0	0.5	1	1	MF
GO:0008469	histone-arginine N-methyltransferase act...	9	0	0.75	1	1	MF
GO:0008470	isovaleryl-CoA dehydrogenase activity	1	0	0.08	1	1	MF
GO:0008475	procollagen-lysine 5-dioxygenase activit...	3	0	0.25	1	1	MF
GO:0008476	protein-tyrosine sulfotransferase activi...	2	0	0.17	1	1	MF
GO:0008479	queuine tRNA-ribosyltransferase activity	2	0	0.17	1	1	MF
GO:0008480	sarcosine dehydrogenase activity	1	0	0.08	1	1	MF
GO:0008481	sphinganine kinase activity	2	0	0.17	1	1	MF
GO:0008482	sulfite oxidase activity	1	0	0.08	1	1	MF
GO:0008484	sulfuric ester hydrolase activity	16	0	1.34	1	1	MF
GO:0008486	diphosphoinositol-polyphosphate diphosph...	4	0	0.34	1	1	MF
GO:0008488	gamma-glutamyl carboxylase activity	1	0	0.08	1	1	MF
GO:0008489	UDP-galactose:glucosylceramide beta-1,4-...	3	0	0.25	1	1	MF
GO:0008493	tetracycline transmembrane transporter a...	1	0	0.08	1	1	MF
GO:0008495	protoheme IX farnesyltransferase activit...	1	0	0.08	1	1	MF
GO:0008502	melatonin receptor activity	2	0	0.17	1	1	MF
GO:0008504	monoamine transmembrane transporter acti...	6	0	0.5	1	1	MF
GO:0008506	sucrose:proton symporter activity	4	0	0.34	1	1	MF
GO:0008508	bile acid:sodium symporter activity	3	0	0.25	1	1	MF
GO:0008511	sodium:potassium:chloride symporter acti...	2	0	0.17	1	1	MF
GO:0008513	secondary active organic cation transmem...	2	0	0.17	1	1	MF
GO:0008515	sucrose transmembrane transporter activi...	4	0	0.34	1	1	MF
GO:0008517	folic acid transmembrane transporter act...	4	0	0.34	1	1	MF
GO:0008518	folate:anion antiporter activity	1	0	0.08	1	1	MF
GO:0008520	L-ascorbate:sodium symporter activity	2	0	0.17	1	1	MF
GO:0008521	acetyl-CoA transmembrane transporter act...	1	0	0.08	1	1	MF
GO:0008523	sodium-dependent multivitamin transmembr...	1	0	0.08	1	1	MF
GO:0008525	phosphatidylcholine transporter activity	10	0	0.84	1	1	MF
GO:0008526	phosphatidylinositol transporter activit...	8	0	0.67	1	1	MF
GO:0008531	riboflavin kinase activity	1	0	0.08	1	1	MF
GO:0008532	N-acetyllactosaminide beta-1,3-N-acetylg...	5	0	0.42	1	1	MF
GO:0008534	oxidized purine nucleobase lesion DNA N-...	4	0	0.34	1	1	MF
GO:0008545	JUN kinase kinase activity	2	0	0.17	1	1	MF
GO:0008553	proton-exporting ATPase activity, phosph...	11	0	0.92	1	1	MF
GO:0008555	chloride-transporting ATPase activity	1	0	0.08	1	1	MF
GO:0008559	xenobiotic transmembrane transporting AT...	4	0	0.34	1	1	MF
GO:0008579	JUN kinase phosphatase activity	1	0	0.08	1	1	MF
GO:0008597	calcium-dependent protein serine/threoni...	3	0	0.25	1	1	MF
GO:0008603	cAMP-dependent protein kinase regulator ...	6	0	0.5	1	1	MF
GO:0008607	phosphorylase kinase regulator activity	4	0	0.34	1	1	MF
GO:0008650	rRNA (uridine-2'-O-)-methyltransferase a...	2	0	0.17	1	1	MF
GO:0008659	(3R)-hydroxymyristoyl-[acyl-carrier-prot...	1	0	0.08	1	1	MF
GO:0008670	2,4-dienoyl-CoA reductase (NADPH) activi...	2	0	0.17	1	1	MF
GO:0008682	2-octoprenyl-3-methyl-6-methoxy-1,4-benz...	1	0	0.08	1	1	MF
GO:0008689	3-demethylubiquinone-9 3-O-methyltransfe...	1	0	0.08	1	1	MF
GO:0008700	4-hydroxy-2-oxoglutarate aldolase activi...	1	0	0.08	1	1	MF
GO:0008705	methionine synthase activity	1	0	0.08	1	1	MF
GO:0008709	cholate 7-alpha-dehydrogenase activity	1	0	0.08	1	1	MF
GO:0008720	D-lactate dehydrogenase activity	1	0	0.08	1	1	MF
GO:0008721	D-serine ammonia-lyase activity	1	0	0.08	1	1	MF
GO:0008725	DNA-3-methyladenine glycosylase activity	1	0	0.08	1	1	MF
GO:0008743	L-threonine 3-dehydrogenase activity	1	0	0.08	1	1	MF
GO:0008745	N-acetylmuramoyl-L-alanine amidase activ...	1	0	0.08	1	1	MF
GO:0008746	NAD(P)+ transhydrogenase activity	2	0	0.17	1	1	MF
GO:0008747	N-acetylneuraminate lyase activity	1	0	0.08	1	1	MF
GO:0008761	UDP-N-acetylglucosamine 2-epimerase acti...	1	0	0.08	1	1	MF
GO:0008768	UDP-sugar diphosphatase activity	2	0	0.17	1	1	MF
GO:0008775	acetate CoA-transferase activity	1	0	0.08	1	1	MF
GO:0008781	N-acylneuraminate cytidylyltransferase a...	2	0	0.17	1	1	MF
GO:0008783	agmatinase activity	1	0	0.08	1	1	MF
GO:0008785	alkyl hydroperoxide reductase activity	1	0	0.08	1	1	MF
GO:0008792	arginine decarboxylase activity	1	0	0.08	1	1	MF
GO:0008794	arsenate reductase (glutaredoxin) activi...	1	0	0.08	1	1	MF
GO:0008796	bis(5'-nucleosyl)-tetraphosphatase activ...	2	0	0.17	1	1	MF
GO:0008798	beta-aspartyl-peptidase activity	2	0	0.17	1	1	MF
GO:0008802	betaine-aldehyde dehydrogenase activity	1	0	0.08	1	1	MF
GO:0008803	bis(5'-nucleosyl)-tetraphosphatase (symm...	1	0	0.08	1	1	MF
GO:0008808	cardiolipin synthase activity	1	0	0.08	1	1	MF
GO:0008817	cob(I)yrinic acid a,c-diamide adenosyltr...	1	0	0.08	1	1	MF
GO:0008821	crossover junction endodeoxyribonuclease...	7	0	0.59	1	1	MF
GO:0008823	cupric reductase activity	3	0	0.25	1	1	MF
GO:0008832	dGTPase activity	1	0	0.08	1	1	MF
GO:0008843	endochitinase activity	1	0	0.08	1	1	MF
GO:0008852	exodeoxyribonuclease I activity	1	0	0.08	1	1	MF
GO:0008853	exodeoxyribonuclease III activity	2	0	0.17	1	1	MF
GO:0008859	exoribonuclease II activity	1	0	0.08	1	1	MF
GO:0008865	fructokinase activity	5	0	0.42	1	1	MF
GO:0008887	glycerate kinase activity	1	0	0.08	1	1	MF
GO:0008889	glycerophosphodiester phosphodiesterase ...	2	0	0.17	1	1	MF
GO:0008890	glycine C-acetyltransferase activity	1	0	0.08	1	1	MF
GO:0008892	guanine deaminase activity	1	0	0.08	1	1	MF
GO:0008893	guanosine-3',5'-bis(diphosphate) 3'-diph...	1	0	0.08	1	1	MF
GO:0008894	guanosine-5'-triphosphate,3'-diphosphate...	1	0	0.08	1	1	MF
GO:0008897	holo-[acyl-carrier-protein] synthase act...	1	0	0.08	1	1	MF
GO:0008900	potassium:proton exchanging ATPase activ...	2	0	0.17	1	1	MF
GO:0008905	mannose-phosphate guanylyltransferase ac...	1	0	0.08	1	1	MF
GO:0008929	methylglyoxal synthase activity	1	0	0.08	1	1	MF
GO:0008934	inositol monophosphate 1-phosphatase act...	4	0	0.34	1	1	MF
GO:0008940	nitrate reductase activity	3	0	0.25	1	1	MF
GO:0008941	nitric oxide dioxygenase activity	1	0	0.08	1	1	MF
GO:0008946	oligonucleotidase activity	1	0	0.08	1	1	MF
GO:0008948	oxaloacetate decarboxylase activity	4	0	0.34	1	1	MF
GO:0008955	peptidoglycan glycosyltransferase activi...	1	0	0.08	1	1	MF
GO:0008962	phosphatidylglycerophosphatase activity	1	0	0.08	1	1	MF
GO:0008963	phospho-N-acetylmuramoyl-pentapeptide-tr...	1	0	0.08	1	1	MF
GO:0008967	phosphoglycolate phosphatase activity	2	0	0.17	1	1	MF
GO:0008973	phosphopentomutase activity	1	0	0.08	1	1	MF
GO:0008988	rRNA (adenine-N6-)-methyltransferase act...	3	0	0.25	1	1	MF
GO:0008995	ribonuclease E activity	1	0	0.08	1	1	MF
GO:0009000	selenocysteine lyase activity	1	0	0.08	1	1	MF
GO:0009007	site-specific DNA-methyltransferase (ade...	2	0	0.17	1	1	MF
GO:0009008	DNA-methyltransferase activity	6	0	0.5	1	1	MF
GO:0009013	succinate-semialdehyde dehydrogenase [NA...	1	0	0.08	1	1	MF
GO:0009020	tRNA (guanosine-2'-O-)-methyltransferase...	1	0	0.08	1	1	MF
GO:0009032	thymidine phosphorylase activity	1	0	0.08	1	1	MF
GO:0009041	uridylate kinase activity	3	0	0.25	1	1	MF
GO:0009383	rRNA (cytosine-C5-)-methyltransferase ac...	2	0	0.17	1	1	MF
GO:0009384	N-acylmannosamine kinase activity	1	0	0.08	1	1	MF
GO:0009669	sucrose:cation symporter activity	4	0	0.34	1	1	MF
GO:0009673	low-affinity phosphate transmembrane tra...	1	0	0.08	1	1	MF
GO:0009674	potassium:sodium symporter activity	2	0	0.17	1	1	MF
GO:0009881	photoreceptor activity	12	0	1.01	1	1	MF
GO:0009882	blue light photoreceptor activity	2	0	0.17	1	1	MF
GO:0009918	sterol delta7 reductase activity	1	0	0.08	1	1	MF
GO:0009922	fatty acid elongase activity	7	0	0.59	1	1	MF
GO:0009931	calcium-dependent protein serine/threoni...	8	0	0.67	1	1	MF
GO:0010181	FMN binding	14	0	1.17	1	1	MF
GO:0010309	acireductone dioxygenase [iron(II)-requi...	1	0	0.08	1	1	MF
GO:0010348	lithium:proton antiporter activity	1	0	0.08	1	1	MF
GO:0010420	polyprenyldihydroxybenzoate methyltransf...	1	0	0.08	1	1	MF
GO:0010428	methyl-CpNpG binding	1	0	0.08	1	1	MF
GO:0010436	carotenoid dioxygenase activity	2	0	0.17	1	1	MF
GO:0010484	H3 histone acetyltransferase activity	5	0	0.42	1	1	MF
GO:0010521	telomerase inhibitor activity	3	0	0.25	1	1	MF
GO:0010698	acetyltransferase activator activity	3	0	0.25	1	1	MF
GO:0010736	serum response element binding	1	0	0.08	1	1	MF
GO:0010851	cyclase regulator activity	6	0	0.5	1	1	MF
GO:0010853	cyclase activator activity	4	0	0.34	1	1	MF
GO:0010854	adenylate cyclase regulator activity	2	0	0.17	1	1	MF
GO:0010855	adenylate cyclase inhibitor activity	2	0	0.17	1	1	MF
GO:0010857	calcium-dependent protein kinase activit...	9	0	0.75	1	1	MF
GO:0010858	calcium-dependent protein kinase regulat...	3	0	0.25	1	1	MF
GO:0010859	calcium-dependent cysteine-type endopept...	1	0	0.08	1	1	MF
GO:0010997	anaphase-promoting complex binding	7	0	0.59	1	1	MF
GO:0015016	[heparan sulfate]-glucosamine N-sulfotra...	4	0	0.34	1	1	MF
GO:0015018	galactosylgalactosylxylosylprotein 3-bet...	3	0	0.25	1	1	MF
GO:0015019	heparan-alpha-glucosaminide N-acetyltran...	1	0	0.08	1	1	MF
GO:0015020	glucuronosyltransferase activity	13	0	1.09	1	1	MF
GO:0015038	glutathione disulfide oxidoreductase act...	7	0	0.59	1	1	MF
GO:0015039	NADPH-adrenodoxin reductase activity	1	0	0.08	1	1	MF
GO:0015054	gastrin receptor activity	1	0	0.08	1	1	MF
GO:0015055	secretin receptor activity	1	0	0.08	1	1	MF
GO:0015057	thrombin-activated receptor activity	4	0	0.34	1	1	MF
GO:0015065	uridine nucleotide receptor activity	2	0	0.17	1	1	MF
GO:0015067	amidinotransferase activity	1	0	0.08	1	1	MF
GO:0015068	glycine amidinotransferase activity	1	0	0.08	1	1	MF
GO:0015086	cadmium ion transmembrane transporter ac...	2	0	0.17	1	1	MF
GO:0015087	cobalt ion transmembrane transporter act...	1	0	0.08	1	1	MF
GO:0015091	ferric iron transmembrane transporter ac...	1	0	0.08	1	1	MF
GO:0015093	ferrous iron transmembrane transporter a...	3	0	0.25	1	1	MF
GO:0015094	lead ion transmembrane transporter activ...	1	0	0.08	1	1	MF
GO:0015098	molybdate ion transmembrane transporter ...	1	0	0.08	1	1	MF
GO:0015099	nickel cation transmembrane transporter ...	1	0	0.08	1	1	MF
GO:0015105	arsenite transmembrane transporter activ...	1	0	0.08	1	1	MF
GO:0015111	iodide transmembrane transporter activit...	2	0	0.17	1	1	MF
GO:0015112	nitrate transmembrane transporter activi...	1	0	0.08	1	1	MF
GO:0015117	thiosulfate transmembrane transporter ac...	3	0	0.25	1	1	MF
GO:0015119	hexose phosphate transmembrane transport...	3	0	0.25	1	1	MF
GO:0015127	bilirubin transmembrane transporter acti...	1	0	0.08	1	1	MF
GO:0015129	lactate transmembrane transporter activi...	6	0	0.5	1	1	MF
GO:0015130	mevalonate transmembrane transporter act...	1	0	0.08	1	1	MF
GO:0015131	oxaloacetate transmembrane transporter a...	3	0	0.25	1	1	MF
GO:0015132	prostaglandin transmembrane transporter ...	1	0	0.08	1	1	MF
GO:0015136	sialic acid transmembrane transporter ac...	4	0	0.34	1	1	MF
GO:0015137	citrate transmembrane transporter activi...	5	0	0.42	1	1	MF
GO:0015139	alpha-ketoglutarate transmembrane transp...	1	0	0.08	1	1	MF
GO:0015140	malate transmembrane transporter activit...	4	0	0.34	1	1	MF
GO:0015141	succinate transmembrane transporter acti...	6	0	0.5	1	1	MF
GO:0015142	tricarboxylic acid transmembrane transpo...	5	0	0.42	1	1	MF
GO:0015143	urate transmembrane transporter activity	1	0	0.08	1	1	MF
GO:0015144	carbohydrate transmembrane transporter a...	33	0	2.77	1	1	MF
GO:0015145	monosaccharide transmembrane transporter...	20	0	1.68	1	1	MF
GO:0015149	hexose transmembrane transporter activit...	18	0	1.51	1	1	MF
GO:0015152	glucose-6-phosphate transmembrane transp...	1	0	0.08	1	1	MF
GO:0015154	disaccharide transmembrane transporter a...	4	0	0.34	1	1	MF
GO:0015157	oligosaccharide transmembrane transporte...	4	0	0.34	1	1	MF
GO:0015165	pyrimidine nucleotide-sugar transmembran...	13	0	1.09	1	1	MF
GO:0015166	polyol transmembrane transporter activit...	7	0	0.59	1	1	MF
GO:0015168	glycerol transmembrane transporter activ...	4	0	0.34	1	1	MF
GO:0015173	aromatic amino acid transmembrane transp...	7	0	0.59	1	1	MF
GO:0015174	basic amino acid transmembrane transport...	12	0	1.01	1	1	MF
GO:0015181	arginine transmembrane transporter activ...	6	0	0.5	1	1	MF
GO:0015182	L-asparagine transmembrane transporter a...	2	0	0.17	1	1	MF
GO:0015183	L-aspartate transmembrane transporter ac...	6	0	0.5	1	1	MF
GO:0015184	L-cystine transmembrane transporter acti...	4	0	0.34	1	1	MF
GO:0015185	gamma-aminobutyric acid transmembrane tr...	5	0	0.42	1	1	MF
GO:0015186	L-glutamine transmembrane transporter ac...	5	0	0.42	1	1	MF
GO:0015189	L-lysine transmembrane transporter activ...	5	0	0.42	1	1	MF
GO:0015190	L-leucine transmembrane transporter acti...	3	0	0.25	1	1	MF
GO:0015191	L-methionine transmembrane transporter a...	1	0	0.08	1	1	MF
GO:0015194	L-serine transmembrane transporter activ...	5	0	0.42	1	1	MF
GO:0015195	L-threonine transmembrane transporter ac...	1	0	0.08	1	1	MF
GO:0015196	L-tryptophan transmembrane transporter a...	2	0	0.17	1	1	MF
GO:0015203	polyamine transmembrane transporter acti...	2	0	0.17	1	1	MF
GO:0015204	urea transmembrane transporter activity	5	0	0.42	1	1	MF
GO:0015205	nucleobase transmembrane transporter act...	5	0	0.42	1	1	MF
GO:0015207	adenine transmembrane transporter activi...	2	0	0.17	1	1	MF
GO:0015211	purine nucleoside transmembrane transpor...	1	0	0.08	1	1	MF
GO:0015217	ADP transmembrane transporter activity	4	0	0.34	1	1	MF
GO:0015218	pyrimidine nucleotide transmembrane tran...	2	0	0.17	1	1	MF
GO:0015220	choline transmembrane transporter activi...	4	0	0.34	1	1	MF
GO:0015226	carnitine transmembrane transporter acti...	2	0	0.17	1	1	MF
GO:0015227	acyl carnitine transmembrane transporter...	4	0	0.34	1	1	MF
GO:0015228	coenzyme A transmembrane transporter act...	2	0	0.17	1	1	MF
GO:0015229	L-ascorbic acid transmembrane transporte...	2	0	0.17	1	1	MF
GO:0015230	FAD transmembrane transporter activity	2	0	0.17	1	1	MF
GO:0015232	heme transporter activity	7	0	0.59	1	1	MF
GO:0015234	thiamine transmembrane transporter activ...	3	0	0.25	1	1	MF
GO:0015245	fatty acid transmembrane transporter act...	7	0	0.59	1	1	MF
GO:0015250	water channel activity	6	0	0.5	1	1	MF
GO:0015252	proton channel activity	4	0	0.34	1	1	MF
GO:0015254	glycerol channel activity	3	0	0.25	1	1	MF
GO:0015265	urea channel activity	3	0	0.25	1	1	MF
GO:0015272	ATP-activated inward rectifier potassium...	4	0	0.34	1	1	MF
GO:0015275	stretch-activated, cation-selective, cal...	2	0	0.17	1	1	MF
GO:0015277	kainate selective glutamate receptor act...	5	0	0.42	1	1	MF
GO:0015280	ligand-gated sodium channel activity	8	0	0.67	1	1	MF
GO:0015288	porin activity	5	0	0.42	1	1	MF
GO:0015292	uniporter activity	1	0	0.08	1	1	MF
GO:0015296	anion:cation symporter activity	14	0	1.17	1	1	MF
GO:0015315	organophosphate:inorganic phosphate anti...	3	0	0.25	1	1	MF
GO:0015317	phosphate:proton symporter activity	1	0	0.08	1	1	MF
GO:0015322	secondary active oligopeptide transmembr...	1	0	0.08	1	1	MF
GO:0015327	cystine:glutamate antiporter activity	1	0	0.08	1	1	MF
GO:0015328	cystine secondary active transmembrane t...	1	0	0.08	1	1	MF
GO:0015333	peptide:proton symporter activity	4	0	0.34	1	1	MF
GO:0015343	siderophore transmembrane transporter ac...	1	0	0.08	1	1	MF
GO:0015347	sodium-independent organic anion transme...	11	0	0.92	1	1	MF
GO:0015349	thyroid hormone transmembrane transporte...	4	0	0.34	1	1	MF
GO:0015350	methotrexate transmembrane transporter a...	2	0	0.17	1	1	MF
GO:0015355	secondary active monocarboxylate transme...	10	0	0.84	1	1	MF
GO:0015362	high-affinity sodium:dicarboxylate sympo...	1	0	0.08	1	1	MF
GO:0015367	oxoglutarate:malate antiporter activity	1	0	0.08	1	1	MF
GO:0015368	calcium:cation antiporter activity	11	0	0.92	1	1	MF
GO:0015369	calcium:proton antiporter activity	1	0	0.08	1	1	MF
GO:0015373	anion:sodium symporter activity	8	0	0.67	1	1	MF
GO:0015375	glycine:sodium symporter activity	2	0	0.17	1	1	MF
GO:0015377	cation:chloride symporter activity	13	0	1.09	1	1	MF
GO:0015378	sodium:chloride symporter activity	7	0	0.59	1	1	MF
GO:0015379	potassium:chloride symporter activity	8	0	0.67	1	1	MF
GO:0015382	sodium:sulfate symporter activity	1	0	0.08	1	1	MF
GO:0015410	manganese-transporting ATPase activity	3	0	0.25	1	1	MF
GO:0015420	cobalamin-transporting ATPase activity	3	0	0.25	1	1	MF
GO:0015431	glutathione S-conjugate-exporting ATPase...	1	0	0.08	1	1	MF
GO:0015433	peptide antigen-transporting ATPase acti...	3	0	0.25	1	1	MF
GO:0015439	heme-transporting ATPase activity	1	0	0.08	1	1	MF
GO:0015440	peptide-transporting ATPase activity	4	0	0.34	1	1	MF
GO:0015451	decarboxylation-driven active transmembr...	1	0	0.08	1	1	MF
GO:0015453	oxidoreduction-driven active transmembra...	1	0	0.08	1	1	MF
GO:0015467	G-protein activated inward rectifier pot...	4	0	0.34	1	1	MF
GO:0015489	putrescine transmembrane transporter act...	2	0	0.17	1	1	MF
GO:0015495	gamma-aminobutyric acid:proton symporter...	1	0	0.08	1	1	MF
GO:0015501	glutamate:sodium symporter activity	4	0	0.34	1	1	MF
GO:0015526	hexose-phosphate:inorganic phosphate ant...	3	0	0.25	1	1	MF
GO:0015538	sialic acid:proton symporter activity	1	0	0.08	1	1	MF
GO:0015552	propionate transmembrane transporter act...	1	0	0.08	1	1	MF
GO:0015556	C4-dicarboxylate transmembrane transport...	13	0	1.09	1	1	MF
GO:0015607	fatty-acyl-CoA transmembrane transporter...	1	0	0.08	1	1	MF
GO:0015633	zinc-transporting ATPase activity	1	0	0.08	1	1	MF
GO:0015636	short-chain fatty acid transmembrane tra...	2	0	0.17	1	1	MF
GO:0015651	quaternary ammonium group transmembrane ...	8	0	0.67	1	1	MF
GO:0015658	branched-chain amino acid transmembrane ...	3	0	0.25	1	1	MF
GO:0015665	alcohol transmembrane transporter activi...	2	0	0.17	1	1	MF
GO:0015922	aspartate oxidase activity	1	0	0.08	1	1	MF
GO:0015923	mannosidase activity	15	0	1.26	1	1	MF
GO:0015924	mannosyl-oligosaccharide mannosidase act...	9	0	0.75	1	1	MF
GO:0015925	galactosidase activity	7	0	0.59	1	1	MF
GO:0015926	glucosidase activity	12	0	1.01	1	1	MF
GO:0015927	trehalase activity	1	0	0.08	1	1	MF
GO:0015928	fucosidase activity	2	0	0.17	1	1	MF
GO:0015929	hexosaminidase activity	13	0	1.09	1	1	MF
GO:0016004	phospholipase activator activity	9	0	0.75	1	1	MF
GO:0016005	phospholipase A2 activator activity	2	0	0.17	1	1	MF
GO:0016015	morphogen activity	5	0	0.42	1	1	MF
GO:0016019	peptidoglycan receptor activity	2	0	0.17	1	1	MF
GO:0016034	maleylacetoacetate isomerase activity	1	0	0.08	1	1	MF
GO:0016150	translation release factor activity, cod...	1	0	0.08	1	1	MF
GO:0016151	nickel cation binding	1	0	0.08	1	1	MF
GO:0016154	pyrimidine-nucleoside phosphorylase acti...	1	0	0.08	1	1	MF
GO:0016155	formyltetrahydrofolate dehydrogenase act...	2	0	0.17	1	1	MF
GO:0016160	amylase activity	3	0	0.25	1	1	MF
GO:0016165	linoleate 13S-lipoxygenase activity	2	0	0.17	1	1	MF
GO:0016167	glial cell-derived neurotrophic factor r...	2	0	0.17	1	1	MF
GO:0016170	interleukin-15 receptor binding	1	0	0.08	1	1	MF
GO:0016174	NAD(P)H oxidase activity	7	0	0.59	1	1	MF
GO:0016175	superoxide-generating NADPH oxidase acti...	7	0	0.59	1	1	MF
GO:0016176	superoxide-generating NADPH oxidase acti...	6	0	0.5	1	1	MF
GO:0016206	catechol O-methyltransferase activity	2	0	0.17	1	1	MF
GO:0016208	AMP binding	12	0	1.01	1	1	MF
GO:0016211	ammonia ligase activity	1	0	0.08	1	1	MF
GO:0016213	linoleoyl-CoA desaturase activity	1	0	0.08	1	1	MF
GO:0016215	acyl-CoA desaturase activity	3	0	0.25	1	1	MF
GO:0016230	sphingomyelin phosphodiesterase activato...	2	0	0.17	1	1	MF
GO:0016231	beta-N-acetylglucosaminidase activity	1	0	0.08	1	1	MF
GO:0016232	HNK-1 sulfotransferase activity	1	0	0.08	1	1	MF
GO:0016250	N-sulfoglucosamine sulfohydrolase activi...	1	0	0.08	1	1	MF
GO:0016262	protein N-acetylglucosaminyltransferase ...	2	0	0.17	1	1	MF
GO:0016273	arginine N-methyltransferase activity	11	0	0.92	1	1	MF
GO:0016274	protein-arginine N-methyltransferase act...	11	0	0.92	1	1	MF
GO:0016277	[myelin basic protein]-arginine N-methyl...	1	0	0.08	1	1	MF
GO:0016300	tRNA (uracil) methyltransferase activity	4	0	0.34	1	1	MF
GO:0016307	phosphatidylinositol phosphate kinase ac...	16	0	1.34	1	1	MF
GO:0016308	1-phosphatidylinositol-4-phosphate 5-kin...	7	0	0.59	1	1	MF
GO:0016309	1-phosphatidylinositol-5-phosphate 4-kin...	3	0	0.25	1	1	MF
GO:0016312	inositol bisphosphate phosphatase activi...	2	0	0.17	1	1	MF
GO:0016314	phosphatidylinositol-3,4,5-trisphosphate...	3	0	0.25	1	1	MF
GO:0016316	phosphatidylinositol-3,4-bisphosphate 4-...	2	0	0.17	1	1	MF
GO:0016361	activin receptor activity, type I	4	0	0.34	1	1	MF
GO:0016362	activin receptor activity, type II	2	0	0.17	1	1	MF
GO:0016401	palmitoyl-CoA oxidase activity	3	0	0.25	1	1	MF
GO:0016402	pristanoyl-CoA oxidase activity	1	0	0.08	1	1	MF
GO:0016403	dimethylargininase activity	2	0	0.17	1	1	MF
GO:0016411	acylglycerol O-acyltransferase activity	18	0	1.51	1	1	MF
GO:0016416	O-palmitoyltransferase activity	5	0	0.42	1	1	MF
GO:0016418	S-acetyltransferase activity	2	0	0.17	1	1	MF
GO:0016419	S-malonyltransferase activity	2	0	0.17	1	1	MF
GO:0016420	malonyltransferase activity	2	0	0.17	1	1	MF
GO:0016428	tRNA (cytosine-5-)-methyltransferase act...	5	0	0.42	1	1	MF
GO:0016430	tRNA (adenine-N6-)-methyltransferase act...	1	0	0.08	1	1	MF
GO:0016434	rRNA (cytosine) methyltransferase activi...	3	0	0.25	1	1	MF
GO:0016435	rRNA (guanine) methyltransferase activit...	5	0	0.42	1	1	MF
GO:0016436	rRNA (uridine) methyltransferase activit...	3	0	0.25	1	1	MF
GO:0016454	C-palmitoyltransferase activity	5	0	0.42	1	1	MF
GO:0016492	G protein-coupled neurotensin receptor a...	2	0	0.17	1	1	MF
GO:0016494	C-X-C chemokine receptor activity	4	0	0.34	1	1	MF
GO:0016495	C-X3-C chemokine receptor activity	1	0	0.08	1	1	MF
GO:0016499	orexin receptor activity	2	0	0.17	1	1	MF
GO:0016502	nucleotide receptor activity	16	0	1.34	1	1	MF
GO:0016503	pheromone receptor activity	1	0	0.08	1	1	MF
GO:0016508	long-chain-enoyl-CoA hydratase activity	4	0	0.34	1	1	MF
GO:0016509	long-chain-3-hydroxyacyl-CoA dehydrogena...	2	0	0.17	1	1	MF
GO:0016515	interleukin-13 receptor activity	1	0	0.08	1	1	MF
GO:0016517	interleukin-12 receptor activity	1	0	0.08	1	1	MF
GO:0016519	gastric inhibitory peptide receptor acti...	1	0	0.08	1	1	MF
GO:0016520	growth hormone-releasing hormone recepto...	2	0	0.17	1	1	MF
GO:0016521	pituitary adenylate cyclase activating p...	1	0	0.08	1	1	MF
GO:0016524	latrotoxin receptor activity	2	0	0.17	1	1	MF
GO:0016532	superoxide dismutase copper chaperone ac...	3	0	0.25	1	1	MF
GO:0016595	glutamate binding	10	0	0.84	1	1	MF
GO:0016596	thienylcyclohexylpiperidine binding	1	0	0.08	1	1	MF
GO:0016603	glutaminyl-peptide cyclotransferase acti...	2	0	0.17	1	1	MF
GO:0016608	growth hormone-releasing hormone activit...	1	0	0.08	1	1	MF
GO:0016615	malate dehydrogenase activity	7	0	0.59	1	1	MF
GO:0016618	hydroxypyruvate reductase activity	1	0	0.08	1	1	MF
GO:0016620	oxidoreductase activity, acting on the a...	29	0	2.43	1	1	MF
GO:0016623	oxidoreductase activity, acting on the a...	1	0	0.08	1	1	MF
GO:0016624	oxidoreductase activity, acting on the a...	8	0	0.67	1	1	MF
GO:0016634	oxidoreductase activity, acting on the C...	8	0	0.67	1	1	MF
GO:0016635	oxidoreductase activity, acting on the C...	6	0	0.5	1	1	MF
GO:0016639	oxidoreductase activity, acting on the C...	2	0	0.17	1	1	MF
GO:0016642	oxidoreductase activity, acting on the C...	1	0	0.08	1	1	MF
GO:0016647	oxidoreductase activity, acting on the C...	3	0	0.25	1	1	MF
GO:0016649	oxidoreductase activity, acting on the C...	2	0	0.17	1	1	MF
GO:0016652	oxidoreductase activity, acting on NAD(P...	2	0	0.17	1	1	MF
GO:0016653	oxidoreductase activity, acting on NAD(P...	13	0	1.09	1	1	MF
GO:0016661	oxidoreductase activity, acting on other...	5	0	0.42	1	1	MF
GO:0016662	oxidoreductase activity, acting on other...	1	0	0.08	1	1	MF
GO:0016670	oxidoreductase activity, acting on a sul...	9	0	0.75	1	1	MF
GO:0016671	oxidoreductase activity, acting on a sul...	9	0	0.75	1	1	MF
GO:0016672	oxidoreductase activity, acting on a sul...	3	0	0.25	1	1	MF
GO:0016679	oxidoreductase activity, acting on diphe...	10	0	0.84	1	1	MF
GO:0016681	oxidoreductase activity, acting on diphe...	9	0	0.75	1	1	MF
GO:0016701	oxidoreductase activity, acting on singl...	24	0	2.01	1	1	MF
GO:0016702	oxidoreductase activity, acting on singl...	24	0	2.01	1	1	MF
GO:0016708	oxidoreductase activity, acting on paire...	1	0	0.08	1	1	MF
GO:0016711	flavonoid 3'-monooxygenase activity	1	0	0.08	1	1	MF
GO:0016713	oxidoreductase activity, acting on paire...	3	0	0.25	1	1	MF
GO:0016714	oxidoreductase activity, acting on paire...	6	0	0.5	1	1	MF
GO:0016715	oxidoreductase activity, acting on paire...	3	0	0.25	1	1	MF
GO:0016716	oxidoreductase activity, acting on paire...	2	0	0.17	1	1	MF
GO:0016721	oxidoreductase activity, acting on super...	4	0	0.34	1	1	MF
GO:0016722	oxidoreductase activity, oxidizing metal...	17	0	1.42	1	1	MF
GO:0016723	oxidoreductase activity, oxidizing metal...	8	0	0.67	1	1	MF
GO:0016724	oxidoreductase activity, oxidizing metal...	8	0	0.67	1	1	MF
GO:0016725	oxidoreductase activity, acting on CH or...	9	0	0.75	1	1	MF
GO:0016726	oxidoreductase activity, acting on CH or...	1	0	0.08	1	1	MF
GO:0016728	oxidoreductase activity, acting on CH or...	2	0	0.17	1	1	MF
GO:0016730	oxidoreductase activity, acting on iron-...	1	0	0.08	1	1	MF
GO:0016731	oxidoreductase activity, acting on iron-...	1	0	0.08	1	1	MF
GO:0016743	carboxyl- or carbamoyltransferase activi...	1	0	0.08	1	1	MF
GO:0016748	succinyltransferase activity	2	0	0.17	1	1	MF
GO:0016749	N-succinyltransferase activity	1	0	0.08	1	1	MF
GO:0016751	S-succinyltransferase activity	1	0	0.08	1	1	MF
GO:0016755	transferase activity, transferring amino...	11	0	0.92	1	1	MF
GO:0016763	transferase activity, transferring pento...	44	0	3.69	1	1	MF
GO:0016768	spermine synthase activity	1	0	0.08	1	1	MF
GO:0016774	phosphotransferase activity, carboxyl gr...	2	0	0.17	1	1	MF
GO:0016775	phosphotransferase activity, nitrogenous...	6	0	0.5	1	1	MF
GO:0016778	diphosphotransferase activity	5	0	0.42	1	1	MF
GO:0016783	sulfurtransferase activity	11	0	0.92	1	1	MF
GO:0016784	3-mercaptopyruvate sulfurtransferase act...	1	0	0.08	1	1	MF
GO:0016785	transferase activity, transferring selen...	1	0	0.08	1	1	MF
GO:0016793	triphosphoric monoester hydrolase activi...	1	0	0.08	1	1	MF
GO:0016794	diphosphoric monoester hydrolase activit...	1	0	0.08	1	1	MF
GO:0016801	hydrolase activity, acting on ether bond...	9	0	0.75	1	1	MF
GO:0016802	trialkylsulfonium hydrolase activity	1	0	0.08	1	1	MF
GO:0016803	ether hydrolase activity	8	0	0.67	1	1	MF
GO:0016813	hydrolase activity, acting on carbon-nit...	8	0	0.67	1	1	MF
GO:0016815	hydrolase activity, acting on carbon-nit...	1	0	0.08	1	1	MF
GO:0016822	hydrolase activity, acting on acid carbo...	3	0	0.25	1	1	MF
GO:0016823	hydrolase activity, acting on acid carbo...	3	0	0.25	1	1	MF
GO:0016826	hydrolase activity, acting on acid sulfu...	1	0	0.08	1	1	MF
GO:0016833	oxo-acid-lyase activity	7	0	0.59	1	1	MF
GO:0016841	ammonia-lyase activity	4	0	0.34	1	1	MF
GO:0016843	amine-lyase activity	1	0	0.08	1	1	MF
GO:0016844	strictosidine synthase activity	1	0	0.08	1	1	MF
GO:0016846	carbon-sulfur lyase activity	12	0	1.01	1	1	MF
GO:0016855	racemase and epimerase activity, acting ...	1	0	0.08	1	1	MF
GO:0016861	intramolecular oxidoreductase activity, ...	7	0	0.59	1	1	MF
GO:0016868	intramolecular transferase activity, pho...	10	0	0.84	1	1	MF
GO:0016872	intramolecular lyase activity	1	0	0.08	1	1	MF
GO:0016880	acid-ammonia (or amide) ligase activity	2	0	0.17	1	1	MF
GO:0016884	carbon-nitrogen ligase activity, with gl...	10	0	0.84	1	1	MF
GO:0016886	ligase activity, forming phosphoric este...	5	0	0.42	1	1	MF
GO:0016888	endodeoxyribonuclease activity, producin...	13	0	1.09	1	1	MF
GO:0016889	endodeoxyribonuclease activity, producin...	9	0	0.75	1	1	MF
GO:0016890	site-specific endodeoxyribonuclease acti...	2	0	0.17	1	1	MF
GO:0016892	endoribonuclease activity, producing 3'-...	7	0	0.59	1	1	MF
GO:0016894	endonuclease activity, active with eithe...	16	0	1.34	1	1	MF
GO:0016895	exodeoxyribonuclease activity, producing...	21	0	1.76	1	1	MF
GO:0016898	oxidoreductase activity, acting on the C...	2	0	0.17	1	1	MF
GO:0016899	oxidoreductase activity, acting on the C...	3	0	0.25	1	1	MF
GO:0016900	oxidoreductase activity, acting on the C...	2	0	0.17	1	1	MF
GO:0016901	oxidoreductase activity, acting on the C...	2	0	0.17	1	1	MF
GO:0016903	oxidoreductase activity, acting on the a...	36	0	3.02	1	1	MF
GO:0016909	SAP kinase activity	3	0	0.25	1	1	MF
GO:0016913	follicle-stimulating hormone activity	1	0	0.08	1	1	MF
GO:0016918	retinal binding	15	0	1.26	1	1	MF
GO:0016920	pyroglutamyl-peptidase activity	1	0	0.08	1	1	MF
GO:0016929	SUMO-specific protease activity	5	0	0.42	1	1	MF
GO:0016936	galactoside binding	3	0	0.25	1	1	MF
GO:0016971	flavin-linked sulfhydryl oxidase activit...	3	0	0.25	1	1	MF
GO:0016972	thiol oxidase activity	4	0	0.34	1	1	MF
GO:0016990	arginine deiminase activity	1	0	0.08	1	1	MF
GO:0016992	lipoate synthase activity	1	0	0.08	1	1	MF
GO:0016997	alpha-sialidase activity	3	0	0.25	1	1	MF
GO:0017002	activin-activated receptor activity	7	0	0.59	1	1	MF
GO:0017005	3'-tyrosyl-DNA phosphodiesterase activit...	1	0	0.08	1	1	MF
GO:0017018	myosin phosphatase activity	3	0	0.25	1	1	MF
GO:0017020	myosin phosphatase regulator activity	1	0	0.08	1	1	MF
GO:0017024	myosin I binding	1	0	0.08	1	1	MF
GO:0017034	Rap guanyl-nucleotide exchange factor ac...	5	0	0.42	1	1	MF
GO:0017040	N-acylsphingosine amidohydrolase activit...	5	0	0.42	1	1	MF
GO:0017042	glycosylceramidase activity	1	0	0.08	1	1	MF
GO:0017045	corticotropin-releasing hormone activity	2	0	0.17	1	1	MF
GO:0017050	D-erythro-sphingosine kinase activity	2	0	0.17	1	1	MF
GO:0017057	6-phosphogluconolactonase activity	2	0	0.17	1	1	MF
GO:0017061	S-methyl-5-thioadenosine phosphorylase a...	1	0	0.08	1	1	MF
GO:0017064	fatty acid amide hydrolase activity	3	0	0.25	1	1	MF
GO:0017065	single-strand selective uracil DNA N-gly...	1	0	0.08	1	1	MF
GO:0017077	oxidative phosphorylation uncoupler acti...	2	0	0.17	1	1	MF
GO:0017081	chloride channel regulator activity	15	0	1.26	1	1	MF
GO:0017089	glycolipid transporter activity	2	0	0.17	1	1	MF
GO:0017095	heparan sulfate 6-O-sulfotransferase act...	3	0	0.25	1	1	MF
GO:0017098	sulfonylurea receptor binding	1	0	0.08	1	1	MF
GO:0017099	very-long-chain-acyl-CoA dehydrogenase a...	3	0	0.25	1	1	MF
GO:0017108	5'-flap endonuclease activity	6	0	0.5	1	1	MF
GO:0017125	deoxycytidyl transferase activity	1	0	0.08	1	1	MF
GO:0017128	phospholipid scramblase activity	6	0	0.5	1	1	MF
GO:0017129	triglyceride binding	1	0	0.08	1	1	MF
GO:0017130	poly(C) RNA binding	1	0	0.08	1	1	MF
GO:0017136	NAD-dependent histone deacetylase activi...	15	0	1.26	1	1	MF
GO:0017147	Wnt-protein binding	36	0	3.02	1	1	MF
GO:0017150	tRNA dihydrouridine synthase activity	4	0	0.34	1	1	MF
GO:0017153	sodium:dicarboxylate symporter activity	7	0	0.59	1	1	MF
GO:0017154	semaphorin receptor activity	12	0	1.01	1	1	MF
GO:0017159	pantetheine hydrolase activity	1	0	0.08	1	1	MF
GO:0017162	aryl hydrocarbon receptor binding	9	0	0.75	1	1	MF
GO:0017168	5-oxoprolinase (ATP-hydrolyzing) activit...	1	0	0.08	1	1	MF
GO:0017172	cysteine dioxygenase activity	1	0	0.08	1	1	MF
GO:0017174	glycine N-methyltransferase activity	1	0	0.08	1	1	MF
GO:0017176	phosphatidylinositol N-acetylglucosaminy...	5	0	0.42	1	1	MF
GO:0017178	diphthine-ammonia ligase activity	1	0	0.08	1	1	MF
GO:0017188	aspartate N-acetyltransferase activity	1	0	0.08	1	1	MF
GO:0018025	calmodulin-lysine N-methyltransferase ac...	1	0	0.08	1	1	MF
GO:0018064	protein-histidine N-methyltransferase ac...	1	0	0.08	1	1	MF
GO:0018114	threonine racemase activity	1	0	0.08	1	1	MF
GO:0018271	biotin-protein ligase activity	1	0	0.08	1	1	MF
GO:0018423	protein C-terminal leucine carboxyl O-me...	1	0	0.08	1	1	MF
GO:0018455	alcohol dehydrogenase [NAD(P)+] activity	1	0	0.08	1	1	MF
GO:0018467	formaldehyde dehydrogenase activity	1	0	0.08	1	1	MF
GO:0018477	benzaldehyde dehydrogenase (NADP+) activ...	1	0	0.08	1	1	MF
GO:0018478	malonate-semialdehyde dehydrogenase (ace...	1	0	0.08	1	1	MF
GO:0018479	benzaldehyde dehydrogenase (NAD+) activi...	2	0	0.17	1	1	MF
GO:0018549	methanethiol oxidase activity	1	0	0.08	1	1	MF
GO:0018601	4-nitrophenol 2-monooxygenase activity	1	0	0.08	1	1	MF
GO:0018636	phenanthrene 9,10-monooxygenase activity	3	0	0.25	1	1	MF
GO:0018685	alkane 1-monooxygenase activity	2	0	0.17	1	1	MF
GO:0018733	3,4-dihydrocoumarin hydrolase activity	1	0	0.08	1	1	MF
GO:0018773	acetylpyruvate hydrolase activity	1	0	0.08	1	1	MF
GO:0019002	GMP binding	3	0	0.25	1	1	MF
GO:0019103	pyrimidine nucleotide binding	6	0	0.5	1	1	MF
GO:0019107	myristoyltransferase activity	3	0	0.25	1	1	MF
GO:0019115	benzaldehyde dehydrogenase activity	1	0	0.08	1	1	MF
GO:0019118	phenanthrene-epoxide hydrolase activity	1	0	0.08	1	1	MF
GO:0019119	phenanthrene-9,10-epoxide hydrolase acti...	1	0	0.08	1	1	MF
GO:0019135	deoxyhypusine monooxygenase activity	1	0	0.08	1	1	MF
GO:0019144	ADP-sugar diphosphatase activity	2	0	0.17	1	1	MF
GO:0019145	aminobutyraldehyde dehydrogenase activit...	1	0	0.08	1	1	MF
GO:0019150	D-ribulokinase activity	1	0	0.08	1	1	MF
GO:0019153	protein-disulfide reductase (glutathione...	1	0	0.08	1	1	MF
GO:0019158	mannokinase activity	5	0	0.42	1	1	MF
GO:0019166	trans-2-enoyl-CoA reductase (NADPH) acti...	3	0	0.25	1	1	MF
GO:0019171	3-hydroxyacyl-[acyl-carrier-protein] deh...	1	0	0.08	1	1	MF
GO:0019187	beta-1,4-mannosyltransferase activity	1	0	0.08	1	1	MF
GO:0019198	transmembrane receptor protein phosphata...	17	0	1.42	1	1	MF
GO:0019200	carbohydrate kinase activity	21	0	1.76	1	1	MF
GO:0019202	amino acid kinase activity	1	0	0.08	1	1	MF
GO:0019203	carbohydrate phosphatase activity	7	0	0.59	1	1	MF
GO:0019215	intermediate filament binding	12	0	1.01	1	1	MF
GO:0019237	centromeric DNA binding	6	0	0.5	1	1	MF
GO:0019763	immunoglobulin receptor activity	4	0	0.34	1	1	MF
GO:0019767	IgE receptor activity	1	0	0.08	1	1	MF
GO:0019770	IgG receptor activity	1	0	0.08	1	1	MF
GO:0019772	low-affinity IgG receptor activity	1	0	0.08	1	1	MF
GO:0019778	Atg12 activating enzyme activity	1	0	0.08	1	1	MF
GO:0019779	Atg8 activating enzyme activity	1	0	0.08	1	1	MF
GO:0019781	NEDD8 activating enzyme activity	2	0	0.17	1	1	MF
GO:0019782	ISG15 activating enzyme activity	1	0	0.08	1	1	MF
GO:0019785	ISG15-specific protease activity	1	0	0.08	1	1	MF
GO:0019789	SUMO transferase activity	20	0	1.68	1	1	MF
GO:0019797	procollagen-proline 3-dioxygenase activi...	3	0	0.25	1	1	MF
GO:0019798	procollagen-proline dioxygenase activity	8	0	0.67	1	1	MF
GO:0019806	bromide peroxidase activity	1	0	0.08	1	1	MF
GO:0019807	aspartoacylase activity	1	0	0.08	1	1	MF
GO:0019808	polyamine binding	4	0	0.34	1	1	MF
GO:0019809	spermidine binding	3	0	0.25	1	1	MF
GO:0019810	putrescine binding	1	0	0.08	1	1	MF
GO:0019811	cocaine binding	1	0	0.08	1	1	MF
GO:0019828	aspartic-type endopeptidase inhibitor ac...	3	0	0.25	1	1	MF
GO:0019834	phospholipase A2 inhibitor activity	3	0	0.25	1	1	MF
GO:0019841	retinol binding	12	0	1.01	1	1	MF
GO:0019863	IgE binding	2	0	0.17	1	1	MF
GO:0019864	IgG binding	9	0	0.75	1	1	MF
GO:0019865	immunoglobulin binding	14	0	1.17	1	1	MF
GO:0019869	chloride channel inhibitor activity	10	0	0.84	1	1	MF
GO:0019870	potassium channel inhibitor activity	9	0	0.75	1	1	MF
GO:0019911	structural constituent of myelin sheath	9	0	0.75	1	1	MF
GO:0019912	cyclin-dependent protein kinase activati...	1	0	0.08	1	1	MF
GO:0019958	C-X-C chemokine binding	4	0	0.34	1	1	MF
GO:0019959	interleukin-8 binding	1	0	0.08	1	1	MF
GO:0019960	C-X3-C chemokine binding	5	0	0.42	1	1	MF
GO:0019961	interferon binding	2	0	0.17	1	1	MF
GO:0019962	type I interferon binding	1	0	0.08	1	1	MF
GO:0019964	interferon-gamma binding	1	0	0.08	1	1	MF
GO:0019966	interleukin-1 binding	5	0	0.42	1	1	MF
GO:0019969	interleukin-10 binding	1	0	0.08	1	1	MF
GO:0019970	interleukin-11 binding	2	0	0.17	1	1	MF
GO:0019972	interleukin-12 binding	2	0	0.17	1	1	MF
GO:0019975	interleukin-17 binding	1	0	0.08	1	1	MF
GO:0019978	interleukin-3 binding	1	0	0.08	1	1	MF
GO:0019981	interleukin-6 binding	2	0	0.17	1	1	MF
GO:0019992	diacylglycerol binding	12	0	1.01	1	1	MF
GO:0022829	wide pore channel activity	16	0	1.34	1	1	MF
GO:0022840	leak channel activity	12	0	1.01	1	1	MF
GO:0022841	potassium ion leak channel activity	10	0	0.84	1	1	MF
GO:0022842	narrow pore channel activity	12	0	1.01	1	1	MF
GO:0022848	acetylcholine-gated cation-selective cha...	13	0	1.09	1	1	MF
GO:0022849	glutamate-gated calcium ion channel acti...	5	0	0.42	1	1	MF
GO:0022850	serotonin-gated cation-selective channel...	3	0	0.25	1	1	MF
GO:0022852	glycine-gated chloride ion channel activ...	2	0	0.17	1	1	MF
GO:0022889	serine transmembrane transporter activit...	6	0	0.5	1	1	MF
GO:0022894	Intermediate conductance calcium-activat...	1	0	0.08	1	1	MF
GO:0023025	MHC class Ib protein complex binding	4	0	0.34	1	1	MF
GO:0023026	MHC class II protein complex binding	14	0	1.17	1	1	MF
GO:0023029	MHC class Ib protein binding	6	0	0.5	1	1	MF
GO:0023030	MHC class Ib protein binding, via antige...	2	0	0.17	1	1	MF
GO:0030021	extracellular matrix structural constitu...	15	0	1.26	1	1	MF
GO:0030023	extracellular matrix constituent conferr...	9	0	0.75	1	1	MF
GO:0030060	L-malate dehydrogenase activity	4	0	0.34	1	1	MF
GO:0030107	HLA-A specific inhibitory MHC class I re...	1	0	0.08	1	1	MF
GO:0030108	HLA-A specific activating MHC class I re...	1	0	0.08	1	1	MF
GO:0030109	HLA-B specific inhibitory MHC class I re...	1	0	0.08	1	1	MF
GO:0030144	alpha-1,6-mannosylglycoprotein 6-beta-N-...	2	0	0.17	1	1	MF
GO:0030151	molybdenum ion binding	4	0	0.34	1	1	MF
GO:0030158	protein xylosyltransferase activity	5	0	0.42	1	1	MF
GO:0030159	receptor signaling complex scaffold acti...	21	0	1.76	1	1	MF
GO:0030160	GKAP/Homer scaffold activity	4	0	0.34	1	1	MF
GO:0030171	voltage-gated proton channel activity	1	0	0.08	1	1	MF
GO:0030172	troponin C binding	2	0	0.17	1	1	MF
GO:0030184	nitric oxide transmembrane transporter a...	1	0	0.08	1	1	MF
GO:0030197	extracellular matrix constituent, lubric...	2	0	0.17	1	1	MF
GO:0030229	very-low-density lipoprotein particle re...	4	0	0.34	1	1	MF
GO:0030233	deoxynucleotide transmembrane transporte...	1	0	0.08	1	1	MF
GO:0030247	polysaccharide binding	21	0	1.76	1	1	MF
GO:0030249	guanylate cyclase regulator activity	4	0	0.34	1	1	MF
GO:0030250	guanylate cyclase activator activity	4	0	0.34	1	1	MF
GO:0030267	glyoxylate reductase (NADP) activity	1	0	0.08	1	1	MF
GO:0030273	melanin-concentrating hormone receptor a...	2	0	0.17	1	1	MF
GO:0030274	LIM domain binding	7	0	0.59	1	1	MF
GO:0030280	structural constituent of epidermis	5	0	0.42	1	1	MF
GO:0030283	testosterone dehydrogenase [NAD(P)] acti...	1	0	0.08	1	1	MF
GO:0030290	sphingolipid activator protein activity	1	0	0.08	1	1	MF
GO:0030294	receptor signaling protein tyrosine kina...	1	0	0.08	1	1	MF
GO:0030297	transmembrane receptor protein tyrosine ...	6	0	0.5	1	1	MF
GO:0030298	receptor signaling protein tyrosine kina...	2	0	0.17	1	1	MF
GO:0030305	heparanase activity	2	0	0.17	1	1	MF
GO:0030306	ADP-ribosylation factor binding	8	0	0.67	1	1	MF
GO:0030342	1-alpha,25-dihydroxyvitamin D3 24-hydrox...	1	0	0.08	1	1	MF
GO:0030343	vitamin D3 25-hydroxylase activity	3	0	0.25	1	1	MF
GO:0030345	structural constituent of tooth enamel	1	0	0.08	1	1	MF
GO:0030348	syntaxin-3 binding	3	0	0.25	1	1	MF
GO:0030350	iron-responsive element binding	2	0	0.17	1	1	MF
GO:0030351	inositol-1,3,4,5,6-pentakisphosphate 3-p...	1	0	0.08	1	1	MF
GO:0030354	melanin-concentrating hormone activity	1	0	0.08	1	1	MF
GO:0030366	molybdopterin synthase activity	2	0	0.17	1	1	MF
GO:0030368	interleukin-17 receptor activity	7	0	0.59	1	1	MF
GO:0030369	ICAM-3 receptor activity	2	0	0.17	1	1	MF
GO:0030372	high molecular weight B cell growth fact...	1	0	0.08	1	1	MF
GO:0030375	thyroid hormone receptor coactivator act...	4	0	0.34	1	1	MF
GO:0030377	urokinase plasminogen activator receptor...	1	0	0.08	1	1	MF
GO:0030378	serine racemase activity	1	0	0.08	1	1	MF
GO:0030387	fructosamine-3-kinase activity	1	0	0.08	1	1	MF
GO:0030395	lactose binding	1	0	0.08	1	1	MF
GO:0030407	formimidoyltransferase activity	1	0	0.08	1	1	MF
GO:0030409	glutamate formimidoyltransferase activit...	1	0	0.08	1	1	MF
GO:0030412	formimidoyltetrahydrofolate cyclodeamina...	1	0	0.08	1	1	MF
GO:0030429	kynureninase activity	1	0	0.08	1	1	MF
GO:0030492	hemoglobin binding	3	0	0.25	1	1	MF
GO:0030519	snoRNP binding	1	0	0.08	1	1	MF
GO:0030523	dihydrolipoamide S-acyltransferase activ...	1	0	0.08	1	1	MF
GO:0030527	structural constituent of chromatin	1	0	0.08	1	1	MF
GO:0030533	triplet codon-amino acid adaptor activit...	3	0	0.25	1	1	MF
GO:0030546	receptor activator activity	9	0	0.75	1	1	MF
GO:0030548	acetylcholine receptor regulator activit...	10	0	0.84	1	1	MF
GO:0030549	acetylcholine receptor activator activit...	1	0	0.08	1	1	MF
GO:0030550	acetylcholine receptor inhibitor activit...	5	0	0.42	1	1	MF
GO:0030572	phosphatidyltransferase activity	1	0	0.08	1	1	MF
GO:0030580	quinone cofactor methyltransferase activ...	2	0	0.17	1	1	MF
GO:0030586	[methionine synthase] reductase activity	1	0	0.08	1	1	MF
GO:0030611	arsenate reductase activity	1	0	0.08	1	1	MF
GO:0030613	oxidoreductase activity, acting on phosp...	3	0	0.25	1	1	MF
GO:0030614	oxidoreductase activity, acting on phosp...	3	0	0.25	1	1	MF
GO:0030616	transforming growth factor beta receptor...	1	0	0.08	1	1	MF
GO:0030617	transforming growth factor beta receptor...	2	0	0.17	1	1	MF
GO:0030618	transforming growth factor beta receptor...	5	0	0.42	1	1	MF
GO:0030621	U4 snRNA binding	10	0	0.84	1	1	MF
GO:0030624	U6atac snRNA binding	2	0	0.17	1	1	MF
GO:0030626	U12 snRNA binding	2	0	0.17	1	1	MF
GO:0030628	pre-mRNA 3'-splice site binding	5	0	0.42	1	1	MF
GO:0030629	U6 snRNA 3'-end binding	1	0	0.08	1	1	MF
GO:0030676	Rac guanyl-nucleotide exchange factor ac...	16	0	1.34	1	1	MF
GO:0030696	tRNA (m5U54) methyltransferase activity	1	0	0.08	1	1	MF
GO:0030697	S-adenosylmethionine-dependent tRNA (m5U...	1	0	0.08	1	1	MF
GO:0030729	acetoacetate-CoA ligase activity	1	0	0.08	1	1	MF
GO:0030731	guanidinoacetate N-methyltransferase act...	1	0	0.08	1	1	MF
GO:0030735	carnosine N-methyltransferase activity	1	0	0.08	1	1	MF
GO:0030748	amine N-methyltransferase activity	1	0	0.08	1	1	MF
GO:0030760	pyridine N-methyltransferase activity	1	0	0.08	1	1	MF
GO:0030792	methylarsonite methyltransferase activit...	1	0	0.08	1	1	MF
GO:0030881	beta-2-microglobulin binding	6	0	0.5	1	1	MF
GO:0030882	lipid antigen binding	1	0	0.08	1	1	MF
GO:0030883	endogenous lipid antigen binding	1	0	0.08	1	1	MF
GO:0030884	exogenous lipid antigen binding	1	0	0.08	1	1	MF
GO:0030898	actin-dependent ATPase activity	11	0	0.92	1	1	MF
GO:0030899	calcium-dependent ATPase activity	3	0	0.25	1	1	MF
GO:0030911	TPR domain binding	8	0	0.67	1	1	MF
GO:0030943	mitochondrion targeting sequence binding	4	0	0.34	1	1	MF
GO:0030975	thiamine binding	1	0	0.08	1	1	MF
GO:0030976	thiamine pyrophosphate binding	5	0	0.42	1	1	MF
GO:0031013	troponin I binding	5	0	0.42	1	1	MF
GO:0031014	troponin T binding	2	0	0.17	1	1	MF
GO:0031071	cysteine desulfurase activity	1	0	0.08	1	1	MF
GO:0031073	cholesterol 26-hydroxylase activity	1	0	0.08	1	1	MF
GO:0031078	histone deacetylase activity (H3-K14 spe...	10	0	0.84	1	1	MF
GO:0031127	alpha-(1,2)-fucosyltransferase activity	2	0	0.17	1	1	MF
GO:0031151	histone methyltransferase activity (H3-K...	1	0	0.08	1	1	MF
GO:0031177	phosphopantetheine binding	1	0	0.08	1	1	MF
GO:0031208	POZ domain binding	2	0	0.17	1	1	MF
GO:0031210	phosphatidylcholine binding	19	0	1.59	1	1	MF
GO:0031249	denatured protein binding	1	0	0.08	1	1	MF
GO:0031320	hexitol dehydrogenase activity	1	0	0.08	1	1	MF
GO:0031370	eukaryotic initiation factor 4G binding	1	0	0.08	1	1	MF
GO:0031405	lipoic acid binding	1	0	0.08	1	1	MF
GO:0031419	cobalamin binding	10	0	0.84	1	1	MF
GO:0031433	telethonin binding	5	0	0.42	1	1	MF
GO:0031434	mitogen-activated protein kinase kinase ...	13	0	1.09	1	1	MF
GO:0031435	mitogen-activated protein kinase kinase ...	18	0	1.51	1	1	MF
GO:0031493	nucleosomal histone binding	5	0	0.42	1	1	MF
GO:0031530	gonadotropin-releasing hormone receptor ...	1	0	0.08	1	1	MF
GO:0031544	peptidyl-proline 3-dioxygenase activity	4	0	0.34	1	1	MF
GO:0031559	oxidosqualene cyclase activity	1	0	0.08	1	1	MF
GO:0031626	beta-endorphin binding	1	0	0.08	1	1	MF
GO:0031628	opioid receptor binding	8	0	0.67	1	1	MF
GO:0031682	G-protein gamma-subunit binding	2	0	0.17	1	1	MF
GO:0031686	A1 adenosine receptor binding	1	0	0.08	1	1	MF
GO:0031687	A2A adenosine receptor binding	1	0	0.08	1	1	MF
GO:0031691	alpha-1A adrenergic receptor binding	2	0	0.17	1	1	MF
GO:0031692	alpha-1B adrenergic receptor binding	3	0	0.25	1	1	MF
GO:0031694	alpha-2A adrenergic receptor binding	5	0	0.42	1	1	MF
GO:0031695	alpha-2B adrenergic receptor binding	1	0	0.08	1	1	MF
GO:0031696	alpha-2C adrenergic receptor binding	2	0	0.17	1	1	MF
GO:0031697	beta-1 adrenergic receptor binding	4	0	0.34	1	1	MF
GO:0031699	beta-3 adrenergic receptor binding	1	0	0.08	1	1	MF
GO:0031700	adrenomedullin receptor binding	1	0	0.08	1	1	MF
GO:0031701	angiotensin receptor binding	8	0	0.67	1	1	MF
GO:0031702	type 1 angiotensin receptor binding	7	0	0.59	1	1	MF
GO:0031703	type 2 angiotensin receptor binding	1	0	0.08	1	1	MF
GO:0031704	apelin receptor binding	1	0	0.08	1	1	MF
GO:0031707	endothelin A receptor binding	1	0	0.08	1	1	MF
GO:0031708	endothelin B receptor binding	2	0	0.17	1	1	MF
GO:0031711	bradykinin receptor binding	1	0	0.08	1	1	MF
GO:0031714	C5a anaphylatoxin chemotactic receptor b...	1	0	0.08	1	1	MF
GO:0031715	C5L2 anaphylatoxin chemotactic receptor ...	1	0	0.08	1	1	MF
GO:0031716	calcitonin receptor binding	1	0	0.08	1	1	MF
GO:0031717	cannabinoid receptor binding	1	0	0.08	1	1	MF
GO:0031718	type 1 cannabinoid receptor binding	1	0	0.08	1	1	MF
GO:0031720	haptoglobin binding	2	0	0.17	1	1	MF
GO:0031721	hemoglobin alpha binding	1	0	0.08	1	1	MF
GO:0031726	CCR1 chemokine receptor binding	1	0	0.08	1	1	MF
GO:0031727	CCR2 chemokine receptor binding	1	0	0.08	1	1	MF
GO:0031729	CCR4 chemokine receptor binding	1	0	0.08	1	1	MF
GO:0031730	CCR5 chemokine receptor binding	5	0	0.42	1	1	MF
GO:0031731	CCR6 chemokine receptor binding	1	0	0.08	1	1	MF
GO:0031737	CX3C chemokine receptor binding	1	0	0.08	1	1	MF
GO:0031739	cholecystokinin receptor binding	1	0	0.08	1	1	MF
GO:0031741	type B gastrin/cholecystokinin receptor ...	1	0	0.08	1	1	MF
GO:0031753	endothelial differentiation G protein-co...	2	0	0.17	1	1	MF
GO:0031755	Edg-2 lysophosphatidic acid receptor bin...	2	0	0.17	1	1	MF
GO:0031762	follicle-stimulating hormone receptor bi...	2	0	0.17	1	1	MF
GO:0031768	ghrelin receptor binding	1	0	0.08	1	1	MF
GO:0031775	lutropin-choriogonadotropic hormone rece...	1	0	0.08	1	1	MF
GO:0031776	melanin-concentrating hormone receptor b...	1	0	0.08	1	1	MF
GO:0031777	type 1 melanin-concentrating hormone rec...	1	0	0.08	1	1	MF
GO:0031779	melanocortin receptor binding	2	0	0.17	1	1	MF
GO:0031780	corticotropin hormone receptor binding	1	0	0.08	1	1	MF
GO:0031781	type 3 melanocortin receptor binding	2	0	0.17	1	1	MF
GO:0031782	type 4 melanocortin receptor binding	2	0	0.17	1	1	MF
GO:0031783	type 5 melanocortin receptor binding	1	0	0.08	1	1	MF
GO:0031798	type 1 metabotropic glutamate receptor b...	1	0	0.08	1	1	MF
GO:0031800	type 3 metabotropic glutamate receptor b...	1	0	0.08	1	1	MF
GO:0031802	type 5 metabotropic glutamate receptor b...	4	0	0.34	1	1	MF
GO:0031811	G protein-coupled nucleotide receptor bi...	1	0	0.08	1	1	MF
GO:0031812	P2Y1 nucleotide receptor binding	1	0	0.08	1	1	MF
GO:0031826	type 2A serotonin receptor binding	3	0	0.25	1	1	MF
GO:0031841	neuropeptide Y receptor binding	1	0	0.08	1	1	MF
GO:0031849	olfactory receptor binding	4	0	0.34	1	1	MF
GO:0031852	mu-type opioid receptor binding	4	0	0.34	1	1	MF
GO:0031854	orexigenic neuropeptide QRFP receptor bi...	1	0	0.08	1	1	MF
GO:0031858	pituitary adenylate cyclase-activating p...	1	0	0.08	1	1	MF
GO:0031859	platelet activating factor receptor bind...	1	0	0.08	1	1	MF
GO:0031867	EP4 subtype prostaglandin E2 receptor bi...	1	0	0.08	1	1	MF
GO:0031871	proteinase activated receptor binding	3	0	0.25	1	1	MF
GO:0031877	somatostatin receptor binding	1	0	0.08	1	1	MF
GO:0031883	taste receptor binding	1	0	0.08	1	1	MF
GO:0031896	V2 vasopressin receptor binding	1	0	0.08	1	1	MF
GO:0031962	mineralocorticoid receptor binding	1	0	0.08	1	1	MF
GO:0031996	thioesterase binding	11	0	0.92	1	1	MF
GO:0032028	myosin head/neck binding	2	0	0.17	1	1	MF
GO:0032029	myosin tail binding	1	0	0.08	1	1	MF
GO:0032034	myosin II head/neck binding	1	0	0.08	1	1	MF
GO:0032036	myosin heavy chain binding	8	0	0.67	1	1	MF
GO:0032038	myosin II heavy chain binding	2	0	0.17	1	1	MF
GO:0032041	NAD-dependent histone deacetylase activi...	10	0	0.84	1	1	MF
GO:0032051	clathrin light chain binding	7	0	0.59	1	1	MF
GO:0032052	bile acid binding	5	0	0.42	1	1	MF
GO:0032089	NACHT domain binding	2	0	0.17	1	1	MF
GO:0032090	Pyrin domain binding	2	0	0.17	1	1	MF
GO:0032093	SAM domain binding	1	0	0.08	1	1	MF
GO:0032129	histone deacetylase activity (H3-K9 spec...	2	0	0.17	1	1	MF
GO:0032137	guanine/thymine mispair binding	3	0	0.25	1	1	MF
GO:0032138	single base insertion or deletion bindin...	4	0	0.34	1	1	MF
GO:0032142	single guanine insertion binding	3	0	0.25	1	1	MF
GO:0032143	single thymine insertion binding	2	0	0.17	1	1	MF
GO:0032145	succinate-semialdehyde dehydrogenase bin...	1	0	0.08	1	1	MF
GO:0032181	dinucleotide repeat insertion binding	2	0	0.17	1	1	MF
GO:0032184	SUMO polymer binding	5	0	0.42	1	1	MF
GO:0032190	acrosin binding	2	0	0.17	1	1	MF
GO:0032216	glucosaminyl-phosphotidylinositol O-acyl...	1	0	0.08	1	1	MF
GO:0032217	riboflavin transmembrane transporter act...	4	0	0.34	1	1	MF
GO:0032296	double-stranded RNA-specific ribonucleas...	4	0	0.34	1	1	MF
GO:0032358	oxidized pyrimidine DNA binding	1	0	0.08	1	1	MF
GO:0032395	MHC class II receptor activity	6	0	0.5	1	1	MF
GO:0032396	inhibitory MHC class I receptor activity	2	0	0.17	1	1	MF
GO:0032406	MutLbeta complex binding	2	0	0.17	1	1	MF
GO:0032407	MutSalpha complex binding	6	0	0.5	1	1	MF
GO:0032408	MutSbeta complex binding	2	0	0.17	1	1	MF
GO:0032422	purine-rich negative regulatory element ...	4	0	0.34	1	1	MF
GO:0032427	GBD domain binding	2	0	0.17	1	1	MF
GO:0032428	beta-N-acetylgalactosaminidase activity	1	0	0.08	1	1	MF
GO:0032440	2-alkenal reductase [NAD(P)] activity	1	0	0.08	1	1	MF
GO:0032448	DNA hairpin binding	1	0	0.08	1	1	MF
GO:0032450	maltose alpha-glucosidase activity	3	0	0.25	1	1	MF
GO:0032542	sulfiredoxin activity	2	0	0.17	1	1	MF
GO:0032551	pyrimidine ribonucleoside binding	2	0	0.17	1	1	MF
GO:0032552	deoxyribonucleotide binding	5	0	0.42	1	1	MF
GO:0032554	purine deoxyribonucleotide binding	4	0	0.34	1	1	MF
GO:0032556	pyrimidine deoxyribonucleotide binding	1	0	0.08	1	1	MF
GO:0032557	pyrimidine ribonucleotide binding	3	0	0.25	1	1	MF
GO:0032558	adenyl deoxyribonucleotide binding	3	0	0.25	1	1	MF
GO:0032560	guanyl deoxyribonucleotide binding	1	0	0.08	1	1	MF
GO:0032564	dATP binding	3	0	0.25	1	1	MF
GO:0032567	dGTP binding	1	0	0.08	1	1	MF
GO:0032574	5'-3' RNA helicase activity	2	0	0.17	1	1	MF
GO:0032767	copper-dependent protein binding	3	0	0.25	1	1	MF
GO:0032795	heterotrimeric G-protein binding	3	0	0.25	1	1	MF
GO:0032810	sterol response element binding	2	0	0.17	1	1	MF
GO:0032813	tumor necrosis factor receptor superfami...	39	0	3.27	1	1	MF
GO:0032841	calcitonin binding	1	0	0.08	1	1	MF
GO:0032896	palmitoyl-CoA 9-desaturase activity	1	0	0.08	1	1	MF
GO:0032947	protein-containing complex scaffold acti...	27	0	2.26	1	1	MF
GO:0032977	membrane insertase activity	2	0	0.17	1	1	MF
GO:0033040	sour taste receptor activity	2	0	0.17	1	1	MF
GO:0033041	sweet taste receptor activity	1	0	0.08	1	1	MF
GO:0033130	acetylcholine receptor binding	10	0	0.84	1	1	MF
GO:0033142	progesterone receptor binding	2	0	0.17	1	1	MF
GO:0033149	FFAT motif binding	3	0	0.25	1	1	MF
GO:0033188	sphingomyelin synthase activity	3	0	0.25	1	1	MF
GO:0033192	calmodulin-dependent protein phosphatase...	5	0	0.42	1	1	MF
GO:0033204	ribonuclease P RNA binding	10	0	0.84	1	1	MF
GO:0033220	amide-transporting ATPase activity	4	0	0.34	1	1	MF
GO:0033229	cysteine transmembrane transporter activ...	1	0	0.08	1	1	MF
GO:0033300	dehydroascorbic acid transmembrane trans...	6	0	0.5	1	1	MF
GO:0033328	peroxisome membrane targeting sequence b...	1	0	0.08	1	1	MF
GO:0033592	RNA strand annealing activity	5	0	0.42	1	1	MF
GO:0033676	double-stranded DNA-dependent ATPase act...	1	0	0.08	1	1	MF
GO:0033677	DNA/RNA helicase activity	3	0	0.25	1	1	MF
GO:0033678	5'-3' DNA/RNA helicase activity	1	0	0.08	1	1	MF
GO:0033679	3'-5' DNA/RNA helicase activity	1	0	0.08	1	1	MF
GO:0033695	oxidoreductase activity, acting on CH or...	2	0	0.17	1	1	MF
GO:0033699	DNA 5'-adenosine monophosphate hydrolase...	1	0	0.08	1	1	MF
GO:0033721	aldehyde dehydrogenase (NADP+) activity	1	0	0.08	1	1	MF
GO:0033735	aspartate dehydrogenase activity	1	0	0.08	1	1	MF
GO:0033737	1-pyrroline dehydrogenase activity	1	0	0.08	1	1	MF
GO:0033743	peptide-methionine (R)-S-oxide reductase...	4	0	0.34	1	1	MF
GO:0033744	L-methionine:thioredoxin-disulfide S-oxi...	1	0	0.08	1	1	MF
GO:0033745	L-methionine-(R)-S-oxide reductase activ...	3	0	0.25	1	1	MF
GO:0033746	histone demethylase activity (H3-R2 spec...	1	0	0.08	1	1	MF
GO:0033749	histone demethylase activity (H4-R3 spec...	1	0	0.08	1	1	MF
GO:0033765	steroid dehydrogenase activity, acting o...	2	0	0.17	1	1	MF
GO:0033781	cholesterol 24-hydroxylase activity	1	0	0.08	1	1	MF
GO:0033787	cyanocobalamin reductase (cyanide-elimin...	1	0	0.08	1	1	MF
GO:0033791	3alpha,7alpha,12alpha-trihydroxy-5beta-c...	1	0	0.08	1	1	MF
GO:0033798	thyroxine 5-deiodinase activity	1	0	0.08	1	1	MF
GO:0033814	propanoyl-CoA C-acyltransferase activity	1	0	0.08	1	1	MF
GO:0033823	procollagen glucosyltransferase activity	1	0	0.08	1	1	MF
GO:0033829	O-fucosylpeptide 3-beta-N-acetylglucosam...	3	0	0.25	1	1	MF
GO:0033842	N-acetyl-beta-glucosaminyl-glycoprotein ...	2	0	0.17	1	1	MF
GO:0033857	diphosphoinositol-pentakisphosphate kina...	2	0	0.17	1	1	MF
GO:0033858	N-acetylgalactosamine kinase activity	1	0	0.08	1	1	MF
GO:0033862	UMP kinase activity	1	0	0.08	1	1	MF
GO:0033867	Fas-activated serine/threonine kinase ac...	1	0	0.08	1	1	MF
GO:0033871	[heparan sulfate]-glucosamine 3-sulfotra...	1	0	0.08	1	1	MF
GO:0033872	[heparan sulfate]-glucosamine 3-sulfotra...	2	0	0.17	1	1	MF
GO:0033878	hormone-sensitive lipase activity	2	0	0.17	1	1	MF
GO:0033882	choloyl-CoA hydrolase activity	1	0	0.08	1	1	MF
GO:0033883	pyridoxal phosphatase activity	2	0	0.17	1	1	MF
GO:0033885	10-hydroxy-9-(phosphonooxy)octadecanoate...	1	0	0.08	1	1	MF
GO:0033897	ribonuclease T2 activity	1	0	0.08	1	1	MF
GO:0033906	hyaluronoglucuronidase activity	2	0	0.17	1	1	MF
GO:0033919	glucan 1,3-alpha-glucosidase activity	1	0	0.08	1	1	MF
GO:0033925	mannosyl-glycoprotein endo-beta-N-acetyl...	1	0	0.08	1	1	MF
GO:0033961	cis-stilbene-oxide hydrolase activity	1	0	0.08	1	1	MF
GO:0033989	3alpha,7alpha,12alpha-trihydroxy-5beta-c...	1	0	0.08	1	1	MF
GO:0034012	FAD-AMP lyase (cyclizing) activity	1	0	0.08	1	1	MF
GO:0034038	deoxyhypusine synthase activity	1	0	0.08	1	1	MF
GO:0034039	8-oxo-7,8-dihydroguanine DNA N-glycosyla...	2	0	0.17	1	1	MF
GO:0034041	sterol-transporting ATPase activity	1	0	0.08	1	1	MF
GO:0034057	RNA strand-exchange activity	2	0	0.17	1	1	MF
GO:0034186	apolipoprotein A-I binding	5	0	0.42	1	1	MF
GO:0034188	apolipoprotein A-I receptor activity	2	0	0.17	1	1	MF
GO:0034189	very-low-density lipoprotein particle bi...	2	0	0.17	1	1	MF
GO:0034190	apolipoprotein receptor binding	3	0	0.25	1	1	MF
GO:0034191	apolipoprotein A-I receptor binding	3	0	0.25	1	1	MF
GO:0034211	GTP-dependent protein kinase activity	1	0	0.08	1	1	MF
GO:0034235	GPI anchor binding	5	0	0.42	1	1	MF
GO:0034353	RNA pyrophosphohydrolase activity	1	0	0.08	1	1	MF
GO:0034386	4-aminobutyrate:2-oxoglutarate transamin...	1	0	0.08	1	1	MF
GO:0034416	bisphosphoglycerate phosphatase activity	2	0	0.17	1	1	MF
GO:0034417	bisphosphoglycerate 3-phosphatase activi...	1	0	0.08	1	1	MF
GO:0034431	bis(5'-adenosyl)-hexaphosphatase activit...	4	0	0.34	1	1	MF
GO:0034432	bis(5'-adenosyl)-pentaphosphatase activi...	4	0	0.34	1	1	MF
GO:0034481	chondroitin sulfotransferase activity	4	0	0.34	1	1	MF
GO:0034483	heparan sulfate sulfotransferase activit...	14	0	1.17	1	1	MF
GO:0034485	phosphatidylinositol-3,4,5-trisphosphate...	2	0	0.17	1	1	MF
GO:0034511	U3 snoRNA binding	6	0	0.5	1	1	MF
GO:0034512	box C/D snoRNA binding	2	0	0.17	1	1	MF
GO:0034513	box H/ACA snoRNA binding	5	0	0.42	1	1	MF
GO:0034545	fumarylpyruvate hydrolase activity	1	0	0.08	1	1	MF
GO:0034584	piRNA binding	3	0	0.25	1	1	MF
GO:0034590	L-hydroxyproline transmembrane transport...	1	0	0.08	1	1	MF
GO:0034593	phosphatidylinositol bisphosphate phosph...	23	0	1.93	1	1	MF
GO:0034594	phosphatidylinositol trisphosphate phosp...	5	0	0.42	1	1	MF
GO:0034595	phosphatidylinositol phosphate 5-phospha...	12	0	1.01	1	1	MF
GO:0034596	phosphatidylinositol phosphate 4-phospha...	8	0	0.67	1	1	MF
GO:0034597	phosphatidylinositol-4,5-bisphosphate 4-...	4	0	0.34	1	1	MF
GO:0034603	pyruvate dehydrogenase [NAD(P)+] activit...	5	0	0.42	1	1	MF
GO:0034604	pyruvate dehydrogenase (NAD+) activity	5	0	0.42	1	1	MF
GO:0034611	oligoribonucleotidase activity	1	0	0.08	1	1	MF
GO:0034617	tetrahydrobiopterin binding	3	0	0.25	1	1	MF
GO:0034632	retinol transmembrane transporter activi...	1	0	0.08	1	1	MF
GO:0034634	glutathione transmembrane transporter ac...	1	0	0.08	1	1	MF
GO:0034648	histone demethylase activity (H3-dimethy...	4	0	0.34	1	1	MF
GO:0034649	histone demethylase activity (H3-monomet...	1	0	0.08	1	1	MF
GO:0034711	inhibin binding	5	0	0.42	1	1	MF
GO:0034713	type I transforming growth factor beta r...	11	0	0.92	1	1	MF
GO:0034714	type III transforming growth factor beta...	3	0	0.25	1	1	MF
GO:0034722	gamma-glutamyl-peptidase activity	1	0	0.08	1	1	MF
GO:0034736	cholesterol O-acyltransferase activity	1	0	0.08	1	1	MF
GO:0034739	histone deacetylase activity (H4-K16 spe...	3	0	0.25	1	1	MF
GO:0034875	caffeine oxidase activity	2	0	0.17	1	1	MF
GO:0034899	trimethylamine monooxygenase activity	1	0	0.08	1	1	MF
GO:0034979	NAD-dependent protein deacetylase activi...	16	0	1.34	1	1	MF
GO:0034986	iron chaperone activity	2	0	0.17	1	1	MF
GO:0034987	immunoglobulin receptor binding	3	0	0.25	1	1	MF
GO:0034988	Fc-gamma receptor I complex binding	2	0	0.17	1	1	MF
GO:0035005	1-phosphatidylinositol-4-phosphate 3-kin...	7	0	0.59	1	1	MF
GO:0035033	histone deacetylase regulator activity	4	0	0.34	1	1	MF
GO:0035034	histone acetyltransferase regulator acti...	2	0	0.17	1	1	MF
GO:0035173	histone kinase activity	15	0	1.26	1	1	MF
GO:0035174	histone serine kinase activity	5	0	0.42	1	1	MF
GO:0035175	histone kinase activity (H3-S10 specific...	1	0	0.08	1	1	MF
GO:0035184	histone threonine kinase activity	6	0	0.5	1	1	MF
GO:0035226	glutamate-cysteine ligase catalytic subu...	1	0	0.08	1	1	MF
GO:0035240	dopamine binding	6	0	0.5	1	1	MF
GO:0035241	protein-arginine omega-N monomethyltrans...	5	0	0.42	1	1	MF
GO:0035242	protein-arginine omega-N asymmetric meth...	8	0	0.67	1	1	MF
GO:0035243	protein-arginine omega-N symmetric methy...	4	0	0.34	1	1	MF
GO:0035248	alpha-1,4-N-acetylgalactosaminyltransfer...	1	0	0.08	1	1	MF
GO:0035252	UDP-xylosyltransferase activity	10	0	0.84	1	1	MF
GO:0035276	ethanol binding	2	0	0.17	1	1	MF
GO:0035299	inositol pentakisphosphate 2-kinase acti...	1	0	0.08	1	1	MF
GO:0035312	5'-3' exodeoxyribonuclease activity	7	0	0.59	1	1	MF
GO:0035375	zymogen binding	1	0	0.08	1	1	MF
GO:0035379	carbon dioxide transmembrane transporter...	1	0	0.08	1	1	MF
GO:0035381	ATP-gated ion channel activity	7	0	0.59	1	1	MF
GO:0035400	histone tyrosine kinase activity	1	0	0.08	1	1	MF
GO:0035401	histone kinase activity (H3-Y41 specific...	1	0	0.08	1	1	MF
GO:0035402	histone kinase activity (H3-T11 specific...	2	0	0.17	1	1	MF
GO:0035403	histone kinase activity (H3-T6 specific)	2	0	0.17	1	1	MF
GO:0035410	dihydrotestosterone 17-beta-dehydrogenas...	2	0	0.17	1	1	MF
GO:0035438	cyclic-di-GMP binding	1	0	0.08	1	1	MF
GO:0035472	choriogonadotropin hormone receptor acti...	1	0	0.08	1	1	MF
GO:0035478	chylomicron binding	1	0	0.08	1	1	MF
GO:0035485	adenine/guanine mispair binding	1	0	0.08	1	1	MF
GO:0035497	cAMP response element binding	13	0	1.09	1	1	MF
GO:0035500	MH2 domain binding	1	0	0.08	1	1	MF
GO:0035514	DNA demethylase activity	4	0	0.34	1	1	MF
GO:0035515	oxidative RNA demethylase activity	5	0	0.42	1	1	MF
GO:0035516	oxidative DNA demethylase activity	2	0	0.17	1	1	MF
GO:0035538	carbohydrate response element binding	1	0	0.08	1	1	MF
GO:0035575	histone demethylase activity (H4-K20 spe...	2	0	0.17	1	1	MF
GO:0035596	methylthiotransferase activity	2	0	0.17	1	1	MF
GO:0035597	N6-isopentenyladenosine methylthiotransf...	1	0	0.08	1	1	MF
GO:0035598	N6-threonylcarbomyladenosine methylthiot...	1	0	0.08	1	1	MF
GO:0035605	peptidyl-cysteine S-nitrosylase activity	1	0	0.08	1	1	MF
GO:0035613	RNA stem-loop binding	13	0	1.09	1	1	MF
GO:0035620	ceramide transporter activity	10	0	0.84	1	1	MF
GO:0035642	histone methyltransferase activity (H3-R...	1	0	0.08	1	1	MF
GO:0035643	L-DOPA receptor activity	1	0	0.08	1	1	MF
GO:0035651	AP-3 adaptor complex binding	3	0	0.25	1	1	MF
GO:0035662	Toll-like receptor 4 binding	4	0	0.34	1	1	MF
GO:0035663	Toll-like receptor 2 binding	3	0	0.25	1	1	MF
GO:0035671	enone reductase activity	3	0	0.25	1	1	MF
GO:0035673	oligopeptide transmembrane transporter a...	6	0	0.5	1	1	MF
GO:0035717	chemokine (C-C motif) ligand 7 binding	1	0	0.08	1	1	MF
GO:0035727	lysophosphatidic acid binding	5	0	0.42	1	1	MF
GO:0035730	S-nitrosoglutathione binding	1	0	0.08	1	1	MF
GO:0035731	dinitrosyl-iron complex binding	1	0	0.08	1	1	MF
GO:0035755	cardiolipin hydrolase activity	1	0	0.08	1	1	MF
GO:0035800	deubiquitinase activator activity	2	0	0.17	1	1	MF
GO:0035804	structural constituent of egg coat	2	0	0.17	1	1	MF
GO:0035851	Krueppel-associated box domain binding	2	0	0.17	1	1	MF
GO:0035870	dITP diphosphatase activity	2	0	0.17	1	1	MF
GO:0035877	death effector domain binding	4	0	0.34	1	1	MF
GO:0036004	GAF domain binding	1	0	0.08	1	1	MF
GO:0036009	protein-glutamine N-methyltransferase ac...	3	0	0.25	1	1	MF
GO:0036054	protein-malonyllysine demalonylase activ...	1	0	0.08	1	1	MF
GO:0036055	protein-succinyllysine desuccinylase act...	1	0	0.08	1	1	MF
GO:0036080	purine nucleotide-sugar transmembrane tr...	1	0	0.08	1	1	MF
GO:0036105	peroxisome membrane class-1 targeting se...	1	0	0.08	1	1	MF
GO:0036121	double-stranded DNA-dependent ATP-depend...	1	0	0.08	1	1	MF
GO:0036122	BMP binding	8	0	0.67	1	1	MF
GO:0036130	prostaglandin H2 endoperoxidase reductas...	1	0	0.08	1	1	MF
GO:0036131	prostaglandin D2 11-ketoreductase activi...	1	0	0.08	1	1	MF
GO:0036132	13-prostaglandin reductase activity	3	0	0.25	1	1	MF
GO:0036134	12-hydroxyheptadecatrienoic acid synthas...	1	0	0.08	1	1	MF
GO:0036143	kringle domain binding	1	0	0.08	1	1	MF
GO:0036219	GTP diphosphatase activity	1	0	0.08	1	1	MF
GO:0036313	phosphatidylinositol 3-kinase catalytic ...	1	0	0.08	1	1	MF
GO:0036317	tyrosyl-RNA phosphodiesterase activity	1	0	0.08	1	1	MF
GO:0036326	VEGF-A-activated receptor activity	1	0	0.08	1	1	MF
GO:0036327	VEGF-B-activated receptor activity	1	0	0.08	1	1	MF
GO:0036328	VEGF-C-activated receptor activity	1	0	0.08	1	1	MF
GO:0036332	placental growth factor-activated recept...	1	0	0.08	1	1	MF
GO:0036361	racemase activity, acting on amino acids...	1	0	0.08	1	1	MF
GO:0036373	L-fucose mutarotase activity	1	0	0.08	1	1	MF
GO:0036374	glutathione hydrolase activity	3	0	0.25	1	1	MF
GO:0036393	thiocyanate peroxidase activity	1	0	0.08	1	1	MF
GO:0036402	proteasome-activating ATPase activity	3	0	0.25	1	1	MF
GO:0036403	arachidonate 8(S)-lipoxygenase activity	1	0	0.08	1	1	MF
GO:0036435	K48-linked polyubiquitin modification-de...	7	0	0.59	1	1	MF
GO:0036442	proton-exporting ATPase activity	27	0	2.26	1	1	MF
GO:0036456	L-methionine-(S)-S-oxide reductase activ...	1	0	0.08	1	1	MF
GO:0036458	hepatocyte growth factor binding	1	0	0.08	1	1	MF
GO:0036461	BLOC-2 complex binding	2	0	0.17	1	1	MF
GO:0036468	L-dopa decarboxylase activity	1	0	0.08	1	1	MF
GO:0036470	tyrosine 3-monooxygenase activator activ...	1	0	0.08	1	1	MF
GO:0036478	L-dopa decarboxylase activator activity	1	0	0.08	1	1	MF
GO:0036479	peroxidase inhibitor activity	1	0	0.08	1	1	MF
GO:0036487	nitric-oxide synthase inhibitor activity	1	0	0.08	1	1	MF
GO:0036505	prosaposin receptor activity	2	0	0.17	1	1	MF
GO:0036524	protein deglycase activity	1	0	0.08	1	1	MF
GO:0038021	leptin receptor activity	1	0	0.08	1	1	MF
GO:0038025	reelin receptor activity	2	0	0.17	1	1	MF
GO:0038036	sphingosine-1-phosphate receptor activit...	7	0	0.59	1	1	MF
GO:0038046	enkephalin receptor activity	1	0	0.08	1	1	MF
GO:0038048	dynorphin receptor activity	1	0	0.08	1	1	MF
GO:0038062	protein tyrosine kinase collagen recepto...	2	0	0.17	1	1	MF
GO:0038064	collagen receptor activity	5	0	0.42	1	1	MF
GO:0038100	nodal binding	2	0	0.17	1	1	MF
GO:0038102	activin receptor antagonist activity	2	0	0.17	1	1	MF
GO:0038106	choriogonadotropin hormone binding	1	0	0.08	1	1	MF
GO:0038131	neuregulin receptor activity	2	0	0.17	1	1	MF
GO:0038132	neuregulin binding	5	0	0.42	1	1	MF
GO:0038147	C-X-C motif chemokine 12 receptor activi...	1	0	0.08	1	1	MF
GO:0038164	thrombopoietin receptor activity	1	0	0.08	1	1	MF
GO:0038181	bile acid receptor activity	1	0	0.08	1	1	MF
GO:0038186	lithocholic acid receptor activity	1	0	0.08	1	1	MF
GO:0039552	RIG-I binding	1	0	0.08	1	1	MF
GO:0042007	interleukin-18 binding	2	0	0.17	1	1	MF
GO:0042008	interleukin-18 receptor activity	1	0	0.08	1	1	MF
GO:0042010	interleukin-15 receptor activity	1	0	0.08	1	1	MF
GO:0042011	interleukin-16 binding	1	0	0.08	1	1	MF
GO:0042012	interleukin-16 receptor activity	1	0	0.08	1	1	MF
GO:0042015	interleukin-20 binding	2	0	0.17	1	1	MF
GO:0042019	interleukin-23 binding	1	0	0.08	1	1	MF
GO:0042020	interleukin-23 receptor activity	1	0	0.08	1	1	MF
GO:0042030	ATPase inhibitor activity	5	0	0.42	1	1	MF
GO:0042083	5,10-methylenetetrahydrofolate-dependent...	1	0	0.08	1	1	MF
GO:0042084	5-methyltetrahydrofolate-dependent methy...	1	0	0.08	1	1	MF
GO:0042131	thiamine phosphate phosphatase activity	1	0	0.08	1	1	MF
GO:0042134	rRNA primary transcript binding	1	0	0.08	1	1	MF
GO:0042163	interleukin-12 beta subunit binding	1	0	0.08	1	1	MF
GO:0042164	interleukin-12 alpha subunit binding	1	0	0.08	1	1	MF
GO:0042166	acetylcholine binding	15	0	1.26	1	1	MF
GO:0042171	lysophosphatidic acid acyltransferase ac...	15	0	1.26	1	1	MF
GO:0042281	dolichyl pyrophosphate Man9GlcNAc2 alpha...	2	0	0.17	1	1	MF
GO:0042282	hydroxymethylglutaryl-CoA reductase acti...	1	0	0.08	1	1	MF
GO:0042283	dolichyl pyrophosphate Glc1Man9GlcNAc2 a...	1	0	0.08	1	1	MF
GO:0042284	sphingolipid delta-4 desaturase activity	2	0	0.17	1	1	MF
GO:0042285	xylosyltransferase activity	10	0	0.84	1	1	MF
GO:0042288	MHC class I protein binding	18	0	1.51	1	1	MF
GO:0042292	URM1 activating enzyme activity	1	0	0.08	1	1	MF
GO:0042296	ISG15 transferase activity	4	0	0.34	1	1	MF
GO:0042300	beta-amyrin synthase activity	1	0	0.08	1	1	MF
GO:0042328	heparan sulfate N-acetylglucosaminyltran...	6	0	0.5	1	1	MF
GO:0042356	GDP-4-dehydro-D-rhamnose reductase activ...	1	0	0.08	1	1	MF
GO:0042392	sphingosine-1-phosphate phosphatase acti...	4	0	0.34	1	1	MF
GO:0042497	triacyl lipopeptide binding	1	0	0.08	1	1	MF
GO:0042602	riboflavin reductase (NADPH) activity	1	0	0.08	1	1	MF
GO:0042608	T cell receptor binding	3	0	0.25	1	1	MF
GO:0042609	CD4 receptor binding	7	0	0.59	1	1	MF
GO:0042610	CD8 receptor binding	1	0	0.08	1	1	MF
GO:0042658	MHC class II protein binding, via antige...	1	0	0.08	1	1	MF
GO:0042781	3'-tRNA processing endoribonuclease acti...	1	0	0.08	1	1	MF
GO:0042806	fucose binding	4	0	0.34	1	1	MF
GO:0042809	vitamin D receptor binding	15	0	1.26	1	1	MF
GO:0042813	Wnt-activated receptor activity	17	0	1.42	1	1	MF
GO:0042834	peptidoglycan binding	6	0	0.5	1	1	MF
GO:0042835	BRE binding	2	0	0.17	1	1	MF
GO:0042903	tubulin deacetylase activity	2	0	0.17	1	1	MF
GO:0042910	xenobiotic transmembrane transporter act...	12	0	1.01	1	1	MF
GO:0042924	neuromedin U binding	1	0	0.08	1	1	MF
GO:0042931	enterobactin transmembrane transporter a...	1	0	0.08	1	1	MF
GO:0042937	tripeptide transmembrane transporter act...	1	0	0.08	1	1	MF
GO:0042943	D-amino acid transmembrane transporter a...	1	0	0.08	1	1	MF
GO:0042945	D-serine transmembrane transporter activ...	1	0	0.08	1	1	MF
GO:0042947	glucoside transmembrane transporter acti...	1	0	0.08	1	1	MF
GO:0043008	ATP-dependent protein binding	8	0	0.67	1	1	MF
GO:0043035	chromatin insulator sequence binding	1	0	0.08	1	1	MF
GO:0043120	tumor necrosis factor binding	3	0	0.25	1	1	MF
GO:0043125	ErbB-3 class receptor binding	4	0	0.34	1	1	MF
GO:0043136	glycerol-3-phosphatase activity	1	0	0.08	1	1	MF
GO:0043139	5'-3' DNA helicase activity	6	0	0.5	1	1	MF
GO:0043140	ATP-dependent 3'-5' DNA helicase activit...	3	0	0.25	1	1	MF
GO:0043183	vascular endothelial growth factor recep...	3	0	0.25	1	1	MF
GO:0043184	vascular endothelial growth factor recep...	8	0	0.67	1	1	MF
GO:0043185	vascular endothelial growth factor recep...	2	0	0.17	1	1	MF
GO:0043199	sulfate binding	3	0	0.25	1	1	MF
GO:0043221	SMC family protein binding	1	0	0.08	1	1	MF
GO:0043225	ATPase-coupled anion transmembrane trans...	1	0	0.08	1	1	MF
GO:0043250	sodium-dependent organic anion transmemb...	1	0	0.08	1	1	MF
GO:0043262	adenosine-diphosphatase activity	3	0	0.25	1	1	MF
GO:0043273	CTPase activity	1	0	0.08	1	1	MF
GO:0043295	glutathione binding	10	0	0.84	1	1	MF
GO:0043325	phosphatidylinositol-3,4-bisphosphate bi...	26	0	2.18	1	1	MF
GO:0043333	2-octaprenyl-6-methoxy-1,4-benzoquinone ...	1	0	0.08	1	1	MF
GO:0043337	CDP-diacylglycerol-phosphatidylglycerol ...	1	0	0.08	1	1	MF
GO:0043398	HLH domain binding	3	0	0.25	1	1	MF
GO:0043422	protein kinase B binding	11	0	0.92	1	1	MF
GO:0043430	2-decaprenyl-6-methoxy-1,4-benzoquinone ...	1	0	0.08	1	1	MF
GO:0043495	protein membrane anchor	10	0	0.84	1	1	MF
GO:0043531	ADP binding	37	0	3.1	1	1	MF
GO:0043532	angiostatin binding	4	0	0.34	1	1	MF
GO:0043544	lipoamide binding	1	0	0.08	1	1	MF
GO:0043546	molybdopterin cofactor binding	5	0	0.42	1	1	MF
GO:0043682	copper-transporting ATPase activity	2	0	0.17	1	1	MF
GO:0043727	5-amino-4-imidazole carboxylate lyase ac...	1	0	0.08	1	1	MF
GO:0043733	DNA-3-methylbase glycosylase activity	1	0	0.08	1	1	MF
GO:0043734	DNA-N1-methyladenine dioxygenase activit...	3	0	0.25	1	1	MF
GO:0043739	G/U mismatch-specific uracil-DNA glycosy...	1	0	0.08	1	1	MF
GO:0043754	dihydrolipoyllysine-residue (2-methylpro...	1	0	0.08	1	1	MF
GO:0043783	oxidoreductase activity, oxidizing metal...	1	0	0.08	1	1	MF
GO:0043795	glyceraldehyde oxidoreductase activity	1	0	0.08	1	1	MF
GO:0043812	phosphatidylinositol-4-phosphate phospha...	4	0	0.34	1	1	MF
GO:0043813	phosphatidylinositol-3,5-bisphosphate 5-...	2	0	0.17	1	1	MF
GO:0043843	ADP-specific glucokinase activity	1	0	0.08	1	1	MF
GO:0043849	Ras palmitoyltransferase activity	1	0	0.08	1	1	MF
GO:0043855	cyclic nucleotide-gated ion channel acti...	9	0	0.75	1	1	MF
GO:0043865	methionine transmembrane transporter act...	1	0	0.08	1	1	MF
GO:0043878	glyceraldehyde-3-phosphate dehydrogenase...	5	0	0.42	1	1	MF
GO:0043890	N-acetylgalactosamine-6-sulfatase activi...	1	0	0.08	1	1	MF
GO:0043891	glyceraldehyde-3-phosphate dehydrogenase...	1	0	0.08	1	1	MF
GO:0043914	NADPH:sulfur oxidoreductase activity	1	0	0.08	1	1	MF
GO:0043916	DNA-7-methylguanine glycosylase activity	1	0	0.08	1	1	MF
GO:0043924	suramin binding	1	0	0.08	1	1	MF
GO:0043994	histone acetyltransferase activity (H3-K...	2	0	0.17	1	1	MF
GO:0043997	histone acetyltransferase activity (H4-K...	1	0	0.08	1	1	MF
GO:0043998	H2A histone acetyltransferase activity	1	0	0.08	1	1	MF
GO:0044020	histone methyltransferase activity (H4-R...	4	0	0.34	1	1	MF
GO:0044105	L-xylulose reductase (NAD+) activity	1	0	0.08	1	1	MF
GO:0044323	retinoic acid-responsive element binding	6	0	0.5	1	1	MF
GO:0044374	sequence-specific DNA binding, bending	1	0	0.08	1	1	MF
GO:0044377	RNA polymerase II proximal promoter sequ...	1	0	0.08	1	1	MF
GO:0044378	non-sequence-specific DNA binding, bendi...	2	0	0.17	1	1	MF
GO:0044466	glutaryl-CoA hydrolase activity	1	0	0.08	1	1	MF
GO:0044508	glucagon-like peptide 1 receptor activit...	1	0	0.08	1	1	MF
GO:0044540	L-cystine L-cysteine-lyase (deaminating)	1	0	0.08	1	1	MF
GO:0044547	DNA topoisomerase binding	5	0	0.42	1	1	MF
GO:0044548	S100 protein binding	14	0	1.17	1	1	MF
GO:0044594	17-beta-hydroxysteroid dehydrogenase (NA...	1	0	0.08	1	1	MF
GO:0044595	decaprenyldihydroxybenzoate methyltransf...	1	0	0.08	1	1	MF
GO:0044596	3-demethylubiquinone-10 3-O-methyltransf...	1	0	0.08	1	1	MF
GO:0044603	protein adenylylhydrolase activity	1	0	0.08	1	1	MF
GO:0044610	FMN transmembrane transporter activity	1	0	0.08	1	1	MF
GO:0044715	8-oxo-dGDP phosphatase activity	2	0	0.17	1	1	MF
GO:0044716	8-oxo-GDP phosphatase activity	1	0	0.08	1	1	MF
GO:0044717	8-hydroxy-dADP phosphatase activity	1	0	0.08	1	1	MF
GO:0044729	hemi-methylated DNA-binding	2	0	0.17	1	1	MF
GO:0044730	bone sialoprotein binding	1	0	0.08	1	1	MF
GO:0044736	acid-sensing ion channel activity	1	0	0.08	1	1	MF
GO:0045027	DNA end binding	1	0	0.08	1	1	MF
GO:0045028	G protein-coupled purinergic nucleotide ...	10	0	0.84	1	1	MF
GO:0045029	UDP-activated nucleotide receptor activi...	2	0	0.17	1	1	MF
GO:0045030	UTP-activated nucleotide receptor activi...	1	0	0.08	1	1	MF
GO:0045032	ADP-activated adenosine receptor activit...	1	0	0.08	1	1	MF
GO:0045125	bioactive lipid receptor activity	11	0	0.92	1	1	MF
GO:0045127	N-acetylglucosamine kinase activity	1	0	0.08	1	1	MF
GO:0045130	keratan sulfotransferase activity	1	0	0.08	1	1	MF
GO:0045134	uridine-diphosphatase activity	4	0	0.34	1	1	MF
GO:0045142	triplex DNA binding	2	0	0.17	1	1	MF
GO:0045145	single-stranded DNA 5'-3' exodeoxyribonu...	2	0	0.17	1	1	MF
GO:0045153	electron transporter, transferring elect...	2	0	0.17	1	1	MF
GO:0045159	myosin II binding	12	0	1.01	1	1	MF
GO:0045174	glutathione dehydrogenase (ascorbate) ac...	2	0	0.17	1	1	MF
GO:0045183	translation factor activity, non-nucleic...	1	0	0.08	1	1	MF
GO:0045236	CXCR chemokine receptor binding	5	0	0.42	1	1	MF
GO:0045237	CXCR1 chemokine receptor binding	1	0	0.08	1	1	MF
GO:0045294	alpha-catenin binding	10	0	0.84	1	1	MF
GO:0045340	mercury ion binding	1	0	0.08	1	1	MF
GO:0045485	omega-6 fatty acid desaturase activity	1	0	0.08	1	1	MF
GO:0045509	interleukin-27 receptor activity	2	0	0.17	1	1	MF
GO:0045513	interleukin-27 binding	1	0	0.08	1	1	MF
GO:0045515	interleukin-18 receptor binding	1	0	0.08	1	1	MF
GO:0045519	interleukin-23 receptor binding	2	0	0.17	1	1	MF
GO:0045523	interleukin-27 receptor binding	2	0	0.17	1	1	MF
GO:0045547	dehydrodolichyl diphosphate synthase act...	2	0	0.17	1	1	MF
GO:0045550	geranylgeranyl reductase activity	1	0	0.08	1	1	MF
GO:0045569	TRAIL binding	4	0	0.34	1	1	MF
GO:0045703	ketoreductase activity	1	0	0.08	1	1	MF
GO:0046030	inositol trisphosphate phosphatase activ...	6	0	0.5	1	1	MF
GO:0046316	gluconokinase activity	1	0	0.08	1	1	MF
GO:0046403	polynucleotide 3'-phosphatase activity	1	0	0.08	1	1	MF
GO:0046404	ATP-dependent polydeoxyribonucleotide 5'...	3	0	0.25	1	1	MF
GO:0046523	S-methyl-5-thioribose-1-phosphate isomer...	1	0	0.08	1	1	MF
GO:0046525	xylosylprotein 4-beta-galactosyltransfer...	1	0	0.08	1	1	MF
GO:0046526	D-xylulose reductase activity	1	0	0.08	1	1	MF
GO:0046554	malate dehydrogenase (NADP+) activity	1	0	0.08	1	1	MF
GO:0046556	alpha-L-arabinofuranosidase activity	2	0	0.17	1	1	MF
GO:0046570	methylthioribulose 1-phosphate dehydrata...	1	0	0.08	1	1	MF
GO:0046573	lactonohydrolase activity	3	0	0.25	1	1	MF
GO:0046577	long-chain-alcohol oxidase activity	1	0	0.08	1	1	MF
GO:0046592	polyamine oxidase activity	2	0	0.17	1	1	MF
GO:0046624	sphingolipid transporter activity	12	0	1.01	1	1	MF
GO:0046703	natural killer cell lectin-like receptor...	9	0	0.75	1	1	MF
GO:0046715	active borate transmembrane transporter ...	1	0	0.08	1	1	MF
GO:0046789	host cell surface receptor binding	1	0	0.08	1	1	MF
GO:0046790	virion binding	7	0	0.59	1	1	MF
GO:0046811	histone deacetylase inhibitor activity	2	0	0.17	1	1	MF
GO:0046812	host cell surface binding	1	0	0.08	1	1	MF
GO:0046817	chemokine receptor antagonist activity	1	0	0.08	1	1	MF
GO:0046870	cadmium ion binding	4	0	0.34	1	1	MF
GO:0046899	nucleoside triphosphate adenylate kinase...	2	0	0.17	1	1	MF
GO:0046911	metal chelating activity	1	0	0.08	1	1	MF
GO:0046921	alpha-(1->6)-fucosyltransferase activity	1	0	0.08	1	1	MF
GO:0046922	peptide-O-fucosyltransferase activity	2	0	0.17	1	1	MF
GO:0046934	phosphatidylinositol-4,5-bisphosphate 3-...	5	0	0.42	1	1	MF
GO:0046935	1-phosphatidylinositol-3-kinase regulato...	12	0	1.01	1	1	MF
GO:0046961	proton-transporting ATPase activity, rot...	20	0	1.68	1	1	MF
GO:0046965	retinoid X receptor binding	15	0	1.26	1	1	MF
GO:0046969	NAD-dependent histone deacetylase activi...	2	0	0.17	1	1	MF
GO:0046970	NAD-dependent histone deacetylase activi...	1	0	0.08	1	1	MF
GO:0046974	histone methyltransferase activity (H3-K...	10	0	0.84	1	1	MF
GO:0046975	histone methyltransferase activity (H3-K...	8	0	0.67	1	1	MF
GO:0046976	histone methyltransferase activity (H3-K...	5	0	0.42	1	1	MF
GO:0046977	TAP binding	4	0	0.34	1	1	MF
GO:0046978	TAP1 binding	4	0	0.34	1	1	MF
GO:0046979	TAP2 binding	4	0	0.34	1	1	MF
GO:0046980	tapasin binding	1	0	0.08	1	1	MF
GO:0046997	oxidoreductase activity, acting on the C...	2	0	0.17	1	1	MF
GO:0047006	17-alpha,20-alpha-dihydroxypregn-4-en-3-...	1	0	0.08	1	1	MF
GO:0047012	sterol-4-alpha-carboxylate 3-dehydrogena...	1	0	0.08	1	1	MF
GO:0047015	3-hydroxy-2-methylbutyryl-CoA dehydrogen...	1	0	0.08	1	1	MF
GO:0047017	prostaglandin-F synthase activity	2	0	0.17	1	1	MF
GO:0047020	15-hydroxyprostaglandin-D dehydrogenase ...	1	0	0.08	1	1	MF
GO:0047021	15-hydroxyprostaglandin dehydrogenase (N...	1	0	0.08	1	1	MF
GO:0047023	androsterone dehydrogenase activity	5	0	0.42	1	1	MF
GO:0047024	5alpha-androstane-3beta,17beta-diol dehy...	1	0	0.08	1	1	MF
GO:0047035	testosterone dehydrogenase (NAD+) activi...	4	0	0.34	1	1	MF
GO:0047042	androsterone dehydrogenase (B-specific) ...	1	0	0.08	1	1	MF
GO:0047044	androstan-3-alpha,17-beta-diol dehydroge...	3	0	0.25	1	1	MF
GO:0047045	testosterone 17-beta-dehydrogenase (NADP...	2	0	0.17	1	1	MF
GO:0047057	vitamin-K-epoxide reductase (warfarin-se...	2	0	0.17	1	1	MF
GO:0047058	vitamin-K-epoxide reductase (warfarin-in...	1	0	0.08	1	1	MF
GO:0047066	phospholipid-hydroperoxide glutathione p...	1	0	0.08	1	1	MF
GO:0047086	ketosteroid monooxygenase activity	3	0	0.25	1	1	MF
GO:0047102	aminomuconate-semialdehyde dehydrogenase...	1	0	0.08	1	1	MF
GO:0047105	4-trimethylammoniobutyraldehyde dehydrog...	1	0	0.08	1	1	MF
GO:0047115	trans-1,2-dihydrobenzene-1,2-diol dehydr...	4	0	0.34	1	1	MF
GO:0047117	enoyl-[acyl-carrier-protein] reductase (...	1	0	0.08	1	1	MF
GO:0047127	thiomorpholine-carboxylate dehydrogenase...	1	0	0.08	1	1	MF
GO:0047130	saccharopine dehydrogenase (NADP+, L-lys...	1	0	0.08	1	1	MF
GO:0047131	saccharopine dehydrogenase (NAD+, L-glut...	1	0	0.08	1	1	MF
GO:0047134	protein-disulfide reductase activity	3	0	0.25	1	1	MF
GO:0047144	2-acylglycerol-3-phosphate O-acyltransfe...	2	0	0.17	1	1	MF
GO:0047150	betaine-homocysteine S-methyltransferase...	2	0	0.17	1	1	MF
GO:0047159	1-alkenylglycerophosphocholine O-acyltra...	1	0	0.08	1	1	MF
GO:0047166	1-alkenylglycerophosphoethanolamine O-ac...	1	0	0.08	1	1	MF
GO:0047173	phosphatidylcholine-retinol O-acyltransf...	1	0	0.08	1	1	MF
GO:0047179	platelet-activating factor acetyltransfe...	2	0	0.17	1	1	MF
GO:0047184	1-acylglycerophosphocholine O-acyltransf...	5	0	0.42	1	1	MF
GO:0047186	N-acetylneuraminate 7-O(or 9-O)-acetyltr...	1	0	0.08	1	1	MF
GO:0047191	1-alkylglycerophosphocholine O-acyltrans...	1	0	0.08	1	1	MF
GO:0047192	1-alkylglycerophosphocholine O-acetyltra...	3	0	0.25	1	1	MF
GO:0047198	cysteine-S-conjugate N-acetyltransferase...	1	0	0.08	1	1	MF
GO:0047220	galactosylxylosylprotein 3-beta-galactos...	1	0	0.08	1	1	MF
GO:0047223	beta-1,3-galactosyl-O-glycosyl-glycoprot...	1	0	0.08	1	1	MF
GO:0047238	glucuronosyl-N-acetylgalactosaminyl-prot...	4	0	0.34	1	1	MF
GO:0047256	lactosylceramide 1,3-N-acetyl-beta-D-glu...	1	0	0.08	1	1	MF
GO:0047263	N-acylsphingosine galactosyltransferase ...	1	0	0.08	1	1	MF
GO:0047273	galactosylgalactosylglucosylceramide bet...	1	0	0.08	1	1	MF
GO:0047275	glucosaminylgalactosylglucosylceramide b...	2	0	0.17	1	1	MF
GO:0047277	globoside alpha-N-acetylgalactosaminyltr...	1	0	0.08	1	1	MF
GO:0047280	nicotinamide phosphoribosyltransferase a...	1	0	0.08	1	1	MF
GO:0047288	monosialoganglioside sialyltransferase a...	2	0	0.17	1	1	MF
GO:0047290	(alpha-N-acetylneuraminyl-2,3-beta-galac...	2	0	0.17	1	1	MF
GO:0047291	lactosylceramide alpha-2,3-sialyltransfe...	1	0	0.08	1	1	MF
GO:0047298	(S)-3-amino-2-methylpropionate transamin...	1	0	0.08	1	1	MF
GO:0047315	kynurenine-glyoxylate transaminase activ...	1	0	0.08	1	1	MF
GO:0047316	glutamine-phenylpyruvate transaminase ac...	1	0	0.08	1	1	MF
GO:0047322	[hydroxymethylglutaryl-CoA reductase (NA...	2	0	0.17	1	1	MF
GO:0047323	[3-methyl-2-oxobutanoate dehydrogenase (...	1	0	0.08	1	1	MF
GO:0047325	inositol tetrakisphosphate 1-kinase acti...	1	0	0.08	1	1	MF
GO:0047326	inositol tetrakisphosphate 5-kinase acti...	1	0	0.08	1	1	MF
GO:0047341	fucose-1-phosphate guanylyltransferase a...	1	0	0.08	1	1	MF
GO:0047349	D-ribitol-5-phosphate cytidylyltransfera...	1	0	0.08	1	1	MF
GO:0047369	succinate-hydroxymethylglutarate CoA-tra...	1	0	0.08	1	1	MF
GO:0047389	glycerophosphocholine phosphodiesterase ...	2	0	0.17	1	1	MF
GO:0047390	glycerophosphocholine cholinephosphodies...	1	0	0.08	1	1	MF
GO:0047391	alkylglycerophosphoethanolamine phosphod...	3	0	0.25	1	1	MF
GO:0047394	glycerophosphoinositol inositolphosphodi...	1	0	0.08	1	1	MF
GO:0047395	glycerophosphoinositol glycerophosphodie...	1	0	0.08	1	1	MF
GO:0047402	protein-glucosylgalactosylhydroxylysine ...	1	0	0.08	1	1	MF
GO:0047408	alkenylglycerophosphocholine hydrolase a...	1	0	0.08	1	1	MF
GO:0047409	alkenylglycerophosphoethanolamine hydrol...	1	0	0.08	1	1	MF
GO:0047419	N-acetylgalactosamine-6-phosphate deacet...	1	0	0.08	1	1	MF
GO:0047442	17-alpha-hydroxyprogesterone aldolase ac...	1	0	0.08	1	1	MF
GO:0047444	N-acylneuraminate-9-phosphate synthase a...	1	0	0.08	1	1	MF
GO:0047451	3-hydroxyoctanoyl-[acyl-carrier-protein]...	1	0	0.08	1	1	MF
GO:0047453	ATP-dependent NAD(P)H-hydrate dehydratas...	1	0	0.08	1	1	MF
GO:0047464	heparosan-N-sulfate-glucuronate 5-epimer...	1	0	0.08	1	1	MF
GO:0047493	ceramide cholinephosphotransferase activ...	3	0	0.25	1	1	MF
GO:0047498	calcium-dependent phospholipase A2 activ...	6	0	0.5	1	1	MF
GO:0047522	15-oxoprostaglandin 13-oxidase activity	3	0	0.25	1	1	MF
GO:0047545	2-hydroxyglutarate dehydrogenase activit...	1	0	0.08	1	1	MF
GO:0047560	3-dehydrosphinganine reductase activity	1	0	0.08	1	1	MF
GO:0047598	7-dehydrocholesterol reductase activity	1	0	0.08	1	1	MF
GO:0047603	acetoacetyl-CoA hydrolase activity	1	0	0.08	1	1	MF
GO:0047609	acetylputrescine deacetylase activity	1	0	0.08	1	1	MF
GO:0047611	acetylspermidine deacetylase activity	1	0	0.08	1	1	MF
GO:0047620	acylglycerol kinase activity	1	0	0.08	1	1	MF
GO:0047621	acylpyruvate hydrolase activity	1	0	0.08	1	1	MF
GO:0047623	adenosine-phosphate deaminase activity	2	0	0.17	1	1	MF
GO:0047631	ADP-ribose diphosphatase activity	5	0	0.42	1	1	MF
GO:0047635	alanine-oxo-acid transaminase activity	2	0	0.17	1	1	MF
GO:0047655	allyl-alcohol dehydrogenase activity	2	0	0.17	1	1	MF
GO:0047658	alpha-amino-acid esterase activity	1	0	0.08	1	1	MF
GO:0047661	amino-acid racemase activity	1	0	0.08	1	1	MF
GO:0047693	ATP diphosphatase activity	1	0	0.08	1	1	MF
GO:0047696	beta-adrenergic receptor kinase activity	4	0	0.34	1	1	MF
GO:0047708	biotinidase activity	2	0	0.17	1	1	MF
GO:0047710	bis(5'-adenosyl)-triphosphatase activity	2	0	0.17	1	1	MF
GO:0047718	indanol dehydrogenase activity	2	0	0.17	1	1	MF
GO:0047726	iron-cytochrome-c reductase activity	1	0	0.08	1	1	MF
GO:0047730	carnosine synthase activity	1	0	0.08	1	1	MF
GO:0047734	CDP-glycerol diphosphatase activity	1	0	0.08	1	1	MF
GO:0047747	cholate-CoA ligase activity	1	0	0.08	1	1	MF
GO:0047749	cholestanetriol 26-monooxygenase activit...	1	0	0.08	1	1	MF
GO:0047750	cholestenol delta-isomerase activity	2	0	0.17	1	1	MF
GO:0047751	cholestenone 5-alpha-reductase activity	2	0	0.17	1	1	MF
GO:0047756	chondroitin 4-sulfotransferase activity	2	0	0.17	1	1	MF
GO:0047760	butyrate-CoA ligase activity	5	0	0.42	1	1	MF
GO:0047777	(3S)-citramalyl-CoA lyase activity	1	0	0.08	1	1	MF
GO:0047787	delta4-3-oxosteroid 5beta-reductase acti...	1	0	0.08	1	1	MF
GO:0047800	cysteamine dioxygenase activity	1	0	0.08	1	1	MF
GO:0047801	L-cysteine:2-oxoglutarate aminotransfera...	1	0	0.08	1	1	MF
GO:0047804	cysteine-S-conjugate beta-lyase activity	2	0	0.17	1	1	MF
GO:0047820	D-glutamate cyclase activity	1	0	0.08	1	1	MF
GO:0047837	D-xylose 1-dehydrogenase (NADP+) activit...	1	0	0.08	1	1	MF
GO:0047840	dCTP diphosphatase activity	1	0	0.08	1	1	MF
GO:0047844	deoxycytidine deaminase activity	1	0	0.08	1	1	MF
GO:0047860	diiodophenylpyruvate reductase activity	1	0	0.08	1	1	MF
GO:0047865	dimethylglycine dehydrogenase activity	1	0	0.08	1	1	MF
GO:0047874	dolichyldiphosphatase activity	1	0	0.08	1	1	MF
GO:0047888	fatty acid peroxidase activity	1	0	0.08	1	1	MF
GO:0047894	flavonol 3-sulfotransferase activity	2	0	0.17	1	1	MF
GO:0047915	ganglioside galactosyltransferase activi...	1	0	0.08	1	1	MF
GO:0047918	GDP-mannose 3,5-epimerase activity	1	0	0.08	1	1	MF
GO:0047933	glucose-1,6-bisphosphate synthase activi...	1	0	0.08	1	1	MF
GO:0047936	glucose 1-dehydrogenase [NAD(P)] activit...	1	0	0.08	1	1	MF
GO:0047939	L-glucuronate reductase activity	1	0	0.08	1	1	MF
GO:0047941	glucuronolactone reductase activity	1	0	0.08	1	1	MF
GO:0047946	glutamine N-acyltransferase activity	1	0	0.08	1	1	MF
GO:0047961	glycine N-acyltransferase activity	2	0	0.17	1	1	MF
GO:0047963	glycine N-choloyltransferase activity	1	0	0.08	1	1	MF
GO:0047977	hepoxilin-epoxide hydrolase activity	2	0	0.17	1	1	MF
GO:0047988	hydroxyacid-oxoacid transhydrogenase act...	1	0	0.08	1	1	MF
GO:0047992	hydroxylysine kinase activity	1	0	0.08	1	1	MF
GO:0047994	hydroxymethylglutaryl-CoA hydrolase acti...	1	0	0.08	1	1	MF
GO:0048030	disaccharide binding	2	0	0.17	1	1	MF
GO:0048039	ubiquinone binding	7	0	0.59	1	1	MF
GO:0048040	UDP-glucuronate decarboxylase activity	1	0	0.08	1	1	MF
GO:0048185	activin binding	14	0	1.17	1	1	MF
GO:0048244	phytanoyl-CoA dioxygenase activity	1	0	0.08	1	1	MF
GO:0048256	flap endonuclease activity	7	0	0.59	1	1	MF
GO:0048257	3'-flap endonuclease activity	2	0	0.17	1	1	MF
GO:0048270	methionine adenosyltransferase regulator...	1	0	0.08	1	1	MF
GO:0048273	mitogen-activated protein kinase p38 bin...	5	0	0.42	1	1	MF
GO:0048365	Rac GTPase binding	67	0	5.61	1	1	MF
GO:0048495	Roundabout binding	8	0	0.67	1	1	MF
GO:0048763	calcium-induced calcium release activity	4	0	0.34	1	1	MF
GO:0050011	itaconyl-CoA hydratase activity	1	0	0.08	1	1	MF
GO:0050023	L-fuconate dehydratase activity	1	0	0.08	1	1	MF
GO:0050031	L-pipecolate oxidase activity	1	0	0.08	1	1	MF
GO:0050038	L-xylulose reductase (NADP+) activity	1	0	0.08	1	1	MF
GO:0050051	leukotriene-B4 20-monooxygenase activity	3	0	0.25	1	1	MF
GO:0050061	long-chain-aldehyde dehydrogenase activi...	1	0	0.08	1	1	MF
GO:0050072	m7G(5')pppN diphosphatase activity	7	0	0.59	1	1	MF
GO:0050080	malonyl-CoA decarboxylase activity	1	0	0.08	1	1	MF
GO:0050104	L-gulonate 3-dehydrogenase activity	1	0	0.08	1	1	MF
GO:0050115	myosin-light-chain-phosphatase activity	1	0	0.08	1	1	MF
GO:0050121	N-acylglucosamine 2-epimerase activity	1	0	0.08	1	1	MF
GO:0050124	N-acylneuraminate-9-phosphatase activity	1	0	0.08	1	1	MF
GO:0050129	N-formylglutamate deformylase activity	1	0	0.08	1	1	MF
GO:0050135	NAD(P)+ nucleosidase activity	2	0	0.17	1	1	MF
GO:0050152	omega-amidase activity	1	0	0.08	1	1	MF
GO:0050178	phenylpyruvate tautomerase activity	1	0	0.08	1	1	MF
GO:0050185	phosphatidylinositol deacylase activity	1	0	0.08	1	1	MF
GO:0050196	[phosphorylase] phosphatase activity	2	0	0.17	1	1	MF
GO:0050197	phytanate-CoA ligase activity	1	0	0.08	1	1	MF
GO:0050201	fucokinase activity	1	0	0.08	1	1	MF
GO:0050211	procollagen galactosyltransferase activi...	3	0	0.25	1	1	MF
GO:0050220	prostaglandin-E synthase activity	3	0	0.25	1	1	MF
GO:0050221	prostaglandin-E2 9-reductase activity	1	0	0.08	1	1	MF
GO:0050251	retinol isomerase activity	1	0	0.08	1	1	MF
GO:0050252	retinol O-fatty-acyltransferase activity	2	0	0.17	1	1	MF
GO:0050253	retinyl-palmitate esterase activity	2	0	0.17	1	1	MF
GO:0050255	ribitol 2-dehydrogenase activity	1	0	0.08	1	1	MF
GO:0050265	RNA uridylyltransferase activity	4	0	0.34	1	1	MF
GO:0050277	sedoheptulokinase activity	1	0	0.08	1	1	MF
GO:0050290	sphingomyelin phosphodiesterase D activi...	1	0	0.08	1	1	MF
GO:0050291	sphingosine N-acyltransferase activity	7	0	0.59	1	1	MF
GO:0050294	steroid sulfotransferase activity	2	0	0.17	1	1	MF
GO:0050295	steryl-beta-glucosidase activity	2	0	0.17	1	1	MF
GO:0050308	sugar-phosphatase activity	7	0	0.59	1	1	MF
GO:0050309	sugar-terminal-phosphatase activity	2	0	0.17	1	1	MF
GO:0050313	sulfur dioxygenase activity	1	0	0.08	1	1	MF
GO:0050333	thiamin-triphosphatase activity	1	0	0.08	1	1	MF
GO:0050337	thiosulfate-thiol sulfurtransferase acti...	1	0	0.08	1	1	MF
GO:0050346	trans-L-3-hydroxyproline dehydratase act...	1	0	0.08	1	1	MF
GO:0050347	trans-octaprenyltranstransferase activit...	2	0	0.17	1	1	MF
GO:0050353	trimethyllysine dioxygenase activity	1	0	0.08	1	1	MF
GO:0050354	triokinase activity	1	0	0.08	1	1	MF
GO:0050355	triphosphatase activity	1	0	0.08	1	1	MF
GO:0050405	[acetyl-CoA carboxylase] kinase activity	2	0	0.17	1	1	MF
GO:0050421	nitrite reductase (NO-forming) activity	1	0	0.08	1	1	MF
GO:0050429	calcium-dependent phospholipase C activi...	1	0	0.08	1	1	MF
GO:0050436	microfibril binding	3	0	0.25	1	1	MF
GO:0050444	aquacobalamin reductase (NADPH) activity	1	0	0.08	1	1	MF
GO:0050459	ethanolamine-phosphate phospho-lyase act...	1	0	0.08	1	1	MF
GO:0050462	N-acetylneuraminate synthase activity	1	0	0.08	1	1	MF
GO:0050473	arachidonate 15-lipoxygenase activity	2	0	0.17	1	1	MF
GO:0050479	glyceryl-ether monooxygenase activity	1	0	0.08	1	1	MF
GO:0050480	imidazolonepropionase activity	1	0	0.08	1	1	MF
GO:0050497	transferase activity, transferring alkyl...	2	0	0.17	1	1	MF
GO:0050508	glucuronosyl-N-acetylglucosaminyl-proteo...	3	0	0.25	1	1	MF
GO:0050509	N-acetylglucosaminyl-proteoglycan 4-beta...	2	0	0.17	1	1	MF
GO:0050510	N-acetylgalactosaminyl-proteoglycan 3-be...	4	0	0.34	1	1	MF
GO:0050512	lactosylceramide 4-alpha-galactosyltrans...	1	0	0.08	1	1	MF
GO:0050528	acyloxyacyl hydrolase activity	1	0	0.08	1	1	MF
GO:0050542	icosanoid binding	6	0	0.5	1	1	MF
GO:0050544	arachidonic acid binding	5	0	0.42	1	1	MF
GO:0050560	aspartate-tRNA(Asn) ligase activity	1	0	0.08	1	1	MF
GO:0050561	glutamate-tRNA(Gln) ligase activity	1	0	0.08	1	1	MF
GO:0050567	glutaminyl-tRNA synthase (glutamine-hydr...	3	0	0.25	1	1	MF
GO:0050571	1,5-anhydro-D-fructose reductase activit...	1	0	0.08	1	1	MF
GO:0050577	GDP-L-fucose synthase activity	1	0	0.08	1	1	MF
GO:0050610	methylarsonate reductase activity	2	0	0.17	1	1	MF
GO:0050613	delta14-sterol reductase activity	2	0	0.17	1	1	MF
GO:0050614	delta24-sterol reductase activity	1	0	0.08	1	1	MF
GO:0050632	propionyl-CoA C2-trimethyltridecanoyltra...	1	0	0.08	1	1	MF
GO:0050633	acetyl-CoA C-myristoyltransferase activi...	1	0	0.08	1	1	MF
GO:0050646	5-oxo-6E,8Z,11Z,14Z-icosatetraenoic acid...	1	0	0.08	1	1	MF
GO:0050647	5-hydroxy-6E,8Z,11Z,14Z-icosatetraenoic ...	1	0	0.08	1	1	MF
GO:0050648	5(S)-hydroxyperoxy-6E,8Z,11Z,14Z-icosate...	1	0	0.08	1	1	MF
GO:0050649	testosterone 6-beta-hydroxylase activity	4	0	0.34	1	1	MF
GO:0050656	3'-phosphoadenosine 5'-phosphosulfate bi...	6	0	0.5	1	1	MF
GO:0050659	N-acetylgalactosamine 4-sulfate 6-O-sulf...	2	0	0.17	1	1	MF
GO:0050664	oxidoreductase activity, acting on NAD(P...	12	0	1.01	1	1	MF
GO:0050683	AF-1 domain binding	1	0	0.08	1	1	MF
GO:0050692	DBD domain binding	3	0	0.25	1	1	MF
GO:0050693	LBD domain binding	6	0	0.5	1	1	MF
GO:0050694	galactose 3-O-sulfotransferase activity	3	0	0.25	1	1	MF
GO:0050698	proteoglycan sulfotransferase activity	2	0	0.17	1	1	MF
GO:0050700	CARD domain binding	14	0	1.17	1	1	MF
GO:0050785	advanced glycation end-product receptor ...	1	0	0.08	1	1	MF
GO:0050786	RAGE receptor binding	9	0	0.75	1	1	MF
GO:0050833	pyruvate transmembrane transporter activ...	4	0	0.34	1	1	MF
GO:0050997	quaternary ammonium group binding	19	0	1.59	1	1	MF
GO:0051011	microtubule minus-end binding	12	0	1.01	1	1	MF
GO:0051021	GDP-dissociation inhibitor binding	4	0	0.34	1	1	MF
GO:0051022	Rho GDP-dissociation inhibitor binding	3	0	0.25	1	1	MF
GO:0051119	sugar transmembrane transporter activity	22	0	1.84	1	1	MF
GO:0051120	hepoxilin A3 synthase activity	2	0	0.17	1	1	MF
GO:0051139	metal ion:proton antiporter activity	2	0	0.17	1	1	MF
GO:0051184	cofactor transmembrane transporter activ...	21	0	1.76	1	1	MF
GO:0051185	coenzyme transmembrane transporter activ...	6	0	0.5	1	1	MF
GO:0051264	mono-olein transacylation activity	1	0	0.08	1	1	MF
GO:0051265	diolein transacylation activity	1	0	0.08	1	1	MF
GO:0051267	CP2 mannose-ethanolamine phosphotransfer...	1	0	0.08	1	1	MF
GO:0051373	FATZ binding	5	0	0.42	1	1	MF
GO:0051377	mannose-ethanolamine phosphotransferase ...	3	0	0.25	1	1	MF
GO:0051379	epinephrine binding	5	0	0.42	1	1	MF
GO:0051380	norepinephrine binding	3	0	0.25	1	1	MF
GO:0051424	corticotropin-releasing hormone binding	2	0	0.17	1	1	MF
GO:0051429	corticotropin-releasing hormone receptor...	4	0	0.34	1	1	MF
GO:0051430	corticotropin-releasing hormone receptor...	4	0	0.34	1	1	MF
GO:0051431	corticotropin-releasing hormone receptor...	2	0	0.17	1	1	MF
GO:0051433	BH2 domain binding	1	0	0.08	1	1	MF
GO:0051499	D-aminoacyl-tRNA deacylase activity	2	0	0.17	1	1	MF
GO:0051500	D-tyrosyl-tRNA(Tyr) deacylase activity	2	0	0.17	1	1	MF
GO:0051525	NFAT protein binding	4	0	0.34	1	1	MF
GO:0051538	3 iron, 4 sulfur cluster binding	3	0	0.25	1	1	MF
GO:0051575	5'-deoxyribose-5-phosphate lyase activit...	4	0	0.34	1	1	MF
GO:0051717	inositol-1,3,4,5-tetrakisphosphate 3-pho...	2	0	0.17	1	1	MF
GO:0051722	protein C-terminal methylesterase activi...	1	0	0.08	1	1	MF
GO:0051723	protein methylesterase activity	1	0	0.08	1	1	MF
GO:0051724	NAD transmembrane transporter activity	1	0	0.08	1	1	MF
GO:0051731	polynucleotide 5'-hydroxyl-kinase activi...	4	0	0.34	1	1	MF
GO:0051732	polyribonucleotide kinase activity	1	0	0.08	1	1	MF
GO:0051733	polydeoxyribonucleotide kinase activity	3	0	0.25	1	1	MF
GO:0051734	ATP-dependent polynucleotide kinase acti...	3	0	0.25	1	1	MF
GO:0051736	ATP-dependent polyribonucleotide 5'-hydr...	1	0	0.08	1	1	MF
GO:0051747	cytosine C-5 DNA demethylase activity	2	0	0.17	1	1	MF
GO:0051748	UTP-monosaccharide-1-phosphate uridylylt...	1	0	0.08	1	1	MF
GO:0051750	delta3,5-delta2,4-dienoyl-CoA isomerase ...	1	0	0.08	1	1	MF
GO:0051765	inositol tetrakisphosphate kinase activi...	2	0	0.17	1	1	MF
GO:0051786	all-trans-retinol 13,14-reductase activi...	1	0	0.08	1	1	MF
GO:0051800	phosphatidylinositol-3,4-bisphosphate 3-...	1	0	0.08	1	1	MF
GO:0051864	histone demethylase activity (H3-K36 spe...	9	0	0.75	1	1	MF
GO:0051870	methotrexate binding	2	0	0.17	1	1	MF
GO:0051903	S-(hydroxymethyl)glutathione dehydrogena...	2	0	0.17	1	1	MF
GO:0051908	double-stranded DNA 5'-3' exodeoxyribonu...	1	0	0.08	1	1	MF
GO:0051916	granulocyte colony-stimulating factor bi...	1	0	0.08	1	1	MF
GO:0051920	peroxiredoxin activity	8	0	0.67	1	1	MF
GO:0051978	lysophospholipid transporter activity	1	0	0.08	1	1	MF
GO:0051990	(R)-2-hydroxyglutarate dehydrogenase act...	1	0	0.08	1	1	MF
GO:0051996	squalene synthase activity	1	0	0.08	1	1	MF
GO:0052381	tRNA dimethylallyltransferase activity	1	0	0.08	1	1	MF
GO:0052590	sn-glycerol-3-phosphate:ubiquinone oxido...	1	0	0.08	1	1	MF
GO:0052591	sn-glycerol-3-phosphate:ubiquinone-8 oxi...	1	0	0.08	1	1	MF
GO:0052593	tryptamine:oxygen oxidoreductase (deamin...	2	0	0.17	1	1	MF
GO:0052594	aminoacetone:oxygen oxidoreductase(deami...	2	0	0.17	1	1	MF
GO:0052595	aliphatic-amine oxidase activity	2	0	0.17	1	1	MF
GO:0052596	phenethylamine:oxygen oxidoreductase (de...	2	0	0.17	1	1	MF
GO:0052629	phosphatidylinositol-3,5-bisphosphate 3-...	5	0	0.42	1	1	MF
GO:0052642	lysophosphatidic acid phosphatase activi...	2	0	0.17	1	1	MF
GO:0052654	L-leucine transaminase activity	2	0	0.17	1	1	MF
GO:0052655	L-valine transaminase activity	2	0	0.17	1	1	MF
GO:0052656	L-isoleucine transaminase activity	2	0	0.17	1	1	MF
GO:0052657	guanine phosphoribosyltransferase activi...	1	0	0.08	1	1	MF
GO:0052658	inositol-1,4,5-trisphosphate 5-phosphata...	5	0	0.42	1	1	MF
GO:0052659	inositol-1,3,4,5-tetrakisphosphate 5-pho...	4	0	0.34	1	1	MF
GO:0052666	tRNA (cytosine-2'-O-)-methyltransferase ...	1	0	0.08	1	1	MF
GO:0052692	raffinose alpha-galactosidase activity	1	0	0.08	1	1	MF
GO:0052717	tRNA-specific adenosine-34 deaminase act...	1	0	0.08	1	1	MF
GO:0052723	inositol hexakisphosphate 1-kinase activ...	4	0	0.34	1	1	MF
GO:0052724	inositol hexakisphosphate 3-kinase activ...	4	0	0.34	1	1	MF
GO:0052725	inositol-1,3,4-trisphosphate 6-kinase ac...	1	0	0.08	1	1	MF
GO:0052726	inositol-1,3,4-trisphosphate 5-kinase ac...	1	0	0.08	1	1	MF
GO:0052743	inositol tetrakisphosphate phosphatase a...	6	0	0.5	1	1	MF
GO:0052744	phosphatidylinositol monophosphate phosp...	13	0	1.09	1	1	MF
GO:0052745	inositol phosphate phosphatase activity	14	0	1.17	1	1	MF
GO:0052751	GDP-mannose hydrolase activity	1	0	0.08	1	1	MF
GO:0052794	exo-alpha-(2->3)-sialidase activity	3	0	0.25	1	1	MF
GO:0052795	exo-alpha-(2->6)-sialidase activity	3	0	0.25	1	1	MF
GO:0052796	exo-alpha-(2->8)-sialidase activity	3	0	0.25	1	1	MF
GO:0052798	beta-galactoside alpha-2,3-sialyltransfe...	1	0	0.08	1	1	MF
GO:0052812	phosphatidylinositol-3,4-bisphosphate 5-...	4	0	0.34	1	1	MF
GO:0052813	phosphatidylinositol bisphosphate kinase...	5	0	0.42	1	1	MF
GO:0052814	medium-chain-aldehyde dehydrogenase acti...	1	0	0.08	1	1	MF
GO:0052815	medium-chain acyl-CoA hydrolase activity	2	0	0.17	1	1	MF
GO:0052816	long-chain acyl-CoA hydrolase activity	1	0	0.08	1	1	MF
GO:0052817	very long chain acyl-CoA hydrolase activ...	1	0	0.08	1	1	MF
GO:0052821	DNA-7-methyladenine glycosylase activity	1	0	0.08	1	1	MF
GO:0052822	DNA-3-methylguanine glycosylase activity	1	0	0.08	1	1	MF
GO:0052824	dolichyl-pyrophosphate Man7GlcNAc2 alpha...	1	0	0.08	1	1	MF
GO:0052826	inositol hexakisphosphate 2-phosphatase ...	1	0	0.08	1	1	MF
GO:0052827	inositol pentakisphosphate phosphatase a...	1	0	0.08	1	1	MF
GO:0052832	inositol monophosphate 3-phosphatase act...	4	0	0.34	1	1	MF
GO:0052833	inositol monophosphate 4-phosphatase act...	4	0	0.34	1	1	MF
GO:0052834	inositol monophosphate phosphatase activ...	4	0	0.34	1	1	MF
GO:0052840	inositol diphosphate tetrakisphosphate d...	4	0	0.34	1	1	MF
GO:0052842	inositol diphosphate pentakisphosphate d...	4	0	0.34	1	1	MF
GO:0052851	ferric-chelate reductase (NADPH) activit...	3	0	0.25	1	1	MF
GO:0052852	very-long-chain-(S)-2-hydroxy-acid oxida...	1	0	0.08	1	1	MF
GO:0052853	long-chain-(S)-2-hydroxy-long-chain-acid...	1	0	0.08	1	1	MF
GO:0052854	medium-chain-(S)-2-hydroxy-acid oxidase ...	1	0	0.08	1	1	MF
GO:0052855	ADP-dependent NAD(P)H-hydrate dehydratas...	1	0	0.08	1	1	MF
GO:0052856	NADHX epimerase activity	2	0	0.17	1	1	MF
GO:0052857	NADPHX epimerase activity	2	0	0.17	1	1	MF
GO:0052858	peptidyl-lysine acetyltransferase activi...	1	0	0.08	1	1	MF
GO:0052866	phosphatidylinositol phosphate phosphata...	27	0	2.26	1	1	MF
GO:0052869	arachidonic acid omega-hydroxylase activ...	1	0	0.08	1	1	MF
GO:0052870	tocopherol omega-hydroxylase activity	1	0	0.08	1	1	MF
GO:0052871	alpha-tocopherol omega-hydroxylase activ...	1	0	0.08	1	1	MF
GO:0052872	tocotrienol omega-hydroxylase activity	1	0	0.08	1	1	MF
GO:0052884	all-trans-retinyl-palmitate hydrolase, 1...	1	0	0.08	1	1	MF
GO:0052885	all-trans-retinyl-ester hydrolase, 11-ci...	1	0	0.08	1	1	MF
GO:0052890	oxidoreductase activity, acting on the C...	1	0	0.08	1	1	MF
GO:0052894	norspermine:oxygen oxidoreductase activi...	1	0	0.08	1	1	MF
GO:0052895	N1-acetylspermine:oxygen oxidoreductase ...	1	0	0.08	1	1	MF
GO:0052899	N(1),N(12)-diacetylspermine:oxygen oxido...	1	0	0.08	1	1	MF
GO:0052901	spermine:oxygen oxidoreductase (spermidi...	2	0	0.17	1	1	MF
GO:0052902	spermidine:oxygen oxidoreductase (3-amin...	1	0	0.08	1	1	MF
GO:0052903	N1-acetylspermine:oxygen oxidoreductase ...	1	0	0.08	1	1	MF
GO:0052904	N1-acetylspermidine:oxygen oxidoreductas...	1	0	0.08	1	1	MF
GO:0052906	tRNA (guanine(37)-N(1))-methyltransferas...	1	0	0.08	1	1	MF
GO:0052907	23S rRNA (adenine(1618)-N(6))-methyltran...	1	0	0.08	1	1	MF
GO:0052909	18S rRNA (adenine(1779)-N(6)/adenine(178...	1	0	0.08	1	1	MF
GO:0052917	dol-P-Man:Man(7)GlcNAc(2)-PP-Dol alpha-1...	1	0	0.08	1	1	MF
GO:0052918	dol-P-Man:Man(8)GlcNAc(2)-PP-Dol alpha-1...	1	0	0.08	1	1	MF
GO:0052925	dol-P-Man:Man(5)GlcNAc(2)-PP-Dol alpha-1...	1	0	0.08	1	1	MF
GO:0052926	dol-P-Man:Man(6)GlcNAc(2)-PP-Dol alpha-1...	1	0	0.08	1	1	MF
GO:0055056	D-glucose transmembrane transporter acti...	3	0	0.25	1	1	MF
GO:0055077	gap junction hemi-channel activity	5	0	0.42	1	1	MF
GO:0055100	adiponectin binding	3	0	0.25	1	1	MF
GO:0055102	lipase inhibitor activity	11	0	0.92	1	1	MF
GO:0055103	ligase regulator activity	1	0	0.08	1	1	MF
GO:0060001	minus-end directed microfilament motor a...	1	0	0.08	1	1	MF
GO:0060002	plus-end directed microfilament motor ac...	3	0	0.25	1	1	MF
GO:0060072	large conductance calcium-activated pota...	1	0	0.08	1	1	MF
GO:0060175	brain-derived neurotrophic factor-activa...	1	0	0.08	1	1	MF
GO:0060182	apelin receptor activity	1	0	0.08	1	1	MF
GO:0060228	phosphatidylcholine-sterol O-acyltransfe...	2	0	0.17	1	1	MF
GO:0060229	lipase activator activity	9	0	0.75	1	1	MF
GO:0060422	peptidyl-dipeptidase inhibitor activity	1	0	0.08	1	1	MF
GO:0060703	deoxyribonuclease inhibitor activity	1	0	0.08	1	1	MF
GO:0061133	endopeptidase activator activity	7	0	0.59	1	1	MF
GO:0061459	L-arginine transmembrane transporter act...	2	0	0.17	1	1	MF
GO:0061463	O-acetyl-ADP-ribose deacetylase activity	2	0	0.17	1	1	MF
GO:0061501	cyclic-GMP-AMP synthase activity	1	0	0.08	1	1	MF
GO:0061505	DNA topoisomerase II activity	2	0	0.17	1	1	MF
GO:0061507	cyclic-GMP-AMP binding	1	0	0.08	1	1	MF
GO:0061513	glucose 6-phosphate:inorganic phosphate ...	3	0	0.25	1	1	MF
GO:0061542	3-demethylubiquinone-n 3-O-methyltransfe...	1	0	0.08	1	1	MF
GO:0061547	glycogen synthase activity, transferring...	1	0	0.08	1	1	MF
GO:0061578	Lys63-specific deubiquitinase activity	12	0	1.01	1	1	MF
GO:0061598	molybdopterin adenylyltransferase activi...	1	0	0.08	1	1	MF
GO:0061599	molybdopterin molybdotransferase activit...	1	0	0.08	1	1	MF
GO:0061604	molybdopterin-synthase sulfurtransferase...	1	0	0.08	1	1	MF
GO:0061605	molybdopterin-synthase adenylyltransfera...	1	0	0.08	1	1	MF
GO:0061609	fructose-1-phosphate aldolase activity	1	0	0.08	1	1	MF
GO:0061627	S-methylmethionine-homocysteine S-methyl...	1	0	0.08	1	1	MF
GO:0061628	H3K27me3 modified histone binding	3	0	0.25	1	1	MF
GO:0061629	RNA polymerase II sequence-specific DNA-...	6	0	0.5	1	1	MF
GO:0061632	RNA lariat debranching enzyme activator ...	1	0	0.08	1	1	MF
GO:0061649	ubiquitin modification-dependent histone...	3	0	0.25	1	1	MF
GO:0061654	NEDD8 conjugating enzyme activity	1	0	0.08	1	1	MF
GO:0061656	SUMO conjugating enzyme activity	1	0	0.08	1	1	MF
GO:0061663	NEDD8 ligase activity	1	0	0.08	1	1	MF
GO:0061665	SUMO ligase activity	9	0	0.75	1	1	MF
GO:0061685	diphthine methylesterase activity	1	0	0.08	1	1	MF
GO:0061690	lipoamidase activity	1	0	0.08	1	1	MF
GO:0061697	protein-glutaryllysine deglutarylase act...	1	0	0.08	1	1	MF
GO:0061711	N(6)-L-threonylcarbamoyladenine synthase...	2	0	0.17	1	1	MF
GO:0061712	tRNA (N(6)-L-threonylcarbamoyladenosine(...	1	0	0.08	1	1	MF
GO:0061714	folic acid receptor activity	1	0	0.08	1	1	MF
GO:0061731	ribonucleoside-diphosphate reductase act...	2	0	0.17	1	1	MF
GO:0061750	acid sphingomyelin phosphodiesterase act...	1	0	0.08	1	1	MF
GO:0061751	neutral sphingomyelin phosphodiesterase ...	1	0	0.08	1	1	MF
GO:0061768	magnesium:sodium antiporter activity	1	0	0.08	1	1	MF
GO:0061770	translation elongation factor binding	1	0	0.08	1	1	MF
GO:0061778	intracellular chloride channel activity	14	0	1.17	1	1	MF
GO:0061783	peptidoglycan muralytic activity	5	0	0.42	1	1	MF
GO:0061797	pH-gated chloride channel activity	1	0	0.08	1	1	MF
GO:0061798	GTP 3',8'-cyclase activity	1	0	0.08	1	1	MF
GO:0061799	cyclic pyranopterin monophosphate syntha...	1	0	0.08	1	1	MF
GO:0061809	NAD+ nucleotidase, cyclic ADP-ribose gen...	2	0	0.17	1	1	MF
GO:0061811	ADP-ribosyl cyclase activity	1	0	0.08	1	1	MF
GO:0061812	cyclic ADP-ribose hydrolase	1	0	0.08	1	1	MF
GO:0061860	DNA clamp unloader activity	2	0	0.17	1	1	MF
GO:0061891	calcium ion sensor activity	3	0	0.25	1	1	MF
GO:0061896	all-trans retinol 3,4-desaturase activit...	1	0	0.08	1	1	MF
GO:0061897	all-trans retinal 3,4-desaturase activit...	1	0	0.08	1	1	MF
GO:0061898	all-trans retinoic acid 3,4-desaturase a...	1	0	0.08	1	1	MF
GO:0061899	11-cis-retinal 3,4-desaturase activity	1	0	0.08	1	1	MF
GO:0061920	protein propionyltransferase activity	1	0	0.08	1	1	MF
GO:0061928	glutathione specific gamma-glutamylcyclo...	2	0	0.17	1	1	MF
GO:0061929	gamma-glutamylaminecyclotransferase acti...	1	0	0.08	1	1	MF
GO:0061981	3-hydroxykynureninase activity	1	0	0.08	1	1	MF
GO:0062061	TAP complex binding	1	0	0.08	1	1	MF
GO:0062064	box C/D snoRNP complex binding	1	0	0.08	1	1	MF
GO:0062065	box H/ACA snoRNP complex binding	1	0	0.08	1	1	MF
GO:0062069	GARP complex binding	1	0	0.08	1	1	MF
GO:0062072	H3K9me3 modified histone binding	1	0	0.08	1	1	MF
GO:0070008	serine-type exopeptidase activity	9	0	0.75	1	1	MF
GO:0070009	serine-type aminopeptidase activity	1	0	0.08	1	1	MF
GO:0070012	oligopeptidase activity	3	0	0.25	1	1	MF
GO:0070025	carbon monoxide binding	1	0	0.08	1	1	MF
GO:0070026	nitric oxide binding	2	0	0.17	1	1	MF
GO:0070037	rRNA (pseudouridine) methyltransferase a...	1	0	0.08	1	1	MF
GO:0070039	rRNA (guanosine-2'-O-)-methyltransferase...	2	0	0.17	1	1	MF
GO:0070042	rRNA (uridine-N3-)-methyltransferase act...	1	0	0.08	1	1	MF
GO:0070051	fibrinogen binding	5	0	0.42	1	1	MF
GO:0070052	collagen V binding	2	0	0.17	1	1	MF
GO:0070061	fructose binding	5	0	0.42	1	1	MF
GO:0070080	titin Z domain binding	2	0	0.17	1	1	MF
GO:0070087	chromo shadow domain binding	6	0	0.5	1	1	MF
GO:0070095	fructose-6-phosphate binding	5	0	0.42	1	1	MF
GO:0070097	delta-catenin binding	7	0	0.59	1	1	MF
GO:0070119	ciliary neurotrophic factor binding	1	0	0.08	1	1	MF
GO:0070122	isopeptidase activity	5	0	0.42	1	1	MF
GO:0070123	transforming growth factor beta receptor...	1	0	0.08	1	1	MF
GO:0070137	ubiquitin-like protein-specific endopept...	3	0	0.25	1	1	MF
GO:0070138	ubiquitin-like protein-specific isopepti...	3	0	0.25	1	1	MF
GO:0070139	SUMO-specific endopeptidase activity	3	0	0.25	1	1	MF
GO:0070140	SUMO-specific isopeptidase activity	3	0	0.25	1	1	MF
GO:0070181	small ribosomal subunit rRNA binding	11	0	0.92	1	1	MF
GO:0070191	methionine-R-sulfoxide reductase activit...	1	0	0.08	1	1	MF
GO:0070224	sulfide:quinone oxidoreductase activity	1	0	0.08	1	1	MF
GO:0070251	pristanate-CoA ligase activity	1	0	0.08	1	1	MF
GO:0070259	tyrosyl-DNA phosphodiesterase activity	2	0	0.17	1	1	MF
GO:0070260	5'-tyrosyl-DNA phosphodiesterase activit...	1	0	0.08	1	1	MF
GO:0070280	pyridoxal binding	1	0	0.08	1	1	MF
GO:0070287	ferritin receptor activity	1	0	0.08	1	1	MF
GO:0070290	N-acylphosphatidylethanolamine-specific ...	5	0	0.42	1	1	MF
GO:0070320	inward rectifier potassium channel inhib...	1	0	0.08	1	1	MF
GO:0070324	thyroid hormone binding	7	0	0.59	1	1	MF
GO:0070326	very-low-density lipoprotein particle re...	3	0	0.25	1	1	MF
GO:0070330	aromatase activity	9	0	0.75	1	1	MF
GO:0070335	aspartate binding	1	0	0.08	1	1	MF
GO:0070336	flap-structured DNA binding	3	0	0.25	1	1	MF
GO:0070337	3'-flap-structured DNA binding	1	0	0.08	1	1	MF
GO:0070401	NADP+ binding	2	0	0.17	1	1	MF
GO:0070411	I-SMAD binding	11	0	0.92	1	1	MF
GO:0070412	R-SMAD binding	22	0	1.84	1	1	MF
GO:0070492	oligosaccharide binding	8	0	0.67	1	1	MF
GO:0070506	high-density lipoprotein particle recept...	1	0	0.08	1	1	MF
GO:0070524	11-beta-hydroxysteroid dehydrogenase (NA...	1	0	0.08	1	1	MF
GO:0070539	linoleic acid binding	1	0	0.08	1	1	MF
GO:0070547	L-tyrosine aminotransferase activity	1	0	0.08	1	1	MF
GO:0070548	L-glutamine aminotransferase activity	3	0	0.25	1	1	MF
GO:0070551	endoribonuclease activity, cleaving siRN...	1	0	0.08	1	1	MF
GO:0070567	cytidylyltransferase activity	9	0	0.75	1	1	MF
GO:0070568	guanylyltransferase activity	7	0	0.59	1	1	MF
GO:0070569	uridylyltransferase activity	8	0	0.67	1	1	MF
GO:0070573	metallodipeptidase activity	2	0	0.17	1	1	MF
GO:0070576	vitamin D 24-hydroxylase activity	3	0	0.25	1	1	MF
GO:0070611	histone methyltransferase activity (H3-R...	1	0	0.08	1	1	MF
GO:0070612	histone methyltransferase activity (H2A-...	1	0	0.08	1	1	MF
GO:0070615	nucleosome-dependent ATPase activity	2	0	0.17	1	1	MF
GO:0070626	(S)-2-(5-amino-1-(5-phospho-D-ribosyl)im...	1	0	0.08	1	1	MF
GO:0070628	proteasome binding	16	0	1.34	1	1	MF
GO:0070643	vitamin D 25-hydroxylase activity	3	0	0.25	1	1	MF
GO:0070644	vitamin D response element binding	3	0	0.25	1	1	MF
GO:0070678	preprotein binding	1	0	0.08	1	1	MF
GO:0070694	deoxyribonucleoside 5'-monophosphate N-g...	1	0	0.08	1	1	MF
GO:0070697	activin receptor binding	5	0	0.42	1	1	MF
GO:0070698	type I activin receptor binding	2	0	0.17	1	1	MF
GO:0070699	type II activin receptor binding	2	0	0.17	1	1	MF
GO:0070728	leucine binding	7	0	0.59	1	1	MF
GO:0070733	protein adenylyltransferase activity	2	0	0.17	1	1	MF
GO:0070735	protein-glycine ligase activity	1	0	0.08	1	1	MF
GO:0070736	protein-glycine ligase activity, initiat...	1	0	0.08	1	1	MF
GO:0070739	protein-glutamic acid ligase activity	5	0	0.42	1	1	MF
GO:0070740	tubulin-glutamic acid ligase activity	3	0	0.25	1	1	MF
GO:0070773	protein-N-terminal glutamine amidohydrol...	1	0	0.08	1	1	MF
GO:0070774	phytoceramidase activity	1	0	0.08	1	1	MF
GO:0070815	peptidyl-lysine 5-dioxygenase activity	4	0	0.34	1	1	MF
GO:0070818	protoporphyrinogen oxidase activity	1	0	0.08	1	1	MF
GO:0070878	primary miRNA binding	8	0	0.67	1	1	MF
GO:0070883	pre-miRNA binding	6	0	0.5	1	1	MF
GO:0070890	sodium-dependent L-ascorbate transmembra...	2	0	0.17	1	1	MF
GO:0070891	lipoteichoic acid binding	3	0	0.25	1	1	MF
GO:0070915	lysophosphatidic acid receptor activity	4	0	0.34	1	1	MF
GO:0070974	POU domain binding	1	0	0.08	1	1	MF
GO:0070975	FHA domain binding	1	0	0.08	1	1	MF
GO:0070976	TIR domain binding	1	0	0.08	1	1	MF
GO:0070984	SET domain binding	1	0	0.08	1	1	MF
GO:0070991	medium-chain-acyl-CoA dehydrogenase acti...	3	0	0.25	1	1	MF
GO:0070996	type 1 melanocortin receptor binding	2	0	0.17	1	1	MF
GO:0071074	eukaryotic initiation factor eIF2 bindin...	2	0	0.17	1	1	MF
GO:0071077	adenosine 3',5'-bisphosphate transmembra...	4	0	0.34	1	1	MF
GO:0071207	histone pre-mRNA stem-loop binding	2	0	0.17	1	1	MF
GO:0071208	histone pre-mRNA DCP binding	4	0	0.34	1	1	MF
GO:0071209	U7 snRNA binding	3	0	0.25	1	1	MF
GO:0071424	rRNA (cytosine-N4-)-methyltransferase ac...	1	0	0.08	1	1	MF
GO:0071553	G protein-coupled pyrimidinergic nucleot...	2	0	0.17	1	1	MF
GO:0071566	UFM1 activating enzyme activity	1	0	0.08	1	1	MF
GO:0071567	UFM1 hydrolase activity	1	0	0.08	1	1	MF
GO:0071568	UFM1 transferase activity	2	0	0.17	1	1	MF
GO:0071614	linoleic acid epoxygenase activity	1	0	0.08	1	1	MF
GO:0071617	lysophospholipid acyltransferase activit...	16	0	1.34	1	1	MF
GO:0071633	dihydroceramidase activity	2	0	0.17	1	1	MF
GO:0071714	icosanoid transmembrane transporter acti...	1	0	0.08	1	1	MF
GO:0071723	lipopeptide binding	5	0	0.42	1	1	MF
GO:0071791	chemokine (C-C motif) ligand 5 binding	2	0	0.17	1	1	MF
GO:0071795	K11-linked polyubiquitin modification-de...	1	0	0.08	1	1	MF
GO:0071796	K6-linked polyubiquitin modification-dep...	2	0	0.17	1	1	MF
GO:0071820	N-box binding	1	0	0.08	1	1	MF
GO:0071837	HMG box domain binding	11	0	0.92	1	1	MF
GO:0071885	N-terminal protein N-methyltransferase a...	1	0	0.08	1	1	MF
GO:0071886	1-(4-iodo-2,5-dimethoxyphenyl)propan-2-a...	2	0	0.17	1	1	MF
GO:0071889	14-3-3 protein binding	28	0	2.35	1	1	MF
GO:0071890	bicarbonate binding	1	0	0.08	1	1	MF
GO:0071913	citrate secondary active transmembrane t...	1	0	0.08	1	1	MF
GO:0071916	dipeptide transmembrane transporter acti...	1	0	0.08	1	1	MF
GO:0071933	Arp2/3 complex binding	8	0	0.67	1	1	MF
GO:0071936	coreceptor activity involved in Wnt sign...	9	0	0.75	1	1	MF
GO:0071997	glutathione S-conjugate-transporting ATP...	1	0	0.08	1	1	MF
GO:0072320	volume-sensitive chloride channel activi...	4	0	0.34	1	1	MF
GO:0072349	modified amino acid transmembrane transp...	14	0	1.17	1	1	MF
GO:0072354	histone kinase activity (H3-T3 specific)	1	0	0.08	1	1	MF
GO:0072509	divalent inorganic cation transmembrane ...	21	0	1.76	1	1	MF
GO:0072510	trivalent inorganic cation transmembrane...	1	0	0.08	1	1	MF
GO:0072544	L-DOPA binding	1	0	0.08	1	1	MF
GO:0072545	tyrosine binding	2	0	0.17	1	1	MF
GO:0072555	17-beta-ketosteroid reductase activity	1	0	0.08	1	1	MF
GO:0072570	ADP-D-ribose binding	2	0	0.17	1	1	MF
GO:0072571	mono-ADP-D-ribose binding	1	0	0.08	1	1	MF
GO:0072582	17-beta-hydroxysteroid dehydrogenase (NA...	1	0	0.08	1	1	MF
GO:0072586	DNA topoisomerase (ATP-hydrolyzing) regu...	1	0	0.08	1	1	MF
GO:0072587	DNA topoisomerase (ATP-hydrolyzing) acti...	1	0	0.08	1	1	MF
GO:0072590	N-acetyl-L-aspartate-L-glutamate ligase ...	2	0	0.17	1	1	MF
GO:0072591	citrate-L-glutamate ligase activity	1	0	0.08	1	1	MF
GO:0080019	fatty-acyl-CoA reductase (alcohol-formin...	2	0	0.17	1	1	MF
GO:0080030	methyl indole-3-acetate esterase activit...	4	0	0.34	1	1	MF
GO:0080048	GDP-D-glucose phosphorylase activity	1	0	0.08	1	1	MF
GO:0080084	5S rDNA binding	5	0	0.42	1	1	MF
GO:0080101	phosphatidyl-N-dimethylethanolamine N-me...	1	0	0.08	1	1	MF
GO:0080122	AMP transmembrane transporter activity	2	0	0.17	1	1	MF
GO:0080132	fatty acid alpha-hydroxylase activity	1	0	0.08	1	1	MF
GO:0080146	L-cysteine desulfhydrase activity	1	0	0.08	1	1	MF
GO:0086006	voltage-gated sodium channel activity in...	5	0	0.42	1	1	MF
GO:0086007	voltage-gated calcium channel activity i...	5	0	0.42	1	1	MF
GO:0086008	voltage-gated potassium channel activity...	13	0	1.09	1	1	MF
GO:0086020	gap junction channel activity involved i...	2	0	0.17	1	1	MF
GO:0086038	calcium:sodium antiporter activity invol...	1	0	0.08	1	1	MF
GO:0086039	calcium-transporting ATPase activity inv...	1	0	0.08	1	1	MF
GO:0086041	voltage-gated potassium channel activity...	1	0	0.08	1	1	MF
GO:0086056	voltage-gated calcium channel activity i...	3	0	0.25	1	1	MF
GO:0086057	voltage-gated calcium channel activity i...	1	0	0.08	1	1	MF
GO:0086059	voltage-gated calcium channel activity i...	2	0	0.17	1	1	MF
GO:0086060	voltage-gated sodium channel activity in...	1	0	0.08	1	1	MF
GO:0086061	voltage-gated sodium channel activity in...	1	0	0.08	1	1	MF
GO:0086062	voltage-gated sodium channel activity in...	2	0	0.17	1	1	MF
GO:0086063	voltage-gated sodium channel activity in...	1	0	0.08	1	1	MF
GO:0086075	gap junction channel activity involved i...	3	0	0.25	1	1	MF
GO:0086076	gap junction channel activity involved i...	1	0	0.08	1	1	MF
GO:0086077	gap junction channel activity involved i...	2	0	0.17	1	1	MF
GO:0086078	gap junction channel activity involved i...	1	0	0.08	1	1	MF
GO:0086079	gap junction channel activity involved i...	1	0	0.08	1	1	MF
GO:0086083	cell adhesive protein binding involved i...	5	0	0.42	1	1	MF
GO:0086087	voltage-gated potassium channel activity...	1	0	0.08	1	1	MF
GO:0086089	voltage-gated potassium channel activity...	4	0	0.34	1	1	MF
GO:0086090	voltage-gated potassium channel activity...	1	0	0.08	1	1	MF
GO:0089720	caspase binding	7	0	0.59	1	1	MF
GO:0090409	malonyl-CoA synthetase activity	1	0	0.08	1	1	MF
GO:0090416	nicotinate transmembrane transporter act...	1	0	0.08	1	1	MF
GO:0090422	thiamine pyrophosphate transmembrane tra...	2	0	0.17	1	1	MF
GO:0090482	vitamin transmembrane transporter activi...	24	0	2.01	1	1	MF
GO:0090541	MIT domain binding	2	0	0.17	1	1	MF
GO:0090554	phosphatidylcholine-translocating ATPase...	4	0	0.34	1	1	MF
GO:0090555	phosphatidylethanolamine-translocating A...	2	0	0.17	1	1	MF
GO:0090556	phosphatidylserine-translocating ATPase ...	2	0	0.17	1	1	MF
GO:0090560	2-(3-amino-3-carboxypropyl)histidine syn...	1	0	0.08	1	1	MF
GO:0090599	alpha-glucosidase activity	5	0	0.42	1	1	MF
GO:0090600	alpha-1,3-glucosidase activity	1	0	0.08	1	1	MF
GO:0090624	endoribonuclease activity, cleaving miRN...	2	0	0.17	1	1	MF
GO:0090722	receptor-receptor interaction	4	0	0.34	1	1	MF
GO:0097003	adipokinetic hormone receptor activity	2	0	0.17	1	1	MF
GO:0097016	L27 domain binding	4	0	0.34	1	1	MF
GO:0097020	COPII adaptor activity	1	0	0.08	1	1	MF
GO:0097027	ubiquitin-protein transferase activator ...	7	0	0.59	1	1	MF
GO:0097108	hedgehog family protein binding	3	0	0.25	1	1	MF
GO:0097109	neuroligin family protein binding	5	0	0.42	1	1	MF
GO:0097153	cysteine-type endopeptidase activity inv...	11	0	0.92	1	1	MF
GO:0097158	pre-mRNA intronic pyrimidine-rich bindin...	1	0	0.08	1	1	MF
GO:0097161	DH domain binding	1	0	0.08	1	1	MF
GO:0097162	MADS box domain binding	1	0	0.08	1	1	MF
GO:0097163	sulfur carrier activity	1	0	0.08	1	1	MF
GO:0097199	cysteine-type endopeptidase activity inv...	6	0	0.5	1	1	MF
GO:0097200	cysteine-type endopeptidase activity inv...	4	0	0.34	1	1	MF
GO:0097243	flavonoid binding	2	0	0.17	1	1	MF
GO:0097363	protein O-GlcNAc transferase activity	2	0	0.17	1	1	MF
GO:0097372	NAD-dependent histone deacetylase activi...	1	0	0.08	1	1	MF
GO:0097493	structural molecule activity conferring ...	11	0	0.92	1	1	MF
GO:0097506	deaminated base DNA N-glycosylase activi...	4	0	0.34	1	1	MF
GO:0097573	glutathione oxidoreductase activity	1	0	0.08	1	1	MF
GO:0097603	temperature-gated ion channel activity	2	0	0.17	1	1	MF
GO:0097604	temperature-gated cation channel activit...	1	0	0.08	1	1	MF
GO:0097621	monoamine oxidase activity	1	0	0.08	1	1	MF
GO:0097643	amylin receptor activity	4	0	0.34	1	1	MF
GO:0097655	serpin family protein binding	1	0	0.08	1	1	MF
GO:0097726	LEM domain binding	1	0	0.08	1	1	MF
GO:0098518	polynucleotide phosphatase activity	3	0	0.25	1	1	MF
GO:0098519	nucleotide phosphatase activity, acting ...	4	0	0.34	1	1	MF
GO:0098633	collagen fibril binding	2	0	0.17	1	1	MF
GO:0098640	integrin binding involved in cell-matrix...	2	0	0.17	1	1	MF
GO:0098695	inositol 1,4,5-trisphosphate receptor ac...	1	0	0.08	1	1	MF
GO:0098770	FBXO family protein binding	2	0	0.17	1	1	MF
GO:0098808	mRNA cap binding	2	0	0.17	1	1	MF
GO:0098809	nitrite reductase activity	1	0	0.08	1	1	MF
GO:0098821	BMP receptor activity	7	0	0.59	1	1	MF
GO:0098872	G protein-coupled neurotransmitter recep...	1	0	0.08	1	1	MF
GO:0098973	structural constituent of postsynaptic a...	3	0	0.25	1	1	MF
GO:0098988	G protein-coupled glutamate receptor act...	5	0	0.42	1	1	MF
GO:0099038	ceramide-translocating ATPase activity	1	0	0.08	1	1	MF
GO:0099077	histone-dependent DNA binding	1	0	0.08	1	1	MF
GO:0099103	channel activator activity	2	0	0.17	1	1	MF
GO:0099104	potassium channel activator activity	2	0	0.17	1	1	MF
GO:0099130	estrogen binding	1	0	0.08	1	1	MF
GO:0099142	intracellularly ATP-gated ion channel ac...	1	0	0.08	1	1	MF
GO:0099184	structural constituent of postsynaptic i...	3	0	0.25	1	1	MF
GO:0099507	ligand-gated ion channel activity involv...	2	0	0.17	1	1	MF
GO:0099511	voltage-gated calcium channel activity i...	8	0	0.67	1	1	MF
GO:0099520	ion antiporter activity involved in regu...	1	0	0.08	1	1	MF
GO:0099530	G protein-coupled receptor activity invo...	4	0	0.34	1	1	MF
GO:0099579	G protein-coupled neurotransmitter recep...	2	0	0.17	1	1	MF
GO:0099580	ion antiporter activity involved in regu...	2	0	0.17	1	1	MF
GO:0099582	neurotransmitter receptor activity invol...	1	0	0.08	1	1	MF
GO:0099583	neurotransmitter receptor activity invol...	3	0	0.25	1	1	MF
GO:0099602	neurotransmitter receptor regulator acti...	10	0	0.84	1	1	MF
GO:0099609	microtubule lateral binding	2	0	0.17	1	1	MF
GO:0099626	voltage-gated calcium channel activity i...	7	0	0.59	1	1	MF
GO:0099635	voltage-gated calcium channel activity i...	4	0	0.34	1	1	MF
GO:0101006	protein histidine phosphatase activity	3	0	0.25	1	1	MF
GO:0101021	estrogen 2-hydroxylase activity	3	0	0.25	1	1	MF
GO:0102007	acyl-L-homoserine-lactone lactonohydrola...	3	0	0.25	1	1	MF
GO:0102008	cytosolic dipeptidase activity	1	0	0.08	1	1	MF
GO:0102009	proline dipeptidase activity	1	0	0.08	1	1	MF
GO:0102076	beta,beta-carotene-9',10'-cleaving oxyge...	1	0	0.08	1	1	MF
GO:0102077	oleamide hydrolase activity	2	0	0.17	1	1	MF
GO:0102084	L-dopa O-methyltransferase activity	2	0	0.17	1	1	MF
GO:0102092	5-diphosphoinositol pentakisphosphate 3-...	2	0	0.17	1	1	MF
GO:0102102	homocarnosine synthase activity	1	0	0.08	1	1	MF
GO:0102116	laurate hydroxylase activity	1	0	0.08	1	1	MF
GO:0102121	ceramidase activity	4	0	0.34	1	1	MF
GO:0102131	3-oxo-glutaryl-[acp] methyl ester reduct...	1	0	0.08	1	1	MF
GO:0102132	3-oxo-pimeloyl-[acp] methyl ester reduct...	1	0	0.08	1	1	MF
GO:0102148	N-acetyl-beta-D-galactosaminidase activi...	3	0	0.25	1	1	MF
GO:0102166	[protein]-3-O-(N-acetyl-D-glucosaminyl)-...	1	0	0.08	1	1	MF
GO:0102167	[protein]-3-O-(N-acetyl-D-glucosaminyl)-...	1	0	0.08	1	1	MF
GO:0102200	N-acetylphosphatidylethanolamine-hydroly...	1	0	0.08	1	1	MF
GO:0102250	linear malto-oligosaccharide phosphoryla...	3	0	0.25	1	1	MF
GO:0102264	tRNA-dihydrouridine20 synthase activity	1	0	0.08	1	1	MF
GO:0102279	lecithin:11-cis retinol acyltransferase ...	1	0	0.08	1	1	MF
GO:0102294	cholesterol dehydrogenase activity	2	0	0.17	1	1	MF
GO:0102336	3-oxo-arachidoyl-CoA synthase activity	7	0	0.59	1	1	MF
GO:0102337	3-oxo-cerotoyl-CoA synthase activity	7	0	0.59	1	1	MF
GO:0102338	3-oxo-lignoceronyl-CoA synthase activity	7	0	0.59	1	1	MF
GO:0102339	3-oxo-arachidoyl-CoA reductase activity	1	0	0.08	1	1	MF
GO:0102340	3-oxo-behenoyl-CoA reductase activity	1	0	0.08	1	1	MF
GO:0102341	3-oxo-lignoceroyl-CoA reductase activity	1	0	0.08	1	1	MF
GO:0102342	3-oxo-cerotoyl-CoA reductase activity	1	0	0.08	1	1	MF
GO:0102389	polyprenol reductase activity	1	0	0.08	1	1	MF
GO:0102390	mycophenolic acid acyl-glucuronide ester...	1	0	0.08	1	1	MF
GO:0102420	sn-1-glycerol-3-phosphate C16:0-DCA-CoA ...	4	0	0.34	1	1	MF
GO:0102485	dATP phosphohydrolase activity	2	0	0.17	1	1	MF
GO:0102486	dCTP phosphohydrolase activity	2	0	0.17	1	1	MF
GO:0102487	dUTP phosphohydrolase activity	2	0	0.17	1	1	MF
GO:0102488	dTTP phosphohydrolase activity	2	0	0.17	1	1	MF
GO:0102489	GTP phosphohydrolase activity	2	0	0.17	1	1	MF
GO:0102490	8-oxo-dGTP phosphohydrolase activity	2	0	0.17	1	1	MF
GO:0102491	dGTP phosphohydrolase activity	2	0	0.17	1	1	MF
GO:0102499	SHG alpha-glucan phosphorylase activity	3	0	0.25	1	1	MF
GO:0102500	beta-maltose 4-alpha-glucanotransferase ...	1	0	0.08	1	1	MF
GO:0102521	tRNA-4-demethylwyosine synthase activity	2	0	0.17	1	1	MF
GO:0102524	tRNAPhe (7-(3-amino-3-carboxypropyl)wyos...	1	0	0.08	1	1	MF
GO:0102559	protein-(glutamine-N5) methyltransferase...	1	0	0.08	1	1	MF
GO:0102571	[protein]-3-O-(N-acetyl-D-glucosaminyl)-...	1	0	0.08	1	1	MF
GO:0102704	GDP-Man:Man2GlcNAc2-PP-dolichol alpha-1,...	1	0	0.08	1	1	MF
GO:0102707	S-adenosyl-L-methionine:beta-alanine N-m...	1	0	0.08	1	1	MF
GO:0102732	myo-inositol-1,2,3,4,6-heptakisphosphate...	1	0	0.08	1	1	MF
GO:0102751	UDP-alpha-D-glucose:glucosyl-glycogenin ...	2	0	0.17	1	1	MF
GO:0102756	very-long-chain 3-ketoacyl-CoA synthase ...	7	0	0.59	1	1	MF
GO:0102758	very-long-chain enoyl-CoA reductase acti...	1	0	0.08	1	1	MF
GO:0102769	dihydroceramide glucosyltransferase acti...	1	0	0.08	1	1	MF
GO:0102773	dihydroceramide kinase activity	1	0	0.08	1	1	MF
GO:0102797	geranial:oxygen oxidoreductase activity	1	0	0.08	1	1	MF
GO:0102798	heptaldehyde:oxygen oxidoreductase activ...	1	0	0.08	1	1	MF
GO:0102867	molybdenum cofactor sulfurtransferase ac...	1	0	0.08	1	1	MF
GO:0102938	orcinol O-methyltransferase activity	2	0	0.17	1	1	MF
GO:0102953	hypoglycin A gamma-glutamyl transpeptida...	3	0	0.25	1	1	MF
GO:0102965	alcohol-forming fatty acyl-CoA reductase...	2	0	0.17	1	1	MF
GO:0103002	16-hydroxypalmitate dehydrogenase activi...	1	0	0.08	1	1	MF
GO:0103025	alpha-amylase activity (releasing maltoh...	2	0	0.17	1	1	MF
GO:0103045	methione N-acyltransferase activity	1	0	0.08	1	1	MF
GO:0103046	alanylglutamate dipeptidase activity	1	0	0.08	1	1	MF
GO:0103053	1-ethyladenine demethylase activity	2	0	0.17	1	1	MF
GO:0103066	4alpha-carboxy-4beta-methyl-5alpha-chole...	1	0	0.08	1	1	MF
GO:0103067	4alpha-carboxy-5alpha-cholesta-8-en-3bet...	1	0	0.08	1	1	MF
GO:0103068	leukotriene C4 gamma-glutamyl transferas...	3	0	0.25	1	1	MF
GO:0103073	anandamide amidohydrolase activity	2	0	0.17	1	1	MF
GO:0106006	microtubule cortical anchor activity	2	0	0.17	1	1	MF
GO:0106017	phosphatidylinositol-3,4-bisphosphate ph...	3	0	0.25	1	1	MF
GO:0106018	phosphatidylinositol-3,5-bisphosphate ph...	8	0	0.67	1	1	MF
GO:0106019	phosphatidylinositol-4,5-bisphosphate ph...	13	0	1.09	1	1	MF
GO:0106029	tRNA pseudouridine synthase activity	3	0	0.25	1	1	MF
GO:0106050	tRNA 2'-O-methyltransferase activity	2	0	0.17	1	1	MF
GO:0106073	dolichyl pyrophosphate Glc2Man9GlcNAc2 a...	2	0	0.17	1	1	MF
GO:0106075	peptide N-succinyltransferase activity	1	0	0.08	1	1	MF
GO:0106078	histone succinyltransferase activity	1	0	0.08	1	1	MF
GO:0106105	Ala-tRNA(Thr) hydrolase activity	1	0	0.08	1	1	MF
GO:0106130	purine phosphoribosyltransferase activit...	2	0	0.17	1	1	MF
GO:0106137	IkappaB kinase complex binding	1	0	0.08	1	1	MF
GO:0106138	Sec61 translocon complex binding	1	0	0.08	1	1	MF
GO:0106140	P-TEFb complex binding	3	0	0.25	1	1	MF
GO:0120014	intermembrane phospholipid transfer acti...	1	0	0.08	1	1	MF
GO:0120016	intermembrane sphingolipid transfer acti...	2	0	0.17	1	1	MF
GO:0120017	intermembrane ceramide transfer activity	2	0	0.17	1	1	MF
GO:0120048	U6 snRNA (adenine-(43)-N(6))-methyltrans...	1	0	0.08	1	1	MF
GO:0120053	ribitol beta-1,4-xylosyltransferase acti...	1	0	0.08	1	1	MF
GO:0120092	crotonyl-CoA hydratase activity	1	0	0.08	1	1	MF
GO:0120108	DNA-3'-diphospho-5'-guanosine diphosphat...	1	0	0.08	1	1	MF
GO:0120147	Formylglycine-generating oxidase activit...	1	0	0.08	1	1	MF
GO:0120153	calcium-dependent carbohydrate binding	1	0	0.08	1	1	MF
GO:0120160	intraciliary transport particle A bindin...	3	0	0.25	1	1	MF
GO:0120170	intraciliary transport particle B bindin...	5	0	0.42	1	1	MF
GO:0140031	phosphorylation-dependent protein bindin...	3	0	0.25	1	1	MF
GO:0140035	ubiquitination-like modification-depende...	10	0	0.84	1	1	MF
GO:0140036	ubiquitin-dependent protein binding	10	0	0.84	1	1	MF
GO:0140064	peptide crotonyltransferase activity	1	0	0.08	1	1	MF
GO:0140065	peptide butyryltransferase activity	1	0	0.08	1	1	MF
GO:0140068	histone crotonyltransferase activity	1	0	0.08	1	1	MF
GO:0140069	histone butyryltransferase activity	1	0	0.08	1	1	MF
GO:0140081	glycosylated region protein binding	2	0	0.17	1	1	MF
GO:0140135	mechanosensitive cation channel activity	2	0	0.17	1	1	MF
GO:0140161	monocarboxylate:sodium symporter activit...	8	0	0.67	1	1	MF
GO:0140260	mitochondrial proton-transporting ATP sy...	1	0	0.08	1	1	MF
GO:0140262	mRNA cap binding complex binding	1	0	0.08	1	1	MF
GO:1900750	oligopeptide binding	11	0	0.92	1	1	MF
GO:1901338	catecholamine binding	11	0	0.92	1	1	MF
GO:1901375	acetate ester transmembrane transporter ...	1	0	0.08	1	1	MF
GO:1901474	azole transmembrane transporter activity	7	0	0.59	1	1	MF
GO:1901611	phosphatidylglycerol binding	12	0	1.01	1	1	MF
GO:1901612	cardiolipin binding	9	0	0.75	1	1	MF
GO:1901640	XTP binding	1	0	0.08	1	1	MF
GO:1901641	ITP binding	1	0	0.08	1	1	MF
GO:1901680	sulfur-containing amino acid secondary a...	1	0	0.08	1	1	MF
GO:1901702	salt transmembrane transporter activity	1	0	0.08	1	1	MF
GO:1901707	leptomycin B binding	1	0	0.08	1	1	MF
GO:1902098	calcitriol binding	1	0	0.08	1	1	MF
GO:1902121	lithocholic acid binding	1	0	0.08	1	1	MF
GO:1902271	D3 vitamins binding	1	0	0.08	1	1	MF
GO:1902282	voltage-gated potassium channel activity...	10	0	0.84	1	1	MF
GO:1902379	chemoattractant activity involved in axo...	2	0	0.17	1	1	MF
GO:1902387	ceramide 1-phosphate binding	7	0	0.59	1	1	MF
GO:1902388	ceramide 1-phosphate transporter activit...	8	0	0.67	1	1	MF
GO:1902444	riboflavin binding	1	0	0.08	1	1	MF
GO:1902945	metalloendopeptidase activity involved i...	1	0	0.08	1	1	MF
GO:1903135	cupric ion binding	4	0	0.34	1	1	MF
GO:1903763	gap junction channel activity involved i...	4	0	0.34	1	1	MF
GO:1903924	estradiol binding	1	0	0.08	1	1	MF
GO:1903981	enterobactin binding	1	0	0.08	1	1	MF
GO:1904121	phosphatidylethanolamine transporter act...	3	0	0.25	1	1	MF
GO:1904288	BAT3 complex binding	4	0	0.34	1	1	MF
GO:1904408	melatonin binding	1	0	0.08	1	1	MF
GO:1904492	Ac-Asp-Glu binding	1	0	0.08	1	1	MF
GO:1904493	tetrahydrofolyl-poly(glutamate) polymer ...	1	0	0.08	1	1	MF
GO:1904713	beta-catenin destruction complex binding	2	0	0.17	1	1	MF
GO:1904768	all-trans-retinol binding	2	0	0.17	1	1	MF
GO:1904841	TORC2 complex binding	2	0	0.17	1	1	MF
GO:1904854	proteasome core complex binding	2	0	0.17	1	1	MF
GO:1904855	proteasome regulatory particle binding	1	0	0.08	1	1	MF
GO:1904928	coreceptor activity involved in canonica...	3	0	0.25	1	1	MF
GO:1904929	coreceptor activity involved in Wnt sign...	6	0	0.5	1	1	MF
GO:1905030	voltage-gated ion channel activity invol...	2	0	0.17	1	1	MF
GO:1905059	calcium-transporting ATPase activity inv...	1	0	0.08	1	1	MF
GO:1905060	calcium:cation antiporter activity invol...	2	0	0.17	1	1	MF
GO:1905172	RISC complex binding	4	0	0.34	1	1	MF
GO:1905538	polysome binding	6	0	0.5	1	1	MF
GO:1905573	ganglioside GM1 binding	2	0	0.17	1	1	MF
GO:1905574	ganglioside GM2 binding	1	0	0.08	1	1	MF
GO:1905575	ganglioside GM3 binding	1	0	0.08	1	1	MF
GO:1905576	ganglioside GT1b binding	3	0	0.25	1	1	MF
GO:1905577	ganglioside GP1c binding	1	0	0.08	1	1	MF
GO:1905594	resveratrol binding	1	0	0.08	1	1	MF
GO:1990050	phosphatidic acid transporter activity	6	0	0.5	1	1	MF
GO:1990136	linoleate 9S-lipoxygenase activity	1	0	0.08	1	1	MF
GO:1990165	single-strand break-containing DNA bindi...	1	0	0.08	1	1	MF
GO:1990174	phosphodiesterase decapping endonuclease...	2	0	0.17	1	1	MF
GO:1990175	EH domain binding	1	0	0.08	1	1	MF
GO:1990188	euchromatin binding	1	0	0.08	1	1	MF
GO:1990189	peptide-serine-N-acetyltransferase activ...	3	0	0.25	1	1	MF
GO:1990190	peptide-glutamate-N-acetyltransferase ac...	2	0	0.17	1	1	MF
GO:1990226	histone methyltransferase binding	6	0	0.5	1	1	MF
GO:1990238	double-stranded DNA endodeoxyribonucleas...	1	0	0.08	1	1	MF
GO:1990239	steroid hormone binding	6	0	0.5	1	1	MF
GO:1990244	histone kinase activity (H2A-T120 specif...	1	0	0.08	1	1	MF
GO:1990247	N6-methyladenosine-containing RNA bindin...	7	0	0.59	1	1	MF
GO:1990254	keratin filament binding	4	0	0.34	1	1	MF
GO:1990259	histone-glutamine methyltransferase acti...	2	0	0.17	1	1	MF
GO:1990400	mitochondrial ribosomal large subunit rR...	1	0	0.08	1	1	MF
GO:1990404	protein ADP-ribosylase activity	15	0	1.26	1	1	MF
GO:1990407	calcitonin gene-related peptide binding	1	0	0.08	1	1	MF
GO:1990439	MAP kinase serine/threonine phosphatase ...	2	0	0.17	1	1	MF
GO:1990444	F-box domain binding	2	0	0.17	1	1	MF
GO:1990446	U1 snRNP binding	6	0	0.5	1	1	MF
GO:1990447	U2 snRNP binding	1	0	0.08	1	1	MF
GO:1990448	exon-exon junction complex binding	1	0	0.08	1	1	MF
GO:1990450	linear polyubiquitin binding	1	0	0.08	1	1	MF
GO:1990518	single-stranded DNA-dependent ATP-depend...	3	0	0.25	1	1	MF
GO:1990583	phospholipase D activator activity	1	0	0.08	1	1	MF
GO:1990599	3' overhang single-stranded DNA endodeox...	3	0	0.25	1	1	MF
GO:1990698	palmitoleoyltransferase activity	2	0	0.17	1	1	MF
GO:1990699	palmitoleyl hydrolase activity	1	0	0.08	1	1	MF
GO:1990715	mRNA CDS binding	2	0	0.17	1	1	MF
GO:1990738	pseudouridine 5'-phosphatase activity	1	0	0.08	1	1	MF
GO:1990756	protein binding, bridging involved in su...	7	0	0.59	1	1	MF
GO:1990763	arrestin family protein binding	9	0	0.75	1	1	MF
GO:1990814	DNA/DNA annealing activity	1	0	0.08	1	1	MF
GO:1990829	C-rich single-stranded DNA binding	2	0	0.17	1	1	MF
GO:1990833	clathrin-uncoating ATPase activity	1	0	0.08	1	1	MF
GO:1990838	poly(U)-specific exoribonuclease activit...	1	0	0.08	1	1	MF
GO:1990883	rRNA cytidine N-acetyltransferase activi...	1	0	0.08	1	1	MF
GO:1990886	3,4-dihydroxy-5-polyprenylbenzoic acid O...	1	0	0.08	1	1	MF
GO:1990889	H4K20me3 modified histone binding	1	0	0.08	1	1	MF
GO:1990890	netrin receptor binding	2	0	0.17	1	1	MF
GO:1990930	RNA N1-methyladenosine dioxygenase activ...	1	0	0.08	1	1	MF
GO:1990931	RNA N6-methyladenosine dioxygenase activ...	2	0	0.17	1	1	MF
GO:1990955	G-rich single-stranded DNA binding	1	0	0.08	1	1	MF
GO:1990984	tRNA demethylase activity	2	0	0.17	1	1	MF
GO:2001069	glycogen binding	3	0	0.25	1	1	MF
GO:2001070	starch binding	2	0	0.17	1	1	MF
GO:0071005	U2-type precatalytic spliceosome	50	16	4.15	1.5e-06	0.00165417	CC
GO:0071011	precatalytic spliceosome	51	16	4.24	2e-06	0.00165417	CC
GO:0005684	U2-type spliceosomal complex	89	22	7.39	2.5e-06	0.00165417	CC
GO:1990904	ribonucleoprotein complex	898	111	74.58	1.1e-05	0.00471438	CC
GO:0005681	spliceosomal complex	180	33	14.95	1.2e-05	0.00471438	CC
GO:0071007	U2-type catalytic step 2 spliceosome	30	11	2.49	1.5e-05	0.00471438	CC
GO:0120114	Sm-like protein family complex	100	22	8.31	1.9e-05	0.00471438	CC
GO:0071013	catalytic step 2 spliceosome	86	20	7.14	1.9e-05	0.00471438	CC
GO:0005634	nucleus	6730	627	558.96	3.5e-05	0.00771944	CC
GO:0046540	U4/U6 x U5 tri-snRNP complex	40	12	3.32	6.4e-05	0.0115491	CC
GO:0097526	spliceosomal tri-snRNP complex	40	12	3.32	6.4e-05	0.0115491	CC
GO:0005654	nucleoplasm	3297	328	273.83	8.7e-05	0.0143912	CC
GO:0030532	small nuclear ribonucleoprotein complex	89	19	7.39	0.00011	0.0167962	CC
GO:1990726	Lsm1-7-Pat1 complex	5	4	0.42	0.00022	0.0311929	CC
GO:0034719	SMN-Sm protein complex	17	7	1.41	0.00025	0.0330833	CC
GO:0097539	ciliary transition fiber	9	5	0.75	0.00037	0.0432029	CC
GO:0044798	nuclear transcription factor complex	179	29	14.87	0.00037	0.0432029	CC
GO:0097525	spliceosomal snRNP complex	83	17	6.89	0.0004	0.0441111	CC
GO:0005840	ribosome	225	34	18.69	0.00047	0.0491026	CC
GO:0043226	organelle	11965	1039	993.75	0.00059	0.0585575	CC
GO:0043229	intracellular organelle	11319	988	940.1	0.00064	0.0604952	CC
GO:0097458	neuron part	1604	168	133.22	0.00072	0.0649636	CC
GO:0043005	neuron projection	1212	131	100.66	0.00087	0.072254	CC
GO:0005689	U12-type spliceosomal complex	26	8	2.16	0.00089	0.072254	CC
GO:0005814	centriole	129	22	10.71	0.00091	0.072254	CC
GO:0044450	microtubule organizing center part	172	27	14.29	0.00096	0.0732923	CC
GO:0032991	protein-containing complex	4844	452	402.32	0.00106	0.0739241	CC
GO:0044424	intracellular part	12757	1098	1059.53	0.00107	0.0739241	CC
GO:0031981	nuclear lumen	4009	380	332.97	0.00108	0.0739241	CC
GO:0043232	intracellular non-membrane-bounded organ...	3991	378	331.47	0.00119	0.0787383	CC
GO:0005622	intracellular	12767	1098	1060.36	0.00133	0.0820118	CC
GO:0120115	Lsm2-8 complex	7	4	0.58	0.00135	0.0820118	CC
GO:0015935	small ribosomal subunit	69	14	5.73	0.0014	0.0820118	CC
GO:0043228	non-membrane-bounded organelle	4000	378	332.22	0.00141	0.0820118	CC
GO:0034451	centriolar satellite	28	8	2.33	0.00152	0.0820118	CC
GO:0031974	membrane-enclosed lumen	5019	465	416.85	0.00157	0.0820118	CC
GO:0043233	organelle lumen	5019	465	416.85	0.00157	0.0820118	CC
GO:0070013	intracellular organelle lumen	5019	465	416.85	0.00157	0.0820118	CC
GO:0044428	nuclear part	4379	410	363.7	0.00163	0.0829628	CC
GO:0005829	cytosol	4635	431	384.96	0.00198	0.0982575	CC
GO:0043231	intracellular membrane-bounded organelle	9905	869	822.66	0.00229	0.11087	CC
GO:0044391	ribosomal subunit	183	27	15.2	0.00243	0.114846	CC
GO:0005686	U2 snRNP	19	6	1.58	0.00342	0.156594	CC
GO:0098982	GABA-ergic synapse	68	13	5.65	0.00354	0.156594	CC
GO:0030424	axon	570	66	47.34	0.00355	0.156594	CC
GO:0034663	endoplasmic reticulum chaperone complex	9	4	0.75	0.00425	0.183397	CC
GO:0022627	cytosolic small ribosomal subunit	41	9	3.41	0.00562	0.237355	CC
GO:0044451	nucleoplasm part	1060	111	88.04	0.00585	0.241922	CC
GO:0044463	cell projection part	1347	137	111.88	0.00643	0.255271	CC
GO:0120038	plasma membrane bounded cell projection ...	1347	137	111.88	0.00643	0.255271	CC
GO:0043227	membrane-bounded organelle	11086	958	920.75	0.00738	0.287241	CC
GO:0070822	Sin3-type complex	16	5	1.33	0.00788	0.300804	CC
GO:0034715	pICln-Sm protein complex	6	3	0.5	0.00944	0.344307	CC
GO:0061673	mitotic spindle astral microtubule	6	3	0.5	0.00944	0.344307	CC
GO:0005871	kinesin complex	52	10	4.32	0.00954	0.344307	CC
GO:0005952	cAMP-dependent protein kinase complex	11	4	0.91	0.00972	0.344539	CC
GO:0031970	organelle envelope lumen	85	14	7.06	0.00993	0.345808	CC
GO:0016605	PML body	94	15	7.81	0.01038	0.355247	CC
GO:0005623	cell	14224	1201	1181.37	0.01115	0.373511	CC
GO:1902494	catalytic complex	1304	131	108.3	0.01129	0.373511	CC
GO:0032838	plasma membrane bounded cell projection ...	197	26	16.36	0.01239	0.403183	CC
GO:0005687	U4 snRNP	12	4	1	0.01363	0.422743	CC
GO:0005688	U6 snRNP	12	4	1	0.01363	0.422743	CC
GO:0034709	methylosome	12	4	1	0.01363	0.422743	CC
GO:0005683	U7 snRNP	7	3	0.58	0.01551	0.442333	CC
GO:0005828	kinetochore microtubule	7	3	0.58	0.01551	0.442333	CC
GO:0030915	Smc5-Smc6 complex	7	3	0.58	0.01551	0.442333	CC
GO:0106068	SUMO ligase complex	7	3	0.58	0.01551	0.442333	CC
GO:0090575	RNA polymerase II transcription factor c...	144	20	11.96	0.01568	0.442333	CC
GO:0120025	plasma membrane bounded cell projection	1925	185	159.88	0.01605	0.442333	CC
GO:0030425	dendrite	590	64	49	0.01619	0.442333	CC
GO:0030672	synaptic vesicle membrane	99	15	8.22	0.01634	0.442333	CC
GO:0099501	exocytic vesicle membrane	99	15	8.22	0.01634	0.442333	CC
GO:0044464	cell part	14187	1197	1178.3	0.01649	0.442333	CC
GO:0097447	dendritic tree	592	64	49.17	0.01729	0.446846	CC
GO:0030055	cell-substrate junction	404	46	33.55	0.01763	0.446846	CC
GO:1904115	axon cytoplasm	57	10	4.73	0.0179	0.446846	CC
GO:0005694	chromosome	972	99	80.73	0.01841	0.446846	CC
GO:0005786	signal recognition particle, endoplasmic...	13	4	1.08	0.01842	0.446846	CC
GO:0016580	Sin3 complex	13	4	1.08	0.01842	0.446846	CC
GO:0044441	ciliary part	406	46	33.72	0.01908	0.446846	CC
GO:0005667	transcription factor complex	304	36	25.25	0.01937	0.446846	CC
GO:0005873	plus-end kinesin complex	3	2	0.25	0.01954	0.446846	CC
GO:0031510	SUMO activating enzyme complex	3	2	0.25	0.01954	0.446846	CC
GO:0035060	brahma complex	3	2	0.25	0.01954	0.446846	CC
GO:0044530	supraspliceosomal complex	3	2	0.25	0.01954	0.446846	CC
GO:0005925	focal adhesion	397	45	32.97	0.02012	0.446846	CC
GO:0005815	microtubule organizing center	693	73	57.56	0.02013	0.446846	CC
GO:0036064	ciliary basal body	129	18	10.71	0.02024	0.446846	CC
GO:0044445	cytosolic part	225	28	18.69	0.02026	0.446846	CC
GO:0005682	U5 snRNP	20	5	1.66	0.02119	0.457197	CC
GO:0030904	retromer complex	20	5	1.66	0.02119	0.457197	CC
GO:0005924	cell-substrate adherens junction	400	45	33.22	0.02261	0.48259	CC
GO:0033010	paranodal junction	8	3	0.66	0.0233	0.486847	CC
GO:1990316	Atg1/ULK1 kinase complex	8	3	0.66	0.0233	0.486847	CC
GO:0005813	centrosome	486	53	40.36	0.02451	0.504026	CC
GO:0055029	nuclear DNA-directed RNA polymerase comp...	104	15	8.64	0.02463	0.504026	CC
GO:0044427	chromosomal part	853	87	70.85	0.02521	0.510631	CC
GO:0000428	DNA-directed RNA polymerase complex	105	15	8.72	0.02662	0.528407	CC
GO:0022626	cytosolic ribosome	105	15	8.72	0.02662	0.528407	CC
GO:0036464	cytoplasmic ribonucleoprotein granule	202	25	16.78	0.02875	0.565037	CC
GO:0035770	ribonucleoprotein granule	213	26	17.69	0.0304	0.568482	CC
GO:0031083	BLOC-1 complex	15	4	1.25	0.03079	0.568482	CC
GO:0048500	signal recognition particle	15	4	1.25	0.03079	0.568482	CC
GO:0071004	U2-type prespliceosome	15	4	1.25	0.03079	0.568482	CC
GO:0071010	prespliceosome	15	4	1.25	0.03079	0.568482	CC
GO:0098554	cytoplasmic side of endoplasmic reticulu...	15	4	1.25	0.03079	0.568482	CC
GO:0030880	RNA polymerase complex	107	15	8.89	0.03093	0.568482	CC
GO:0043025	neuronal cell body	462	50	38.37	0.03187	0.569132	CC
GO:0000235	astral microtubule	9	3	0.75	0.03282	0.569132	CC
GO:0005641	nuclear envelope lumen	9	3	0.75	0.03282	0.569132	CC
GO:0005818	aster	9	3	0.75	0.03282	0.569132	CC
GO:0005832	chaperonin-containing T-complex	9	3	0.75	0.03282	0.569132	CC
GO:0033018	sarcoplasmic reticulum lumen	9	3	0.75	0.03282	0.569132	CC
GO:0090734	site of DNA damage	72	11	5.98	0.03454	0.569132	CC
GO:0042995	cell projection	1995	187	165.69	0.03662	0.569132	CC
GO:0000798	nuclear cohesin complex	4	2	0.33	0.03693	0.569132	CC
GO:0005854	nascent polypeptide-associated complex	4	2	0.33	0.03693	0.569132	CC
GO:0005899	insulin receptor complex	4	2	0.33	0.03693	0.569132	CC
GO:0005968	Rab-protein geranylgeranyltransferase co...	4	2	0.33	0.03693	0.569132	CC
GO:0016602	CCAAT-binding factor complex	4	2	0.33	0.03693	0.569132	CC
GO:0030905	retromer, tubulation complex	4	2	0.33	0.03693	0.569132	CC
GO:0034991	nuclear meiotic cohesin complex	4	2	0.33	0.03693	0.569132	CC
GO:0060199	clathrin-sculpted glutamate transport ve...	4	2	0.33	0.03693	0.569132	CC
GO:0060203	clathrin-sculpted glutamate transport ve...	4	2	0.33	0.03693	0.569132	CC
GO:0072487	MSL complex	4	2	0.33	0.03693	0.569132	CC
GO:0097444	spine apparatus	4	2	0.33	0.03693	0.569132	CC
GO:0097487	multivesicular body, internal vesicle	4	2	0.33	0.03693	0.569132	CC
GO:0015630	microtubule cytoskeleton	1113	109	92.44	0.03724	0.569132	CC
GO:0097729	9+2 motile cilium	73	11	6.06	0.03774	0.569132	CC
GO:0031092	platelet alpha granule membrane	16	4	1.33	0.03842	0.569132	CC
GO:0034045	phagophore assembly site membrane	16	4	1.33	0.03842	0.569132	CC
GO:0060077	inhibitory synapse	16	4	1.33	0.03842	0.569132	CC
GO:0097225	sperm midpiece	16	4	1.33	0.03842	0.569132	CC
GO:0016604	nuclear body	732	74	60.8	0.04343	0.634781	CC
GO:0005930	axoneme	112	15	9.3	0.04392	0.634781	CC
GO:0044305	calyx of Held	24	5	1.99	0.04414	0.634781	CC
GO:0099738	cell cortex region	40	7	3.32	0.0445	0.634781	CC
GO:0000795	synaptonemal complex	32	6	2.66	0.04541	0.634781	CC
GO:0005685	U1 snRNP	32	6	2.66	0.04541	0.634781	CC
GO:0042788	polysomal ribosome	32	6	2.66	0.04541	0.634781	CC
GO:0099086	synaptonemal structure	32	6	2.66	0.04541	0.634781	CC
GO:0036477	somatodendritic compartment	790	79	65.61	0.04671	0.639551	CC
GO:0099568	cytoplasmic region	474	50	39.37	0.04689	0.639551	CC
GO:0097014	ciliary plasm	113	15	9.39	0.04692	0.639551	CC
GO:0043034	costamere	17	4	1.41	0.04704	0.639551	CC
GO:0005758	mitochondrial intermembrane space	76	11	6.31	0.04856	0.655725	CC
GO:0060076	excitatory synapse	50	8	4.15	0.05233	0.701858	CC
GO:0036126	sperm flagellum	68	10	5.65	0.05324	0.704312	CC
GO:0000313	organellar ribosome	87	12	7.23	0.05544	0.704312	CC
GO:0005761	mitochondrial ribosome	87	12	7.23	0.05544	0.704312	CC
GO:0005929	cilium	534	55	44.35	0.05588	0.704312	CC
GO:0044422	organelle part	8799	758	730.8	0.05629	0.704312	CC
GO:0016514	SWI/SNF complex	18	4	1.49	0.05664	0.704312	CC
GO:0000800	lateral element	11	3	0.91	0.05692	0.704312	CC
GO:0032797	SMN complex	11	3	0.91	0.05692	0.704312	CC
GO:0090576	RNA polymerase III transcription factor ...	11	3	0.91	0.05692	0.704312	CC
GO:1990907	beta-catenin-TCF complex	11	3	0.91	0.05692	0.704312	CC
GO:0005642	annulate lamellae	5	2	0.42	0.05819	0.704312	CC
GO:0005850	eukaryotic translation initiation factor...	5	2	0.42	0.05819	0.704312	CC
GO:0036157	outer dynein arm	5	2	0.42	0.05819	0.704312	CC
GO:0045180	basal cortex	5	2	0.42	0.05819	0.704312	CC
GO:0098556	cytoplasmic side of rough endoplasmic re...	5	2	0.42	0.05819	0.704312	CC
GO:1990246	uniplex complex	5	2	0.42	0.05819	0.704312	CC
GO:0016591	RNA polymerase II, holoenzyme	79	11	6.56	0.06131	0.737578	CC
GO:0034399	nuclear periphery	128	16	10.63	0.06475	0.773964	CC
GO:0030992	intraciliary transport particle B	19	4	1.58	0.06721	0.773964	CC
GO:0032982	myosin filament	19	4	1.58	0.06721	0.773964	CC
GO:0000932	P-body	81	11	6.73	0.07092	0.773964	CC
GO:0019908	nuclear cyclin-dependent protein kinase ...	12	3	1	0.07136	0.773964	CC
GO:0071006	U2-type catalytic step 1 spliceosome	12	3	1	0.07136	0.773964	CC
GO:0071012	catalytic step 1 spliceosome	12	3	1	0.07136	0.773964	CC
GO:0090533	cation-transporting ATPase complex	12	3	1	0.07136	0.773964	CC
GO:0097504	Gemini of coiled bodies	12	3	1	0.07136	0.773964	CC
GO:0098993	anchored component of synaptic vesicle m...	12	3	1	0.07136	0.773964	CC
GO:0005881	cytoplasmic microtubule	63	9	5.23	0.07498	0.773964	CC
GO:0005876	spindle microtubule	54	8	4.48	0.07606	0.773964	CC
GO:0000123	histone acetyltransferase complex	82	11	6.81	0.07607	0.773964	CC
GO:0000314	organellar small ribosomal subunit	28	5	2.33	0.07781	0.773964	CC
GO:0005763	mitochondrial small ribosomal subunit	28	5	2.33	0.07781	0.773964	CC
GO:0005868	cytoplasmic dynein complex	20	4	1.66	0.07871	0.773964	CC
GO:0031082	BLOC complex	20	4	1.66	0.07871	0.773964	CC
GO:0101031	chaperone complex	20	4	1.66	0.07871	0.773964	CC
GO:0044297	cell body	525	53	43.6	0.0789	0.773964	CC
GO:0000127	transcription factor TFIIIC complex	6	2	0.5	0.08257	0.773964	CC
GO:0000408	EKC/KEOPS complex	6	2	0.5	0.08257	0.773964	CC
GO:0002199	zona pellucida receptor complex	6	2	0.5	0.08257	0.773964	CC
GO:0035686	sperm fibrous sheath	6	2	0.5	0.08257	0.773964	CC
GO:0046581	intercellular canaliculus	6	2	0.5	0.08257	0.773964	CC
GO:0032589	neuron projection membrane	55	8	4.57	0.08286	0.773964	CC
GO:0000262	mitochondrial chromosome	1	1	0.08	0.08305	0.773964	CC
GO:0005585	collagen type II trimer	1	1	0.08	0.08305	0.773964	CC
GO:0014801	longitudinal sarcoplasmic reticulum	1	1	0.08	0.08305	0.773964	CC
GO:0016938	kinesin I complex	1	1	0.08	0.08305	0.773964	CC
GO:0017090	meprin A complex	1	1	0.08	0.08305	0.773964	CC
GO:0031308	intrinsic component of nuclear outer mem...	1	1	0.08	0.08305	0.773964	CC
GO:0031309	integral component of nuclear outer memb...	1	1	0.08	0.08305	0.773964	CC
GO:0031389	Rad17 RFC-like complex	1	1	0.08	0.08305	0.773964	CC
GO:0031592	centrosomal corona	1	1	0.08	0.08305	0.773964	CC
GO:0032419	extrinsic component of lysosome membrane	1	1	0.08	0.08305	0.773964	CC
GO:0033291	eukaryotic 80S initiation complex	1	1	0.08	0.08305	0.773964	CC
GO:0034693	U11/U12 snRNP	1	1	0.08	0.08305	0.773964	CC
GO:0043626	PCNA complex	1	1	0.08	0.08305	0.773964	CC
GO:0044796	DNA polymerase processivity factor compl...	1	1	0.08	0.08305	0.773964	CC
GO:0061850	growth cone leading edge	1	1	0.08	0.08305	0.773964	CC
GO:0070992	translation initiation complex	1	1	0.08	0.08305	0.773964	CC
GO:0097489	multivesicular body, internal vesicle lu...	1	1	0.08	0.08305	0.773964	CC
GO:0098897	spine apparatus membrane	1	1	0.08	0.08305	0.773964	CC
GO:0098952	intrinsic component of spine apparatus m...	1	1	0.08	0.08305	0.773964	CC
GO:0099065	integral component of spine apparatus me...	1	1	0.08	0.08305	0.773964	CC
GO:0106003	amyloid-beta complex	1	1	0.08	0.08305	0.773964	CC
GO:1905370	serine-type endopeptidase complex	1	1	0.08	0.08305	0.773964	CC
GO:1990876	cytoplasmic side of nuclear pore	1	1	0.08	0.08305	0.773964	CC
GO:0031965	nuclear membrane	279	30	23.17	0.08646	0.796719	CC
GO:0120111	neuron projection cytoplasm	84	11	6.98	0.08706	0.796719	CC
GO:0000974	Prp19 complex	13	3	1.08	0.08724	0.796719	CC
GO:0008278	cohesin complex	13	3	1.08	0.08724	0.796719	CC
GO:0000803	sex chromosome	29	5	2.41	0.0879	0.796719	CC
GO:0030140	trans-Golgi network transport vesicle	29	5	2.41	0.0879	0.796719	CC
GO:0000228	nuclear chromosome	532	53	44.19	0.09413	0.847532	CC
GO:0044454	nuclear chromosome part	499	50	41.44	0.09436	0.847532	CC
GO:0000785	chromatin	489	49	40.61	0.09683	0.861631	CC
GO:0044446	intracellular organelle part	8543	732	709.54	0.09713	0.861631	CC
GO:0035861	site of double-strand break	57	8	4.73	0.0975	0.861631	CC
GO:0000781	chromosome, telomeric region	146	17	12.13	0.09772	0.861631	CC
GO:0005788	endoplasmic reticulum lumen	272	29	22.59	0.0981	0.861631	CC
GO:0000794	condensed nuclear chromosome	86	11	7.14	0.09897	0.865443	CC
GO:0032590	dendrite membrane	39	6	3.24	0.10061	0.875925	CC
GO:0048786	presynaptic active zone	67	9	5.56	0.10143	0.879208	CC
GO:0005640	nuclear outer membrane	22	4	1.83	0.10441	0.88604	CC
GO:0035327	transcriptionally active chromatin	22	4	1.83	0.10441	0.88604	CC
GO:0000153	cytoplasmic ubiquitin ligase complex	14	3	1.16	0.10445	0.88604	CC
GO:0005859	muscle myosin complex	14	3	1.16	0.10445	0.88604	CC
GO:0097228	sperm principal piece	14	3	1.16	0.10445	0.88604	CC
GO:0005747	mitochondrial respiratory chain complex ...	49	7	4.07	0.10856	0.887521	CC
GO:0030964	NADH dehydrogenase complex	49	7	4.07	0.10856	0.887521	CC
GO:0045271	respiratory chain complex I	49	7	4.07	0.10856	0.887521	CC
GO:0016011	dystroglycan complex	7	2	0.58	0.10939	0.887521	CC
GO:0016272	prefoldin complex	7	2	0.58	0.10939	0.887521	CC
GO:0019773	proteasome core complex, alpha-subunit c...	7	2	0.58	0.10939	0.887521	CC
GO:0030870	Mre11 complex	7	2	0.58	0.10939	0.887521	CC
GO:0030893	meiotic cohesin complex	7	2	0.58	0.10939	0.887521	CC
GO:0061827	sperm head	7	2	0.58	0.10939	0.887521	CC
GO:0098690	glycinergic synapse	7	2	0.58	0.10939	0.887521	CC
GO:0033267	axon part	362	37	30.07	0.10958	0.887521	CC
GO:0000407	phagophore assembly site	31	5	2.57	0.10999	0.887521	CC
GO:0030054	cell junction	1221	113	101.41	0.11624	0.934155	CC
GO:0044444	cytoplasmic part	8663	740	719.51	0.11819	0.945997	CC
GO:0016607	nuclear speck	377	38	31.31	0.12262	0.971622	CC
GO:0030479	actin cortical patch	15	3	1.25	0.12286	0.971622	CC
GO:0061645	endocytic patch	15	3	1.25	0.12286	0.971622	CC
GO:0034708	methyltransferase complex	110	13	9.14	0.12401	0.97673	CC
GO:0005856	cytoskeleton	1908	172	158.47	0.12449	0.97673	CC
GO:1902562	H4 histone acetyltransferase complex	42	6	3.49	0.13173	1	CC
GO:0005844	polysome	71	9	5.9	0.13256	1	CC
GO:0099060	integral component of postsynaptic speci...	71	9	5.9	0.13256	1	CC
GO:0008076	voltage-gated potassium channel complex	81	10	6.73	0.13308	1	CC
GO:0000178	exosome (RNase complex)	24	4	1.99	0.13339	1	CC
GO:0036379	myofilament	24	4	1.99	0.13339	1	CC
GO:0070847	core mediator complex	8	2	0.66	0.13809	1	CC
GO:0099078	BORC complex	8	2	0.66	0.13809	1	CC
GO:0098794	postsynapse	594	57	49.33	0.13919	1	CC
GO:0031248	protein acetyltransferase complex	92	11	7.64	0.14016	1	CC
GO:1902493	acetyltransferase complex	92	11	7.64	0.14016	1	CC
GO:0005875	microtubule associated complex	144	16	11.96	0.14208	1	CC
GO:0005852	eukaryotic translation initiation factor...	16	3	1.33	0.14235	1	CC
GO:0030118	clathrin coat	43	6	3.57	0.14302	1	CC
GO:0044430	cytoskeletal part	1432	130	118.93	0.14422	1	CC
GO:0008180	COP9 signalosome	34	5	2.82	0.14757	1	CC
GO:0030867	rough endoplasmic reticulum membrane	25	4	2.08	0.14898	1	CC
GO:0032809	neuronal cell body membrane	25	4	2.08	0.14898	1	CC
GO:1905354	exoribonuclease complex	25	4	2.08	0.14898	1	CC
GO:0098948	intrinsic component of postsynaptic spec...	74	9	6.15	0.15881	1	CC
GO:0000229	cytoplasmic chromosome	2	1	0.17	0.15922	1	CC
GO:0005673	transcription factor TFIIE complex	2	1	0.17	0.15922	1	CC
GO:0005674	transcription factor TFIIF complex	2	1	0.17	0.15922	1	CC
GO:0005691	U6atac snRNP	2	1	0.17	0.15922	1	CC
GO:0005863	striated muscle myosin thick filament	2	1	0.17	0.15922	1	CC
GO:0005954	calcium- and calmodulin-dependent protei...	2	1	0.17	0.15922	1	CC
GO:0019034	viral replication complex	2	1	0.17	0.15922	1	CC
GO:0019185	snRNA-activating protein complex	2	1	0.17	0.15922	1	CC
GO:0032473	cytoplasmic side of mitochondrial outer ...	2	1	0.17	0.15922	1	CC
GO:0034665	integrin alpha1-beta1 complex	2	1	0.17	0.15922	1	CC
GO:0035189	Rb-E2F complex	2	1	0.17	0.15922	1	CC
GO:0036502	Derlin-1-VIMP complex	2	1	0.17	0.15922	1	CC
GO:0043224	nuclear SCF ubiquitin ligase complex	2	1	0.17	0.15922	1	CC
GO:0045025	mitochondrial degradosome	2	1	0.17	0.15922	1	CC
GO:0060187	cell pole	2	1	0.17	0.15922	1	CC
GO:0070435	Shc-EGFR complex	2	1	0.17	0.15922	1	CC
GO:0070557	PCNA-p21 complex	2	1	0.17	0.15922	1	CC
GO:0070724	BMP receptor complex	2	1	0.17	0.15922	1	CC
GO:0071148	TEAD-1-YAP complex	2	1	0.17	0.15922	1	CC
GO:0071540	eukaryotic translation initiation factor...	2	1	0.17	0.15922	1	CC
GO:0071914	prominosome	2	1	0.17	0.15922	1	CC
GO:0090725	peripheral region of growth cone	2	1	0.17	0.15922	1	CC
GO:1902560	GMP reductase complex	2	1	0.17	0.15922	1	CC
GO:1905721	mitotic spindle astral microtubule end	2	1	0.17	0.15922	1	CC
GO:1990072	TRAPPIII protein complex	2	1	0.17	0.15922	1	CC
GO:1990112	RQC complex	2	1	0.17	0.15922	1	CC
GO:1990357	terminal web	2	1	0.17	0.15922	1	CC
GO:1990406	CGRP receptor complex	2	1	0.17	0.15922	1	CC
GO:1990589	ATF4-CREB1 transcription factor complex	2	1	0.17	0.15922	1	CC
GO:1990590	ATF1-ATF4 transcription factor complex	2	1	0.17	0.15922	1	CC
GO:1990617	CHOP-ATF4 complex	2	1	0.17	0.15922	1	CC
GO:1990879	CST complex	2	1	0.17	0.15922	1	CC
GO:0098798	mitochondrial protein complex	255	26	21.18	0.16089	1	CC
GO:0000176	nuclear exosome (RNase complex)	17	3	1.41	0.16277	1	CC
GO:0005666	RNA polymerase III complex	17	3	1.41	0.16277	1	CC
GO:0016010	dystrophin-associated glycoprotein compl...	17	3	1.41	0.16277	1	CC
GO:0090665	glycoprotein complex	17	3	1.41	0.16277	1	CC
GO:0099524	postsynaptic cytosol	17	3	1.41	0.16277	1	CC
GO:0030136	clathrin-coated vesicle	169	18	14.04	0.1648	1	CC
GO:0005737	cytoplasm	10184	862	845.83	0.1648	1	CC
GO:0070161	anchoring junction	546	52	45.35	0.16521	1	CC
GO:0044298	cell body membrane	26	4	2.16	0.16523	1	CC
GO:0070461	SAGA-type complex	26	4	2.16	0.16523	1	CC
GO:0097431	mitotic spindle pole	26	4	2.16	0.16523	1	CC
GO:0031519	PcG protein complex	45	6	3.74	0.16685	1	CC
GO:0097542	ciliary tip	45	6	3.74	0.16685	1	CC
GO:0098563	intrinsic component of synaptic vesicle ...	45	6	3.74	0.16685	1	CC
GO:0005879	axonemal microtubule	9	2	0.75	0.16817	1	CC
GO:0005890	sodium:potassium-exchanging ATPase compl...	9	2	0.75	0.16817	1	CC
GO:0030123	AP-3 adaptor complex	9	2	0.75	0.16817	1	CC
GO:0035253	ciliary rootlet	9	2	0.75	0.16817	1	CC
GO:0034703	cation channel complex	202	21	16.78	0.16853	1	CC
GO:0015934	large ribosomal subunit	117	13	9.72	0.17264	1	CC
GO:0016528	sarcoplasm	76	9	6.31	0.1776	1	CC
GO:0008021	synaptic vesicle	182	19	15.12	0.17833	1	CC
GO:0098687	chromosomal region	325	32	26.99	0.17857	1	CC
GO:0005635	nuclear envelope	437	42	36.3	0.17887	1	CC
GO:0099634	postsynaptic specialization membrane	97	11	8.06	0.18042	1	CC
GO:0044456	synapse part	894	82	74.25	0.18184	1	CC
GO:0030137	COPI-coated vesicle	27	4	2.24	0.18207	1	CC
GO:0030894	replisome	27	4	2.24	0.18207	1	CC
GO:0030990	intraciliary transport particle	27	4	2.24	0.18207	1	CC
GO:0016460	myosin II complex	18	3	1.49	0.184	1	CC
GO:0043186	P granule	18	3	1.49	0.184	1	CC
GO:0045495	pole plasm	18	3	1.49	0.184	1	CC
GO:0060293	germ plasm	18	3	1.49	0.184	1	CC
GO:0098533	ATPase dependent transmembrane transport...	18	3	1.49	0.184	1	CC
GO:0016529	sarcoplasmic reticulum	67	8	5.56	0.19011	1	CC
GO:0000315	organellar large ribosomal subunit	57	7	4.73	0.19194	1	CC
GO:0005762	mitochondrial large ribosomal subunit	57	7	4.73	0.19194	1	CC
GO:0000805	X chromosome	10	2	0.83	0.1992	1	CC
GO:0031313	extrinsic component of endosome membrane	10	2	0.83	0.1992	1	CC
GO:0044224	juxtaparanode region of axon	10	2	0.83	0.1992	1	CC
GO:0070938	contractile ring	10	2	0.83	0.1992	1	CC
GO:1990023	mitotic spindle midzone	10	2	0.83	0.1992	1	CC
GO:0044295	axonal growth cone	28	4	2.33	0.19944	1	CC
GO:0005912	adherens junction	533	50	44.27	0.1998	1	CC
GO:0005765	lysosomal membrane	330	32	27.41	0.2021	1	CC
GO:0034705	potassium channel complex	89	10	7.39	0.20279	1	CC
GO:0030286	dynein complex	48	6	3.99	0.20542	1	CC
GO:0005697	telomerase holoenzyme complex	19	3	1.58	0.20589	1	CC
GO:0035267	NuA4 histone acetyltransferase complex	19	3	1.58	0.20589	1	CC
GO:0043189	H4/H2A histone acetyltransferase complex	19	3	1.58	0.20589	1	CC
GO:0098852	lytic vacuole membrane	331	32	27.49	0.20699	1	CC
GO:0017053	transcriptional repressor complex	79	9	6.56	0.20755	1	CC
GO:0070382	exocytic vesicle	198	20	16.44	0.21025	1	CC
GO:0099572	postsynaptic specialization	343	33	28.49	0.2107	1	CC
GO:1902495	transmembrane transporter complex	288	28	23.92	0.2166	1	CC
GO:0043197	dendritic spine	166	17	13.79	0.21665	1	CC
GO:0099061	integral component of postsynaptic densi...	49	6	4.07	0.21894	1	CC
GO:0031514	motile cilium	145	15	12.04	0.22305	1	CC
GO:0030658	transport vesicle membrane	189	19	15.7	0.22368	1	CC
GO:0030665	clathrin-coated vesicle membrane	102	11	8.47	0.22542	1	CC
GO:0030663	COPI-coated vesicle membrane	20	3	1.66	0.22834	1	CC
GO:0032806	carboxy-terminal domain protein kinase c...	20	3	1.66	0.22834	1	CC
GO:0000818	nuclear MIS12/MIND complex	3	1	0.25	0.22906	1	CC
GO:0001674	female germ cell nucleus	3	1	0.25	0.22906	1	CC
GO:0005588	collagen type V trimer	3	1	0.25	0.22906	1	CC
GO:0005594	collagen type IX trimer	3	1	0.25	0.22906	1	CC
GO:0019907	cyclin-dependent protein kinase activati...	3	1	0.25	0.22906	1	CC
GO:0030485	smooth muscle contractile fiber	3	1	0.25	0.22906	1	CC
GO:0030678	mitochondrial ribonuclease P complex	3	1	0.25	0.22906	1	CC
GO:0030981	cortical microtubule cytoskeleton	3	1	0.25	0.22906	1	CC
GO:0031515	tRNA (m1A) methyltransferase complex	3	1	0.25	0.22906	1	CC
GO:0031595	nuclear proteasome complex	3	1	0.25	0.22906	1	CC
GO:0034274	Atg12-Atg5-Atg16 complex	3	1	0.25	0.22906	1	CC
GO:0034678	integrin alpha8-beta1 complex	3	1	0.25	0.22906	1	CC
GO:0042025	host cell nucleus	3	1	0.25	0.22906	1	CC
GO:0042585	germinal vesicle	3	1	0.25	0.22906	1	CC
GO:0044094	host cell nuclear part	3	1	0.25	0.22906	1	CC
GO:0044307	dendritic branch	3	1	0.25	0.22906	1	CC
GO:0055087	Ski complex	3	1	0.25	0.22906	1	CC
GO:0061689	tricellular tight junction	3	1	0.25	0.22906	1	CC
GO:0070033	synaptobrevin 2-SNAP-25-syntaxin-1a-comp...	3	1	0.25	0.22906	1	CC
GO:0070369	beta-catenin-TCF7L2 complex	3	1	0.25	0.22906	1	CC
GO:0097454	Schwann cell microvillus	3	1	0.25	0.22906	1	CC
GO:0098850	extrinsic component of synaptic vesicle ...	3	1	0.25	0.22906	1	CC
GO:0099629	postsynaptic specialization of symmetric...	3	1	0.25	0.22906	1	CC
GO:1903143	adrenomedullin receptor complex	3	1	0.25	0.22906	1	CC
GO:1905286	serine-type peptidase complex	3	1	0.25	0.22906	1	CC
GO:1990037	Lewy body core	3	1	0.25	0.22906	1	CC
GO:0000782	telomere cap complex	11	2	0.91	0.23082	1	CC
GO:0000783	nuclear telomere cap complex	11	2	0.91	0.23082	1	CC
GO:0005583	fibrillar collagen trimer	11	2	0.91	0.23082	1	CC
GO:0005885	Arp2/3 protein complex	11	2	0.91	0.23082	1	CC
GO:0032280	symmetric synapse	11	2	0.91	0.23082	1	CC
GO:0060198	clathrin-sculpted vesicle	11	2	0.91	0.23082	1	CC
GO:0071203	WASH complex	11	2	0.91	0.23082	1	CC
GO:0098643	banded collagen fibril	11	2	0.91	0.23082	1	CC
GO:0044309	neuron spine	168	17	13.95	0.23119	1	CC
GO:0061695	transferase complex, transferring phosph...	246	24	20.43	0.23262	1	CC
GO:0005874	microtubule	393	37	32.64	0.23369	1	CC
GO:0044448	cell cortex part	169	17	14.04	0.23862	1	CC
GO:0030133	transport vesicle	360	34	29.9	0.23913	1	CC
GO:0030117	membrane coat	93	10	7.72	0.24248	1	CC
GO:0048475	coated membrane	93	10	7.72	0.24248	1	CC
GO:0016442	RISC complex	51	6	4.24	0.2468	1	CC
GO:0031332	RNAi effector complex	51	6	4.24	0.2468	1	CC
GO:0000793	condensed chromosome	204	20	16.94	0.25049	1	CC
GO:0043596	nuclear replication fork	41	5	3.41	0.25159	1	CC
GO:0043230	extracellular organelle	1821	159	151.24	0.25397	1	CC
GO:0051233	spindle midzone	31	4	2.57	0.25415	1	CC
GO:1902911	protein kinase complex	105	11	8.72	0.25436	1	CC
GO:0097223	sperm part	138	14	11.46	0.25553	1	CC
GO:0001650	fibrillar center	127	13	10.55	0.25558	1	CC
GO:0098839	postsynaptic density membrane	73	8	6.06	0.25853	1	CC
GO:0099146	intrinsic component of postsynaptic dens...	52	6	4.32	0.26111	1	CC
GO:1990351	transporter complex	296	28	24.58	0.26186	1	CC
GO:0005675	transcription factor TFIIH holo complex	12	2	1	0.26271	1	CC
GO:0016327	apicolateral plasma membrane	12	2	1	0.26271	1	CC
GO:0017101	aminoacyl-tRNA synthetase multienzyme co...	12	2	1	0.26271	1	CC
GO:0030914	STAGA complex	12	2	1	0.26271	1	CC
GO:0033270	paranode region of axon	12	2	1	0.26271	1	CC
GO:0034361	very-low-density lipoprotein particle	12	2	1	0.26271	1	CC
GO:0034362	low-density lipoprotein particle	12	2	1	0.26271	1	CC
GO:0034385	triglyceride-rich plasma lipoprotein par...	12	2	1	0.26271	1	CC
GO:0036020	endolysosome membrane	12	2	1	0.26271	1	CC
GO:0042405	nuclear inclusion body	12	2	1	0.26271	1	CC
GO:0044615	nuclear pore nuclear basket	12	2	1	0.26271	1	CC
GO:1904949	ATPase complex	95	10	7.89	0.2633	1	CC
GO:0000307	cyclin-dependent protein kinase holoenzy...	42	5	3.49	0.26778	1	CC
GO:0009295	nucleoid	42	5	3.49	0.26778	1	CC
GO:0042645	mitochondrial nucleoid	42	5	3.49	0.26778	1	CC
GO:0005643	nuclear pore	85	9	7.06	0.27277	1	CC
GO:0097546	ciliary base	32	4	2.66	0.27303	1	CC
GO:1903561	extracellular vesicle	1817	158	150.91	0.27328	1	CC
GO:0098800	inner mitochondrial membrane protein com...	129	13	10.71	0.27371	1	CC
GO:0030863	cortical cytoskeleton	107	11	8.89	0.27434	1	CC
GO:0014069	postsynaptic density	322	30	26.74	0.2806	1	CC
GO:0070062	extracellular exosome	1797	156	149.25	0.28254	1	CC
GO:0005811	lipid droplet	75	8	6.23	0.28286	1	CC
GO:0030119	AP-type membrane coat adaptor complex	43	5	3.57	0.2842	1	CC
GO:0031201	SNARE complex	43	5	3.57	0.2842	1	CC
GO:1902554	serine/threonine protein kinase complex	86	9	7.14	0.2842	1	CC
GO:0098589	membrane region	301	28	25	0.29195	1	CC
GO:0000306	extrinsic component of vacuolar membrane	4	1	0.33	0.2931	1	CC
GO:0000444	MIS12/MIND type complex	4	1	0.33	0.2931	1	CC
GO:0005672	transcription factor TFIIA complex	4	1	0.33	0.2931	1	CC
GO:0005853	eukaryotic translation elongation factor...	4	1	0.33	0.2931	1	CC
GO:0005862	muscle thin filament tropomyosin	4	1	0.33	0.2931	1	CC
GO:0016013	syntrophin complex	4	1	0.33	0.2931	1	CC
GO:0030289	protein phosphatase 4 complex	4	1	0.33	0.2931	1	CC
GO:0035363	histone locus body	4	1	0.33	0.2931	1	CC
GO:0035517	PR-DUB complex	4	1	0.33	0.2931	1	CC
GO:0035867	alphav-beta3 integrin-IGF-1-IGF1R comple...	4	1	0.33	0.2931	1	CC
GO:0043527	tRNA methyltransferase complex	4	1	0.33	0.2931	1	CC
GO:0044326	dendritic spine neck	4	1	0.33	0.2931	1	CC
GO:0070032	synaptobrevin 2-SNAP-25-syntaxin-1a-comp...	4	1	0.33	0.2931	1	CC
GO:0070044	synaptobrevin 2-SNAP-25-syntaxin-1a comp...	4	1	0.33	0.2931	1	CC
GO:0071664	catenin-TCF7L2 complex	4	1	0.33	0.2931	1	CC
GO:0098983	symmetric, GABA-ergic, inhibitory synaps...	4	1	0.33	0.2931	1	CC
GO:0150005	enzyme activator complex	4	1	0.33	0.2931	1	CC
GO:1990131	Gtr1-Gtr2 GTPase complex	4	1	0.33	0.2931	1	CC
GO:0044304	main axon	65	7	5.4	0.29362	1	CC
GO:0000778	condensed nuclear chromosome kinetochore	13	2	1.08	0.29462	1	CC
GO:0005736	RNA polymerase I complex	13	2	1.08	0.29462	1	CC
GO:0005744	TIM23 mitochondrial import inner membran...	13	2	1.08	0.29462	1	CC
GO:0030673	axolemma	13	2	1.08	0.29462	1	CC
GO:0032045	guanyl-nucleotide exchange factor comple...	13	2	1.08	0.29462	1	CC
GO:0044292	dendrite terminus	13	2	1.08	0.29462	1	CC
GO:0016234	inclusion body	76	8	6.31	0.29524	1	CC
GO:0030426	growth cone	165	16	13.7	0.29536	1	CC
GO:0030662	coated vesicle membrane	165	16	13.7	0.29536	1	CC
GO:0005865	striated muscle thin filament	23	3	1.91	0.29776	1	CC
GO:0034702	ion channel complex	268	25	22.26	0.30055	1	CC
GO:0008287	protein serine/threonine phosphatase com...	44	5	3.65	0.3008	1	CC
GO:1903293	phosphatase complex	44	5	3.65	0.3008	1	CC
GO:0032279	asymmetric synapse	326	30	27.08	0.30429	1	CC
GO:0005791	rough endoplasmic reticulum	77	8	6.4	0.30774	1	CC
GO:0031091	platelet alpha granule	77	8	6.4	0.30774	1	CC
GO:0005819	spindle	327	30	27.16	0.31031	1	CC
GO:0031312	extrinsic component of organelle membran...	45	5	3.74	0.31754	1	CC
GO:0032420	stereocilium	45	5	3.74	0.31754	1	CC
GO:0045178	basal part of cell	45	5	3.74	0.31754	1	CC
GO:0098978	glutamatergic synapse	340	31	28.24	0.31905	1	CC
GO:0099522	region of cytosol	24	3	1.99	0.32124	1	CC
GO:0099055	integral component of postsynaptic membr...	112	11	9.3	0.32617	1	CC
GO:0000177	cytoplasmic exosome (RNase complex)	14	2	1.16	0.32631	1	CC
GO:0005858	axonemal dynein complex	14	2	1.16	0.32631	1	CC
GO:0033268	node of Ranvier	14	2	1.16	0.32631	1	CC
GO:0033276	transcription factor TFTC complex	14	2	1.16	0.32631	1	CC
GO:0098805	whole membrane	1542	133	128.07	0.33003	1	CC
GO:0016323	basolateral plasma membrane	192	18	15.95	0.33057	1	CC
GO:0010008	endosome membrane	447	40	37.13	0.33294	1	CC
GO:0000118	histone deacetylase complex	57	6	4.73	0.33521	1	CC
GO:0016459	myosin complex	57	6	4.73	0.33521	1	CC
GO:0000784	nuclear chromosome, telomeric region	113	11	9.39	0.33679	1	CC
GO:0030427	site of polarized growth	170	16	14.12	0.33798	1	CC
GO:0072686	mitotic spindle	102	10	8.47	0.33994	1	CC
GO:0005887	integral component of plasma membrane	1344	116	111.63	0.34058	1	CC
GO:0005802	trans-Golgi network	228	21	18.94	0.34245	1	CC
GO:0043292	contractile fiber	205	19	17.03	0.34277	1	CC
GO:0045202	synapse	1120	97	93.02	0.34366	1	CC
GO:0097730	non-motile cilium	125	12	10.38	0.34374	1	CC
GO:0043601	nuclear replisome	25	3	2.08	0.34474	1	CC
GO:0000790	nuclear chromatin	321	29	26.66	0.34487	1	CC
GO:0044449	contractile fiber part	194	18	16.11	0.34685	1	CC
GO:0033017	sarcoplasmic reticulum membrane	36	4	2.99	0.35026	1	CC
GO:0044447	axoneme part	36	4	2.99	0.35026	1	CC
GO:0000125	PCAF complex	5	1	0.42	0.35183	1	CC
GO:0000126	transcription factor TFIIIB complex	5	1	0.42	0.35183	1	CC
GO:0000275	mitochondrial proton-transporting ATP sy...	5	1	0.42	0.35183	1	CC
GO:0000938	GARP complex	5	1	0.42	0.35183	1	CC
GO:0001405	PAM complex, Tim23 associated import mot...	5	1	0.42	0.35183	1	CC
GO:0001520	outer dense fiber	5	1	0.42	0.35183	1	CC
GO:0005577	fibrinogen complex	5	1	0.42	0.35183	1	CC
GO:0005726	perichromatin fibrils	5	1	0.42	0.35183	1	CC
GO:0005785	signal recognition particle receptor com...	5	1	0.42	0.35183	1	CC
GO:0005787	signal peptidase complex	5	1	0.42	0.35183	1	CC
GO:0030124	AP-4 adaptor complex	5	1	0.42	0.35183	1	CC
GO:0030891	VCB complex	5	1	0.42	0.35183	1	CC
GO:0031467	Cul7-RING ubiquitin ligase complex	5	1	0.42	0.35183	1	CC
GO:0032389	MutLalpha complex	5	1	0.42	0.35183	1	CC
GO:0032783	ELL-EAF complex	5	1	0.42	0.35183	1	CC
GO:0033553	rDNA heterochromatin	5	1	0.42	0.35183	1	CC
GO:0033647	host intracellular organelle	5	1	0.42	0.35183	1	CC
GO:0033648	host intracellular membrane-bounded orga...	5	1	0.42	0.35183	1	CC
GO:0034448	EGO complex	5	1	0.42	0.35183	1	CC
GO:0035061	interchromatin granule	5	1	0.42	0.35183	1	CC
GO:0045261	proton-transporting ATP synthase complex...	5	1	0.42	0.35183	1	CC
GO:0060171	stereocilium membrane	5	1	0.42	0.35183	1	CC
GO:0070081	clathrin-sculpted monoamine transport ve...	5	1	0.42	0.35183	1	CC
GO:0070083	clathrin-sculpted monoamine transport ve...	5	1	0.42	0.35183	1	CC
GO:0070390	transcription export complex 2	5	1	0.42	0.35183	1	CC
GO:0070937	CRD-mediated mRNA stability complex	5	1	0.42	0.35183	1	CC
GO:0097165	nuclear stress granule	5	1	0.42	0.35183	1	CC
GO:0097227	sperm annulus	5	1	0.42	0.35183	1	CC
GO:0097422	tubular endosome	5	1	0.42	0.35183	1	CC
GO:0098574	cytoplasmic side of lysosomal membrane	5	1	0.42	0.35183	1	CC
GO:0099147	extrinsic component of postsynaptic dens...	5	1	0.42	0.35183	1	CC
GO:1903439	calcitonin family receptor complex	5	1	0.42	0.35183	1	CC
GO:1990745	EARP complex	5	1	0.42	0.35183	1	CC
GO:0030135	coated vesicle	264	24	21.93	0.35189	1	CC
GO:0005759	mitochondrial matrix	451	40	37.46	0.35442	1	CC
GO:0098984	neuron to neuron synapse	346	31	28.74	0.3556	1	CC
GO:0005662	DNA replication factor A complex	15	2	1.25	0.35761	1	CC
GO:0005671	Ada2/Gcn5/Ada3 transcription activator c...	15	2	1.25	0.35761	1	CC
GO:0030126	COPI vesicle coat	15	2	1.25	0.35761	1	CC
GO:0033290	eukaryotic 48S preinitiation complex	15	2	1.25	0.35761	1	CC
GO:0035098	ESC/E(Z) complex	15	2	1.25	0.35761	1	CC
GO:0035102	PRC1 complex	15	2	1.25	0.35761	1	CC
GO:0043073	germ cell nucleus	15	2	1.25	0.35761	1	CC
GO:0071565	nBAF complex	15	2	1.25	0.35761	1	CC
GO:0005657	replication fork	70	7	5.81	0.3623	1	CC
GO:0044853	plasma membrane raft	104	10	8.64	0.36258	1	CC
GO:0022625	cytosolic large ribosomal subunit	59	6	4.9	0.36559	1	CC
GO:0034358	plasma lipoprotein particle	26	3	2.16	0.36815	1	CC
GO:1990777	lipoprotein particle	26	3	2.16	0.36815	1	CC
GO:0016592	mediator complex	37	4	3.07	0.36971	1	CC
GO:0030016	myofibril	197	18	16.36	0.37156	1	CC
GO:0000776	kinetochore	128	12	10.63	0.37453	1	CC
GO:0031982	vesicle	3313	280	275.16	0.37686	1	CC
GO:0045121	membrane raft	291	26	24.17	0.37764	1	CC
GO:0098936	intrinsic component of postsynaptic memb...	117	11	9.72	0.37983	1	CC
GO:0034704	calcium channel complex	60	6	4.98	0.38083	1	CC
GO:0098857	membrane microdomain	292	26	24.25	0.38451	1	CC
GO:0030864	cortical actin cytoskeleton	83	8	6.89	0.38455	1	CC
GO:0035097	histone methyltransferase complex	83	8	6.89	0.38455	1	CC
GO:0032421	stereocilium bundle	49	5	4.07	0.38525	1	CC
GO:0016363	nuclear matrix	106	10	8.8	0.3854	1	CC
GO:0005665	RNA polymerase II, core complex	16	2	1.33	0.38837	1	CC
GO:0098831	presynaptic active zone cytoplasmic comp...	16	2	1.33	0.38837	1	CC
GO:0030131	clathrin adaptor complex	27	3	2.24	0.39141	1	CC
GO:0048787	presynaptic active zone membrane	27	3	2.24	0.39141	1	CC
GO:0031226	intrinsic component of plasma membrane	1410	120	117.11	0.40009	1	CC
GO:0008328	ionotropic glutamate receptor complex	50	5	4.15	0.4022	1	CC
GO:0070603	SWI/SNF superfamily-type complex	73	7	6.06	0.40416	1	CC
GO:0000839	Hrd1p ubiquitin ligase ERAD-L complex	6	1	0.5	0.40568	1	CC
GO:0001739	sex chromatin	6	1	0.5	0.40568	1	CC
GO:0001740	Barr body	6	1	0.5	0.40568	1	CC
GO:0001940	male pronucleus	6	1	0.5	0.40568	1	CC
GO:0002141	stereocilia ankle link	6	1	0.5	0.40568	1	CC
GO:0002142	stereocilia ankle link complex	6	1	0.5	0.40568	1	CC
GO:0005593	FACIT collagen trimer	6	1	0.5	0.40568	1	CC
GO:0005658	alpha DNA polymerase:primase complex	6	1	0.5	0.40568	1	CC
GO:0016012	sarcoglycan complex	6	1	0.5	0.40568	1	CC
GO:0030121	AP-1 adaptor complex	6	1	0.5	0.40568	1	CC
GO:0031088	platelet dense granule membrane	6	1	0.5	0.40568	1	CC
GO:0031466	Cul5-RING ubiquitin ligase complex	6	1	0.5	0.40568	1	CC
GO:0042406	extrinsic component of endoplasmic retic...	6	1	0.5	0.40568	1	CC
GO:0042584	chromaffin granule membrane	6	1	0.5	0.40568	1	CC
GO:0042627	chylomicron	6	1	0.5	0.40568	1	CC
GO:0042824	MHC class I peptide loading complex	6	1	0.5	0.40568	1	CC
GO:0044300	cerebellar mossy fiber	6	1	0.5	0.40568	1	CC
GO:0048788	cytoskeleton of presynaptic active zone	6	1	0.5	0.40568	1	CC
GO:0071204	histone pre-mRNA 3'end processing comple...	6	1	0.5	0.40568	1	CC
GO:0071458	integral component of cytoplasmic side o...	6	1	0.5	0.40568	1	CC
GO:0071546	pi-body	6	1	0.5	0.40568	1	CC
GO:0090571	RNA polymerase II transcription represso...	6	1	0.5	0.40568	1	CC
GO:0097427	microtubule bundle	6	1	0.5	0.40568	1	CC
GO:0098892	extrinsic component of postsynaptic spec...	6	1	0.5	0.40568	1	CC
GO:0098985	asymmetric, glutamatergic, excitatory sy...	6	1	0.5	0.40568	1	CC
GO:0098992	neuronal dense core vesicle	6	1	0.5	0.40568	1	CC
GO:1990075	periciliary membrane compartment	6	1	0.5	0.40568	1	CC
GO:1990130	GATOR1 complex	6	1	0.5	0.40568	1	CC
GO:0044440	endosomal part	484	42	40.2	0.40574	1	CC
GO:0005783	endoplasmic reticulum	1699	144	141.11	0.40812	1	CC
GO:0098793	presynapse	461	40	38.29	0.40943	1	CC
GO:0070821	tertiary granule membrane	62	6	5.15	0.41131	1	CC
GO:0032994	protein-lipid complex	28	3	2.33	0.41445	1	CC
GO:0090568	nuclear transcriptional repressor comple...	28	3	2.33	0.41445	1	CC
GO:0016282	eukaryotic 43S preinitiation complex	17	2	1.41	0.41845	1	CC
GO:0036019	endolysosome	17	2	1.41	0.41845	1	CC
GO:0042827	platelet dense granule	17	2	1.41	0.41845	1	CC
GO:0101003	ficolin-1-rich granule membrane	51	5	4.24	0.41909	1	CC
GO:1990234	transferase complex	748	64	62.13	0.41949	1	CC
GO:0030659	cytoplasmic vesicle membrane	701	60	58.22	0.42222	1	CC
GO:0045211	postsynaptic membrane	311	27	25.83	0.434	1	CC
GO:0008023	transcription elongation factor complex	52	5	4.32	0.4359	1	CC
GO:0098878	neurotransmitter receptor complex	52	5	4.32	0.4359	1	CC
GO:0032588	trans-Golgi network membrane	87	8	7.23	0.43635	1	CC
GO:0008305	integrin complex	29	3	2.41	0.43719	1	CC
GO:0044665	MLL1/2 complex	29	3	2.41	0.43719	1	CC
GO:0071339	MLL1 complex	29	3	2.41	0.43719	1	CC
GO:0099512	supramolecular fiber	752	64	62.46	0.43726	1	CC
GO:0005938	cell cortex	288	25	23.92	0.43902	1	CC
GO:0010494	cytoplasmic stress granule	64	6	5.32	0.44164	1	CC
GO:0000159	protein phosphatase type 2A complex	18	2	1.49	0.44775	1	CC
GO:0005839	proteasome core complex	18	2	1.49	0.44775	1	CC
GO:0005847	mRNA cleavage and polyadenylation specif...	18	2	1.49	0.44775	1	CC
GO:0031045	dense core granule	18	2	1.49	0.44775	1	CC
GO:0070993	translation preinitiation complex	18	2	1.49	0.44775	1	CC
GO:0012505	endomembrane system	3945	330	327.65	0.44898	1	CC
GO:0009897	external side of plasma membrane	230	20	19.1	0.44911	1	CC
GO:0000836	Hrd1p ubiquitin ligase complex	7	1	0.58	0.45506	1	CC
GO:0002139	stereocilia coupling link	7	1	0.58	0.45506	1	CC
GO:0005677	chromatin silencing complex	7	1	0.58	0.45506	1	CC
GO:0008091	spectrin	7	1	0.58	0.45506	1	CC
GO:0008290	F-actin capping protein complex	7	1	0.58	0.45506	1	CC
GO:0014731	spectrin-associated cytoskeleton	7	1	0.58	0.45506	1	CC
GO:0016600	flotillin complex	7	1	0.58	0.45506	1	CC
GO:0030314	junctional membrane complex	7	1	0.58	0.45506	1	CC
GO:0031931	TORC1 complex	7	1	0.58	0.45506	1	CC
GO:0038037	G protein-coupled receptor dimeric compl...	7	1	0.58	0.45506	1	CC
GO:0042382	paraspeckles	7	1	0.58	0.45506	1	CC
GO:0044613	nuclear pore central transport channel	7	1	0.58	0.45506	1	CC
GO:0070187	shelterin complex	7	1	0.58	0.45506	1	CC
GO:0070775	H3 histone acetyltransferase complex	7	1	0.58	0.45506	1	CC
GO:0070776	MOZ/MORF histone acetyltransferase compl...	7	1	0.58	0.45506	1	CC
GO:0071439	clathrin complex	7	1	0.58	0.45506	1	CC
GO:0072357	PTW/PP1 phosphatase complex	7	1	0.58	0.45506	1	CC
GO:0072559	NLRP3 inflammasome complex	7	1	0.58	0.45506	1	CC
GO:0097550	transcriptional preinitiation complex	7	1	0.58	0.45506	1	CC
GO:0150034	distal axon	267	23	22.18	0.45918	1	CC
GO:0098636	protein complex involved in cell adhesio...	30	3	2.49	0.4596	1	CC
GO:0005901	caveola	77	7	6.4	0.45973	1	CC
GO:0000152	nuclear ubiquitin ligase complex	42	4	3.49	0.46552	1	CC
GO:0031901	early endosome membrane	137	12	11.38	0.46791	1	CC
GO:0099081	supramolecular polymer	759	64	63.04	0.46849	1	CC
GO:0044452	nucleolar part	173	15	14.37	0.47039	1	CC
GO:0099080	supramolecular complex	760	64	63.12	0.47295	1	CC
GO:0001669	acrosomal vesicle	78	7	6.48	0.47347	1	CC
GO:0098803	respiratory chain complex	78	7	6.48	0.47347	1	CC
GO:0030132	clathrin coat of coated pit	19	2	1.58	0.47621	1	CC
GO:0031233	intrinsic component of external side of ...	19	2	1.58	0.47621	1	CC
GO:0035371	microtubule plus-end	19	2	1.58	0.47621	1	CC
GO:0098644	complex of collagen trimers	19	2	1.58	0.47621	1	CC
GO:0005615	extracellular space	2527	211	209.88	0.47757	1	CC
GO:0044306	neuron projection terminus	126	11	10.46	0.4776	1	CC
GO:0005798	Golgi-associated vesicle	162	14	13.45	0.47919	1	CC
GO:0098562	cytoplasmic side of membrane	162	14	13.45	0.47919	1	CC
GO:0000791	euchromatin	31	3	2.57	0.48161	1	CC
GO:0031304	intrinsic component of mitochondrial inn...	43	4	3.57	0.48411	1	CC
GO:0031305	integral component of mitochondrial inne...	43	4	3.57	0.48411	1	CC
GO:0097733	photoreceptor cell cilium	91	8	7.56	0.48757	1	CC
GO:0042470	melanosome	103	9	8.55	0.48791	1	CC
GO:0048770	pigment granule	103	9	8.55	0.48791	1	CC
GO:0098552	side of membrane	404	34	33.55	0.49432	1	CC
GO:0070469	respiratory chain	92	8	7.64	0.5002	1	CC
GO:0000439	transcription factor TFIIH core complex	8	1	0.66	0.50034	1	CC
GO:0000835	ER ubiquitin ligase complex	8	1	0.66	0.50034	1	CC
GO:0001939	female pronucleus	8	1	0.66	0.50034	1	CC
GO:0008024	cyclin/CDK positive transcription elonga...	8	1	0.66	0.50034	1	CC
GO:0016593	Cdc73/Paf1 complex	8	1	0.66	0.50034	1	CC
GO:0031298	replication fork protection complex	8	1	0.66	0.50034	1	CC
GO:0031390	Ctf18 RFC-like complex	8	1	0.66	0.50034	1	CC
GO:0031597	cytosolic proteasome complex	8	1	0.66	0.50034	1	CC
GO:0032437	cuticular plate	8	1	0.66	0.50034	1	CC
GO:0032593	insulin-responsive compartment	8	1	0.66	0.50034	1	CC
GO:0034464	BBSome	8	1	0.66	0.50034	1	CC
GO:0042583	chromaffin granule	8	1	0.66	0.50034	1	CC
GO:0044352	pinosome	8	1	0.66	0.50034	1	CC
GO:0044354	macropinosome	8	1	0.66	0.50034	1	CC
GO:0061200	clathrin-sculpted gamma-aminobutyric aci...	8	1	0.66	0.50034	1	CC
GO:0061202	clathrin-sculpted gamma-aminobutyric aci...	8	1	0.66	0.50034	1	CC
GO:0065010	extracellular membrane-bounded organelle	8	1	0.66	0.50034	1	CC
GO:0072669	tRNA-splicing ligase complex	8	1	0.66	0.50034	1	CC
GO:0072687	meiotic spindle	8	1	0.66	0.50034	1	CC
GO:0097413	Lewy body	8	1	0.66	0.50034	1	CC
GO:0098843	postsynaptic endocytic zone	8	1	0.66	0.50034	1	CC
GO:0099026	anchored component of presynaptic membra...	8	1	0.66	0.50034	1	CC
GO:0099569	presynaptic cytoskeleton	8	1	0.66	0.50034	1	CC
GO:0005576	extracellular region	3247	270	269.68	0.50285	1	CC
GO:0031672	A band	32	3	2.66	0.50319	1	CC
GO:0035145	exon-exon junction complex	20	2	1.66	0.50375	1	CC
GO:0043194	axon initial segment	20	2	1.66	0.50375	1	CC
GO:0070971	endoplasmic reticulum exit site	20	2	1.66	0.50375	1	CC
GO:0098796	membrane protein complex	1044	87	86.71	0.50414	1	CC
GO:0098802	plasma membrane receptor complex	165	14	13.7	0.50756	1	CC
GO:0044421	extracellular region part	2697	224	224	0.51256	1	CC
GO:0097731	9+0 non-motile cilium	93	8	7.72	0.51273	1	CC
GO:0099240	intrinsic component of synaptic membrane	154	13	12.79	0.51794	1	CC
GO:0012506	vesicle membrane	722	60	59.97	0.51873	1	CC
GO:0005774	vacuolar membrane	384	32	31.89	0.51949	1	CC
GO:0005771	multivesicular body	45	4	3.74	0.52049	1	CC
GO:0030285	integral component of synaptic vesicle m...	33	3	2.74	0.52429	1	CC
GO:0030017	sarcomere	179	15	14.87	0.52505	1	CC
GO:0005730	nucleolus	1074	89	89.2	0.52661	1	CC
GO:0005746	mitochondrial respiratory chain	82	7	6.81	0.52739	1	CC
GO:0099699	integral component of synaptic membrane	143	12	11.88	0.52911	1	CC
GO:0015030	Cajal body	70	6	5.81	0.53012	1	CC
GO:0031594	neuromuscular junction	70	6	5.81	0.53012	1	CC
GO:0000930	gamma-tubulin complex	21	2	1.74	0.53033	1	CC
GO:0005838	proteasome regulatory particle	21	2	1.74	0.53033	1	CC
GO:0005849	mRNA cleavage factor complex	21	2	1.74	0.53033	1	CC
GO:0005768	endosome	835	69	69.35	0.53741	1	CC
GO:0005795	Golgi stack	132	11	10.96	0.54123	1	CC
GO:0000815	ESCRT III complex	9	1	0.75	0.54186	1	CC
GO:0014701	junctional sarcoplasmic reticulum membra...	9	1	0.75	0.54186	1	CC
GO:0032059	bleb	9	1	0.75	0.54186	1	CC
GO:0034992	microtubule organizing center attachment...	9	1	0.75	0.54186	1	CC
GO:0034993	meiotic nuclear membrane microtubule tet...	9	1	0.75	0.54186	1	CC
GO:0042589	zymogen granule membrane	9	1	0.75	0.54186	1	CC
GO:0044294	dendritic growth cone	9	1	0.75	0.54186	1	CC
GO:0044327	dendritic spine head	9	1	0.75	0.54186	1	CC
GO:0061617	MICOS complex	9	1	0.75	0.54186	1	CC
GO:0070578	RISC-loading complex	9	1	0.75	0.54186	1	CC
GO:0072546	ER membrane protein complex	9	1	0.75	0.54186	1	CC
GO:0097648	G protein-coupled receptor complex	9	1	0.75	0.54186	1	CC
GO:0098890	extrinsic component of postsynaptic memb...	9	1	0.75	0.54186	1	CC
GO:0106083	nuclear membrane protein complex	9	1	0.75	0.54186	1	CC
GO:0106094	nuclear membrane microtubule tethering c...	9	1	0.75	0.54186	1	CC
GO:0120103	centriolar subdistal appendage	9	1	0.75	0.54186	1	CC
GO:1990124	messenger ribonucleoprotein complex	9	1	0.75	0.54186	1	CC
GO:0097060	synaptic membrane	412	34	34.22	0.5424	1	CC
GO:0030670	phagocytic vesicle membrane	71	6	5.9	0.54432	1	CC
GO:0099513	polymeric cytoskeletal fiber	558	46	46.34	0.54462	1	CC
GO:0032391	photoreceptor connecting cilium	34	3	2.82	0.54489	1	CC
GO:1905368	peptidase complex	84	7	6.98	0.55355	1	CC
GO:0005782	peroxisomal matrix	47	4	3.9	0.55559	1	CC
GO:0031907	microbody lumen	47	4	3.9	0.55559	1	CC
GO:0000780	condensed nuclear chromosome, centromeri...	22	2	1.83	0.55592	1	CC
GO:0030057	desmosome	22	2	1.83	0.55592	1	CC
GO:0005778	peroxisomal membrane	60	5	4.98	0.56444	1	CC
GO:0031903	microbody membrane	60	5	4.98	0.56444	1	CC
GO:0000775	chromosome, centromeric region	184	15	15.28	0.56934	1	CC
GO:0030667	secretory granule membrane	258	21	21.43	0.57203	1	CC
GO:0045335	phagocytic vesicle	123	10	10.22	0.57583	1	CC
GO:0035869	ciliary transition zone	61	5	5.07	0.57947	1	CC
GO:0017146	NMDA selective glutamate receptor comple...	10	1	0.83	0.57993	1	CC
GO:0031089	platelet dense granule lumen	10	1	0.83	0.57993	1	CC
GO:0032300	mismatch repair complex	10	1	0.83	0.57993	1	CC
GO:0036513	Derlin-1 retrotranslocation complex	10	1	0.83	0.57993	1	CC
GO:1990454	L-type voltage-gated calcium channel com...	10	1	0.83	0.57993	1	CC
GO:0005732	small nucleolar ribonucleoprotein comple...	23	2	1.91	0.58051	1	CC
GO:0031902	late endosome membrane	124	10	10.3	0.58634	1	CC
GO:0070160	tight junction	112	9	9.3	0.59125	1	CC
GO:1905369	endopeptidase complex	62	5	5.15	0.59422	1	CC
GO:0043204	perikaryon	125	10	10.38	0.59674	1	CC
GO:0072562	blood microparticle	75	6	6.23	0.5991	1	CC
GO:0005669	transcription factor TFIID complex	37	3	3.07	0.60343	1	CC
GO:0005719	nuclear euchromatin	24	2	1.99	0.60408	1	CC
GO:0022624	proteasome accessory complex	24	2	1.99	0.60408	1	CC
GO:0031430	M band	24	2	1.99	0.60408	1	CC
GO:0031904	endosome lumen	24	2	1.99	0.60408	1	CC
GO:0099023	tethering complex	63	5	5.23	0.60868	1	CC
GO:0031300	intrinsic component of organelle membran...	226	18	18.77	0.60959	1	CC
GO:0005769	early endosome	325	26	26.99	0.60964	1	CC
GO:0098889	intrinsic component of presynaptic membr...	76	6	6.31	0.61223	1	CC
GO:0030139	endocytic vesicle	276	22	22.92	0.61263	1	CC
GO:0005652	nuclear lamina	11	1	0.91	0.61485	1	CC
GO:0030008	TRAPP complex	11	1	0.91	0.61485	1	CC
GO:0032585	multivesicular body membrane	11	1	0.91	0.61485	1	CC
GO:0035631	CD40 receptor complex	11	1	0.91	0.61485	1	CC
GO:0042588	zymogen granule	11	1	0.91	0.61485	1	CC
GO:0043220	Schmidt-Lanterman incisure	11	1	0.91	0.61485	1	CC
GO:0048188	Set1C/COMPASS complex	11	1	0.91	0.61485	1	CC
GO:0061702	inflammasome complex	11	1	0.91	0.61485	1	CC
GO:0089717	spanning component of membrane	11	1	0.91	0.61485	1	CC
GO:0099144	anchored component of synaptic membrane	11	1	0.91	0.61485	1	CC
GO:1990204	oxidoreductase complex	102	8	8.47	0.6197	1	CC
GO:0031256	leading edge membrane	165	13	13.7	0.62039	1	CC
GO:0097346	INO80-type complex	25	2	2.08	0.62663	1	CC
GO:0030660	Golgi-associated vesicle membrane	103	8	8.55	0.6308	1	CC
GO:0000922	spindle pole	154	12	12.79	0.63437	1	CC
GO:0030666	endocytic vesicle membrane	154	12	12.79	0.63437	1	CC
GO:0031967	organelle envelope	1117	90	92.77	0.63941	1	CC
GO:0031975	envelope	1117	90	92.77	0.63941	1	CC
GO:0005604	basement membrane	91	7	7.56	0.63953	1	CC
GO:0016235	aggresome	39	3	3.24	0.63958	1	CC
GO:0019867	outer membrane	193	15	16.03	0.64464	1	CC
GO:0000812	Swr1 complex	12	1	1	0.64686	1	CC
GO:0001518	voltage-gated sodium channel complex	12	1	1	0.64686	1	CC
GO:0001673	male germ cell nucleus	12	1	1	0.64686	1	CC
GO:0001741	XY body	12	1	1	0.64686	1	CC
GO:0005940	septin ring	12	1	1	0.64686	1	CC
GO:0008250	oligosaccharyltransferase complex	12	1	1	0.64686	1	CC
GO:0008540	proteasome regulatory particle, base sub...	12	1	1	0.64686	1	CC
GO:0016281	eukaryotic translation initiation factor...	12	1	1	0.64686	1	CC
GO:0017119	Golgi transport complex	12	1	1	0.64686	1	CC
GO:0030130	clathrin coat of trans-Golgi network ves...	12	1	1	0.64686	1	CC
GO:0030897	HOPS complex	12	1	1	0.64686	1	CC
GO:0031105	septin complex	12	1	1	0.64686	1	CC
GO:0033646	host intracellular part	12	1	1	0.64686	1	CC
GO:0042101	T cell receptor complex	12	1	1	0.64686	1	CC
GO:0043656	intracellular region of host	12	1	1	0.64686	1	CC
GO:0044233	Mitochondria-associated ER Membrane	12	1	1	0.64686	1	CC
GO:0044666	MLL3/4 complex	12	1	1	0.64686	1	CC
GO:0071564	npBAF complex	12	1	1	0.64686	1	CC
GO:0048471	perinuclear region of cytoplasm	665	53	55.23	0.64687	1	CC
GO:0005793	endoplasmic reticulum-Golgi intermediate...	118	9	9.8	0.65428	1	CC
GO:0042383	sarcolemma	131	10	10.88	0.65634	1	CC
GO:0034707	chloride channel complex	40	3	3.32	0.65677	1	CC
GO:0005905	clathrin-coated pit	67	5	5.56	0.66341	1	CC
GO:0032281	AMPA glutamate receptor complex	27	2	2.24	0.66871	1	CC
GO:1990752	microtubule end	27	2	2.24	0.66871	1	CC
GO:0043679	axon terminus	107	8	8.89	0.67335	1	CC
GO:0000124	SAGA complex	13	1	1.08	0.67621	1	CC
GO:0030677	ribonuclease P complex	13	1	1.08	0.67621	1	CC
GO:0032156	septin cytoskeleton	13	1	1.08	0.67621	1	CC
GO:0033162	melanosome membrane	13	1	1.08	0.67621	1	CC
GO:0033391	chromatoid body	13	1	1.08	0.67621	1	CC
GO:0036038	MKS complex	13	1	1.08	0.67621	1	CC
GO:0042622	photoreceptor outer segment membrane	13	1	1.08	0.67621	1	CC
GO:0045009	chitosome	13	1	1.08	0.67621	1	CC
GO:0045120	pronucleus	13	1	1.08	0.67621	1	CC
GO:0071014	post-mRNA release spliceosomal complex	13	1	1.08	0.67621	1	CC
GO:0090741	pigment granule membrane	13	1	1.08	0.67621	1	CC
GO:0097381	photoreceptor disc membrane	13	1	1.08	0.67621	1	CC
GO:0098845	postsynaptic endosome	13	1	1.08	0.67621	1	CC
GO:0099243	extrinsic component of synaptic membrane	13	1	1.08	0.67621	1	CC
GO:0099056	integral component of presynaptic membra...	68	5	5.65	0.67628	1	CC
GO:0031410	cytoplasmic vesicle	2059	166	171.01	0.67949	1	CC
GO:0005923	bicellular tight junction	108	8	8.97	0.68351	1	CC
GO:0097708	intracellular vesicle	2061	166	171.18	0.68455	1	CC
GO:0005764	lysosome	612	48	50.83	0.68553	1	CC
GO:0030125	clathrin vesicle coat	28	2	2.33	0.68827	1	CC
GO:0098858	actin-based cell projection	186	14	15.45	0.68922	1	CC
GO:0000323	lytic vacuole	613	48	50.91	0.68987	1	CC
GO:0031225	anchored component of membrane	122	9	10.13	0.69304	1	CC
GO:0005801	cis-Golgi network	56	4	4.65	0.6945	1	CC
GO:0044438	microbody part	96	7	7.97	0.69467	1	CC
GO:0044439	peroxisomal part	96	7	7.97	0.69467	1	CC
GO:0018995	host	70	5	5.81	0.70103	1	CC
GO:0043657	host cell	70	5	5.81	0.70103	1	CC
GO:0012510	trans-Golgi network transport vesicle me...	14	1	1.16	0.70313	1	CC
GO:0030122	AP-2 adaptor complex	14	1	1.16	0.70313	1	CC
GO:0031462	Cul2-RING ubiquitin ligase complex	14	1	1.16	0.70313	1	CC
GO:0033643	host cell part	14	1	1.16	0.70313	1	CC
GO:0038201	TOR complex	14	1	1.16	0.70313	1	CC
GO:0043218	compact myelin	14	1	1.16	0.70313	1	CC
GO:0044453	nuclear membrane part	14	1	1.16	0.70313	1	CC
GO:0099523	presynaptic cytosol	14	1	1.16	0.70313	1	CC
GO:0030120	vesicle coat	57	4	4.73	0.70783	1	CC
GO:0030173	integral component of Golgi membrane	57	4	4.73	0.70783	1	CC
GO:0009986	cell surface	655	51	54.4	0.70949	1	CC
GO:0005794	Golgi apparatus	1422	113	118.1	0.71147	1	CC
GO:0042175	nuclear outer membrane-endoplasmic retic...	992	78	82.39	0.71643	1	CC
GO:0005777	peroxisome	125	9	10.38	0.72026	1	CC
GO:0042579	microbody	125	9	10.38	0.72026	1	CC
GO:1902555	endoribonuclease complex	30	2	2.49	0.72453	1	CC
GO:0000777	condensed chromosome kinetochore	99	7	8.22	0.72498	1	CC
GO:0031968	organelle outer membrane	191	14	15.86	0.72615	1	CC
GO:0042734	presynaptic membrane	152	11	12.62	0.72654	1	CC
GO:0031301	integral component of organelle membrane	204	15	16.94	0.72656	1	CC
GO:0070820	tertiary granule	139	10	11.54	0.72746	1	CC
GO:0005779	integral component of peroxisomal membra...	15	1	1.25	0.72781	1	CC
GO:0016581	NuRD complex	15	1	1.25	0.72781	1	CC
GO:0030128	clathrin coat of endocytic vesicle	15	1	1.25	0.72781	1	CC
GO:0031011	Ino80 complex	15	1	1.25	0.72781	1	CC
GO:0031231	intrinsic component of peroxisomal membr...	15	1	1.25	0.72781	1	CC
GO:0033178	proton-transporting two-sector ATPase co...	15	1	1.25	0.72781	1	CC
GO:0033202	DNA helicase complex	15	1	1.25	0.72781	1	CC
GO:0034364	high-density lipoprotein particle	15	1	1.25	0.72781	1	CC
GO:0090545	CHD-type complex	15	1	1.25	0.72781	1	CC
GO:1902711	GABA-A receptor complex	15	1	1.25	0.72781	1	CC
GO:0043296	apical junction complex	126	9	10.46	0.72897	1	CC
GO:0098862	cluster of actin-based cell projections	126	9	10.46	0.72897	1	CC
GO:0045111	intermediate filament cytoskeleton	100	7	8.31	0.73462	1	CC
GO:0000792	heterochromatin	73	5	6.06	0.73564	1	CC
GO:0044215	other organism	73	5	6.06	0.73564	1	CC
GO:0044216	other organism cell	73	5	6.06	0.73564	1	CC
GO:0044217	other organism part	73	5	6.06	0.73564	1	CC
GO:0030496	midbody	167	12	13.87	0.74104	1	CC
GO:1905348	endonuclease complex	31	2	2.57	0.74129	1	CC
GO:0044432	endoplasmic reticulum part	1224	96	101.66	0.74476	1	CC
GO:0035580	specific granule lumen	46	3	3.82	0.74739	1	CC
GO:0031362	anchored component of external side of p...	16	1	1.33	0.75044	1	CC
GO:0071682	endocytic vesicle lumen	16	1	1.33	0.75044	1	CC
GO:0098688	parallel fiber to Purkinje cell synapse	16	1	1.33	0.75044	1	CC
GO:1902710	GABA receptor complex	16	1	1.33	0.75044	1	CC
GO:0000502	proteasome complex	61	4	5.07	0.75691	1	CC
GO:0060170	ciliary membrane	75	5	6.23	0.75703	1	CC
GO:0009925	basal plasma membrane	32	2	2.66	0.75716	1	CC
GO:0032839	dendrite cytoplasm	32	2	2.66	0.75716	1	CC
GO:0080008	Cul4-RING E3 ubiquitin ligase complex	32	2	2.66	0.75716	1	CC
GO:0098686	hippocampal mossy fiber to CA3 synapse	32	2	2.66	0.75716	1	CC
GO:0043209	myelin sheath	47	3	3.9	0.76047	1	CC
GO:0046658	anchored component of plasma membrane	47	3	3.9	0.76047	1	CC
GO:0031252	cell leading edge	390	29	32.39	0.76164	1	CC
GO:0005581	collagen trimer	76	5	6.31	0.76723	1	CC
GO:0055038	recycling endosome membrane	76	5	6.31	0.76723	1	CC
GO:0031228	intrinsic component of Golgi membrane	62	4	5.15	0.76814	1	CC
GO:0015629	actin cytoskeleton	468	35	38.87	0.76837	1	CC
GO:0005884	actin filament	104	7	8.64	0.77078	1	CC
GO:0000145	exocyst	17	1	1.41	0.77118	1	CC
GO:0002080	acrosomal membrane	17	1	1.41	0.77118	1	CC
GO:0031527	filopodium membrane	17	1	1.41	0.77118	1	CC
GO:0032039	integrator complex	17	1	1.41	0.77118	1	CC
GO:0035859	Seh1-associated complex	17	1	1.41	0.77118	1	CC
GO:0097440	apical dendrite	17	1	1.41	0.77118	1	CC
GO:0005790	smooth endoplasmic reticulum	33	2	2.74	0.77218	1	CC
GO:0032580	Golgi cisterna membrane	77	5	6.4	0.7771	1	CC
GO:0032433	filopodium tip	18	1	1.49	0.79021	1	CC
GO:0042629	mast cell granule	18	1	1.49	0.79021	1	CC
GO:0046930	pore complex	18	1	1.49	0.79021	1	CC
GO:0090723	growth cone part	18	1	1.49	0.79021	1	CC
GO:0044437	vacuolar part	513	38	42.61	0.79526	1	CC
GO:0044455	mitochondrial membrane part	216	15	17.94	0.80112	1	CC
GO:0032993	protein-DNA complex	149	10	12.38	0.80169	1	CC
GO:0098685	Schaffer collateral - CA1 synapse	80	5	6.64	0.80477	1	CC
GO:0032154	cleavage furrow	51	3	4.24	0.80737	1	CC
GO:0044429	mitochondrial part	985	75	81.81	0.80763	1	CC
GO:0034706	sodium channel complex	19	1	1.58	0.80765	1	CC
GO:0044232	organelle membrane contact site	19	1	1.58	0.80765	1	CC
GO:0098588	bounding membrane of organelle	1919	150	159.38	0.80843	1	CC
GO:0055037	recycling endosome	165	11	13.7	0.81679	1	CC
GO:0098797	plasma membrane protein complex	494	36	41.03	0.81947	1	CC
GO:0000242	pericentriolar material	20	1	1.66	0.82365	1	CC
GO:0005680	anaphase-promoting complex	20	1	1.66	0.82365	1	CC
GO:0031528	microvillus membrane	20	1	1.66	0.82365	1	CC
GO:1990391	DNA repair complex	37	2	3.07	0.82442	1	CC
GO:0000779	condensed chromosome, centromeric region	111	7	9.22	0.82512	1	CC
GO:0005740	mitochondrial envelope	701	52	58.22	0.82643	1	CC
GO:0044433	cytoplasmic vesicle part	1345	103	111.71	0.82943	1	CC
GO:0101002	ficolin-1-rich granule	168	11	13.95	0.83407	1	CC
GO:0005739	mitochondrion	1485	114	123.34	0.83475	1	CC
GO:0031090	organelle membrane	2687	211	223.17	0.8353	1	CC
GO:0001750	photoreceptor outer segment	69	4	5.73	0.83561	1	CC
GO:0005902	microvillus	69	4	5.73	0.83561	1	CC
GO:0005753	mitochondrial proton-transporting ATP sy...	21	1	1.74	0.83832	1	CC
GO:0032432	actin filament bundle	70	4	5.81	0.84377	1	CC
GO:0031674	I band	128	8	10.63	0.8439	1	CC
GO:0005770	late endosome	238	16	19.77	0.84433	1	CC
GO:0099503	secretory vesicle	835	62	69.35	0.84457	1	CC
GO:0043235	receptor complex	345	24	28.65	0.84591	1	CC
GO:0045171	intercellular bridge	55	3	4.57	0.84627	1	CC
GO:0032592	integral component of mitochondrial memb...	71	4	5.9	0.85158	1	CC
GO:0001533	cornified envelope	22	1	1.83	0.85176	1	CC
GO:0030687	preribosome, large subunit precursor	22	1	1.83	0.85176	1	CC
GO:0031258	lamellipodium membrane	22	1	1.83	0.85176	1	CC
GO:0045259	proton-transporting ATP synthase complex	22	1	1.83	0.85176	1	CC
GO:0031985	Golgi cisterna	101	6	8.39	0.85409	1	CC
GO:0005741	mitochondrial outer membrane	172	11	14.29	0.85512	1	CC
GO:0005773	vacuole	699	51	58.06	0.85609	1	CC
GO:0001917	photoreceptor inner segment	40	2	3.32	0.85625	1	CC
GO:0031253	cell projection membrane	308	21	25.58	0.85652	1	CC
GO:0098590	plasma membrane region	1082	81	89.87	0.8583	1	CC
GO:0098573	intrinsic component of mitochondrial mem...	72	4	5.98	0.85906	1	CC
GO:0044322	endoplasmic reticulum quality control co...	23	1	1.91	0.86409	1	CC
GO:0071556	integral component of lumenal side of en...	23	1	1.91	0.86409	1	CC
GO:0098553	lumenal side of endoplasmic reticulum me...	23	1	1.91	0.86409	1	CC
GO:0030027	lamellipodium	188	12	15.61	0.86527	1	CC
GO:0042581	specific granule	132	8	10.96	0.86659	1	CC
GO:0030018	Z disc	118	7	9.8	0.8688	1	CC
GO:0005789	endoplasmic reticulum membrane	973	72	80.81	0.86912	1	CC
GO:0045177	apical part of cell	325	22	26.99	0.86961	1	CC
GO:0005776	autophagosome	89	5	7.39	0.87166	1	CC
GO:0031526	brush border membrane	42	2	3.49	0.87445	1	CC
GO:0005834	heterotrimeric G-protein complex	24	1	1.99	0.8754	1	CC
GO:0005921	gap junction	24	1	1.99	0.8754	1	CC
GO:0097386	glial cell projection	24	1	1.99	0.8754	1	CC
GO:1905360	GTPase complex	24	1	1.99	0.8754	1	CC
GO:0098827	endoplasmic reticulum subcompartment	977	72	81.14	0.87722	1	CC
GO:0032155	cell division site part	59	3	4.9	0.87816	1	CC
GO:0035578	azurophil granule lumen	75	4	6.23	0.87959	1	CC
GO:0001891	phagocytic cup	25	1	2.08	0.88576	1	CC
GO:0036452	ESCRT complex	25	1	2.08	0.88576	1	CC
GO:0090543	Flemming body	25	1	2.08	0.88576	1	CC
GO:0043195	terminal bouton	44	2	3.65	0.89049	1	CC
GO:1904724	tertiary granule lumen	44	2	3.65	0.89049	1	CC
GO:0009898	cytoplasmic side of plasma membrane	138	8	11.46	0.89553	1	CC
GO:0035579	specific granule membrane	79	4	6.56	0.9029	1	CC
GO:0001726	ruffle	169	10	14.04	0.90354	1	CC
GO:0032153	cell division site	63	3	5.23	0.90404	1	CC
GO:0005911	cell-cell junction	420	28	34.88	0.91061	1	CC
GO:0031941	filamentous actin	28	1	2.33	0.91197	1	CC
GO:0031234	extrinsic component of cytoplasmic side ...	81	4	6.73	0.91298	1	CC
GO:0005743	mitochondrial inner membrane	448	30	37.21	0.91317	1	CC
GO:0033116	endoplasmic reticulum-Golgi intermediate...	65	3	5.4	0.91501	1	CC
GO:0030141	secretory granule	688	48	57.14	0.91626	1	CC
GO:0005903	brush border	82	4	6.81	0.91767	1	CC
GO:0030175	filopodium	99	5	8.22	0.92215	1	CC
GO:0035577	azurophil granule membrane	49	2	4.07	0.92265	1	CC
GO:0001772	immunological synapse	30	1	2.49	0.92601	1	CC
GO:0002102	podosome	30	1	2.49	0.92601	1	CC
GO:0014704	intercalated disc	50	2	4.15	0.92791	1	CC
GO:0030315	T-tubule	50	2	4.15	0.92791	1	CC
GO:0044420	extracellular matrix component	50	2	4.15	0.92791	1	CC
GO:0098791	Golgi subcompartment	802	56	66.61	0.93071	1	CC
GO:1904813	ficolin-1-rich granule lumen	117	6	9.72	0.93078	1	CC
GO:0044459	plasma membrane part	2385	180	198.09	0.93468	1	CC
GO:0031966	mitochondrial membrane	661	45	54.9	0.93627	1	CC
GO:0044431	Golgi apparatus part	885	62	73.5	0.93676	1	CC
GO:0005796	Golgi lumen	71	3	5.9	0.94143	1	CC
GO:0044291	cell-cell contact zone	71	3	5.9	0.94143	1	CC
GO:0012507	ER to Golgi transport vesicle membrane	53	2	4.4	0.94173	1	CC
GO:0016328	lateral plasma membrane	53	2	4.4	0.94173	1	CC
GO:0005720	nuclear heterochromatin	33	1	2.74	0.94299	1	CC
GO:0031983	vesicle lumen	285	17	23.67	0.94558	1	CC
GO:0045334	clathrin-coated endocytic vesicle	54	2	4.48	0.94575	1	CC
GO:0031984	organelle subcompartment	1566	114	130.06	0.94729	1	CC
GO:0000421	autophagosome membrane	34	1	2.82	0.94773	1	CC
GO:0032587	ruffle membrane	91	4	7.56	0.95065	1	CC
GO:0031093	platelet alpha granule lumen	56	2	4.65	0.95301	1	CC
GO:0019898	extrinsic component of membrane	261	15	21.68	0.95399	1	CC
GO:0031463	Cul3-RING ubiquitin ligase complex	36	1	2.99	0.95607	1	CC
GO:0005891	voltage-gated calcium channel complex	37	1	3.07	0.95973	1	CC
GO:0005766	primary lysosome	129	6	10.71	0.96229	1	CC
GO:0042582	azurophil granule	129	6	10.71	0.96229	1	CC
GO:0030669	clathrin-coated endocytic vesicle membra...	38	1	3.16	0.96308	1	CC
GO:0032040	small-subunit processome	38	1	3.16	0.96308	1	CC
GO:0016324	apical plasma membrane	267	15	22.18	0.96322	1	CC
GO:0062023	collagen-containing extracellular matrix	340	20	28.24	0.96413	1	CC
GO:0060205	cytoplasmic vesicle lumen	284	16	23.59	0.96635	1	CC
GO:0031012	extracellular matrix	430	26	35.71	0.96946	1	CC
GO:0019005	SCF ubiquitin ligase complex	62	2	5.15	0.96962	1	CC
GO:0034774	secretory granule lumen	272	15	22.59	0.96962	1	CC
GO:0019866	organelle inner membrane	502	31	41.69	0.9713	1	CC
GO:0001725	stress fiber	63	2	5.23	0.97177	1	CC
GO:0097517	contractile actin filament bundle	63	2	5.23	0.97177	1	CC
GO:0005882	intermediate filament	64	2	5.32	0.97377	1	CC
GO:0030176	integral component of endoplasmic reticu...	137	6	11.38	0.97533	1	CC
GO:0000139	Golgi membrane	700	45	58.14	0.97534	1	CC
GO:0016469	proton-transporting two-sector ATPase co...	46	1	3.82	0.98159	1	CC
GO:0031227	intrinsic component of endoplasmic retic...	145	6	12.04	0.98409	1	CC
GO:0019897	extrinsic component of plasma membrane	147	6	12.21	0.98577	1	CC
GO:0005913	cell-cell adherens junction	112	4	9.3	0.98622	1	CC
GO:0005775	vacuolar lumen	149	6	12.38	0.98728	1	CC
GO:0030684	preribosome	75	2	6.23	0.98846	1	CC
GO:0042641	actomyosin	75	2	6.23	0.98846	1	CC
GO:0005637	nuclear inner membrane	53	1	4.4	0.98999	1	CC
GO:0000151	ubiquitin ligase complex	272	13	22.59	0.9916	1	CC
GO:0030134	COPII-coated ER to Golgi transport vesic...	81	2	6.73	0.99268	1	CC
GO:0071944	cell periphery	4391	326	364.69	0.99479	1	CC
GO:0043202	lysosomal lumen	88	2	7.31	0.99572	1	CC
GO:0005886	plasma membrane	4285	315	355.89	0.99682	1	CC
GO:0016020	membrane	7725	591	641.6	0.99864	1	CC
GO:0031461	cullin-RING ubiquitin ligase complex	152	4	12.62	0.99903	1	CC
GO:0031224	intrinsic component of membrane	4298	310	356.97	0.99913	1	CC
GO:0016021	integral component of membrane	4175	300	346.75	0.99918	1	CC
GO:0044425	membrane part	5473	402	454.56	0.99946	1	CC
GO:0005575	cellular_component	15267	1268	1268	1	1	CC
GO:0000015	phosphopyruvate hydratase complex	4	0	0.33	1	1	CC
GO:0000109	nucleotide-excision repair complex	12	0	1	1	1	CC
GO:0000110	nucleotide-excision repair factor 1 comp...	3	0	0.25	1	1	CC
GO:0000111	nucleotide-excision repair factor 2 comp...	1	0	0.08	1	1	CC
GO:0000112	nucleotide-excision repair factor 3 comp...	1	0	0.08	1	1	CC
GO:0000120	RNA polymerase I transcription factor co...	4	0	0.33	1	1	CC
GO:0000137	Golgi cis cisterna	19	0	1.58	1	1	CC
GO:0000138	Golgi trans cisterna	9	0	0.75	1	1	CC
GO:0000164	protein phosphatase type 1 complex	10	0	0.83	1	1	CC
GO:0000172	ribonuclease MRP complex	6	0	0.5	1	1	CC
GO:0000214	tRNA-intron endonuclease complex	4	0	0.33	1	1	CC
GO:0000220	vacuolar proton-transporting V-type ATPa...	4	0	0.33	1	1	CC
GO:0000221	vacuolar proton-transporting V-type ATPa...	3	0	0.25	1	1	CC
GO:0000243	commitment complex	5	0	0.42	1	1	CC
GO:0000274	mitochondrial proton-transporting ATP sy...	1	0	0.08	1	1	CC
GO:0000276	mitochondrial proton-transporting ATP sy...	11	0	0.91	1	1	CC
GO:0000308	cytoplasmic cyclin-dependent protein kin...	2	0	0.17	1	1	CC
GO:0000322	storage vacuole	2	0	0.17	1	1	CC
GO:0000324	fungal-type vacuole	1	0	0.08	1	1	CC
GO:0000329	fungal-type vacuole membrane	1	0	0.08	1	1	CC
GO:0000346	transcription export complex	14	0	1.16	1	1	CC
GO:0000347	THO complex	6	0	0.5	1	1	CC
GO:0000417	HIR complex	1	0	0.08	1	1	CC
GO:0000438	core TFIIH complex portion of holo TFIIH...	3	0	0.25	1	1	CC
GO:0000445	THO complex part of transcription export...	6	0	0.5	1	1	CC
GO:0000506	glycosylphosphatidylinositol-N-acetylglu...	7	0	0.58	1	1	CC
GO:0000786	nucleosome	64	0	5.32	1	1	CC
GO:0000788	nuclear nucleosome	20	0	1.66	1	1	CC
GO:0000789	cytoplasmic chromatin	1	0	0.08	1	1	CC
GO:0000796	condensin complex	8	0	0.66	1	1	CC
GO:0000797	condensin core heterodimer	1	0	0.08	1	1	CC
GO:0000799	nuclear condensin complex	3	0	0.25	1	1	CC
GO:0000801	central element	5	0	0.42	1	1	CC
GO:0000806	Y chromosome	2	0	0.17	1	1	CC
GO:0000808	origin recognition complex	9	0	0.75	1	1	CC
GO:0000811	GINS complex	3	0	0.25	1	1	CC
GO:0000813	ESCRT I complex	10	0	0.83	1	1	CC
GO:0000814	ESCRT II complex	3	0	0.25	1	1	CC
GO:0000923	equatorial microtubule organizing center	5	0	0.42	1	1	CC
GO:0000931	gamma-tubulin large complex	8	0	0.66	1	1	CC
GO:0000939	condensed chromosome inner kinetochore	4	0	0.33	1	1	CC
GO:0000940	condensed chromosome outer kinetochore	12	0	1	1	1	CC
GO:0000941	condensed nuclear chromosome inner kinet...	2	0	0.17	1	1	CC
GO:0000942	condensed nuclear chromosome outer kinet...	3	0	0.25	1	1	CC
GO:0001401	mitochondrial sorting and assembly machi...	5	0	0.42	1	1	CC
GO:0001527	microfibril	9	0	0.75	1	1	CC
GO:0001534	radial spoke	6	0	0.5	1	1	CC
GO:0001536	radial spoke stalk	3	0	0.25	1	1	CC
GO:0001651	dense fibrillar component	2	0	0.17	1	1	CC
GO:0001652	granular component	5	0	0.42	1	1	CC
GO:0001931	uropod	13	0	1.08	1	1	CC
GO:0002079	inner acrosomal membrane	3	0	0.25	1	1	CC
GO:0002081	outer acrosomal membrane	3	0	0.25	1	1	CC
GO:0002116	semaphorin receptor complex	11	0	0.91	1	1	CC
GO:0002133	polycystin complex	2	0	0.17	1	1	CC
GO:0002140	stereocilia tip link	1	0	0.08	1	1	CC
GO:0002144	cytosolic tRNA wobble base thiouridylase...	1	0	0.08	1	1	CC
GO:0002169	3-methylcrotonyl-CoA carboxylase complex...	2	0	0.17	1	1	CC
GO:0002177	manchette	8	0	0.66	1	1	CC
GO:0002178	palmitoyltransferase complex	11	0	0.91	1	1	CC
GO:0002189	ribose phosphate diphosphokinase complex	4	0	0.33	1	1	CC
GO:0002193	MAML1-RBP-Jkappa- ICN1 complex	3	0	0.25	1	1	CC
GO:0002944	cyclin K-CDK12 complex	2	0	0.17	1	1	CC
GO:0002945	cyclin K-CDK13 complex	2	0	0.17	1	1	CC
GO:0002947	tumor necrosis factor receptor superfami...	3	0	0.25	1	1	CC
GO:0005579	membrane attack complex	2	0	0.17	1	1	CC
GO:0005582	collagen type XV trimer	1	0	0.08	1	1	CC
GO:0005584	collagen type I trimer	2	0	0.17	1	1	CC
GO:0005586	collagen type III trimer	1	0	0.08	1	1	CC
GO:0005587	collagen type IV trimer	6	0	0.5	1	1	CC
GO:0005589	collagen type VI trimer	3	0	0.25	1	1	CC
GO:0005590	collagen type VII trimer	1	0	0.08	1	1	CC
GO:0005591	collagen type VIII trimer	1	0	0.08	1	1	CC
GO:0005592	collagen type XI trimer	2	0	0.17	1	1	CC
GO:0005595	collagen type XII trimer	1	0	0.08	1	1	CC
GO:0005596	collagen type XIV trimer	1	0	0.08	1	1	CC
GO:0005597	collagen type XVI trimer	1	0	0.08	1	1	CC
GO:0005598	short-chain collagen trimer	1	0	0.08	1	1	CC
GO:0005600	collagen type XIII trimer	1	0	0.08	1	1	CC
GO:0005602	complement component C1 complex	2	0	0.17	1	1	CC
GO:0005606	laminin-1 complex	3	0	0.25	1	1	CC
GO:0005607	laminin-2 complex	2	0	0.17	1	1	CC
GO:0005608	laminin-3 complex	2	0	0.17	1	1	CC
GO:0005610	laminin-5 complex	3	0	0.25	1	1	CC
GO:0005614	interstitial matrix	12	0	1	1	1	CC
GO:0005638	lamin filament	5	0	0.42	1	1	CC
GO:0005639	integral component of nuclear inner memb...	13	0	1.08	1	1	CC
GO:0005655	nucleolar ribonuclease P complex	5	0	0.42	1	1	CC
GO:0005656	nuclear pre-replicative complex	3	0	0.25	1	1	CC
GO:0005663	DNA replication factor C complex	5	0	0.42	1	1	CC
GO:0005664	nuclear origin of replication recognitio...	9	0	0.75	1	1	CC
GO:0005668	RNA polymerase transcription factor SL1 ...	2	0	0.17	1	1	CC
GO:0005690	U4atac snRNP	3	0	0.25	1	1	CC
GO:0005692	U11 snRNP	1	0	0.08	1	1	CC
GO:0005712	chiasma	2	0	0.17	1	1	CC
GO:0005713	recombination nodule	2	0	0.17	1	1	CC
GO:0005715	late recombination nodule	1	0	0.08	1	1	CC
GO:0005721	pericentric heterochromatin	18	0	1.49	1	1	CC
GO:0005724	nuclear telomeric heterochromatin	2	0	0.17	1	1	CC
GO:0005731	nucleolus organizer region	1	0	0.08	1	1	CC
GO:0005742	mitochondrial outer membrane translocase...	8	0	0.66	1	1	CC
GO:0005745	m-AAA complex	2	0	0.17	1	1	CC
GO:0005749	mitochondrial respiratory chain complex ...	5	0	0.42	1	1	CC
GO:0005750	mitochondrial respiratory chain complex ...	13	0	1.08	1	1	CC
GO:0005751	mitochondrial respiratory chain complex ...	10	0	0.83	1	1	CC
GO:0005754	mitochondrial proton-transporting ATP sy...	1	0	0.08	1	1	CC
GO:0005757	mitochondrial permeability transition po...	4	0	0.33	1	1	CC
GO:0005760	gamma DNA polymerase complex	2	0	0.17	1	1	CC
GO:0005767	secondary lysosome	13	0	1.08	1	1	CC
GO:0005784	Sec61 translocon complex	5	0	0.42	1	1	CC
GO:0005797	Golgi medial cisterna	9	0	0.75	1	1	CC
GO:0005826	actomyosin contractile ring	4	0	0.33	1	1	CC
GO:0005827	polar microtubule	5	0	0.42	1	1	CC
GO:0005833	hemoglobin complex	3	0	0.25	1	1	CC
GO:0005845	mRNA cap binding complex	12	0	1	1	1	CC
GO:0005846	nuclear cap binding complex	3	0	0.25	1	1	CC
GO:0005848	mRNA cleavage stimulating factor complex	1	0	0.08	1	1	CC
GO:0005851	eukaryotic translation initiation factor...	6	0	0.5	1	1	CC
GO:0005861	troponin complex	5	0	0.42	1	1	CC
GO:0005869	dynactin complex	7	0	0.58	1	1	CC
GO:0005880	nuclear microtubule	1	0	0.08	1	1	CC
GO:0005883	neurofilament	8	0	0.66	1	1	CC
GO:0005889	potassium:proton exchanging ATPase compl...	1	0	0.08	1	1	CC
GO:0005892	acetylcholine-gated channel complex	14	0	1.16	1	1	CC
GO:0005895	interleukin-5 receptor complex	1	0	0.08	1	1	CC
GO:0005896	interleukin-6 receptor complex	2	0	0.17	1	1	CC
GO:0005898	interleukin-13 receptor complex	1	0	0.08	1	1	CC
GO:0005900	oncostatin-M receptor complex	2	0	0.17	1	1	CC
GO:0005914	spot adherens junction	1	0	0.08	1	1	CC
GO:0005915	zonula adherens	8	0	0.66	1	1	CC
GO:0005916	fascia adherens	10	0	0.83	1	1	CC
GO:0005922	connexin complex	14	0	1.16	1	1	CC
GO:0005927	muscle tendon junction	3	0	0.25	1	1	CC
GO:0005942	phosphatidylinositol 3-kinase complex	24	0	1.99	1	1	CC
GO:0005943	phosphatidylinositol 3-kinase complex, c...	2	0	0.17	1	1	CC
GO:0005944	phosphatidylinositol 3-kinase complex, c...	3	0	0.25	1	1	CC
GO:0005945	6-phosphofructokinase complex	3	0	0.25	1	1	CC
GO:0005947	mitochondrial alpha-ketoglutarate dehydr...	5	0	0.42	1	1	CC
GO:0005953	CAAX-protein geranylgeranyltransferase c...	2	0	0.17	1	1	CC
GO:0005955	calcineurin complex	5	0	0.42	1	1	CC
GO:0005956	protein kinase CK2 complex	2	0	0.17	1	1	CC
GO:0005958	DNA-dependent protein kinase-DNA ligase ...	4	0	0.33	1	1	CC
GO:0005960	glycine cleavage complex	2	0	0.17	1	1	CC
GO:0005964	phosphorylase kinase complex	5	0	0.42	1	1	CC
GO:0005965	protein farnesyltransferase complex	2	0	0.17	1	1	CC
GO:0005967	mitochondrial pyruvate dehydrogenase com...	3	0	0.25	1	1	CC
GO:0005969	serine-pyruvate aminotransferase complex	1	0	0.08	1	1	CC
GO:0005971	ribonucleoside-diphosphate reductase com...	1	0	0.08	1	1	CC
GO:0008043	intracellular ferritin complex	2	0	0.17	1	1	CC
GO:0008074	guanylate cyclase complex, soluble	2	0	0.17	1	1	CC
GO:0008274	gamma-tubulin ring complex	8	0	0.66	1	1	CC
GO:0008275	gamma-tubulin small complex	4	0	0.33	1	1	CC
GO:0008282	inward rectifying potassium channel	3	0	0.25	1	1	CC
GO:0008352	katanin complex	1	0	0.08	1	1	CC
GO:0008385	IkappaB kinase complex	8	0	0.66	1	1	CC
GO:0008537	proteasome activator complex	3	0	0.25	1	1	CC
GO:0008541	proteasome regulatory particle, lid subc...	7	0	0.58	1	1	CC
GO:0008622	epsilon DNA polymerase complex	5	0	0.42	1	1	CC
GO:0008623	CHRAC	2	0	0.17	1	1	CC
GO:0009328	phenylalanine-tRNA ligase complex	2	0	0.17	1	1	CC
GO:0009330	DNA topoisomerase complex (ATP-hydrolyzi...	2	0	0.17	1	1	CC
GO:0009331	glycerol-3-phosphate dehydrogenase compl...	3	0	0.25	1	1	CC
GO:0009346	citrate lyase complex	1	0	0.08	1	1	CC
GO:0009353	mitochondrial oxoglutarate dehydrogenase...	1	0	0.08	1	1	CC
GO:0009360	DNA polymerase III complex	1	0	0.08	1	1	CC
GO:0009368	endopeptidase Clp complex	2	0	0.17	1	1	CC
GO:0009841	mitochondrial endopeptidase Clp complex	1	0	0.08	1	1	CC
GO:0010009	cytoplasmic side of endosome membrane	4	0	0.33	1	1	CC
GO:0010369	chromocenter	13	0	1.08	1	1	CC
GO:0010370	perinucleolar chromocenter	2	0	0.17	1	1	CC
GO:0014802	terminal cisterna	4	0	0.33	1	1	CC
GO:0014804	terminal cisterna lumen	1	0	0.08	1	1	CC
GO:0016028	rhabdomere	1	0	0.08	1	1	CC
GO:0016035	zeta DNA polymerase complex	2	0	0.17	1	1	CC
GO:0016222	procollagen-proline 4-dioxygenase comple...	2	0	0.17	1	1	CC
GO:0016342	catenin complex	28	0	2.33	1	1	CC
GO:0016461	unconventional myosin complex	10	0	0.83	1	1	CC
GO:0016471	vacuolar proton-transporting V-type ATPa...	14	0	1.16	1	1	CC
GO:0016507	mitochondrial fatty acid beta-oxidation ...	1	0	0.08	1	1	CC
GO:0016513	core-binding factor complex	2	0	0.17	1	1	CC
GO:0016533	protein kinase 5 complex	3	0	0.25	1	1	CC
GO:0016586	RSC-type complex	2	0	0.17	1	1	CC
GO:0016589	NURF complex	6	0	0.5	1	1	CC
GO:0016590	ACF complex	1	0	0.08	1	1	CC
GO:0016914	follicle-stimulating hormone complex	1	0	0.08	1	1	CC
GO:0016935	glycine-gated chloride channel complex	2	0	0.17	1	1	CC
GO:0016939	kinesin II complex	3	0	0.25	1	1	CC
GO:0016942	insulin-like growth factor binding prote...	4	0	0.33	1	1	CC
GO:0017054	negative cofactor 2 complex	1	0	0.08	1	1	CC
GO:0017059	serine C-palmitoyltransferase complex	8	0	0.66	1	1	CC
GO:0017071	intracellular cyclic nucleotide activate...	1	0	0.08	1	1	CC
GO:0017087	mitochondrial processing peptidase compl...	3	0	0.25	1	1	CC
GO:0017109	glutamate-cysteine ligase complex	2	0	0.17	1	1	CC
GO:0017122	protein N-acetylglucosaminyltransferase ...	1	0	0.08	1	1	CC
GO:0017177	glucosidase II complex	2	0	0.17	1	1	CC
GO:0018444	translation release factor complex	3	0	0.25	1	1	CC
GO:0019008	molybdopterin synthase complex	2	0	0.17	1	1	CC
GO:0019035	viral integration complex	2	0	0.17	1	1	CC
GO:0019774	proteasome core complex, beta-subunit co...	10	0	0.83	1	1	CC
GO:0019814	immunoglobulin complex	2	0	0.17	1	1	CC
GO:0019815	B cell receptor complex	2	0	0.17	1	1	CC
GO:0020003	symbiont-containing vacuole	6	0	0.5	1	1	CC
GO:0020005	symbiont-containing vacuole membrane	5	0	0.42	1	1	CC
GO:0020016	ciliary pocket	3	0	0.25	1	1	CC
GO:0020018	ciliary pocket membrane	3	0	0.25	1	1	CC
GO:0030014	CCR4-NOT complex	17	0	1.41	1	1	CC
GO:0030015	CCR4-NOT core complex	6	0	0.5	1	1	CC
GO:0030056	hemidesmosome	7	0	0.58	1	1	CC
GO:0030061	mitochondrial crista	5	0	0.42	1	1	CC
GO:0030062	mitochondrial tricarboxylic acid cycle e...	6	0	0.5	1	1	CC
GO:0030127	COPII vesicle coat	15	0	1.25	1	1	CC
GO:0030142	COPI-coated Golgi to ER transport vesicl...	1	0	0.08	1	1	CC
GO:0030312	external encapsulating structure	1	0	0.08	1	1	CC
GO:0030430	host cell cytoplasm	9	0	0.75	1	1	CC
GO:0030478	actin cap	4	0	0.33	1	1	CC
GO:0030526	granulocyte macrophage colony-stimulatin...	1	0	0.08	1	1	CC
GO:0030681	multimeric ribonuclease P complex	10	0	0.83	1	1	CC
GO:0030686	90S preribosome	31	0	2.57	1	1	CC
GO:0030688	preribosome, small subunit precursor	14	0	1.16	1	1	CC
GO:0030689	Noc complex	3	0	0.25	1	1	CC
GO:0030690	Noc1p-Noc2p complex	1	0	0.08	1	1	CC
GO:0030691	Noc2p-Noc3p complex	1	0	0.08	1	1	CC
GO:0030692	Noc4p-Nop14p complex	2	0	0.17	1	1	CC
GO:0030849	autosome	2	0	0.17	1	1	CC
GO:0030868	smooth endoplasmic reticulum membrane	7	0	0.58	1	1	CC
GO:0030874	nucleolar chromatin	1	0	0.08	1	1	CC
GO:0030877	beta-catenin destruction complex	12	0	1	1	1	CC
GO:0030892	mitotic cohesin complex	1	0	0.08	1	1	CC
GO:0030895	apolipoprotein B mRNA editing enzyme com...	3	0	0.25	1	1	CC
GO:0030896	checkpoint clamp complex	5	0	0.42	1	1	CC
GO:0030906	retromer, cargo-selective complex	4	0	0.33	1	1	CC
GO:0030934	anchoring collagen complex	3	0	0.25	1	1	CC
GO:0030935	sheet-forming collagen trimer	1	0	0.08	1	1	CC
GO:0030936	transmembrane collagen trimer	1	0	0.08	1	1	CC
GO:0030956	glutamyl-tRNA(Gln) amidotransferase comp...	3	0	0.25	1	1	CC
GO:0030991	intraciliary transport particle A	7	0	0.58	1	1	CC
GO:0031010	ISWI-type complex	10	0	0.83	1	1	CC
GO:0031021	interphase microtubule organizing center	3	0	0.25	1	1	CC
GO:0031074	nucleocytoplasmic transport complex	3	0	0.25	1	1	CC
GO:0031080	nuclear pore outer ring	10	0	0.83	1	1	CC
GO:0031084	BLOC-2 complex	3	0	0.25	1	1	CC
GO:0031085	BLOC-3 complex	2	0	0.17	1	1	CC
GO:0031094	platelet dense tubular network	10	0	0.83	1	1	CC
GO:0031095	platelet dense tubular network membrane	9	0	0.75	1	1	CC
GO:0031143	pseudopodium	15	0	1.25	1	1	CC
GO:0031166	integral component of vacuolar membrane	6	0	0.5	1	1	CC
GO:0031205	endoplasmic reticulum Sec complex	2	0	0.17	1	1	CC
GO:0031207	Sec62/Sec63 complex	1	0	0.08	1	1	CC
GO:0031209	SCAR complex	8	0	0.66	1	1	CC
GO:0031211	endoplasmic reticulum palmitoyltransfera...	8	0	0.66	1	1	CC
GO:0031213	RSF complex	2	0	0.17	1	1	CC
GO:0031229	intrinsic component of nuclear inner mem...	13	0	1.08	1	1	CC
GO:0031232	extrinsic component of external side of ...	6	0	0.5	1	1	CC
GO:0031235	intrinsic component of the cytoplasmic s...	5	0	0.42	1	1	CC
GO:0031251	PAN complex	2	0	0.17	1	1	CC
GO:0031254	cell trailing edge	13	0	1.08	1	1	CC
GO:0031257	cell trailing edge membrane	1	0	0.08	1	1	CC
GO:0031259	uropod membrane	1	0	0.08	1	1	CC
GO:0031261	DNA replication preinitiation complex	5	0	0.42	1	1	CC
GO:0031262	Ndc80 complex	3	0	0.25	1	1	CC
GO:0031264	death-inducing signaling complex	9	0	0.75	1	1	CC
GO:0031265	CD95 death-inducing signaling complex	6	0	0.5	1	1	CC
GO:0031302	intrinsic component of endosome membrane	3	0	0.25	1	1	CC
GO:0031306	intrinsic component of mitochondrial out...	21	0	1.74	1	1	CC
GO:0031307	integral component of mitochondrial oute...	20	0	1.66	1	1	CC
GO:0031310	intrinsic component of vacuolar membrane	6	0	0.5	1	1	CC
GO:0031314	extrinsic component of mitochondrial inn...	13	0	1.08	1	1	CC
GO:0031315	extrinsic component of mitochondrial out...	2	0	0.17	1	1	CC
GO:0031371	ubiquitin conjugating enzyme complex	8	0	0.66	1	1	CC
GO:0031372	UBC13-MMS2 complex	2	0	0.17	1	1	CC
GO:0031379	RNA-directed RNA polymerase complex	2	0	0.17	1	1	CC
GO:0031380	nuclear RNA-directed RNA polymerase comp...	2	0	0.17	1	1	CC
GO:0031391	Elg1 RFC-like complex	3	0	0.25	1	1	CC
GO:0031414	N-terminal protein acetyltransferase com...	10	0	0.83	1	1	CC
GO:0031415	NatA complex	5	0	0.42	1	1	CC
GO:0031416	NatB complex	2	0	0.17	1	1	CC
GO:0031417	NatC complex	3	0	0.25	1	1	CC
GO:0031422	RecQ helicase-Topo III complex	1	0	0.08	1	1	CC
GO:0031428	box C/D snoRNP complex	7	0	0.58	1	1	CC
GO:0031429	box H/ACA snoRNP complex	5	0	0.42	1	1	CC
GO:0031431	Dbf4-dependent protein kinase complex	2	0	0.17	1	1	CC
GO:0031436	BRCA1-BARD1 complex	2	0	0.17	1	1	CC
GO:0031464	Cul4A-RING E3 ubiquitin ligase complex	12	0	1	1	1	CC
GO:0031465	Cul4B-RING E3 ubiquitin ligase complex	5	0	0.42	1	1	CC
GO:0031475	myosin V complex	1	0	0.08	1	1	CC
GO:0031477	myosin VII complex	1	0	0.08	1	1	CC
GO:0031499	TRAMP complex	4	0	0.33	1	1	CC
GO:0031501	mannosyltransferase complex	4	0	0.33	1	1	CC
GO:0031511	Mis6-Sim4 complex	1	0	0.08	1	1	CC
GO:0031523	Myb complex	2	0	0.17	1	1	CC
GO:0031533	mRNA cap methyltransferase complex	2	0	0.17	1	1	CC
GO:0031588	nucleotide-activated protein kinase comp...	13	0	1.08	1	1	CC
GO:0031616	spindle pole centrosome	12	0	1	1	1	CC
GO:0031618	nuclear pericentric heterochromatin	8	0	0.66	1	1	CC
GO:0031673	H zone	1	0	0.08	1	1	CC
GO:0031680	G-protein beta/gamma-subunit complex	9	0	0.75	1	1	CC
GO:0031838	haptoglobin-hemoglobin complex	3	0	0.25	1	1	CC
GO:0031905	early endosome lumen	3	0	0.25	1	1	CC
GO:0031906	late endosome lumen	5	0	0.42	1	1	CC
GO:0031932	TORC2 complex	11	0	0.91	1	1	CC
GO:0031933	telomeric heterochromatin	4	0	0.33	1	1	CC
GO:0032002	interleukin-28 receptor complex	2	0	0.17	1	1	CC
GO:0032009	early phagosome	11	0	0.91	1	1	CC
GO:0032010	phagolysosome	4	0	0.33	1	1	CC
GO:0032021	NELF complex	4	0	0.33	1	1	CC
GO:0032044	DSIF complex	1	0	0.08	1	1	CC
GO:0032116	SMC loading complex	2	0	0.17	1	1	CC
GO:0032127	dense core granule membrane	3	0	0.25	1	1	CC
GO:0032133	chromosome passenger complex	4	0	0.33	1	1	CC
GO:0032144	4-aminobutyrate transaminase complex	1	0	0.08	1	1	CC
GO:0032173	septin collar	1	0	0.08	1	1	CC
GO:0032299	ribonuclease H2 complex	3	0	0.25	1	1	CC
GO:0032301	MutSalpha complex	2	0	0.17	1	1	CC
GO:0032302	MutSbeta complex	2	0	0.17	1	1	CC
GO:0032311	angiogenin-PRI complex	1	0	0.08	1	1	CC
GO:0032398	MHC class Ib protein complex	2	0	0.17	1	1	CC
GO:0032426	stereocilium tip	15	0	1.25	1	1	CC
GO:0032444	activin responsive factor complex	2	0	0.17	1	1	CC
GO:0032449	CBM complex	4	0	0.33	1	1	CC
GO:0032541	cortical endoplasmic reticulum	6	0	0.5	1	1	CC
GO:0032545	CURI complex	3	0	0.25	1	1	CC
GO:0032584	growth cone membrane	7	0	0.58	1	1	CC
GO:0032591	dendritic spine membrane	13	0	1.08	1	1	CC
GO:0032777	Piccolo NuA4 histone acetyltransferase c...	4	0	0.33	1	1	CC
GO:0032798	Swi5-Sfr1 complex	2	0	0.17	1	1	CC
GO:0032807	DNA ligase IV complex	2	0	0.17	1	1	CC
GO:0032937	SREBP-SCAP-Insig complex	3	0	0.25	1	1	CC
GO:0032983	kainate selective glutamate receptor com...	5	0	0.42	1	1	CC
GO:0032996	Bcl3-Bcl10 complex	1	0	0.08	1	1	CC
GO:0032997	Fc receptor complex	2	0	0.17	1	1	CC
GO:0032998	Fc-epsilon receptor I complex	2	0	0.17	1	1	CC
GO:0033011	perinuclear theca	2	0	0.17	1	1	CC
GO:0033061	DNA recombinase mediator complex	7	0	0.58	1	1	CC
GO:0033063	Rad51B-Rad51C-Rad51D-XRCC2 complex	4	0	0.33	1	1	CC
GO:0033065	Rad51C-XRCC3 complex	2	0	0.17	1	1	CC
GO:0033093	Weibel-Palade body	5	0	0.42	1	1	CC
GO:0033100	NuA3 histone acetyltransferase complex	1	0	0.08	1	1	CC
GO:0033106	cis-Golgi network membrane	2	0	0.17	1	1	CC
GO:0033150	cytoskeletal calyx	1	0	0.08	1	1	CC
GO:0033165	interphotoreceptor matrix	4	0	0.33	1	1	CC
GO:0033167	ARC complex	1	0	0.08	1	1	CC
GO:0033176	proton-transporting V-type ATPase comple...	22	0	1.83	1	1	CC
GO:0033177	proton-transporting two-sector ATPase co...	21	0	1.74	1	1	CC
GO:0033179	proton-transporting V-type ATPase, V0 do...	8	0	0.66	1	1	CC
GO:0033180	proton-transporting V-type ATPase, V1 do...	8	0	0.66	1	1	CC
GO:0033181	plasma membrane proton-transporting V-ty...	3	0	0.25	1	1	CC
GO:0033185	dolichol-phosphate-mannose synthase comp...	3	0	0.25	1	1	CC
GO:0033186	CAF-1 complex	3	0	0.25	1	1	CC
GO:0033193	Lsd1/2 complex	1	0	0.08	1	1	CC
GO:0033256	I-kappaB/NF-kappaB complex	4	0	0.33	1	1	CC
GO:0033257	Bcl3/NF-kappaB2 complex	2	0	0.17	1	1	CC
GO:0033263	CORVET complex	3	0	0.25	1	1	CC
GO:0033269	internode region of axon	4	0	0.33	1	1	CC
GO:0033503	HULC complex	4	0	0.33	1	1	CC
GO:0033557	Slx1-Slx4 complex	1	0	0.08	1	1	CC
GO:0033565	ESCRT-0 complex	3	0	0.25	1	1	CC
GO:0033588	Elongator holoenzyme complex	7	0	0.58	1	1	CC
GO:0033593	BRCA2-MAGE-D1 complex	1	0	0.08	1	1	CC
GO:0033596	TSC1-TSC2 complex	2	0	0.17	1	1	CC
GO:0033597	mitotic checkpoint complex	1	0	0.08	1	1	CC
GO:0033644	host cell membrane	1	0	0.08	1	1	CC
GO:0033650	host cell mitochondrion	1	0	0.08	1	1	CC
GO:0033655	host cell cytoplasm part	9	0	0.75	1	1	CC
GO:0034066	RIC1-RGP1 guanyl-nucleotide exchange fac...	2	0	0.17	1	1	CC
GO:0034098	VCP-NPL4-UFD1 AAA ATPase complex	8	0	0.66	1	1	CC
GO:0034245	mitochondrial DNA-directed RNA polymeras...	1	0	0.08	1	1	CC
GO:0034271	phosphatidylinositol 3-kinase complex, c...	3	0	0.25	1	1	CC
GO:0034272	phosphatidylinositol 3-kinase complex, c...	3	0	0.25	1	1	CC
GO:0034359	mature chylomicron	1	0	0.08	1	1	CC
GO:0034360	chylomicron remnant	1	0	0.08	1	1	CC
GO:0034363	intermediate-density lipoprotein particl...	2	0	0.17	1	1	CC
GO:0034365	discoidal high-density lipoprotein parti...	2	0	0.17	1	1	CC
GO:0034366	spherical high-density lipoprotein parti...	4	0	0.33	1	1	CC
GO:0034388	Pwp2p-containing subcomplex of 90S preri...	8	0	0.66	1	1	CC
GO:0034423	autophagosome lumen	1	0	0.08	1	1	CC
GO:0034455	t-UTP complex	3	0	0.25	1	1	CC
GO:0034456	UTP-C complex	3	0	0.25	1	1	CC
GO:0034457	Mpp10 complex	3	0	0.25	1	1	CC
GO:0034466	chromaffin granule lumen	1	0	0.08	1	1	CC
GO:0034506	chromosome, centromeric core domain	1	0	0.08	1	1	CC
GO:0034515	proteasome storage granule	2	0	0.17	1	1	CC
GO:0034518	RNA cap binding complex	14	0	1.16	1	1	CC
GO:0034592	synaptic vesicle lumen	1	0	0.08	1	1	CC
GO:0034657	GID complex	4	0	0.33	1	1	CC
GO:0034666	integrin alpha2-beta1 complex	3	0	0.25	1	1	CC
GO:0034667	integrin alpha3-beta1 complex	2	0	0.17	1	1	CC
GO:0034668	integrin alpha4-beta1 complex	1	0	0.08	1	1	CC
GO:0034669	integrin alpha4-beta7 complex	2	0	0.17	1	1	CC
GO:0034673	inhibin-betaglycan-ActRII complex	3	0	0.25	1	1	CC
GO:0034676	integrin alpha6-beta4 complex	1	0	0.08	1	1	CC
GO:0034677	integrin alpha7-beta1 complex	1	0	0.08	1	1	CC
GO:0034679	integrin alpha9-beta1 complex	1	0	0.08	1	1	CC
GO:0034680	integrin alpha10-beta1 complex	2	0	0.17	1	1	CC
GO:0034681	integrin alpha11-beta1 complex	2	0	0.17	1	1	CC
GO:0034683	integrin alphav-beta3 complex	2	0	0.17	1	1	CC
GO:0034684	integrin alphav-beta5 complex	2	0	0.17	1	1	CC
GO:0034685	integrin alphav-beta6 complex	1	0	0.08	1	1	CC
GO:0034686	integrin alphav-beta8 complex	2	0	0.17	1	1	CC
GO:0034687	integrin alphaL-beta2 complex	2	0	0.17	1	1	CC
GO:0034688	integrin alphaM-beta2 complex	2	0	0.17	1	1	CC
GO:0034718	SMN-Gemin2 complex	1	0	0.08	1	1	CC
GO:0034750	Scrib-APC-beta-catenin complex	2	0	0.17	1	1	CC
GO:0034751	aryl hydrocarbon receptor complex	3	0	0.25	1	1	CC
GO:0034752	cytosolic aryl hydrocarbon receptor comp...	1	0	0.08	1	1	CC
GO:0034777	recycling endosome lumen	1	0	0.08	1	1	CC
GO:0034998	oligosaccharyltransferase I complex	2	0	0.17	1	1	CC
GO:0035000	oligosaccharyltransferase III complex	1	0	0.08	1	1	CC
GO:0035032	phosphatidylinositol 3-kinase complex, c...	6	0	0.5	1	1	CC
GO:0035101	FACT complex	4	0	0.33	1	1	CC
GO:0035339	SPOTS complex	4	0	0.33	1	1	CC
GO:0035354	Toll-like receptor 1-Toll-like receptor ...	2	0	0.17	1	1	CC
GO:0035355	Toll-like receptor 2-Toll-like receptor ...	1	0	0.08	1	1	CC
GO:0035370	UBC13-UEV1A complex	2	0	0.17	1	1	CC
GO:0035525	NF-kappaB p50/p65 complex	1	0	0.08	1	1	CC
GO:0035657	eRF1 methyltransferase complex	1	0	0.08	1	1	CC
GO:0035658	Mon1-Ccz1 complex	5	0	0.42	1	1	CC
GO:0035692	macrophage migration inhibitory factor r...	2	0	0.17	1	1	CC
GO:0035693	NOS2-CD74 complex	1	0	0.08	1	1	CC
GO:0035748	myelin sheath abaxonal region	6	0	0.5	1	1	CC
GO:0035749	myelin sheath adaxonal region	6	0	0.5	1	1	CC
GO:0035805	egg coat	1	0	0.08	1	1	CC
GO:0035838	growing cell tip	3	0	0.25	1	1	CC
GO:0035841	new growing cell tip	2	0	0.17	1	1	CC
GO:0035866	alphav-beta3 integrin-PKCalpha complex	3	0	0.25	1	1	CC
GO:0035868	alphav-beta3 integrin-HMGB1 complex	3	0	0.25	1	1	CC
GO:0035976	transcription factor AP-1 complex	4	0	0.33	1	1	CC
GO:0035985	senescence-associated heterochromatin fo...	2	0	0.17	1	1	CC
GO:0036021	endolysosome lumen	5	0	0.42	1	1	CC
GO:0036053	glomerular endothelium fenestra	1	0	0.08	1	1	CC
GO:0036056	filtration diaphragm	8	0	0.66	1	1	CC
GO:0036057	slit diaphragm	8	0	0.66	1	1	CC
GO:0036117	hyaluranon cable	2	0	0.17	1	1	CC
GO:0036125	fatty acid beta-oxidation multienzyme co...	1	0	0.08	1	1	CC
GO:0036128	CatSper complex	6	0	0.5	1	1	CC
GO:0036156	inner dynein arm	4	0	0.33	1	1	CC
GO:0036186	early phagosome membrane	2	0	0.17	1	1	CC
GO:0036194	muscle cell projection	2	0	0.17	1	1	CC
GO:0036195	muscle cell projection membrane	2	0	0.17	1	1	CC
GO:0036266	Cdc48p-Npl4p-Vms1p AAA ATPase complex	1	0	0.08	1	1	CC
GO:0036284	tubulobulbar complex	2	0	0.17	1	1	CC
GO:0036387	pre-replicative complex	3	0	0.25	1	1	CC
GO:0036396	RNA N6-methyladenosine methyltransferase...	8	0	0.66	1	1	CC
GO:0036398	TCR signalosome	1	0	0.08	1	1	CC
GO:0036449	microtubule minus-end	8	0	0.66	1	1	CC
GO:0036454	growth factor complex	4	0	0.33	1	1	CC
GO:0036457	keratohyalin granule	4	0	0.33	1	1	CC
GO:0036488	CHOP-C/EBP complex	2	0	0.17	1	1	CC
GO:0036501	UFD1-NPL4 complex	2	0	0.17	1	1	CC
GO:0038038	G protein-coupled receptor homodimeric c...	1	0	0.08	1	1	CC
GO:0038039	G protein-coupled receptor heterodimeric...	3	0	0.25	1	1	CC
GO:0039713	viral factory	1	0	0.08	1	1	CC
GO:0039714	cytoplasmic viral factory	1	0	0.08	1	1	CC
GO:0042022	interleukin-12 receptor complex	1	0	0.08	1	1	CC
GO:0042105	alpha-beta T cell receptor complex	2	0	0.17	1	1	CC
GO:0042555	MCM complex	12	0	1	1	1	CC
GO:0042564	NLS-dependent protein nuclear import com...	1	0	0.08	1	1	CC
GO:0042565	RNA nuclear export complex	2	0	0.17	1	1	CC
GO:0042567	insulin-like growth factor ternary compl...	3	0	0.25	1	1	CC
GO:0042568	insulin-like growth factor binary comple...	1	0	0.08	1	1	CC
GO:0042575	DNA polymerase complex	14	0	1.16	1	1	CC
GO:0042587	glycogen granule	7	0	0.58	1	1	CC
GO:0042599	lamellar body	14	0	1.16	1	1	CC
GO:0042611	MHC protein complex	18	0	1.49	1	1	CC
GO:0042612	MHC class I protein complex	7	0	0.58	1	1	CC
GO:0042613	MHC class II protein complex	11	0	0.91	1	1	CC
GO:0042643	actomyosin, actin portion	2	0	0.17	1	1	CC
GO:0042709	succinate-CoA ligase complex	2	0	0.17	1	1	CC
GO:0042719	mitochondrial intermembrane space protei...	5	0	0.42	1	1	CC
GO:0042720	mitochondrial inner membrane peptidase c...	2	0	0.17	1	1	CC
GO:0042721	TIM22 mitochondrial import inner membran...	4	0	0.33	1	1	CC
GO:0042765	GPI-anchor transamidase complex	5	0	0.42	1	1	CC
GO:0042825	TAP complex	2	0	0.17	1	1	CC
GO:0043020	NADPH oxidase complex	9	0	0.75	1	1	CC
GO:0043033	isoamylase complex	1	0	0.08	1	1	CC
GO:0043083	synaptic cleft	14	0	1.16	1	1	CC
GO:0043159	acrosomal matrix	1	0	0.08	1	1	CC
GO:0043190	ATP-binding cassette (ABC) transporter c...	6	0	0.5	1	1	CC
GO:0043196	varicosity	7	0	0.58	1	1	CC
GO:0043198	dendritic shaft	36	0	2.99	1	1	CC
GO:0043203	axon hillock	8	0	0.66	1	1	CC
GO:0043219	lateral loop	4	0	0.33	1	1	CC
GO:0043240	Fanconi anaemia nuclear complex	13	0	1.08	1	1	CC
GO:0043256	laminin complex	10	0	0.83	1	1	CC
GO:0043257	laminin-8 complex	1	0	0.08	1	1	CC
GO:0043259	laminin-10 complex	3	0	0.25	1	1	CC
GO:0043260	laminin-11 complex	3	0	0.25	1	1	CC
GO:0043291	RAVE complex	3	0	0.25	1	1	CC
GO:0043293	apoptosome	2	0	0.17	1	1	CC
GO:0043509	activin A complex	1	0	0.08	1	1	CC
GO:0043511	inhibin complex	2	0	0.17	1	1	CC
GO:0043512	inhibin A complex	2	0	0.17	1	1	CC
GO:0043513	inhibin B complex	1	0	0.08	1	1	CC
GO:0043514	interleukin-12 complex	2	0	0.17	1	1	CC
GO:0043529	GET complex	1	0	0.08	1	1	CC
GO:0043540	6-phosphofructo-2-kinase/fructose-2,6-bi...	1	0	0.08	1	1	CC
GO:0043541	UDP-N-acetylglucosamine transferase comp...	2	0	0.17	1	1	CC
GO:0043564	Ku70:Ku80 complex	3	0	0.25	1	1	CC
GO:0043614	multi-eIF complex	2	0	0.17	1	1	CC
GO:0043625	delta DNA polymerase complex	4	0	0.33	1	1	CC
GO:0044190	host cell mitochondrial envelope	1	0	0.08	1	1	CC
GO:0044194	cytolytic granule	4	0	0.33	1	1	CC
GO:0044207	translation initiation ternary complex	1	0	0.08	1	1	CC
GO:0044214	spanning component of plasma membrane	5	0	0.42	1	1	CC
GO:0044218	other organism cell membrane	3	0	0.25	1	1	CC
GO:0044220	host cell perinuclear region of cytoplas...	1	0	0.08	1	1	CC
GO:0044221	host cell synapse	1	0	0.08	1	1	CC
GO:0044228	host cell surface	1	0	0.08	1	1	CC
GO:0044231	host cell presynaptic membrane	1	0	0.08	1	1	CC
GO:0044279	other organism membrane	3	0	0.25	1	1	CC
GO:0044284	mitochondrial crista junction	1	0	0.08	1	1	CC
GO:0044301	climbing fiber	2	0	0.17	1	1	CC
GO:0044302	dentate gyrus mossy fiber	4	0	0.33	1	1	CC
GO:0044308	axonal spine	3	0	0.25	1	1	CC
GO:0044316	cone cell pedicle	2	0	0.17	1	1	CC
GO:0044317	rod spherule	1	0	0.08	1	1	CC
GO:0044393	microspike	4	0	0.33	1	1	CC
GO:0044545	NSL complex	5	0	0.42	1	1	CC
GO:0044599	AP-5 adaptor complex	1	0	0.08	1	1	CC
GO:0044609	DBIRD complex	2	0	0.17	1	1	CC
GO:0044611	nuclear pore inner ring	3	0	0.25	1	1	CC
GO:0044614	nuclear pore cytoplasmic filaments	4	0	0.33	1	1	CC
GO:0044753	amphisome	2	0	0.17	1	1	CC
GO:0044754	autolysosome	9	0	0.75	1	1	CC
GO:0044797	cytoplasmic transcription factor complex	1	0	0.08	1	1	CC
GO:0044815	DNA packaging complex	72	0	5.98	1	1	CC
GO:0045092	interleukin-18 receptor complex	2	0	0.17	1	1	CC
GO:0045095	keratin filament	13	0	1.08	1	1	CC
GO:0045098	type III intermediate filament	2	0	0.17	1	1	CC
GO:0045179	apical cortex	5	0	0.42	1	1	CC
GO:0045239	tricarboxylic acid cycle enzyme complex	14	0	1.16	1	1	CC
GO:0045240	dihydrolipoyl dehydrogenase complex	11	0	0.91	1	1	CC
GO:0045244	succinate-CoA ligase complex (GDP-formin...	1	0	0.08	1	1	CC
GO:0045252	oxoglutarate dehydrogenase complex	7	0	0.58	1	1	CC
GO:0045254	pyruvate dehydrogenase complex	7	0	0.58	1	1	CC
GO:0045257	succinate dehydrogenase complex (ubiquin...	5	0	0.42	1	1	CC
GO:0045263	proton-transporting ATP synthase complex...	13	0	1.08	1	1	CC
GO:0045265	proton-transporting ATP synthase, stator...	1	0	0.08	1	1	CC
GO:0045267	proton-transporting ATP synthase, cataly...	1	0	0.08	1	1	CC
GO:0045272	plasma membrane respiratory chain comple...	1	0	0.08	1	1	CC
GO:0045273	respiratory chain complex II	5	0	0.42	1	1	CC
GO:0045274	plasma membrane respiratory chain comple...	1	0	0.08	1	1	CC
GO:0045275	respiratory chain complex III	13	0	1.08	1	1	CC
GO:0045277	respiratory chain complex IV	15	0	1.25	1	1	CC
GO:0045281	succinate dehydrogenase complex	5	0	0.42	1	1	CC
GO:0045282	plasma membrane succinate dehydrogenase ...	1	0	0.08	1	1	CC
GO:0045283	fumarate reductase complex	5	0	0.42	1	1	CC
GO:0045293	mRNA editing complex	8	0	0.66	1	1	CC
GO:0045298	tubulin complex	2	0	0.17	1	1	CC
GO:0045323	interleukin-1 receptor complex	2	0	0.17	1	1	CC
GO:0046611	lysosomal proton-transporting V-type ATP...	1	0	0.08	1	1	CC
GO:0046691	intracellular canaliculus	1	0	0.08	1	1	CC
GO:0046695	SLIK (SAGA-like) complex	3	0	0.25	1	1	CC
GO:0046696	lipopolysaccharide receptor complex	5	0	0.42	1	1	CC
GO:0048179	activin receptor complex	7	0	0.58	1	1	CC
GO:0048180	activin complex	1	0	0.08	1	1	CC
GO:0048237	rough endoplasmic reticulum lumen	3	0	0.25	1	1	CC
GO:0048269	methionine adenosyltransferase complex	2	0	0.17	1	1	CC
GO:0048476	Holliday junction resolvase complex	5	0	0.42	1	1	CC
GO:0051286	cell tip	7	0	0.58	1	1	CC
GO:0052718	tRNA-specific adenosine-34 deaminase com...	1	0	0.08	1	1	CC
GO:0055028	cortical microtubule	1	0	0.08	1	1	CC
GO:0055120	striated muscle dense body	1	0	0.08	1	1	CC
GO:0060053	neurofilament cytoskeleton	2	0	0.17	1	1	CC
GO:0060091	kinocilium	8	0	0.66	1	1	CC
GO:0060200	clathrin-sculpted acetylcholine transpor...	2	0	0.17	1	1	CC
GO:0060201	clathrin-sculpted acetylcholine transpor...	2	0	0.17	1	1	CC
GO:0060342	photoreceptor inner segment membrane	2	0	0.17	1	1	CC
GO:0060987	lipid tube	1	0	0.08	1	1	CC
GO:0061474	phagolysosome membrane	1	0	0.08	1	1	CC
GO:0061574	ASAP complex	4	0	0.33	1	1	CC
GO:0061696	pituitary gonadotropin complex	1	0	0.08	1	1	CC
GO:0061700	GATOR2 complex	12	0	1	1	1	CC
GO:0061825	podosome core	1	0	0.08	1	1	CC
GO:0061828	apical tubulobulbar complex	1	0	0.08	1	1	CC
GO:0061829	basal tubulobulbar complex	1	0	0.08	1	1	CC
GO:0061830	concave side of sperm head	1	0	0.08	1	1	CC
GO:0061831	apical ectoplasmic specialization	1	0	0.08	1	1	CC
GO:0061845	neuron projection branch point	1	0	0.08	1	1	CC
GO:0061846	dendritic spine cytoplasm	1	0	0.08	1	1	CC
GO:0061851	leading edge of lamellipodium	2	0	0.17	1	1	CC
GO:0070069	cytochrome complex	27	0	2.24	1	1	CC
GO:0070110	ciliary neurotrophic factor receptor com...	4	0	0.33	1	1	CC
GO:0070176	DRM complex	1	0	0.08	1	1	CC
GO:0070195	growth hormone receptor complex	1	0	0.08	1	1	CC
GO:0070209	ASTRA complex	3	0	0.25	1	1	CC
GO:0070274	RES complex	1	0	0.08	1	1	CC
GO:0070288	ferritin complex	2	0	0.17	1	1	CC
GO:0070381	endosome to plasma membrane transport ve...	2	0	0.17	1	1	CC
GO:0070418	DNA-dependent protein kinase complex	2	0	0.17	1	1	CC
GO:0070419	nonhomologous end joining complex	8	0	0.66	1	1	CC
GO:0070421	DNA ligase III-XRCC1 complex	1	0	0.08	1	1	CC
GO:0070436	Grb2-EGFR complex	2	0	0.17	1	1	CC
GO:0070442	integrin alphaIIb-beta3 complex	1	0	0.08	1	1	CC
GO:0070449	elongin complex	5	0	0.42	1	1	CC
GO:0070470	plasma membrane respiratory chain	2	0	0.17	1	1	CC
GO:0070516	CAK-ERCC2 complex	1	0	0.08	1	1	CC
GO:0070522	ERCC4-ERCC1 complex	4	0	0.33	1	1	CC
GO:0070531	BRCA1-A complex	7	0	0.58	1	1	CC
GO:0070545	PeBoW complex	5	0	0.42	1	1	CC
GO:0070552	BRISC complex	5	0	0.42	1	1	CC
GO:0070554	synaptobrevin 2-SNAP-25-syntaxin-3-compl...	2	0	0.17	1	1	CC
GO:0070618	Grb2-Sos complex	1	0	0.08	1	1	CC
GO:0070652	HAUS complex	8	0	0.66	1	1	CC
GO:0070685	macropinocytic cup	1	0	0.08	1	1	CC
GO:0070695	FHF complex	5	0	0.42	1	1	CC
GO:0070722	Tle3-Aes complex	2	0	0.17	1	1	CC
GO:0070743	interleukin-23 complex	2	0	0.17	1	1	CC
GO:0070761	pre-snoRNP complex	7	0	0.58	1	1	CC
GO:0070762	nuclear pore transmembrane ring	1	0	0.08	1	1	CC
GO:0070765	gamma-secretase complex	6	0	0.5	1	1	CC
GO:0070772	PAS complex	1	0	0.08	1	1	CC
GO:0070826	paraferritin complex	1	0	0.08	1	1	CC
GO:0070852	cell body fiber	7	0	0.58	1	1	CC
GO:0070860	RNA polymerase I core factor complex	1	0	0.08	1	1	CC
GO:0070876	SOSS complex	4	0	0.33	1	1	CC
GO:0070877	microprocessor complex	2	0	0.17	1	1	CC
GO:0070931	Golgi-associated vesicle lumen	1	0	0.08	1	1	CC
GO:0070939	Dsl1/NZR complex	3	0	0.25	1	1	CC
GO:0070985	transcription factor TFIIK complex	2	0	0.17	1	1	CC
GO:0071001	U4/U6 snRNP	3	0	0.25	1	1	CC
GO:0071008	U2-type post-mRNA release spliceosomal c...	3	0	0.25	1	1	CC
GO:0071020	post-spliceosomal complex	2	0	0.17	1	1	CC
GO:0071021	U2-type post-spliceosomal complex	1	0	0.08	1	1	CC
GO:0071062	alphav-beta3 integrin-vitronectin comple...	3	0	0.25	1	1	CC
GO:0071065	alpha9-beta1 integrin-vascular cell adhe...	2	0	0.17	1	1	CC
GO:0071133	alpha9-beta1 integrin-ADAM8 complex	1	0	0.08	1	1	CC
GO:0071141	SMAD protein complex	6	0	0.5	1	1	CC
GO:0071144	heteromeric SMAD protein complex	2	0	0.17	1	1	CC
GO:0071149	TEAD-2-YAP complex	2	0	0.17	1	1	CC
GO:0071159	NF-kappaB complex	2	0	0.17	1	1	CC
GO:0071256	translocon complex	5	0	0.42	1	1	CC
GO:0071437	invadopodium	16	0	1.33	1	1	CC
GO:0071438	invadopodium membrane	6	0	0.5	1	1	CC
GO:0071541	eukaryotic translation initiation factor...	7	0	0.58	1	1	CC
GO:0071547	piP-body	5	0	0.42	1	1	CC
GO:0071561	nucleus-vacuole junction	1	0	0.08	1	1	CC
GO:0071595	Nem1-Spo7 phosphatase complex	2	0	0.17	1	1	CC
GO:0071598	neuronal ribonucleoprotein granule	2	0	0.17	1	1	CC
GO:0071665	gamma-catenin-TCF7L2 complex	1	0	0.08	1	1	CC
GO:0071782	endoplasmic reticulum tubular network	20	0	1.66	1	1	CC
GO:0071797	LUBAC complex	4	0	0.33	1	1	CC
GO:0071817	MMXD complex	5	0	0.42	1	1	CC
GO:0071818	BAT3 complex	3	0	0.25	1	1	CC
GO:0071819	DUBm complex	2	0	0.17	1	1	CC
GO:0071821	FANCM-MHF complex	3	0	0.25	1	1	CC
GO:0071920	cleavage body	2	0	0.17	1	1	CC
GO:0071942	XPC complex	3	0	0.25	1	1	CC
GO:0071953	elastic fiber	4	0	0.33	1	1	CC
GO:0071986	Ragulator complex	6	0	0.5	1	1	CC
GO:0072379	ER membrane insertion complex	5	0	0.42	1	1	CC
GO:0072380	TRC complex	2	0	0.17	1	1	CC
GO:0072492	host cell mitochondrial intermembrane sp...	1	0	0.08	1	1	CC
GO:0072517	host cell viral assembly compartment	1	0	0.08	1	1	CC
GO:0072534	perineuronal net	2	0	0.17	1	1	CC
GO:0072536	interleukin-23 receptor complex	1	0	0.08	1	1	CC
GO:0072556	other organism presynaptic membrane	1	0	0.08	1	1	CC
GO:0072557	IPAF inflammasome complex	2	0	0.17	1	1	CC
GO:0072558	NLRP1 inflammasome complex	3	0	0.25	1	1	CC
GO:0072563	endothelial microparticle	2	0	0.17	1	1	CC
GO:0072588	box H/ACA RNP complex	6	0	0.5	1	1	CC
GO:0072589	box H/ACA scaRNP complex	4	0	0.33	1	1	CC
GO:0075341	host cell PML body	1	0	0.08	1	1	CC
GO:0089701	U2AF	4	0	0.33	1	1	CC
GO:0090443	FAR/SIN/STRIPAK complex	3	0	0.25	1	1	CC
GO:0090498	extrinsic component of Golgi membrane	4	0	0.33	1	1	CC
GO:0090534	calcium ion-transporting ATPase complex	1	0	0.08	1	1	CC
GO:0090537	CERF complex	2	0	0.17	1	1	CC
GO:0090651	apical cytoplasm	2	0	0.17	1	1	CC
GO:0090658	cone matrix sheath	1	0	0.08	1	1	CC
GO:0090661	box H/ACA telomerase RNP complex	4	0	0.33	1	1	CC
GO:0090694	Scc2-Scc4 cohesin loading complex	2	0	0.17	1	1	CC
GO:0090724	central region of growth cone	5	0	0.42	1	1	CC
GO:0090730	Las1 complex	1	0	0.08	1	1	CC
GO:0097013	phagocytic vesicle lumen	4	0	0.33	1	1	CC
GO:0097025	MPP7-DLG1-LIN7 complex	5	0	0.42	1	1	CC
GO:0097038	perinuclear endoplasmic reticulum	20	0	1.66	1	1	CC
GO:0097057	TRAF2-GSTP1 complex	2	0	0.17	1	1	CC
GO:0097058	CRLF-CLCF1 complex	2	0	0.17	1	1	CC
GO:0097059	CNTFR-CLCF1 complex	3	0	0.25	1	1	CC
GO:0097123	cyclin A1-CDK2 complex	2	0	0.17	1	1	CC
GO:0097124	cyclin A2-CDK2 complex	3	0	0.25	1	1	CC
GO:0097125	cyclin B1-CDK1 complex	2	0	0.17	1	1	CC
GO:0097129	cyclin D2-CDK4 complex	2	0	0.17	1	1	CC
GO:0097132	cyclin D2-CDK6 complex	1	0	0.08	1	1	CC
GO:0097134	cyclin E1-CDK2 complex	3	0	0.25	1	1	CC
GO:0097135	cyclin E2-CDK2 complex	2	0	0.17	1	1	CC
GO:0097136	Bcl-2 family protein complex	6	0	0.5	1	1	CC
GO:0097144	BAX complex	1	0	0.08	1	1	CC
GO:0097145	BAK complex	1	0	0.08	1	1	CC
GO:0097149	centralspindlin complex	3	0	0.25	1	1	CC
GO:0097169	AIM2 inflammasome complex	3	0	0.25	1	1	CC
GO:0097179	protease inhibitor complex	3	0	0.25	1	1	CC
GO:0097180	serine protease inhibitor complex	1	0	0.08	1	1	CC
GO:0097196	Shu complex	2	0	0.17	1	1	CC
GO:0097197	tetraspanin-enriched microdomain	10	0	0.83	1	1	CC
GO:0097208	alveolar lamellar body	5	0	0.42	1	1	CC
GO:0097209	epidermal lamellar body	4	0	0.33	1	1	CC
GO:0097224	sperm connecting piece	2	0	0.17	1	1	CC
GO:0097226	sperm mitochondrial sheath	1	0	0.08	1	1	CC
GO:0097232	lamellar body membrane	2	0	0.17	1	1	CC
GO:0097233	alveolar lamellar body membrane	2	0	0.17	1	1	CC
GO:0097255	R2TP complex	5	0	0.42	1	1	CC
GO:0097268	cytoophidium	3	0	0.25	1	1	CC
GO:0097342	ripoptosome	6	0	0.5	1	1	CC
GO:0097344	Rix1 complex	2	0	0.17	1	1	CC
GO:0097356	perinucleolar compartment	1	0	0.08	1	1	CC
GO:0097361	CIA complex	5	0	0.42	1	1	CC
GO:0097362	MCM8-MCM9 complex	2	0	0.17	1	1	CC
GO:0097409	glial cytoplasmic inclusion	1	0	0.08	1	1	CC
GO:0097414	classical Lewy body	1	0	0.08	1	1	CC
GO:0097418	neurofibrillary tangle	5	0	0.42	1	1	CC
GO:0097425	smooth endoplasmic reticulum part	7	0	0.58	1	1	CC
GO:0097433	dense body	6	0	0.5	1	1	CC
GO:0097441	basal dendrite	7	0	0.58	1	1	CC
GO:0097442	CA3 pyramidal cell dendrite	3	0	0.25	1	1	CC
GO:0097443	sorting endosome	6	0	0.5	1	1	CC
GO:0097449	astrocyte projection	12	0	1	1	1	CC
GO:0097450	astrocyte end-foot	5	0	0.42	1	1	CC
GO:0097451	glial limiting end-foot	3	0	0.25	1	1	CC
GO:0097452	GAIT complex	4	0	0.33	1	1	CC
GO:0097453	mesaxon	1	0	0.08	1	1	CC
GO:0097457	hippocampal mossy fiber	3	0	0.25	1	1	CC
GO:0097462	Lewy neurite	1	0	0.08	1	1	CC
GO:0097470	ribbon synapse	9	0	0.75	1	1	CC
GO:0097486	multivesicular body lumen	4	0	0.33	1	1	CC
GO:0097505	Rad6-Rad18 complex	1	0	0.08	1	1	CC
GO:0097512	cardiac myofibril	4	0	0.33	1	1	CC
GO:0097513	myosin II filament	3	0	0.25	1	1	CC
GO:0097519	DNA recombinase complex	2	0	0.17	1	1	CC
GO:0097524	sperm plasma membrane	3	0	0.25	1	1	CC
GO:0097541	axonemal basal plate	1	0	0.08	1	1	CC
GO:0097543	ciliary inversin compartment	1	0	0.08	1	1	CC
GO:0097545	axonemal outer doublet	3	0	0.25	1	1	CC
GO:0097574	lateral part of cell	2	0	0.17	1	1	CC
GO:0097575	lateral cell cortex	2	0	0.17	1	1	CC
GO:0097598	sperm cytoplasmic droplet	1	0	0.08	1	1	CC
GO:0097629	extrinsic component of omegasome membran...	3	0	0.25	1	1	CC
GO:0097632	extrinsic component of phagophore assemb...	2	0	0.17	1	1	CC
GO:0097635	extrinsic component of autophagosome mem...	2	0	0.17	1	1	CC
GO:0097636	intrinsic component of autophagosome mem...	2	0	0.17	1	1	CC
GO:0097637	integral component of autophagosome memb...	2	0	0.17	1	1	CC
GO:0097649	A axonemal microtubule	1	0	0.08	1	1	CC
GO:0097651	phosphatidylinositol 3-kinase complex, c...	5	0	0.42	1	1	CC
GO:0097728	9+0 motile cilium	1	0	0.08	1	1	CC
GO:0097732	9+2 non-motile cilium	8	0	0.66	1	1	CC
GO:0098536	deuterosome	5	0	0.42	1	1	CC
GO:0098547	lumenal side of Golgi membrane	1	0	0.08	1	1	CC
GO:0098559	cytoplasmic side of early endosome membr...	3	0	0.25	1	1	CC
GO:0098560	cytoplasmic side of late endosome membra...	2	0	0.17	1	1	CC
GO:0098575	lumenal side of lysosomal membrane	2	0	0.17	1	1	CC
GO:0098576	lumenal side of membrane	4	0	0.33	1	1	CC
GO:0098577	inactive sex chromosome	1	0	0.08	1	1	CC
GO:0098592	cytoplasmic side of apical plasma membra...	3	0	0.25	1	1	CC
GO:0098594	mucin granule	1	0	0.08	1	1	CC
GO:0098595	perivitelline space	1	0	0.08	1	1	CC
GO:0098637	protein complex involved in cell-matrix ...	1	0	0.08	1	1	CC
GO:0098642	network-forming collagen trimer	7	0	0.58	1	1	CC
GO:0098645	collagen network	7	0	0.58	1	1	CC
GO:0098646	collagen sheet	1	0	0.08	1	1	CC
GO:0098647	collagen beaded filament	3	0	0.25	1	1	CC
GO:0098648	collagen anchoring fibril	1	0	0.08	1	1	CC
GO:0098651	basement membrane collagen trimer	8	0	0.66	1	1	CC
GO:0098652	collagen type VII anchoring fibril	1	0	0.08	1	1	CC
GO:0098675	intrinsic component of neuronal dense co...	2	0	0.17	1	1	CC
GO:0098683	cochlear hair cell ribbon synapse	1	0	0.08	1	1	CC
GO:0098684	photoreceptor ribbon synapse	5	0	0.42	1	1	CC
GO:0098691	dopaminergic synapse	11	0	0.91	1	1	CC
GO:0098745	Dcp1-Dcp2 complex	1	0	0.08	1	1	CC
GO:0098753	anchored component of the cytoplasmic si...	1	0	0.08	1	1	CC
GO:0098799	outer mitochondrial membrane protein com...	15	0	1.25	1	1	CC
GO:0098826	endoplasmic reticulum tubular network me...	5	0	0.42	1	1	CC
GO:0098830	presynaptic endosome	1	0	0.08	1	1	CC
GO:0098833	presynaptic endocytic zone	9	0	0.75	1	1	CC
GO:0098835	presynaptic endocytic zone membrane	7	0	0.58	1	1	CC
GO:0098837	postsynaptic recycling endosome	6	0	0.5	1	1	CC
GO:0098842	postsynaptic early endosome	3	0	0.25	1	1	CC
GO:0098844	postsynaptic endocytic zone membrane	3	0	0.25	1	1	CC
GO:0098855	HCN channel complex	3	0	0.25	1	1	CC
GO:0098871	postsynaptic actin cytoskeleton	5	0	0.42	1	1	CC
GO:0098875	epididymosome	1	0	0.08	1	1	CC
GO:0098888	extrinsic component of presynaptic membr...	6	0	0.5	1	1	CC
GO:0098891	extrinsic component of presynaptic activ...	1	0	0.08	1	1	CC
GO:0098894	extrinsic component of presynaptic endoc...	2	0	0.17	1	1	CC
GO:0098895	postsynaptic endosome membrane	4	0	0.33	1	1	CC
GO:0098896	postsynaptic early endosome membrane	1	0	0.08	1	1	CC
GO:0098898	dense core granule lumen	1	0	0.08	1	1	CC
GO:0098944	postsynaptic recycling endosome membrane	2	0	0.17	1	1	CC
GO:0098945	intrinsic component of presynaptic activ...	17	0	1.41	1	1	CC
GO:0098949	intrinsic component of postsynaptic endo...	2	0	0.17	1	1	CC
GO:0098951	intrinsic component of postsynaptic recy...	2	0	0.17	1	1	CC
GO:0098956	intrinsic component of dense core granul...	2	0	0.17	1	1	CC
GO:0098966	perisynaptic extracellular matrix	4	0	0.33	1	1	CC
GO:0098981	cholinergic synapse	8	0	0.66	1	1	CC
GO:0098998	extrinsic component of postsynaptic earl...	1	0	0.08	1	1	CC
GO:0098999	extrinsic component of postsynaptic endo...	2	0	0.17	1	1	CC
GO:0099012	neuronal dense core vesicle membrane	2	0	0.17	1	1	CC
GO:0099013	neuronal dense core vesicle lumen	1	0	0.08	1	1	CC
GO:0099020	perinuclear endoplasmic reticulum lumen	1	0	0.08	1	1	CC
GO:0099025	anchored component of postsynaptic membr...	5	0	0.42	1	1	CC
GO:0099029	anchored component of presynaptic active...	3	0	0.25	1	1	CC
GO:0099030	anchored component of postsynaptic speci...	3	0	0.25	1	1	CC
GO:0099031	anchored component of postsynaptic densi...	3	0	0.25	1	1	CC
GO:0099033	anchored component of postsynaptic recyc...	2	0	0.17	1	1	CC
GO:0099034	anchored component of postsynaptic endos...	2	0	0.17	1	1	CC
GO:0099053	activating signal cointegrator 1 complex	3	0	0.25	1	1	CC
GO:0099059	integral component of presynaptic active...	14	0	1.16	1	1	CC
GO:0099066	integral component of neuronal dense cor...	2	0	0.17	1	1	CC
GO:0099073	mitochondrion-derived vesicle	3	0	0.25	1	1	CC
GO:0099091	postsynaptic specialization, intracellul...	21	0	1.74	1	1	CC
GO:0099092	postsynaptic density, intracellular comp...	18	0	1.49	1	1	CC
GO:0099154	serotonergic synapse	2	0	0.17	1	1	CC
GO:0099160	postsynaptic intermediate filament cytos...	2	0	0.17	1	1	CC
GO:0099182	presynaptic intermediate filament cytosk...	1	0	0.08	1	1	CC
GO:0099189	postsynaptic spectrin-associated cytoske...	1	0	0.08	1	1	CC
GO:0099192	cerebellar Golgi cell to granule cell sy...	1	0	0.08	1	1	CC
GO:0099400	caveola neck	1	0	0.08	1	1	CC
GO:0099535	synapse-associated extracellular matrix	4	0	0.33	1	1	CC
GO:0099544	perisynaptic space	4	0	0.33	1	1	CC
GO:0099571	postsynaptic cytoskeleton	8	0	0.66	1	1	CC
GO:0099617	matrix side of mitochondrial inner membr...	1	0	0.08	1	1	CC
GO:0099631	postsynaptic endocytic zone cytoplasmic ...	2	0	0.17	1	1	CC
GO:0110070	cellularization cleavage furrow	1	0	0.08	1	1	CC
GO:0120001	apical plasma membrane urothelial plaque	1	0	0.08	1	1	CC
GO:0120003	hinge region between urothelial plaques ...	1	0	0.08	1	1	CC
GO:0120043	stereocilium shaft	1	0	0.08	1	1	CC
GO:0120044	stereocilium base	1	0	0.08	1	1	CC
GO:0120134	proximal portion of axoneme	1	0	0.08	1	1	CC
GO:0120135	distal portion of axoneme	1	0	0.08	1	1	CC
GO:0140007	KICSTOR complex	5	0	0.42	1	1	CC
GO:0140261	BCOR complex	1	0	0.08	1	1	CC
GO:0150001	primary dendrite	2	0	0.17	1	1	CC
GO:0150002	distal dendrite	1	0	0.08	1	1	CC
GO:0150014	apical distal dendrite	1	0	0.08	1	1	CC
GO:0150056	amylin receptor complex 1	2	0	0.17	1	1	CC
GO:0150057	amylin receptor complex 2	2	0	0.17	1	1	CC
GO:0150058	amylin receptor complex 3	2	0	0.17	1	1	CC
GO:1901588	dendritic microtubule	3	0	0.25	1	1	CC
GO:1902636	kinociliary basal body	3	0	0.25	1	1	CC
GO:1902737	dendritic filopodium	2	0	0.17	1	1	CC
GO:1902773	GTPase activator complex	1	0	0.08	1	1	CC
GO:1902912	pyruvate kinase complex	1	0	0.08	1	1	CC
GO:1902937	inward rectifier potassium channel compl...	3	0	0.25	1	1	CC
GO:1903095	ribonuclease III complex	2	0	0.17	1	1	CC
GO:1903349	omegasome membrane	3	0	0.25	1	1	CC
GO:1903440	amylin receptor complex	4	0	0.33	1	1	CC
GO:1903767	sweet taste receptor complex	1	0	0.08	1	1	CC
GO:1903768	taste receptor complex	1	0	0.08	1	1	CC
GO:1904090	peptidase inhibitor complex	3	0	0.25	1	1	CC
GO:1904423	dehydrodolichyl diphosphate synthase com...	2	0	0.17	1	1	CC
GO:1904602	serotonin-activated cation-selective cha...	2	0	0.17	1	1	CC
GO:1905103	integral component of lysosomal membrane	4	0	0.33	1	1	CC
GO:1905202	methylcrotonoyl-CoA carboxylase complex	2	0	0.17	1	1	CC
GO:1905347	endodeoxyribonuclease complex	1	0	0.08	1	1	CC
GO:1905720	cytoplasmic microtubule bundle	1	0	0.08	1	1	CC
GO:1905961	protein-cysteine S-palmitoyltransferase ...	8	0	0.66	1	1	CC
GO:1990005	granular vesicle	2	0	0.17	1	1	CC
GO:1990008	neurosecretory vesicle	1	0	0.08	1	1	CC
GO:1990015	ensheathing process	1	0	0.08	1	1	CC
GO:1990026	hippocampal mossy fiber expansion	2	0	0.17	1	1	CC
GO:1990030	pericellular basket	2	0	0.17	1	1	CC
GO:1990031	pinceau fiber	1	0	0.08	1	1	CC
GO:1990032	parallel fiber	1	0	0.08	1	1	CC
GO:1990038	Lewy body corona	1	0	0.08	1	1	CC
GO:1990047	spindle matrix	1	0	0.08	1	1	CC
GO:1990070	TRAPPI protein complex	1	0	0.08	1	1	CC
GO:1990071	TRAPPII protein complex	2	0	0.17	1	1	CC
GO:1990111	spermatoproteasome complex	4	0	0.33	1	1	CC
GO:1990184	amino acid transport complex	2	0	0.17	1	1	CC
GO:1990221	L-cysteine desulfurase complex	1	0	0.08	1	1	CC
GO:1990298	bub1-bub3 complex	1	0	0.08	1	1	CC
GO:1990332	Ire1 complex	1	0	0.08	1	1	CC
GO:1990356	sumoylated E2 ligase complex	1	0	0.08	1	1	CC
GO:1990393	3M complex	5	0	0.42	1	1	CC
GO:1990415	Pex17p-Pex14p docking complex	3	0	0.25	1	1	CC
GO:1990421	subtelomeric heterochromatin	1	0	0.08	1	1	CC
GO:1990423	RZZ complex	3	0	0.25	1	1	CC
GO:1990425	ryanodine receptor complex	3	0	0.25	1	1	CC
GO:1990427	stereocilia tip-link density	1	0	0.08	1	1	CC
GO:1990429	peroxisomal importomer complex	3	0	0.25	1	1	CC
GO:1990435	upper tip-link density	1	0	0.08	1	1	CC
GO:1990452	Parkin-FBXW7-Cul1 ubiquitin ligase compl...	3	0	0.25	1	1	CC
GO:1990462	omegasome	4	0	0.33	1	1	CC
GO:1990467	NuA3a histone acetyltransferase complex	1	0	0.08	1	1	CC
GO:1990468	NuA3b histone acetyltransferase complex	1	0	0.08	1	1	CC
GO:1990498	mitotic spindle microtubule	3	0	0.25	1	1	CC
GO:1990565	HSP90-CDC37 chaperone complex	2	0	0.17	1	1	CC
GO:1990578	perinuclear endoplasmic reticulum membra...	2	0	0.17	1	1	CC
GO:1990584	cardiac Troponin complex	2	0	0.17	1	1	CC
GO:1990597	AIP1-IRE1 complex	2	0	0.17	1	1	CC
GO:1990604	IRE1-TRAF2-ASK1 complex	3	0	0.25	1	1	CC
GO:1990622	CHOP-ATF3 complex	2	0	0.17	1	1	CC
GO:1990630	IRE1-RACK1-PP2A complex	2	0	0.17	1	1	CC
GO:1990635	proximal dendrite	5	0	0.42	1	1	CC
GO:1990666	PCSK9-LDLR complex	1	0	0.08	1	1	CC
GO:1990667	PCSK9-AnxA2 complex	1	0	0.08	1	1	CC
GO:1990673	intrinsic component of endoplasmic retic...	1	0	0.08	1	1	CC
GO:1990674	Golgi cis cisterna membrane	1	0	0.08	1	1	CC
GO:1990682	CSF1-CSF1R complex	2	0	0.17	1	1	CC
GO:1990696	USH2 complex	4	0	0.33	1	1	CC
GO:1990701	integral component of endoplasmic reticu...	1	0	0.08	1	1	CC
GO:1990707	nuclear subtelomeric heterochromatin	1	0	0.08	1	1	CC
GO:1990712	HFE-transferrin receptor complex	8	0	0.66	1	1	CC
GO:1990716	axonemal central apparatus	3	0	0.25	1	1	CC
GO:1990718	axonemal central pair projection	1	0	0.08	1	1	CC
GO:1990723	cytoplasmic periphery of the nuclear por...	2	0	0.17	1	1	CC
GO:1990730	VCP-NSFL1C complex	2	0	0.17	1	1	CC
GO:1990742	microvesicle	2	0	0.17	1	1	CC
GO:1990761	growth cone lamellipodium	3	0	0.25	1	1	CC
GO:1990769	proximal neuron projection	4	0	0.33	1	1	CC
GO:1990812	growth cone filopodium	4	0	0.33	1	1	CC
GO:1990836	lysosomal matrix	1	0	0.08	1	1	CC
GO:1990843	subsarcolemmal mitochondrion	1	0	0.08	1	1	CC
GO:1990844	interfibrillar mitochondrion	1	0	0.08	1	1	CC
GO:1990851	Wnt-Frizzled-LRP5/6 complex	3	0	0.25	1	1	CC
GO:1990909	Wnt signalosome	12	0	1	1	1	CC
GO:1990913	sperm head plasma membrane	1	0	0.08	1	1	CC
GO:1990917	ooplasm	1	0	0.08	1	1	CC
GO:1990923	PET complex	3	0	0.25	1	1	CC
GO:1990971	EMILIN complex	1	0	0.08	1	1	CC

### Sheet: OFC
GO.ID	Term	Annotated	Significant	Expected	FET	BH	Category
GO:0007268	chemical synaptic transmission	639	91	49.03	4.7e-09	3.67939e-05	BP
GO:0098916	anterograde trans-synaptic signaling	639	91	49.03	4.7e-09	3.67939e-05	BP
GO:0099537	trans-synaptic signaling	647	91	49.64	8.8e-09	4.59272e-05	BP
GO:0099536	synaptic signaling	653	91	50.1	1.4e-08	5.47995e-05	BP
GO:0048167	regulation of synaptic plasticity	181	35	13.89	2.9e-07	0.000908106	BP
GO:0050804	modulation of chemical synaptic transmis...	408	57	31.3	6.9e-06	0.0167754	BP
GO:0099177	regulation of trans-synaptic signaling	409	57	31.38	7.5e-06	0.0167754	BP
GO:1902683	regulation of receptor localization to s...	16	8	1.23	8.6e-06	0.0168313	BP
GO:0031175	neuron projection development	909	104	69.75	2e-05	0.0347933	BP
GO:0050808	synapse organization	391	53	30	3.4e-05	0.0532338	BP
GO:0099173	postsynapse organization	159	27	12.2	7.3e-05	0.103906	BP
GO:0016081	synaptic vesicle docking	12	6	0.92	0.00012	0.15657	BP
GO:0007267	cell-cell signaling	1417	145	108.72	0.00015	0.178937	BP
GO:0099565	chemical synaptic transmission, postsyna...	99	19	7.6	0.00016	0.178937	BP
GO:0007399	nervous system development	2148	207	164.81	0.00018	0.187884	BP
GO:0023052	signaling	5259	459	403.51	0.0002	0.195713	BP
GO:0051641	cellular localization	2731	254	209.54	0.0003	0.213109	BP
GO:0050806	positive regulation of synaptic transmis...	155	25	11.89	0.00031	0.213109	BP
GO:0007154	cell communication	5275	458	404.74	0.00035	0.213109	BP
GO:0048812	neuron projection morphogenesis	606	70	46.5	0.00035	0.213109	BP
GO:0010720	positive regulation of cell development	490	59	37.6	0.00035	0.213109	BP
GO:0007007	inner mitochondrial membrane organizatio...	44	11	3.38	0.00037	0.213109	BP
GO:0120035	regulation of plasma membrane bounded ce...	629	72	48.26	0.00038	0.213109	BP
GO:0120039	plasma membrane bounded cell projection ...	620	71	47.57	0.00041	0.213109	BP
GO:0030182	neuron differentiation	1233	126	94.61	0.00043	0.213109	BP
GO:0050775	positive regulation of dendrite morphoge...	38	10	2.92	0.00044	0.213109	BP
GO:0099152	regulation of neurotransmitter receptor ...	3	3	0.23	0.00045	0.213109	BP
GO:1905749	regulation of endosome to plasma membran...	3	3	0.23	0.00045	0.213109	BP
GO:0050877	nervous system process	918	98	70.44	0.00045	0.213109	BP
GO:0003211	cardiac ventricle formation	6	4	0.46	0.00046	0.213109	BP
GO:0034201	response to oleic acid	6	4	0.46	0.00046	0.213109	BP
GO:0050909	sensory perception of taste	45	11	3.45	0.00046	0.213109	BP
GO:0048666	neuron development	1020	107	78.26	0.00047	0.213109	BP
GO:0010975	regulation of neuron projection developm...	475	57	36.45	0.00048	0.213109	BP
GO:1902473	regulation of protein localization to sy...	20	7	1.53	0.00049	0.213109	BP
GO:0048858	cell projection morphogenesis	624	71	47.88	0.00049	0.213109	BP
GO:0031344	regulation of cell projection organizati...	637	72	48.88	0.00054	0.228508	BP
GO:0060079	excitatory postsynaptic potential	92	17	7.06	0.00056	0.230735	BP
GO:0051649	establishment of localization in cell	2091	198	160.44	0.00066	0.264965	BP
GO:0098815	modulation of excitatory postsynaptic po...	40	10	3.07	0.00069	0.270083	BP
GO:0032990	cell part morphogenesis	643	72	49.34	0.00071	0.271133	BP
GO:0022008	neurogenesis	1462	144	112.18	0.00083	0.302217	BP
GO:0097485	neuron projection guidance	251	34	19.26	0.00083	0.302217	BP
GO:2000463	positive regulation of excitatory postsy...	28	8	2.15	0.00091	0.323815	BP
GO:0031644	regulation of neurological system proces...	122	20	9.36	0.00096	0.332711	BP
GO:0003207	cardiac chamber formation	7	4	0.54	0.001	0.332711	BP
GO:0060947	cardiac vascular smooth muscle cell diff...	7	4	0.54	0.001	0.332711	BP
GO:0045664	regulation of neuron differentiation	608	68	46.65	0.00102	0.332711	BP
GO:0120036	plasma membrane bounded cell projection ...	1390	137	106.65	0.00109	0.348288	BP
GO:0048699	generation of neurons	1369	135	105.04	0.00116	0.353732	BP
GO:0050913	sensory perception of bitter taste	29	8	2.23	0.00117	0.353732	BP
GO:0090150	establishment of protein localization to...	316	40	24.25	0.00118	0.353732	BP
GO:0048667	cell morphogenesis involved in neuron di...	547	62	41.97	0.00121	0.353732	BP
GO:0046907	intracellular transport	1747	167	134.04	0.00122	0.353732	BP
GO:0010646	regulation of cell communication	3067	276	235.32	0.00127	0.355078	BP
GO:0010976	positive regulation of neuron projection...	267	35	20.49	0.00127	0.355078	BP
GO:0045666	positive regulation of neuron differenti...	340	42	26.09	0.00146	0.386374	BP
GO:0030030	cell projection organization	1424	139	109.26	0.00146	0.386374	BP
GO:0031646	positive regulation of neurological syst...	59	12	4.53	0.0015	0.386374	BP
GO:0060997	dendritic spine morphogenesis	59	12	4.53	0.0015	0.386374	BP
GO:0061001	regulation of dendritic spine morphogene...	44	10	3.38	0.00152	0.386374	BP
GO:0007411	axon guidance	250	33	19.18	0.00153	0.386374	BP
GO:0010770	positive regulation of cell morphogenesi...	145	22	11.13	0.00156	0.387697	BP
GO:0051960	regulation of nervous system development	841	88	64.53	0.00161	0.393871	BP
GO:0048168	regulation of neuronal synaptic plastici...	52	11	3.99	0.00167	0.402264	BP
GO:0051962	positive regulation of nervous system de...	492	56	37.75	0.00186	0.429449	BP
GO:0070050	neuron cellular homeostasis	31	8	2.38	0.00188	0.429449	BP
GO:1903044	protein localization to membrane raft	8	4	0.61	0.00188	0.429449	BP
GO:0023051	regulation of signaling	3113	278	238.85	0.00192	0.429449	BP
GO:0060078	regulation of postsynaptic membrane pote...	129	20	9.9	0.00192	0.429449	BP
GO:0050767	regulation of neurogenesis	746	79	57.24	0.00199	0.432742	BP
GO:0031346	positive regulation of cell projection o...	356	43	27.32	0.00199	0.432742	BP
GO:0001580	detection of chemical stimulus involved ...	25	7	1.92	0.00216	0.457015	BP
GO:0036474	cell death in response to hydrogen perox...	25	7	1.92	0.00216	0.457015	BP
GO:0000904	cell morphogenesis involved in different...	693	74	53.17	0.0022	0.459272	BP
GO:0050769	positive regulation of neurogenesis	432	50	33.15	0.00225	0.46353	BP
GO:0008277	regulation of G protein-coupled receptor...	131	20	10.05	0.00232	0.471743	BP
GO:0051650	establishment of vesicle localization	277	35	21.25	0.00239	0.473674	BP
GO:0106027	neuron projection organization	87	15	6.68	0.00239	0.473674	BP
GO:0097061	dendritic spine organization	79	14	6.06	0.00253	0.495153	BP
GO:0042407	cristae formation	33	8	2.53	0.00288	0.555633	BP
GO:0060284	regulation of cell development	847	87	64.99	0.00291	0.555633	BP
GO:0048814	regulation of dendrite morphogenesis	89	15	6.83	0.003	0.565916	BP
GO:0051648	vesicle localization	293	36	22.48	0.00335	0.624416	BP
GO:0007006	mitochondrial membrane organization	127	19	9.74	0.00371	0.683382	BP
GO:0014047	glutamate secretion	42	9	3.22	0.00395	0.712481	BP
GO:0007269	neurotransmitter secretion	156	22	11.97	0.00396	0.712481	BP
GO:0061003	positive regulation of dendritic spine m...	21	6	1.61	0.00401	0.712481	BP
GO:0035304	regulation of protein dephosphorylation	128	19	9.82	0.00405	0.712481	BP
GO:0048172	regulation of short-term neuronal synapt...	15	5	1.15	0.00413	0.718482	BP
GO:0099643	signal release from synapse	157	22	12.05	0.00428	0.736395	BP
GO:0010769	regulation of cell morphogenesis involve...	288	35	22.1	0.00451	0.761197	BP
GO:0010948	negative regulation of cell cycle proces...	309	37	23.71	0.00457	0.761197	BP
GO:0045786	negative regulation of cell cycle	568	61	43.58	0.00457	0.761197	BP
GO:0006614	SRP-dependent cotranslational protein ta...	102	16	7.83	0.00464	0.764721	BP
GO:0016079	synaptic vesicle exocytosis	112	17	8.59	0.00505	0.823623	BP
GO:0099175	regulation of postsynapse organization	94	15	7.21	0.00511	0.824817	BP
GO:0051656	establishment of organelle localization	474	52	36.37	0.00559	0.836938	BP
GO:0007096	regulation of exit from mitosis	16	5	1.23	0.00563	0.836938	BP
GO:0007158	neuron cell-cell adhesion	16	5	1.23	0.00563	0.836938	BP
GO:0099509	regulation of presynaptic cytosolic calc...	16	5	1.23	0.00563	0.836938	BP
GO:0051301	cell division	552	59	42.35	0.00579	0.836938	BP
GO:0002542	Factor XII activation	2	2	0.15	0.00588	0.836938	BP
GO:0009386	translational attenuation	2	2	0.15	0.00588	0.836938	BP
GO:0043314	negative regulation of neutrophil degran...	2	2	0.15	0.00588	0.836938	BP
GO:0060488	orthogonal dichotomous subdivision of te...	2	2	0.15	0.00588	0.836938	BP
GO:0060489	planar dichotomous subdivision of termin...	2	2	0.15	0.00588	0.836938	BP
GO:0060490	lateral sprouting involved in lung morph...	2	2	0.15	0.00588	0.836938	BP
GO:0071418	cellular response to amine stimulus	2	2	0.15	0.00588	0.836938	BP
GO:1904046	negative regulation of vascular endothel...	2	2	0.15	0.00588	0.836938	BP
GO:0035418	protein localization to synapse	61	11	4.68	0.00616	0.868893	BP
GO:0050912	detection of chemical stimulus involved ...	30	7	2.3	0.00653	0.891154	BP
GO:0045047	protein targeting to ER	115	17	8.82	0.00661	0.891154	BP
GO:0006796	phosphate-containing compound metabolic ...	2923	257	224.28	0.00672	0.891154	BP
GO:0006613	cotranslational protein targeting to mem...	106	16	8.13	0.00677	0.891154	BP
GO:0072657	protein localization to membrane	590	62	45.27	0.00685	0.891154	BP
GO:0050789	regulation of biological process	9528	769	731.06	0.0069	0.891154	BP
GO:0022604	regulation of cell morphogenesis	458	50	35.14	0.00713	0.891154	BP
GO:0070727	cellular macromolecule localization	1776	163	136.27	0.0072	0.891154	BP
GO:0032543	mitochondrial translation	135	19	10.36	0.00724	0.891154	BP
GO:0016310	phosphorylation	2116	191	162.36	0.00727	0.891154	BP
GO:0097120	receptor localization to synapse	54	10	4.14	0.00729	0.891154	BP
GO:0099504	synaptic vesicle cycle	184	24	14.12	0.00729	0.891154	BP
GO:0021670	lateral ventricle development	11	4	0.84	0.00734	0.891154	BP
GO:0030322	stabilization of membrane potential	11	4	0.84	0.00734	0.891154	BP
GO:0051917	regulation of fibrinolysis	11	4	0.84	0.00734	0.891154	BP
GO:0098974	postsynaptic actin cytoskeleton organiza...	11	4	0.84	0.00734	0.891154	BP
GO:0034613	cellular protein localization	1765	162	135.42	0.00737	0.891154	BP
GO:0043666	regulation of phosphoprotein phosphatase...	107	16	8.21	0.00741	0.891154	BP
GO:0048489	synaptic vesicle transport	145	20	11.13	0.00746	0.891154	BP
GO:0097480	establishment of synaptic vesicle locali...	145	20	11.13	0.00746	0.891154	BP
GO:0060029	convergent extension involved in organog...	6	3	0.46	0.00755	0.891154	BP
GO:0006468	protein phosphorylation	1706	157	130.9	0.00757	0.891154	BP
GO:0140014	mitotic nuclear division	246	30	18.88	0.00776	0.906704	BP
GO:0099072	regulation of postsynaptic membrane neur...	63	11	4.83	0.00789	0.908336	BP
GO:0043114	regulation of vascular permeability	31	7	2.38	0.00789	0.908336	BP
GO:0010661	positive regulation of muscle cell apopt...	24	6	1.84	0.00815	0.921398	BP
GO:0099563	modification of synaptic structure	24	6	1.84	0.00815	0.921398	BP
GO:0097479	synaptic vesicle localization	156	21	11.97	0.00818	0.921398	BP
GO:0006793	phosphorus metabolic process	2949	258	226.27	0.00843	0.942775	BP
GO:0048468	cell development	1894	172	145.32	0.00867	0.962739	BP
GO:0007612	learning	138	19	10.59	0.00913	1	BP
GO:0072599	establishment of protein localization to...	119	17	9.13	0.00927	1	BP
GO:0044267	cellular protein metabolic process	4590	388	352.18	0.00936	1	BP
GO:0007165	signal transduction	4833	407	370.83	0.00953	1	BP
GO:0000028	ribosomal small subunit assembly	18	5	1.38	0.00971	1	BP
GO:0002029	desensitization of G protein-coupled rec...	18	5	1.38	0.00971	1	BP
GO:0022401	negative adaptation of signaling pathway	18	5	1.38	0.00971	1	BP
GO:0007528	neuromuscular junction development	48	9	3.68	0.00983	1	BP
GO:0033048	negative regulation of mitotic sister ch...	40	8	3.07	0.0099	1	BP
GO:2001222	regulation of neuron migration	40	8	3.07	0.0099	1	BP
GO:0035886	vascular smooth muscle cell differentiat...	25	6	1.92	0.01004	1	BP
GO:0007409	axonogenesis	434	47	33.3	0.01024	1	BP
GO:0002091	negative regulation of receptor internal...	12	4	0.92	0.01035	1	BP
GO:0098962	regulation of postsynaptic neurotransmit...	12	4	0.92	0.01035	1	BP
GO:0001505	regulation of neurotransmitter levels	315	36	24.17	0.01047	1	BP
GO:1990138	neuron projection extension	160	21	12.28	0.01081	1	BP
GO:0060341	regulation of cellular localization	833	82	63.91	0.01101	1	BP
GO:0033046	negative regulation of sister chromatid ...	41	8	3.15	0.01149	1	BP
GO:0051985	negative regulation of chromosome segreg...	41	8	3.15	0.01149	1	BP
GO:0007611	learning or memory	233	28	17.88	0.01191	1	BP
GO:0021549	cerebellum development	94	14	7.21	0.01219	1	BP
GO:0048813	dendrite morphogenesis	142	19	10.9	0.01223	1	BP
GO:0000910	cytokinesis	152	20	11.66	0.01233	1	BP
GO:0140053	mitochondrial gene expression	162	21	12.43	0.01235	1	BP
GO:0023058	adaptation of signaling pathway	19	5	1.46	0.01236	1	BP
GO:2000049	positive regulation of cell-cell adhesio...	7	3	0.54	0.01247	1	BP
GO:0061564	axon development	473	50	36.29	0.01278	1	BP
GO:0045839	negative regulation of mitotic nuclear d...	50	9	3.84	0.0128	1	BP
GO:0007186	G protein-coupled receptor signaling pat...	781	77	59.92	0.01303	1	BP
GO:0051668	localization within membrane	143	19	10.97	0.01313	1	BP
GO:0009966	regulation of signal transduction	2728	238	209.31	0.01314	1	BP
GO:0051693	actin filament capping	34	7	2.61	0.01321	1	BP
GO:0060976	coronary vasculature development	42	8	3.22	0.01327	1	BP
GO:0050807	regulation of synapse organization	204	25	15.65	0.0134	1	BP
GO:0006612	protein targeting to membrane	194	24	14.89	0.01363	1	BP
GO:0035303	regulation of dephosphorylation	194	24	14.89	0.01363	1	BP
GO:0019538	protein metabolic process	5052	422	387.63	0.01375	1	BP
GO:0035358	regulation of peroxisome proliferator ac...	13	4	1	0.01406	1	BP
GO:0099188	postsynaptic cytoskeleton organization	13	4	1	0.01406	1	BP
GO:2001256	regulation of store-operated calcium ent...	13	4	1	0.01406	1	BP
GO:0007005	mitochondrion organization	510	53	39.13	0.01444	1	BP
GO:0042391	regulation of membrane potential	388	42	29.77	0.01472	1	BP
GO:0051234	establishment of localization	4574	384	350.95	0.01501	1	BP
GO:0006904	vesicle docking involved in exocytosis	43	8	3.3	0.01524	1	BP
GO:0070542	response to fatty acid	69	11	5.29	0.01538	1	BP
GO:0043984	histone H4-K16 acetylation	20	5	1.53	0.01546	1	BP
GO:0060996	dendritic spine development	97	14	7.44	0.01582	1	BP
GO:0099003	vesicle-mediated transport in synapse	197	24	15.12	0.01621	1	BP
GO:0007264	small GTPase mediated signal transductio...	536	55	41.13	0.01623	1	BP
GO:0070125	mitochondrial translational elongation	88	13	6.75	0.01638	1	BP
GO:0045597	positive regulation of cell differentiat...	848	82	65.07	0.01662	1	BP
GO:0001907	killing by symbiont of host cells	3	2	0.23	0.01675	1	BP
GO:0002254	kinin cascade	3	2	0.23	0.01675	1	BP
GO:0002353	plasma kallikrein-kinin cascade	3	2	0.23	0.01675	1	BP
GO:0002541	activation of plasma proteins involved i...	3	2	0.23	0.01675	1	BP
GO:0010735	positive regulation of transcription via...	3	2	0.23	0.01675	1	BP
GO:0014022	neural plate elongation	3	2	0.23	0.01675	1	BP
GO:0022007	convergent extension involved in neural ...	3	2	0.23	0.01675	1	BP
GO:0032849	positive regulation of cellular pH reduc...	3	2	0.23	0.01675	1	BP
GO:0038086	VEGF-activated platelet-derived growth f...	3	2	0.23	0.01675	1	BP
GO:0038091	positive regulation of cell proliferatio...	3	2	0.23	0.01675	1	BP
GO:0044004	disruption by symbiont of host cell	3	2	0.23	0.01675	1	BP
GO:0044211	CTP salvage	3	2	0.23	0.01675	1	BP
GO:0044533	positive regulation of apoptotic process...	3	2	0.23	0.01675	1	BP
GO:0046016	positive regulation of transcription by ...	3	2	0.23	0.01675	1	BP
GO:0052042	positive regulation by symbiont of host ...	3	2	0.23	0.01675	1	BP
GO:0052330	positive regulation by organism of progr...	3	2	0.23	0.01675	1	BP
GO:0052501	positive regulation by organism of apopt...	3	2	0.23	0.01675	1	BP
GO:0060313	negative regulation of blood vessel remo...	3	2	0.23	0.01675	1	BP
GO:0060448	dichotomous subdivision of terminal unit...	3	2	0.23	0.01675	1	BP
GO:0060948	cardiac vascular smooth muscle cell deve...	3	2	0.23	0.01675	1	BP
GO:0061789	dense core granule priming	3	2	0.23	0.01675	1	BP
GO:0071400	cellular response to oleic acid	3	2	0.23	0.01675	1	BP
GO:1903225	negative regulation of endodermal cell d...	3	2	0.23	0.01675	1	BP
GO:1904116	response to vasopressin	3	2	0.23	0.01675	1	BP
GO:1904117	cellular response to vasopressin	3	2	0.23	0.01675	1	BP
GO:0046717	acid secretion	98	14	7.52	0.0172	1	BP
GO:0050885	neuromuscular process controlling balanc...	44	8	3.38	0.01741	1	BP
GO:0010458	exit from mitosis	28	6	2.15	0.01756	1	BP
GO:0051179	localization	5739	474	440.34	0.01762	1	BP
GO:0032989	cellular component morphogenesis	1051	99	80.64	0.01781	1	BP
GO:0070126	mitochondrial translational termination	89	13	6.83	0.01789	1	BP
GO:0051783	regulation of nuclear division	168	21	12.89	0.01807	1	BP
GO:0035306	positive regulation of dephosphorylation	53	9	4.07	0.01845	1	BP
GO:0061951	establishment of protein localization to...	53	9	4.07	0.01845	1	BP
GO:0002031	G protein-coupled receptor internalizati...	14	4	1.07	0.01851	1	BP
GO:0035360	positive regulation of peroxisome prolif...	8	3	0.61	0.01882	1	BP
GO:0045039	protein import into mitochondrial inner ...	8	3	0.61	0.01882	1	BP
GO:0051639	actin filament network formation	8	3	0.61	0.01882	1	BP
GO:0060600	dichotomous subdivision of an epithelial...	8	3	0.61	0.01882	1	BP
GO:0097084	vascular smooth muscle cell development	8	3	0.61	0.01882	1	BP
GO:0098696	regulation of neurotransmitter receptor ...	8	3	0.61	0.01882	1	BP
GO:0048261	negative regulation of receptor-mediated...	21	5	1.61	0.01904	1	BP
GO:0055003	cardiac myofibril assembly	21	5	1.61	0.01904	1	BP
GO:0071157	negative regulation of cell cycle arrest	21	5	1.61	0.01904	1	BP
GO:1903861	positive regulation of dendrite extensio...	21	5	1.61	0.01904	1	BP
GO:0007088	regulation of mitotic nuclear division	149	19	11.43	0.01962	1	BP
GO:0051726	regulation of cell cycle	1091	102	83.71	0.01971	1	BP
GO:0043624	cellular protein complex disassembly	211	25	16.19	0.01972	1	BP
GO:0021695	cerebellar cortex development	45	8	3.45	0.01979	1	BP
GO:0006605	protein targeting	418	44	32.07	0.01989	1	BP
GO:0000902	cell morphogenesis	961	91	73.74	0.01994	1	BP
GO:0006836	neurotransmitter transport	243	28	18.64	0.01998	1	BP
GO:0051640	organelle localization	669	66	51.33	0.02021	1	BP
GO:0051784	negative regulation of nuclear division	54	9	4.14	0.02068	1	BP
GO:1900006	positive regulation of dendrite developm...	72	11	5.52	0.0207	1	BP
GO:0030835	negative regulation of actin filament de...	37	7	2.84	0.02071	1	BP
GO:1905819	negative regulation of chromosome separa...	37	7	2.84	0.02071	1	BP
GO:2000816	negative regulation of mitotic sister ch...	37	7	2.84	0.02071	1	BP
GO:0006810	transport	4463	373	342.44	0.02176	1	BP
GO:0022037	metencephalon development	101	14	7.75	0.02188	1	BP
GO:0050803	regulation of synapse structure or activ...	213	25	16.34	0.0219	1	BP
GO:0010921	regulation of phosphatase activity	161	20	12.35	0.02197	1	BP
GO:0035556	intracellular signal transduction	2525	219	193.74	0.02202	1	BP
GO:0060291	long-term synaptic potentiation	82	12	6.29	0.02206	1	BP
GO:0032386	regulation of intracellular transport	399	42	30.61	0.02251	1	BP
GO:0060998	regulation of dendritic spine developmen...	73	11	5.6	0.02274	1	BP
GO:0030194	positive regulation of blood coagulation	22	5	1.69	0.02312	1	BP
GO:1900048	positive regulation of hemostasis	22	5	1.69	0.02312	1	BP
GO:0006888	ER to Golgi vesicle-mediated transport	193	23	14.81	0.02313	1	BP
GO:0043967	histone H4 acetylation	64	10	4.91	0.02314	1	BP
GO:0003283	atrial septum development	15	4	1.15	0.02374	1	BP
GO:0048791	calcium ion-regulated exocytosis of neur...	15	4	1.15	0.02374	1	BP
GO:0099558	maintenance of synapse structure	15	4	1.15	0.02374	1	BP
GO:1901032	negative regulation of response to react...	15	4	1.15	0.02374	1	BP
GO:1903206	negative regulation of hydrogen peroxide...	15	4	1.15	0.02374	1	BP
GO:2000047	regulation of cell-cell adhesion mediate...	15	4	1.15	0.02374	1	BP
GO:2001039	negative regulation of cellular response...	15	4	1.15	0.02374	1	BP
GO:0016192	vesicle-mediated transport	1814	161	139.18	0.02378	1	BP
GO:0008306	associative learning	74	11	5.68	0.02493	1	BP
GO:0002090	regulation of receptor internalization	47	8	3.61	0.02524	1	BP
GO:0030834	regulation of actin filament depolymeriz...	47	8	3.61	0.02524	1	BP
GO:0070972	protein localization to endoplasmic reti...	143	18	10.97	0.02552	1	BP
GO:0051306	mitotic sister chromatid separation	56	9	4.3	0.02572	1	BP
GO:0032102	negative regulation of response to exter...	281	31	21.56	0.02592	1	BP
GO:0051712	positive regulation of killing of cells ...	9	3	0.69	0.02665	1	BP
GO:0051764	actin crosslink formation	9	3	0.69	0.02665	1	BP
GO:0060712	spongiotrophoblast layer development	9	3	0.69	0.02665	1	BP
GO:0106049	regulation of cellular response to osmot...	9	3	0.69	0.02665	1	BP
GO:0006464	cellular protein modification process	3669	309	281.51	0.02732	1	BP
GO:0036211	protein modification process	3669	309	281.51	0.02732	1	BP
GO:0006415	translational termination	104	14	7.98	0.02746	1	BP
GO:0034101	erythrocyte homeostasis	104	14	7.98	0.02746	1	BP
GO:0050820	positive regulation of coagulation	23	5	1.76	0.02773	1	BP
GO:1903859	regulation of dendrite extension	23	5	1.76	0.02773	1	BP
GO:0030224	monocyte differentiation	31	6	2.38	0.02823	1	BP
GO:1903131	mononuclear cell differentiation	31	6	2.38	0.02823	1	BP
GO:0035904	aorta development	48	8	3.68	0.02832	1	BP
GO:1902099	regulation of metaphase/anaphase transit...	48	8	3.68	0.02832	1	BP
GO:2001243	negative regulation of intrinsic apoptot...	85	12	6.52	0.02843	1	BP
GO:1905818	regulation of chromosome separation	57	9	4.37	0.02853	1	BP
GO:0007049	cell cycle	1678	149	128.75	0.02877	1	BP
GO:0017156	calcium ion regulated exocytosis	145	18	11.13	0.02887	1	BP
GO:0007266	Rho protein signal transduction	187	22	14.35	0.02944	1	BP
GO:0042249	establishment of planar polarity of embr...	16	4	1.23	0.02978	1	BP
GO:0043968	histone H2A acetylation	16	4	1.23	0.02978	1	BP
GO:0050773	regulation of dendrite development	146	18	11.2	0.03066	1	BP
GO:0035307	positive regulation of protein dephospho...	40	7	3.07	0.03075	1	BP
GO:0010564	regulation of cell cycle process	696	67	53.4	0.03092	1	BP
GO:0043412	macromolecule modification	3857	323	295.94	0.03127	1	BP
GO:0051983	regulation of chromosome segregation	96	13	7.37	0.03145	1	BP
GO:0048675	axon extension	116	15	8.9	0.03173	1	BP
GO:0000451	rRNA 2'-O-methylation	4	2	0.31	0.03179	1	BP
GO:0003289	atrial septum primum morphogenesis	4	2	0.31	0.03179	1	BP
GO:0003357	noradrenergic neuron differentiation	4	2	0.31	0.03179	1	BP
GO:0003400	regulation of COPII vesicle coating	4	2	0.31	0.03179	1	BP
GO:0032847	regulation of cellular pH reduction	4	2	0.31	0.03179	1	BP
GO:0035502	metanephric part of ureteric bud develop...	4	2	0.31	0.03179	1	BP
GO:0035910	ascending aorta morphogenesis	4	2	0.31	0.03179	1	BP
GO:0042636	negative regulation of hair cycle	4	2	0.31	0.03179	1	BP
GO:0045338	farnesyl diphosphate metabolic process	4	2	0.31	0.03179	1	BP
GO:0045990	carbon catabolite regulation of transcri...	4	2	0.31	0.03179	1	BP
GO:0045991	carbon catabolite activation of transcri...	4	2	0.31	0.03179	1	BP
GO:0046015	regulation of transcription by glucose	4	2	0.31	0.03179	1	BP
GO:0048104	establishment of body hair or bristle pl...	4	2	0.31	0.03179	1	BP
GO:0048105	establishment of body hair planar orient...	4	2	0.31	0.03179	1	BP
GO:0051919	positive regulation of fibrinolysis	4	2	0.31	0.03179	1	BP
GO:0051971	positive regulation of transmission of n...	4	2	0.31	0.03179	1	BP
GO:0071962	mitotic sister chromatid cohesion, centr...	4	2	0.31	0.03179	1	BP
GO:0090063	positive regulation of microtubule nucle...	4	2	0.31	0.03179	1	BP
GO:0090113	regulation of ER to Golgi vesicle-mediat...	4	2	0.31	0.03179	1	BP
GO:0090500	endocardial cushion to mesenchymal trans...	4	2	0.31	0.03179	1	BP
GO:0097475	motor neuron migration	4	2	0.31	0.03179	1	BP
GO:1902109	negative regulation of mitochondrial mem...	4	2	0.31	0.03179	1	BP
GO:1903224	regulation of endodermal cell differenti...	4	2	0.31	0.03179	1	BP
GO:1905114	cell surface receptor signaling pathway ...	569	56	43.66	0.03183	1	BP
GO:0045930	negative regulation of mitotic cell cycl...	297	32	22.79	0.03202	1	BP
GO:0060840	artery development	77	11	5.91	0.0324	1	BP
GO:1903035	negative regulation of response to wound...	77	11	5.91	0.0324	1	BP
GO:0003205	cardiac chamber development	147	18	11.28	0.03253	1	BP
GO:0007094	mitotic spindle assembly checkpoint	32	6	2.46	0.03257	1	BP
GO:0031577	spindle checkpoint	32	6	2.46	0.03257	1	BP
GO:0071173	spindle assembly checkpoint	32	6	2.46	0.03257	1	BP
GO:0071174	mitotic spindle checkpoint	32	6	2.46	0.03257	1	BP
GO:0019433	triglyceride catabolic process	24	5	1.84	0.03289	1	BP
GO:0030218	erythrocyte differentiation	97	13	7.44	0.03387	1	BP
GO:0010660	regulation of muscle cell apoptotic proc...	59	9	4.53	0.03481	1	BP
GO:0035308	negative regulation of protein dephospho...	59	9	4.53	0.03481	1	BP
GO:0050890	cognition	266	29	20.41	0.03481	1	BP
GO:0030042	actin filament depolymerization	50	8	3.84	0.03525	1	BP
GO:0002887	negative regulation of myeloid leukocyte...	10	3	0.77	0.03594	1	BP
GO:0051709	regulation of killing of cells of other ...	10	3	0.77	0.03594	1	BP
GO:0050905	neuromuscular process	88	12	6.75	0.03604	1	BP
GO:0022402	cell cycle process	1252	113	96.06	0.03612	1	BP
GO:0003279	cardiac septum development	98	13	7.52	0.03642	1	BP
GO:0098693	regulation of synaptic vesicle cycle	108	14	8.29	0.03645	1	BP
GO:0006595	polyamine metabolic process	17	4	1.3	0.03664	1	BP
GO:0097107	postsynaptic density assembly	17	4	1.3	0.03664	1	BP
GO:0099010	modification of postsynaptic structure	17	4	1.3	0.03664	1	BP
GO:1901991	negative regulation of mitotic cell cycl...	213	24	16.34	0.03711	1	BP
GO:1903539	protein localization to postsynaptic mem...	33	6	2.53	0.03731	1	BP
GO:0051128	regulation of cellular component organiz...	2287	197	175.48	0.03743	1	BP
GO:1903047	mitotic cell cycle process	798	75	61.23	0.03754	1	BP
GO:0048585	negative regulation of response to stimu...	1437	128	110.26	0.03791	1	BP
GO:0000278	mitotic cell cycle	930	86	71.36	0.03845	1	BP
GO:0019083	viral transcription	171	20	13.12	0.03857	1	BP
GO:0040020	regulation of meiotic nuclear division	25	5	1.92	0.0386	1	BP
GO:1903319	positive regulation of protein maturatio...	25	5	1.92	0.0386	1	BP
GO:0007613	memory	109	14	8.36	0.03899	1	BP
GO:0044784	metaphase/anaphase transition of cell cy...	51	8	3.91	0.03911	1	BP
GO:0010562	positive regulation of phosphorus metabo...	943	87	72.35	0.03933	1	BP
GO:0045937	positive regulation of phosphate metabol...	943	87	72.35	0.03933	1	BP
GO:0007606	sensory perception of chemical stimulus	140	17	10.74	0.0396	1	BP
GO:0000165	MAPK cascade	789	74	60.54	0.04016	1	BP
GO:0006414	translational elongation	130	16	9.97	0.04044	1	BP
GO:1901988	negative regulation of cell cycle phase ...	226	25	17.34	0.04096	1	BP
GO:0000184	nuclear-transcribed mRNA catabolic proce...	120	15	9.21	0.04115	1	BP
GO:0051094	positive regulation of developmental pro...	1174	106	90.08	0.04116	1	BP
GO:1901564	organonitrogen compound metabolic proces...	5995	488	459.98	0.0412	1	BP
GO:0061097	regulation of protein tyrosine kinase ac...	80	11	6.14	0.04133	1	BP
GO:1901987	regulation of cell cycle phase transitio...	417	42	32	0.04197	1	BP
GO:0008104	protein localization	2520	215	193.35	0.04221	1	BP
GO:0032594	protein transport within lipid bilayer	34	6	2.61	0.04247	1	BP
GO:0045841	negative regulation of mitotic metaphase...	34	6	2.61	0.04247	1	BP
GO:0071709	membrane assembly	34	6	2.61	0.04247	1	BP
GO:1902100	negative regulation of metaphase/anaphas...	34	6	2.61	0.04247	1	BP
GO:0090102	cochlea development	43	7	3.3	0.04363	1	BP
GO:0022603	regulation of anatomical structure morph...	936	86	71.82	0.04378	1	BP
GO:0006412	translation	604	58	46.34	0.04404	1	BP
GO:0002115	store-operated calcium entry	18	4	1.38	0.04434	1	BP
GO:0071498	cellular response to fluid shear stress	18	4	1.38	0.04434	1	BP
GO:0003230	cardiac atrium development	26	5	1.99	0.04487	1	BP
GO:0006851	mitochondrial calcium ion transmembrane ...	26	5	1.99	0.04487	1	BP
GO:0070528	protein kinase C signaling	26	5	1.99	0.04487	1	BP
GO:0065007	biological regulation	10095	800	774.57	0.04576	1	BP
GO:0010657	muscle cell apoptotic process	62	9	4.76	0.04589	1	BP
GO:1901880	negative regulation of protein depolymer...	62	9	4.76	0.04589	1	BP
GO:0007163	establishment or maintenance of cell pol...	196	22	15.04	0.04607	1	BP
GO:0048872	homeostasis of number of cells	207	23	15.88	0.0464	1	BP
GO:0001765	membrane raft assembly	11	3	0.84	0.04666	1	BP
GO:0010663	positive regulation of striated muscle c...	11	3	0.84	0.04666	1	BP
GO:0010666	positive regulation of cardiac muscle ce...	11	3	0.84	0.04666	1	BP
GO:0038003	opioid receptor signaling pathway	11	3	0.84	0.04666	1	BP
GO:0043116	negative regulation of vascular permeabi...	11	3	0.84	0.04666	1	BP
GO:0045836	positive regulation of meiotic nuclear d...	11	3	0.84	0.04666	1	BP
GO:0047484	regulation of response to osmotic stress	11	3	0.84	0.04666	1	BP
GO:0060413	atrial septum morphogenesis	11	3	0.84	0.04666	1	BP
GO:0098887	neurotransmitter receptor transport, end...	11	3	0.84	0.04666	1	BP
GO:0099151	regulation of postsynaptic density assem...	11	3	0.84	0.04666	1	BP
GO:0099638	endosome to plasma membrane protein tran...	11	3	0.84	0.04666	1	BP
GO:0099639	neurotransmitter receptor transport, end...	11	3	0.84	0.04666	1	BP
GO:0000819	sister chromatid segregation	175	20	13.43	0.04729	1	BP
GO:0006120	mitochondrial electron transport, NADH t...	53	8	4.07	0.04764	1	BP
GO:0010965	regulation of mitotic sister chromatid s...	53	8	4.07	0.04764	1	BP
GO:0048008	platelet-derived growth factor receptor ...	53	8	4.07	0.04764	1	BP
GO:0090307	mitotic spindle assembly	53	8	4.07	0.04764	1	BP
GO:0090313	regulation of protein targeting to membr...	35	6	2.69	0.04807	1	BP
GO:0070301	cellular response to hydrogen peroxide	82	11	6.29	0.04815	1	BP
GO:0061640	cytoskeleton-dependent cytokinesis	92	12	7.06	0.04828	1	BP
GO:0032984	protein-containing complex disassembly	319	33	24.48	0.04844	1	BP
GO:0008542	visual learning	44	7	3.38	0.04859	1	BP
GO:0045744	negative regulation of G protein-coupled...	44	7	3.38	0.04859	1	BP
GO:0007050	cell cycle arrest	219	24	16.8	0.04871	1	BP
GO:0006886	intracellular protein transport	1062	96	81.49	0.04905	1	BP
GO:0000070	mitotic sister chromatid segregation	144	17	11.05	0.0496	1	BP
GO:0015800	acidic amino acid transport	63	9	4.83	0.05006	1	BP
GO:0048278	vesicle docking	63	9	4.83	0.05006	1	BP
GO:0001826	inner cell mass cell differentiation	5	2	0.38	0.05032	1	BP
GO:0001839	neural plate morphogenesis	5	2	0.38	0.05032	1	BP
GO:0003150	muscular septum morphogenesis	5	2	0.38	0.05032	1	BP
GO:0003284	septum primum development	5	2	0.38	0.05032	1	BP
GO:0006565	L-serine catabolic process	5	2	0.38	0.05032	1	BP
GO:0008215	spermine metabolic process	5	2	0.38	0.05032	1	BP
GO:0010138	pyrimidine ribonucleotide salvage	5	2	0.38	0.05032	1	BP
GO:0031914	negative regulation of synaptic plastici...	5	2	0.38	0.05032	1	BP
GO:0032262	pyrimidine nucleotide salvage	5	2	0.38	0.05032	1	BP
GO:0032596	protein transport into membrane raft	5	2	0.38	0.05032	1	BP
GO:0033227	dsRNA transport	5	2	0.38	0.05032	1	BP
GO:0033299	secretion of lysosomal enzymes	5	2	0.38	0.05032	1	BP
GO:0035425	autocrine signaling	5	2	0.38	0.05032	1	BP
GO:0035790	platelet-derived growth factor receptor-...	5	2	0.38	0.05032	1	BP
GO:0035905	ascending aorta development	5	2	0.38	0.05032	1	BP
GO:0036155	acylglycerol acyl-chain remodeling	5	2	0.38	0.05032	1	BP
GO:0036481	intrinsic apoptotic signaling pathway in...	5	2	0.38	0.05032	1	BP
GO:0044206	UMP salvage	5	2	0.38	0.05032	1	BP
GO:0048209	regulation of vesicle targeting, to, fro...	5	2	0.38	0.05032	1	BP
GO:0060633	negative regulation of transcription ini...	5	2	0.38	0.05032	1	BP
GO:0086045	membrane depolarization during AV node c...	5	2	0.38	0.05032	1	BP
GO:0086046	membrane depolarization during SA node c...	5	2	0.38	0.05032	1	BP
GO:1902218	regulation of intrinsic apoptotic signal...	5	2	0.38	0.05032	1	BP
GO:1902308	regulation of peptidyl-serine dephosphor...	5	2	0.38	0.05032	1	BP
GO:1902564	negative regulation of neutrophil activa...	5	2	0.38	0.05032	1	BP
GO:1903721	positive regulation of I-kappaB phosphor...	5	2	0.38	0.05032	1	BP
GO:1904959	regulation of cytochrome-c oxidase activ...	5	2	0.38	0.05032	1	BP
GO:1990564	protein polyufmylation	5	2	0.38	0.05032	1	BP
GO:1990592	protein K69-linked ufmylation	5	2	0.38	0.05032	1	BP
GO:0023014	signal transduction by protein phosphory...	799	74	61.31	0.05054	1	BP
GO:0019882	antigen processing and presentation	198	22	15.19	0.05055	1	BP
GO:0034620	cellular response to unfolded protein	134	16	10.28	0.05104	1	BP
GO:0010837	regulation of keratinocyte proliferation	27	5	2.07	0.05173	1	BP
GO:0032515	negative regulation of phosphoprotein ph...	54	8	4.14	0.05233	1	BP
GO:0030036	actin cytoskeleton organization	599	57	45.96	0.05249	1	BP
GO:0003299	muscle hypertrophy in response to stress	19	4	1.46	0.05287	1	BP
GO:0008356	asymmetric cell division	19	4	1.46	0.05287	1	BP
GO:0014887	cardiac muscle adaptation	19	4	1.46	0.05287	1	BP
GO:0014898	cardiac muscle hypertrophy in response t...	19	4	1.46	0.05287	1	BP
GO:0016082	synaptic vesicle priming	19	4	1.46	0.05287	1	BP
GO:0034389	lipid droplet organization	19	4	1.46	0.05287	1	BP
GO:0042730	fibrinolysis	19	4	1.46	0.05287	1	BP
GO:0070932	histone H3 deacetylation	19	4	1.46	0.05287	1	BP
GO:0043043	peptide biosynthetic process	624	59	47.88	0.05441	1	BP
GO:0010257	NADH dehydrogenase complex assembly	64	9	4.91	0.05446	1	BP
GO:0032981	mitochondrial respiratory chain complex ...	64	9	4.91	0.05446	1	BP
GO:0033047	regulation of mitotic sister chromatid s...	64	9	4.91	0.05446	1	BP
GO:0002262	myeloid cell homeostasis	125	15	9.59	0.05552	1	BP
GO:1902850	microtubule cytoskeleton organization in...	125	15	9.59	0.05552	1	BP
GO:0007093	mitotic cell cycle checkpoint	157	18	12.05	0.05616	1	BP
GO:0003008	system process	1534	134	117.7	0.0564	1	BP
GO:0045834	positive regulation of lipid metabolic p...	115	14	8.82	0.05694	1	BP
GO:0010648	negative regulation of cell communicatio...	1216	108	93.3	0.05717	1	BP
GO:0010035	response to inorganic substance	486	47	37.29	0.05872	1	BP
GO:0003215	cardiac right ventricle morphogenesis	12	3	0.92	0.05876	1	BP
GO:0010763	positive regulation of fibroblast migrat...	12	3	0.92	0.05876	1	BP
GO:0010867	positive regulation of triglyceride bios...	12	3	0.92	0.05876	1	BP
GO:0016188	synaptic vesicle maturation	12	3	0.92	0.05876	1	BP
GO:0033605	positive regulation of catecholamine sec...	12	3	0.92	0.05876	1	BP
GO:0043301	negative regulation of leukocyte degranu...	12	3	0.92	0.05876	1	BP
GO:0048681	negative regulation of axon regeneration	12	3	0.92	0.05876	1	BP
GO:0051969	regulation of transmission of nerve impu...	12	3	0.92	0.05876	1	BP
GO:0090179	planar cell polarity pathway involved in...	12	3	0.92	0.05876	1	BP
GO:0099150	regulation of postsynaptic specializatio...	12	3	0.92	0.05876	1	BP
GO:0099633	protein localization to postsynaptic spe...	12	3	0.92	0.05876	1	BP
GO:0099645	neurotransmitter receptor localization t...	12	3	0.92	0.05876	1	BP
GO:0150052	regulation of postsynapse assembly	12	3	0.92	0.05876	1	BP
GO:1902287	semaphorin-plexin signaling pathway invo...	12	3	0.92	0.05876	1	BP
GO:1905244	regulation of modification of synaptic s...	12	3	0.92	0.05876	1	BP
GO:0031333	negative regulation of protein complex a...	126	15	9.67	0.05876	1	BP
GO:0042542	response to hydrogen peroxide	126	15	9.67	0.05876	1	BP
GO:0071806	protein transmembrane transport	65	9	4.99	0.05911	1	BP
GO:0033108	mitochondrial respiratory chain complex ...	95	12	7.29	0.05915	1	BP
GO:0090200	positive regulation of release of cytoch...	28	5	2.15	0.05915	1	BP
GO:0023057	negative regulation of signaling	1218	108	93.45	0.05923	1	BP
GO:0033045	regulation of sister chromatid segregati...	75	10	5.75	0.05981	1	BP
GO:0007265	Ras protein signal transduction	417	41	32	0.05998	1	BP
GO:0006119	oxidative phosphorylation	137	16	10.51	0.06017	1	BP
GO:0090263	positive regulation of canonical Wnt sig...	137	16	10.51	0.06017	1	BP
GO:0014888	striated muscle adaptation	37	6	2.84	0.06055	1	BP
GO:0032008	positive regulation of TOR signaling	37	6	2.84	0.06055	1	BP
GO:1901998	toxin transport	37	6	2.84	0.06055	1	BP
GO:0050794	regulation of cellular process	8933	710	685.41	0.06162	1	BP
GO:0002052	positive regulation of neuroblast prolif...	20	4	1.53	0.06222	1	BP
GO:0031645	negative regulation of neurological syst...	20	4	1.53	0.06222	1	BP
GO:0035357	peroxisome proliferator activated recept...	20	4	1.53	0.06222	1	BP
GO:0098698	postsynaptic specialization assembly	20	4	1.53	0.06222	1	BP
GO:0098780	response to mitochondrial depolarisation	20	4	1.53	0.06222	1	BP
GO:1903599	positive regulation of autophagy of mito...	20	4	1.53	0.06222	1	BP
GO:0044057	regulation of system process	500	48	38.36	0.06255	1	BP
GO:0065002	intracellular protein transmembrane tran...	56	8	4.3	0.06257	1	BP
GO:0051130	positive regulation of cellular componen...	1136	101	87.16	0.06294	1	BP
GO:0007215	glutamate receptor signaling pathway	96	12	7.37	0.06311	1	BP
GO:0140029	exocytic process	76	10	5.83	0.06437	1	BP
GO:0030071	regulation of mitotic metaphase/anaphase...	47	7	3.61	0.06554	1	BP
GO:0050732	negative regulation of peptidyl-tyrosine...	47	7	3.61	0.06554	1	BP
GO:0017158	regulation of calcium ion-dependent exoc...	107	13	8.21	0.06573	1	BP
GO:0051049	regulation of transport	1606	139	123.23	0.06618	1	BP
GO:0090218	positive regulation of lipid kinase acti...	29	5	2.23	0.06715	1	BP
GO:0051145	smooth muscle cell differentiation	57	8	4.37	0.06813	1	BP
GO:0072091	regulation of stem cell proliferation	57	8	4.37	0.06813	1	BP
GO:0036294	cellular response to decreased oxygen le...	194	21	14.89	0.06881	1	BP
GO:0003281	ventricular septum development	67	9	5.14	0.06915	1	BP
GO:0007346	regulation of mitotic cell cycle	587	55	45.04	0.07011	1	BP
GO:0016358	dendrite development	228	24	17.49	0.07071	1	BP
GO:0055001	muscle cell development	151	17	11.59	0.07113	1	BP
GO:0007059	chromosome segregation	296	30	22.71	0.07125	1	BP
GO:0071156	regulation of cell cycle arrest	98	12	7.52	0.07154	1	BP
GO:0009199	ribonucleoside triphosphate metabolic pr...	319	32	24.48	0.07159	1	BP
GO:0002118	aggressive behavior	6	2	0.46	0.0717	1	BP
GO:0003062	regulation of heart rate by chemical sig...	6	2	0.46	0.0717	1	BP
GO:0006561	proline biosynthetic process	6	2	0.46	0.0717	1	BP
GO:0010968	regulation of microtubule nucleation	6	2	0.46	0.0717	1	BP
GO:0019317	fucose catabolic process	6	2	0.46	0.0717	1	BP
GO:0019919	peptidyl-arginine methylation, to asymme...	6	2	0.46	0.0717	1	BP
GO:0032226	positive regulation of synaptic transmis...	6	2	0.46	0.0717	1	BP
GO:0035093	spermatogenesis, exchange of chromosomal...	6	2	0.46	0.0717	1	BP
GO:0035795	negative regulation of mitochondrial mem...	6	2	0.46	0.0717	1	BP
GO:0042354	L-fucose metabolic process	6	2	0.46	0.0717	1	BP
GO:0042355	L-fucose catabolic process	6	2	0.46	0.0717	1	BP
GO:0044531	modulation of programmed cell death in o...	6	2	0.46	0.0717	1	BP
GO:0044532	modulation of apoptotic process in other...	6	2	0.46	0.0717	1	BP
GO:0045924	regulation of female receptivity	6	2	0.46	0.0717	1	BP
GO:0052040	modulation by symbiont of host programme...	6	2	0.46	0.0717	1	BP
GO:0052248	modulation of programmed cell death in o...	6	2	0.46	0.0717	1	BP
GO:0052433	modulation by organism of apoptotic proc...	6	2	0.46	0.0717	1	BP
GO:0055129	L-proline biosynthetic process	6	2	0.46	0.0717	1	BP
GO:0071569	protein ufmylation	6	2	0.46	0.0717	1	BP
GO:0072675	osteoclast fusion	6	2	0.46	0.0717	1	BP
GO:0099011	neuronal dense core vesicle exocytosis	6	2	0.46	0.0717	1	BP
GO:0099525	presynaptic dense core vesicle exocytosi...	6	2	0.46	0.0717	1	BP
GO:1900222	negative regulation of amyloid-beta clea...	6	2	0.46	0.0717	1	BP
GO:1900454	positive regulation of long-term synapti...	6	2	0.46	0.0717	1	BP
GO:1903719	regulation of I-kappaB phosphorylation	6	2	0.46	0.0717	1	BP
GO:1903997	positive regulation of non-membrane span...	6	2	0.46	0.0717	1	BP
GO:1904732	regulation of electron transfer activity	6	2	0.46	0.0717	1	BP
GO:2000143	negative regulation of DNA-templated tra...	6	2	0.46	0.0717	1	BP
GO:2001286	regulation of caveolin-mediated endocyto...	6	2	0.46	0.0717	1	BP
GO:0031345	negative regulation of cell projection o...	173	19	13.27	0.07187	1	BP
GO:0007632	visual behavior	48	7	3.68	0.0719	1	BP
GO:0071398	cellular response to fatty acid	48	7	3.68	0.0719	1	BP
GO:0033365	protein localization to organelle	876	79	67.21	0.07209	1	BP
GO:0006596	polyamine biosynthetic process	13	3	1	0.07217	1	BP
GO:0016540	protein autoprocessing	13	3	1	0.07217	1	BP
GO:0032530	regulation of microvillus organization	13	3	1	0.07217	1	BP
GO:0034393	positive regulation of smooth muscle cel...	13	3	1	0.07217	1	BP
GO:0034982	mitochondrial protein processing	13	3	1	0.07217	1	BP
GO:0043173	nucleotide salvage	13	3	1	0.07217	1	BP
GO:0048557	embryonic digestive tract morphogenesis	13	3	1	0.07217	1	BP
GO:0048875	chemical homeostasis within a tissue	13	3	1	0.07217	1	BP
GO:0071415	cellular response to purine-containing c...	13	3	1	0.07217	1	BP
GO:0071801	regulation of podosome assembly	13	3	1	0.07217	1	BP
GO:0090178	regulation of establishment of planar po...	13	3	1	0.07217	1	BP
GO:1900029	positive regulation of ruffle assembly	13	3	1	0.07217	1	BP
GO:1902285	semaphorin-plexin signaling pathway invo...	13	3	1	0.07217	1	BP
GO:0010640	regulation of platelet-derived growth fa...	21	4	1.61	0.07238	1	BP
GO:0120033	negative regulation of plasma membrane b...	21	4	1.61	0.07238	1	BP
GO:1903205	regulation of hydrogen peroxide-induced ...	21	4	1.61	0.07238	1	BP
GO:0009161	ribonucleoside monophosphate metabolic p...	331	33	25.4	0.07282	1	BP
GO:1901990	regulation of mitotic cell cycle phase t...	389	38	29.85	0.07333	1	BP
GO:0043254	regulation of protein complex assembly	424	41	32.53	0.07349	1	BP
GO:0042255	ribosome assembly	58	8	4.45	0.07398	1	BP
GO:1901879	regulation of protein depolymerization	78	10	5.98	0.07413	1	BP
GO:0009968	negative regulation of signal transducti...	1121	99	86.01	0.07435	1	BP
GO:0061024	membrane organization	769	70	59	0.07448	1	BP
GO:0000075	cell cycle checkpoint	207	22	15.88	0.07455	1	BP
GO:1903305	regulation of regulated secretory pathwa...	152	17	11.66	0.07465	1	BP
GO:0007157	heterophilic cell-cell adhesion via plas...	39	6	2.99	0.07479	1	BP
GO:0044091	membrane biogenesis	39	6	2.99	0.07479	1	BP
GO:1902743	regulation of lamellipodium organization	39	6	2.99	0.07479	1	BP
GO:0019080	viral gene expression	185	20	14.19	0.07511	1	BP
GO:1905475	regulation of protein localization to me...	174	19	13.35	0.07516	1	BP
GO:0022411	cellular component disassembly	507	48	38.9	0.07517	1	BP
GO:0010665	regulation of cardiac muscle cell apopto...	30	5	2.3	0.07573	1	BP
GO:0071634	regulation of transforming growth factor...	30	5	2.3	0.07573	1	BP
GO:0090314	positive regulation of protein targeting...	30	5	2.3	0.07573	1	BP
GO:0099068	postsynapse assembly	30	5	2.3	0.07573	1	BP
GO:0000053	argininosuccinate metabolic process	1	1	0.08	0.07673	1	BP
GO:0001079	nitrogen catabolite regulation of transc...	1	1	0.08	0.07673	1	BP
GO:0001081	nitrogen catabolite repression of transc...	1	1	0.08	0.07673	1	BP
GO:0001545	primary ovarian follicle growth	1	1	0.08	0.07673	1	BP
GO:0001697	histamine-induced gastric acid secretion	1	1	0.08	0.07673	1	BP
GO:0001698	gastrin-induced gastric acid secretion	1	1	0.08	0.07673	1	BP
GO:0001827	inner cell mass cell fate commitment	1	1	0.08	0.07673	1	BP
GO:0001979	regulation of systemic arterial blood pr...	1	1	0.08	0.07673	1	BP
GO:0002007	detection of hypoxic conditions in blood...	1	1	0.08	0.07673	1	BP
GO:0002355	detection of tumor cell	1	1	0.08	0.07673	1	BP
GO:0002510	central B cell tolerance induction	1	1	0.08	0.07673	1	BP
GO:0002646	regulation of central tolerance inductio...	1	1	0.08	0.07673	1	BP
GO:0002648	positive regulation of central tolerance...	1	1	0.08	0.07673	1	BP
GO:0002895	regulation of central B cell tolerance i...	1	1	0.08	0.07673	1	BP
GO:0002897	positive regulation of central B cell to...	1	1	0.08	0.07673	1	BP
GO:0003026	regulation of systemic arterial blood pr...	1	1	0.08	0.07673	1	BP
GO:0003027	regulation of systemic arterial blood pr...	1	1	0.08	0.07673	1	BP
GO:0003029	detection of hypoxic conditions in blood...	1	1	0.08	0.07673	1	BP
GO:0003108	negative regulation of the force of hear...	1	1	0.08	0.07673	1	BP
GO:0003210	cardiac atrium formation	1	1	0.08	0.07673	1	BP
GO:0003235	sinus venosus development	1	1	0.08	0.07673	1	BP
GO:0003236	sinus venosus morphogenesis	1	1	0.08	0.07673	1	BP
GO:0003259	cardioblast anterior-lateral migration	1	1	0.08	0.07673	1	BP
GO:0003260	cardioblast migration	1	1	0.08	0.07673	1	BP
GO:0003285	septum secundum development	1	1	0.08	0.07673	1	BP
GO:0003290	atrial septum secundum morphogenesis	1	1	0.08	0.07673	1	BP
GO:0003318	cell migration to the midline involved i...	1	1	0.08	0.07673	1	BP
GO:0003342	proepicardium development	1	1	0.08	0.07673	1	BP
GO:0003343	septum transversum development	1	1	0.08	0.07673	1	BP
GO:0006185	dGDP biosynthetic process	1	1	0.08	0.07673	1	BP
GO:0006193	ITP catabolic process	1	1	0.08	0.07673	1	BP
GO:0006592	ornithine biosynthetic process	1	1	0.08	0.07673	1	BP
GO:0006747	FAD biosynthetic process	1	1	0.08	0.07673	1	BP
GO:0009170	purine deoxyribonucleoside monophosphate...	1	1	0.08	0.07673	1	BP
GO:0009203	ribonucleoside triphosphate catabolic pr...	1	1	0.08	0.07673	1	BP
GO:0009207	purine ribonucleoside triphosphate catab...	1	1	0.08	0.07673	1	BP
GO:0009624	response to nematode	1	1	0.08	0.07673	1	BP
GO:0009645	response to low light intensity stimulus	1	1	0.08	0.07673	1	BP
GO:0009692	ethylene metabolic process	1	1	0.08	0.07673	1	BP
GO:0010045	response to nickel cation	1	1	0.08	0.07673	1	BP
GO:0010070	zygote asymmetric cell division	1	1	0.08	0.07673	1	BP
GO:0010142	farnesyl diphosphate biosynthetic proces...	1	1	0.08	0.07673	1	BP
GO:0010430	fatty acid omega-oxidation	1	1	0.08	0.07673	1	BP
GO:0010808	positive regulation of synaptic vesicle ...	1	1	0.08	0.07673	1	BP
GO:0010879	cholesterol transport involved in choles...	1	1	0.08	0.07673	1	BP
GO:0014835	myoblast differentiation involved in ske...	1	1	0.08	0.07673	1	BP
GO:0016256	N-glycan processing to lysosome	1	1	0.08	0.07673	1	BP
GO:0018166	C-terminal protein-tyrosinylation	1	1	0.08	0.07673	1	BP
GO:0018322	protein tyrosinylation	1	1	0.08	0.07673	1	BP
GO:0018885	carbon tetrachloride metabolic process	1	1	0.08	0.07673	1	BP
GO:0018910	benzene metabolic process	1	1	0.08	0.07673	1	BP
GO:0018960	4-nitrophenol metabolic process	1	1	0.08	0.07673	1	BP
GO:0019061	uncoating of virus	1	1	0.08	0.07673	1	BP
GO:0019341	dibenzo-p-dioxin catabolic process	1	1	0.08	0.07673	1	BP
GO:0021813	cell-cell adhesion involved in neuronal-...	1	1	0.08	0.07673	1	BP
GO:0022012	subpallium cell proliferation in forebra...	1	1	0.08	0.07673	1	BP
GO:0022018	lateral ganglionic eminence cell prolife...	1	1	0.08	0.07673	1	BP
GO:0032690	negative regulation of interleukin-1 alp...	1	1	0.08	0.07673	1	BP
GO:0032771	regulation of monophenol monooxygenase a...	1	1	0.08	0.07673	1	BP
GO:0032773	positive regulation of monophenol monoox...	1	1	0.08	0.07673	1	BP
GO:0032889	regulation of vacuole fusion, non-autoph...	1	1	0.08	0.07673	1	BP
GO:0032912	negative regulation of transforming grow...	1	1	0.08	0.07673	1	BP
GO:0032919	spermine acetylation	1	1	0.08	0.07673	1	BP
GO:0032920	putrescine acetylation	1	1	0.08	0.07673	1	BP
GO:0034373	intermediate-density lipoprotein particl...	1	1	0.08	0.07673	1	BP
GO:0035238	vitamin A biosynthetic process	1	1	0.08	0.07673	1	BP
GO:0036179	osteoclast maturation	1	1	0.08	0.07673	1	BP
GO:0036333	hepatocyte homeostasis	1	1	0.08	0.07673	1	BP
GO:0042197	halogenated hydrocarbon metabolic proces...	1	1	0.08	0.07673	1	BP
GO:0042664	negative regulation of endodermal cell f...	1	1	0.08	0.07673	1	BP
GO:0043131	erythrocyte enucleation	1	1	0.08	0.07673	1	BP
GO:0043354	enucleate erythrocyte maturation	1	1	0.08	0.07673	1	BP
GO:0045234	protein palmitoleylation	1	1	0.08	0.07673	1	BP
GO:0045819	positive regulation of glycogen cataboli...	1	1	0.08	0.07673	1	BP
GO:0045951	positive regulation of mitotic recombina...	1	1	0.08	0.07673	1	BP
GO:0046054	dGMP metabolic process	1	1	0.08	0.07673	1	BP
GO:0046204	nor-spermidine metabolic process	1	1	0.08	0.07673	1	BP
GO:0046443	FAD metabolic process	1	1	0.08	0.07673	1	BP
GO:0046449	creatinine metabolic process	1	1	0.08	0.07673	1	BP
GO:0046687	response to chromate	1	1	0.08	0.07673	1	BP
GO:0046690	response to tellurium ion	1	1	0.08	0.07673	1	BP
GO:0046711	GDP biosynthetic process	1	1	0.08	0.07673	1	BP
GO:0048688	negative regulation of sprouting of inju...	1	1	0.08	0.07673	1	BP
GO:0048692	negative regulation of axon extension in...	1	1	0.08	0.07673	1	BP
GO:0050760	negative regulation of thymidylate synth...	1	1	0.08	0.07673	1	BP
GO:0051041	positive regulation of calcium-independe...	1	1	0.08	0.07673	1	BP
GO:0051615	histamine uptake	1	1	0.08	0.07673	1	BP
GO:0051796	negative regulation of timing of catagen	1	1	0.08	0.07673	1	BP
GO:0060366	lambdoid suture morphogenesis	1	1	0.08	0.07673	1	BP
GO:0060367	sagittal suture morphogenesis	1	1	0.08	0.07673	1	BP
GO:0060873	anterior semicircular canal development	1	1	0.08	0.07673	1	BP
GO:0060875	lateral semicircular canal development	1	1	0.08	0.07673	1	BP
GO:0060901	regulation of hair cycle by canonical Wn...	1	1	0.08	0.07673	1	BP
GO:0060974	cell migration involved in heart formati...	1	1	0.08	0.07673	1	BP
GO:0060975	cardioblast migration to the midline inv...	1	1	0.08	0.07673	1	BP
GO:0061078	positive regulation of prostaglandin sec...	1	1	0.08	0.07673	1	BP
GO:0061395	positive regulation of transcription fro...	1	1	0.08	0.07673	1	BP
GO:0061433	cellular response to caloric restriction	1	1	0.08	0.07673	1	BP
GO:0061519	macrophage homeostasis	1	1	0.08	0.07673	1	BP
GO:0061767	negative regulation of lung blood pressu...	1	1	0.08	0.07673	1	BP
GO:0061837	neuropeptide processing	1	1	0.08	0.07673	1	BP
GO:0061868	hepatic stellate cell migration	1	1	0.08	0.07673	1	BP
GO:0061869	regulation of hepatic stellate cell migr...	1	1	0.08	0.07673	1	BP
GO:0061870	positive regulation of hepatic stellate ...	1	1	0.08	0.07673	1	BP
GO:0061930	regulation of erythrocyte enucleation	1	1	0.08	0.07673	1	BP
GO:0061931	positive regulation of erythrocyte enucl...	1	1	0.08	0.07673	1	BP
GO:0061984	catabolite repression	1	1	0.08	0.07673	1	BP
GO:0070143	mitochondrial alanyl-tRNA aminoacylation	1	1	0.08	0.07673	1	BP
GO:0070368	positive regulation of hepatocyte differ...	1	1	0.08	0.07673	1	BP
GO:0070446	negative regulation of oligodendrocyte p...	1	1	0.08	0.07673	1	BP
GO:0071247	cellular response to chromate	1	1	0.08	0.07673	1	BP
GO:0071802	negative regulation of podosome assembly	1	1	0.08	0.07673	1	BP
GO:0071960	maintenance of mitotic sister chromatid ...	1	1	0.08	0.07673	1	BP
GO:0072016	glomerular parietal epithelial cell deve...	1	1	0.08	0.07673	1	BP
GO:0072027	connecting tubule development	1	1	0.08	0.07673	1	BP
GO:0072286	metanephric connecting tubule developmen...	1	1	0.08	0.07673	1	BP
GO:0072388	flavin adenine dinucleotide biosynthetic...	1	1	0.08	0.07673	1	BP
GO:0080163	regulation of protein serine/threonine p...	1	1	0.08	0.07673	1	BP
GO:0085032	modulation by symbiont of host I-kappaB ...	1	1	0.08	0.07673	1	BP
GO:0090143	nucleoid organization	1	1	0.08	0.07673	1	BP
GO:0090144	mitochondrial nucleoid organization	1	1	0.08	0.07673	1	BP
GO:0090215	regulation of 1-phosphatidylinositol-4-p...	1	1	0.08	0.07673	1	BP
GO:0090216	positive regulation of 1-phosphatidylino...	1	1	0.08	0.07673	1	BP
GO:0090251	protein localization involved in establi...	1	1	0.08	0.07673	1	BP
GO:0090293	nitrogen catabolite regulation of transc...	1	1	0.08	0.07673	1	BP
GO:0090295	nitrogen catabolite repression of transc...	1	1	0.08	0.07673	1	BP
GO:0090323	prostaglandin secretion involved in immu...	1	1	0.08	0.07673	1	BP
GO:0090402	oncogene-induced cell senescence	1	1	0.08	0.07673	1	BP
GO:0090601	enucleation	1	1	0.08	0.07673	1	BP
GO:0097166	lens epithelial cell proliferation	1	1	0.08	0.07673	1	BP
GO:0097403	cellular response to raffinose	1	1	0.08	0.07673	1	BP
GO:0098038	non-replicative transposition, DNA-media...	1	1	0.08	0.07673	1	BP
GO:0098725	symmetric cell division	1	1	0.08	0.07673	1	BP
GO:0099148	regulation of synaptic vesicle docking	1	1	0.08	0.07673	1	BP
GO:0099158	regulation of recycling endosome localiz...	1	1	0.08	0.07673	1	BP
GO:0099564	modification of synaptic structure, modu...	1	1	0.08	0.07673	1	BP
GO:0106034	protein maturation by [2Fe-2S] cluster t...	1	1	0.08	0.07673	1	BP
GO:0120179	adherens junction disassembly	1	1	0.08	0.07673	1	BP
GO:0120180	cell-substrate adherens junction disasse...	1	1	0.08	0.07673	1	BP
GO:0120181	focal adhesion disassembly	1	1	0.08	0.07673	1	BP
GO:0120182	regulation of focal adhesion disassembly	1	1	0.08	0.07673	1	BP
GO:0120183	positive regulation of focal adhesion di...	1	1	0.08	0.07673	1	BP
GO:0140214	positive regulation of long-chain fatty ...	1	1	0.08	0.07673	1	BP
GO:1900143	positive regulation of oligodendrocyte a...	1	1	0.08	0.07673	1	BP
GO:1901246	regulation of lung ciliated cell differe...	1	1	0.08	0.07673	1	BP
GO:1901248	positive regulation of lung ciliated cel...	1	1	0.08	0.07673	1	BP
GO:1901389	negative regulation of transforming grow...	1	1	0.08	0.07673	1	BP
GO:1901545	response to raffinose	1	1	0.08	0.07673	1	BP
GO:1901609	negative regulation of vesicle transport...	1	1	0.08	0.07673	1	BP
GO:1901810	beta-carotene metabolic process	1	1	0.08	0.07673	1	BP
GO:1902104	positive regulation of metaphase/anaphas...	1	1	0.08	0.07673	1	BP
GO:1902167	positive regulation of intrinsic apoptot...	1	1	0.08	0.07673	1	BP
GO:1902220	positive regulation of intrinsic apoptot...	1	1	0.08	0.07673	1	BP
GO:1902380	positive regulation of endoribonuclease ...	1	1	0.08	0.07673	1	BP
GO:1902684	negative regulation of receptor localiza...	1	1	0.08	0.07673	1	BP
GO:1902767	isoprenoid biosynthetic process via meva...	1	1	0.08	0.07673	1	BP
GO:1902838	regulation of nuclear migration along mi...	1	1	0.08	0.07673	1	BP
GO:1902910	positive regulation of melanosome transp...	1	1	0.08	0.07673	1	BP
GO:1903126	negative regulation of centriole-centrio...	1	1	0.08	0.07673	1	BP
GO:1903450	regulation of G1 to G0 transition	1	1	0.08	0.07673	1	BP
GO:1903452	positive regulation of G1 to G0 transiti...	1	1	0.08	0.07673	1	BP
GO:1903570	regulation of protein kinase D signaling	1	1	0.08	0.07673	1	BP
GO:1903572	positive regulation of protein kinase D ...	1	1	0.08	0.07673	1	BP
GO:1903660	negative regulation of complement-depend...	1	1	0.08	0.07673	1	BP
GO:1903697	negative regulation of microvillus assem...	1	1	0.08	0.07673	1	BP
GO:1903712	cysteine transmembrane transport	1	1	0.08	0.07673	1	BP
GO:1903743	negative regulation of anterograde synap...	1	1	0.08	0.07673	1	BP
GO:1904530	negative regulation of actin filament bi...	1	1	0.08	0.07673	1	BP
GO:1904550	response to arachidonic acid	1	1	0.08	0.07673	1	BP
GO:1904617	negative regulation of actin binding	1	1	0.08	0.07673	1	BP
GO:1904710	positive regulation of granulosa cell ap...	1	1	0.08	0.07673	1	BP
GO:1904772	response to tetrachloromethane	1	1	0.08	0.07673	1	BP
GO:1904777	negative regulation of protein localizat...	1	1	0.08	0.07673	1	BP
GO:1904803	regulation of translation involved in ce...	1	1	0.08	0.07673	1	BP
GO:1904806	regulation of protein oxidation	1	1	0.08	0.07673	1	BP
GO:1904808	positive regulation of protein oxidation	1	1	0.08	0.07673	1	BP
GO:1905134	positive regulation of meiotic chromosom...	1	1	0.08	0.07673	1	BP
GO:1905186	regulation of metaphase/anaphase transit...	1	1	0.08	0.07673	1	BP
GO:1905188	positive regulation of metaphase/anaphas...	1	1	0.08	0.07673	1	BP
GO:1905787	regulation of detection of mechanical st...	1	1	0.08	0.07673	1	BP
GO:1905788	negative regulation of detection of mech...	1	1	0.08	0.07673	1	BP
GO:1905834	response to pyrimidine ribonucleotide	1	1	0.08	0.07673	1	BP
GO:1905835	cellular response to pyrimidine ribonucl...	1	1	0.08	0.07673	1	BP
GO:1990758	mitotic sister chromatid biorientation	1	1	0.08	0.07673	1	BP
GO:1990949	metaphase/anaphase transition of meiosis...	1	1	0.08	0.07673	1	BP
GO:2000212	negative regulation of glutamate metabol...	1	1	0.08	0.07673	1	BP
GO:2000287	positive regulation of myotome developme...	1	1	0.08	0.07673	1	BP
GO:2000290	regulation of myotome development	1	1	0.08	0.07673	1	BP
GO:2000718	regulation of maintenance of mitotic sis...	1	1	0.08	0.07673	1	BP
GO:2000719	negative regulation of maintenance of mi...	1	1	0.08	0.07673	1	BP
GO:2000723	negative regulation of cardiac vascular ...	1	1	0.08	0.07673	1	BP
GO:2000759	regulation of N-terminal peptidyl-lysine...	1	1	0.08	0.07673	1	BP
GO:2000761	positive regulation of N-terminal peptid...	1	1	0.08	0.07673	1	BP
GO:2001109	regulation of lens epithelial cell proli...	1	1	0.08	0.07673	1	BP
GO:2001111	positive regulation of lens epithelial c...	1	1	0.08	0.07673	1	BP
GO:0010647	positive regulation of cell communicatio...	1567	135	120.23	0.07745	1	BP
GO:0045787	positive regulation of cell cycle	333	33	25.55	0.0776	1	BP
GO:0023061	signal release	391	38	30	0.07774	1	BP
GO:0001764	neuron migration	142	16	10.9	0.07775	1	BP
GO:0003231	cardiac ventricle development	110	13	8.44	0.07821	1	BP
GO:0000280	nuclear division	368	36	28.24	0.07831	1	BP
GO:0071229	cellular response to acid chemical	186	20	14.27	0.07839	1	BP
GO:0098813	nuclear chromosome segregation	242	25	18.57	0.07855	1	BP
GO:0001736	establishment of planar polarity	121	14	9.28	0.07981	1	BP
GO:0007164	establishment of tissue polarity	121	14	9.28	0.07981	1	BP
GO:0060560	developmental growth involved in morphog...	220	23	16.88	0.08012	1	BP
GO:1902108	regulation of mitochondrial membrane per...	59	8	4.53	0.08012	1	BP
GO:0048522	positive regulation of cellular process	4594	374	352.49	0.08016	1	BP
GO:0000281	mitotic cytokinesis	69	9	5.29	0.0802	1	BP
GO:0051928	positive regulation of calcium ion trans...	100	12	7.67	0.08066	1	BP
GO:0001101	response to acid chemical	300	30	23.02	0.08146	1	BP
GO:0070371	ERK1 and ERK2 cascade	243	25	18.64	0.08149	1	BP
GO:0044331	cell-cell adhesion mediated by cadherin	40	6	3.07	0.08256	1	BP
GO:0045023	G0 to G1 transition	40	6	3.07	0.08256	1	BP
GO:0045599	negative regulation of fat cell differen...	40	6	3.07	0.08256	1	BP
GO:0048546	digestive tract morphogenesis	40	6	3.07	0.08256	1	BP
GO:0001516	prostaglandin biosynthetic process	22	4	1.69	0.08332	1	BP
GO:0003181	atrioventricular valve morphogenesis	22	4	1.69	0.08332	1	BP
GO:0003209	cardiac atrium morphogenesis	22	4	1.69	0.08332	1	BP
GO:0008053	mitochondrial fusion	22	4	1.69	0.08332	1	BP
GO:0034390	smooth muscle cell apoptotic process	22	4	1.69	0.08332	1	BP
GO:0034391	regulation of smooth muscle cell apoptot...	22	4	1.69	0.08332	1	BP
GO:0042634	regulation of hair cycle	22	4	1.69	0.08332	1	BP
GO:0046457	prostanoid biosynthetic process	22	4	1.69	0.08332	1	BP
GO:0071840	cellular component organization or bioge...	5991	482	459.68	0.084	1	BP
GO:0023056	positive regulation of signaling	1573	135	120.69	0.08452	1	BP
GO:1902803	regulation of synaptic vesicle transport	80	10	6.14	0.08477	1	BP
GO:1903533	regulation of protein targeting	80	10	6.14	0.08477	1	BP
GO:0007616	long-term memory	31	5	2.38	0.08486	1	BP
GO:0033120	positive regulation of RNA splicing	31	5	2.38	0.08486	1	BP
GO:0046461	neutral lipid catabolic process	31	5	2.38	0.08486	1	BP
GO:0046464	acylglycerol catabolic process	31	5	2.38	0.08486	1	BP
GO:0097106	postsynaptic density organization	31	5	2.38	0.08486	1	BP
GO:0007091	metaphase/anaphase transition of mitotic...	50	7	3.84	0.08566	1	BP
GO:0050906	detection of stimulus involved in sensor...	155	17	11.89	0.08589	1	BP
GO:0043242	negative regulation of protein complex d...	70	9	5.37	0.0861	1	BP
GO:0030239	myofibril assembly	60	8	4.6	0.08656	1	BP
GO:0010457	centriole-centriole cohesion	14	3	1.07	0.0868	1	BP
GO:0010893	positive regulation of steroid biosynthe...	14	3	1.07	0.0868	1	BP
GO:0034356	NAD biosynthesis via nicotinamide ribosi...	14	3	1.07	0.0868	1	BP
GO:0046037	GMP metabolic process	14	3	1.07	0.0868	1	BP
GO:0048308	organelle inheritance	14	3	1.07	0.0868	1	BP
GO:0048313	Golgi inheritance	14	3	1.07	0.0868	1	BP
GO:0048485	sympathetic nervous system development	14	3	1.07	0.0868	1	BP
GO:0070571	negative regulation of neuron projection...	14	3	1.07	0.0868	1	BP
GO:0090151	establishment of protein localization to...	14	3	1.07	0.0868	1	BP
GO:0090177	establishment of planar polarity involve...	14	3	1.07	0.0868	1	BP
GO:0090208	positive regulation of triglyceride meta...	14	3	1.07	0.0868	1	BP
GO:1900452	regulation of long-term synaptic depress...	14	3	1.07	0.0868	1	BP
GO:1904889	regulation of excitatory synapse assembl...	14	3	1.07	0.0868	1	BP
GO:0048588	developmental cell growth	211	22	16.19	0.08736	1	BP
GO:0002495	antigen processing and presentation of p...	91	11	6.98	0.0881	1	BP
GO:0044770	cell cycle phase transition	561	52	43.04	0.08823	1	BP
GO:0098609	cell-cell adhesion	717	65	55.01	0.08836	1	BP
GO:0062013	positive regulation of small molecule me...	123	14	9.44	0.08858	1	BP
GO:1903827	regulation of cellular protein localizat...	490	46	37.6	0.0889	1	BP
GO:0035305	negative regulation of dephosphorylation	102	12	7.83	0.09048	1	BP
GO:0014009	glial cell proliferation	41	6	3.15	0.09076	1	BP
GO:0002504	antigen processing and presentation of p...	92	11	7.06	0.09351	1	BP
GO:0030516	regulation of axon extension	92	11	7.06	0.09351	1	BP
GO:0051592	response to calcium ion	135	15	10.36	0.09379	1	BP
GO:0010469	regulation of signaling receptor activit...	146	16	11.2	0.09402	1	BP
GO:0009123	nucleoside monophosphate metabolic proce...	351	34	26.93	0.09417	1	BP
GO:0033157	regulation of intracellular protein tran...	213	22	16.34	0.09427	1	BP
GO:0010659	cardiac muscle cell apoptotic process	32	5	2.46	0.09454	1	BP
GO:0010662	regulation of striated muscle cell apopt...	32	5	2.46	0.09454	1	BP
GO:0071604	transforming growth factor beta producti...	32	5	2.46	0.09454	1	BP
GO:1900026	positive regulation of substrate adhesio...	32	5	2.46	0.09454	1	BP
GO:0003171	atrioventricular valve development	23	4	1.76	0.09502	1	BP
GO:0007097	nuclear migration	23	4	1.76	0.09502	1	BP
GO:0010460	positive regulation of heart rate	23	4	1.76	0.09502	1	BP
GO:0010954	positive regulation of protein processin...	23	4	1.76	0.09502	1	BP
GO:0021680	cerebellar Purkinje cell layer developme...	23	4	1.76	0.09502	1	BP
GO:2001038	regulation of cellular response to drug	23	4	1.76	0.09502	1	BP
GO:2001234	negative regulation of apoptotic signali...	202	21	15.5	0.09531	1	BP
GO:0000052	citrulline metabolic process	7	2	0.54	0.09539	1	BP
GO:0002692	negative regulation of cellular extravas...	7	2	0.54	0.09539	1	BP
GO:0002933	lipid hydroxylation	7	2	0.54	0.09539	1	BP
GO:0003139	secondary heart field specification	7	2	0.54	0.09539	1	BP
GO:0003190	atrioventricular valve formation	7	2	0.54	0.09539	1	BP
GO:0008627	intrinsic apoptotic signaling pathway in...	7	2	0.54	0.09539	1	BP
GO:0010807	regulation of synaptic vesicle priming	7	2	0.54	0.09539	1	BP
GO:0021684	cerebellar granular layer formation	7	2	0.54	0.09539	1	BP
GO:0021707	cerebellar granule cell differentiation	7	2	0.54	0.09539	1	BP
GO:0032532	regulation of microvillus length	7	2	0.54	0.09539	1	BP
GO:0032906	transforming growth factor beta2 product...	7	2	0.54	0.09539	1	BP
GO:0032909	regulation of transforming growth factor...	7	2	0.54	0.09539	1	BP
GO:0033085	negative regulation of T cell differenti...	7	2	0.54	0.09539	1	BP
GO:0035733	hepatic stellate cell activation	7	2	0.54	0.09539	1	BP
GO:0042940	D-amino acid transport	7	2	0.54	0.09539	1	BP
GO:0048245	eosinophil chemotaxis	7	2	0.54	0.09539	1	BP
GO:0051818	disruption of cells of other organism in...	7	2	0.54	0.09539	1	BP
GO:0051823	regulation of synapse structural plastic...	7	2	0.54	0.09539	1	BP
GO:0051883	killing of cells in other organism invol...	7	2	0.54	0.09539	1	BP
GO:0051918	negative regulation of fibrinolysis	7	2	0.54	0.09539	1	BP
GO:0060180	female mating behavior	7	2	0.54	0.09539	1	BP
GO:0060215	primitive hemopoiesis	7	2	0.54	0.09539	1	BP
GO:0060312	regulation of blood vessel remodeling	7	2	0.54	0.09539	1	BP
GO:0060371	regulation of atrial cardiac muscle cell...	7	2	0.54	0.09539	1	BP
GO:0061517	macrophage proliferation	7	2	0.54	0.09539	1	BP
GO:0061518	microglial cell proliferation	7	2	0.54	0.09539	1	BP
GO:0071635	negative regulation of transforming grow...	7	2	0.54	0.09539	1	BP
GO:0072102	glomerulus morphogenesis	7	2	0.54	0.09539	1	BP
GO:0072674	multinuclear osteoclast differentiation	7	2	0.54	0.09539	1	BP
GO:0097151	positive regulation of inhibitory postsy...	7	2	0.54	0.09539	1	BP
GO:0098532	histone H3-K27 trimethylation	7	2	0.54	0.09539	1	BP
GO:0098828	modulation of inhibitory postsynaptic po...	7	2	0.54	0.09539	1	BP
GO:1900262	regulation of DNA-directed DNA polymeras...	7	2	0.54	0.09539	1	BP
GO:1900264	positive regulation of DNA-directed DNA ...	7	2	0.54	0.09539	1	BP
GO:1903589	positive regulation of blood vessel endo...	7	2	0.54	0.09539	1	BP
GO:1903995	regulation of non-membrane spanning prot...	7	2	0.54	0.09539	1	BP
GO:1990144	intrinsic apoptotic signaling pathway in...	7	2	0.54	0.09539	1	BP
GO:2000394	positive regulation of lamellipodium mor...	7	2	0.54	0.09539	1	BP
GO:2000542	negative regulation of gastrulation	7	2	0.54	0.09539	1	BP
GO:2001046	positive regulation of integrin-mediated...	7	2	0.54	0.09539	1	BP
GO:0048519	negative regulation of biological proces...	4664	378	357.86	0.09546	1	BP
GO:0007052	mitotic spindle organization	103	12	7.9	0.09566	1	BP
GO:0009855	determination of bilateral symmetry	103	12	7.9	0.09566	1	BP
GO:0009141	nucleoside triphosphate metabolic proces...	340	33	26.09	0.096	1	BP
GO:0051716	cellular response to stimulus	6099	489	467.96	0.09777	1	BP
GO:0002478	antigen processing and presentation of e...	158	17	12.12	0.09817	1	BP
GO:0030029	actin filament-based process	686	62	52.64	0.09834	1	BP
GO:0034332	adherens junction organization	136	15	10.43	0.09835	1	BP
GO:2001242	regulation of intrinsic apoptotic signal...	147	16	11.28	0.0984	1	BP
GO:0045540	regulation of cholesterol biosynthetic p...	42	6	3.22	0.09938	1	BP
GO:0106118	regulation of sterol biosynthetic proces...	42	6	3.22	0.09938	1	BP
GO:1900271	regulation of long-term synaptic potenti...	42	6	3.22	0.09938	1	BP
GO:0042327	positive regulation of phosphorylation	881	78	67.6	0.09967	1	BP
GO:0009167	purine ribonucleoside monophosphate meta...	318	31	24.4	0.09972	1	BP
GO:0030837	negative regulation of actin filament po...	52	7	3.99	0.10082	1	BP
GO:0043954	cellular component maintenance	52	7	3.99	0.10082	1	BP
GO:0009799	specification of symmetry	104	12	7.98	0.10101	1	BP
GO:1904375	regulation of protein localization to ce...	104	12	7.98	0.10101	1	BP
GO:0001558	regulation of cell growth	377	36	28.93	0.1013	1	BP
GO:0046034	ATP metabolic process	284	28	21.79	0.1022	1	BP
GO:0030968	endoplasmic reticulum unfolded protein r...	115	13	8.82	0.1022	1	BP
GO:0048013	ephrin receptor signaling pathway	83	10	6.37	0.10238	1	BP
GO:0006491	N-glycan processing	15	3	1.15	0.10257	1	BP
GO:0016114	terpenoid biosynthetic process	15	3	1.15	0.10257	1	BP
GO:0023019	signal transduction involved in regulati...	15	3	1.15	0.10257	1	BP
GO:0030878	thyroid gland development	15	3	1.15	0.10257	1	BP
GO:0033599	regulation of mammary gland epithelial c...	15	3	1.15	0.10257	1	BP
GO:0042921	glucocorticoid receptor signaling pathwa...	15	3	1.15	0.10257	1	BP
GO:0048739	cardiac muscle fiber development	15	3	1.15	0.10257	1	BP
GO:0048820	hair follicle maturation	15	3	1.15	0.10257	1	BP
GO:0060026	convergent extension	15	3	1.15	0.10257	1	BP
GO:0060039	pericardium development	15	3	1.15	0.10257	1	BP
GO:0060080	inhibitory postsynaptic potential	15	3	1.15	0.10257	1	BP
GO:0071625	vocalization behavior	15	3	1.15	0.10257	1	BP
GO:1905874	regulation of postsynaptic density organ...	15	3	1.15	0.10257	1	BP
GO:0009126	purine nucleoside monophosphate metaboli...	319	31	24.48	0.10275	1	BP
GO:0016043	cellular component organization	5809	466	445.71	0.10446	1	BP
GO:0006692	prostanoid metabolic process	33	5	2.53	0.10477	1	BP
GO:0006693	prostaglandin metabolic process	33	5	2.53	0.10477	1	BP
GO:0097484	dendrite extension	33	5	2.53	0.10477	1	BP
GO:0099084	postsynaptic specialization organization	33	5	2.53	0.10477	1	BP
GO:2000648	positive regulation of stem cell prolife...	33	5	2.53	0.10477	1	BP
GO:0007368	determination of left/right symmetry	94	11	7.21	0.10491	1	BP
GO:0016575	histone deacetylation	73	9	5.6	0.10531	1	BP
GO:0061418	regulation of transcription from RNA pol...	73	9	5.6	0.10531	1	BP
GO:0043067	regulation of programmed cell death	1328	114	101.89	0.10593	1	BP
GO:0048002	antigen processing and presentation of p...	171	18	13.12	0.10613	1	BP
GO:0050790	regulation of catalytic activity	2003	168	153.69	0.10679	1	BP
GO:0008045	motor neuron axon guidance	24	4	1.84	0.10745	1	BP
GO:0033119	negative regulation of RNA splicing	24	4	1.84	0.10745	1	BP
GO:0060260	regulation of transcription initiation f...	24	4	1.84	0.10745	1	BP
GO:0060384	innervation	24	4	1.84	0.10745	1	BP
GO:0048207	vesicle targeting, rough ER to cis-Golgi	63	8	4.83	0.10763	1	BP
GO:0048208	COPII vesicle coating	63	8	4.83	0.10763	1	BP
GO:0010941	regulation of cell death	1441	123	110.56	0.10778	1	BP
GO:0055002	striated muscle cell development	138	15	10.59	0.10787	1	BP
GO:0032873	negative regulation of stress-activated ...	43	6	3.3	0.10843	1	BP
GO:0045646	regulation of erythrocyte differentiatio...	43	6	3.3	0.10843	1	BP
GO:0060999	positive regulation of dendritic spine d...	43	6	3.3	0.10843	1	BP
GO:0070303	negative regulation of stress-activated ...	43	6	3.3	0.10843	1	BP
GO:0051304	chromosome separation	84	10	6.45	0.10869	1	BP
GO:0050918	positive chemotaxis	53	7	4.07	0.10891	1	BP
GO:0010923	negative regulation of phosphatase activ...	95	11	7.29	0.1109	1	BP
GO:0033036	macromolecule localization	2815	232	215.99	0.11132	1	BP
GO:0019884	antigen processing and presentation of e...	161	17	12.35	0.11149	1	BP
GO:0006487	protein N-linked glycosylation	74	9	5.68	0.11221	1	BP
GO:0033143	regulation of intracellular steroid horm...	74	9	5.68	0.11221	1	BP
GO:2000300	regulation of synaptic vesicle exocytosi...	74	9	5.68	0.11221	1	BP
GO:0061387	regulation of extent of cell growth	106	12	8.13	0.11224	1	BP
GO:0072594	establishment of protein localization to...	524	48	40.21	0.11308	1	BP
GO:0051240	positive regulation of multicellular org...	1482	126	113.71	0.11335	1	BP
GO:0071456	cellular response to hypoxia	184	19	14.12	0.11367	1	BP
GO:0061045	negative regulation of wound healing	64	8	4.91	0.11522	1	BP
GO:0000413	protein peptidyl-prolyl isomerization	34	5	2.61	0.1155	1	BP
GO:0010658	striated muscle cell apoptotic process	34	5	2.61	0.1155	1	BP
GO:0046329	negative regulation of JNK cascade	34	5	2.61	0.1155	1	BP
GO:1904031	positive regulation of cyclin-dependent ...	34	5	2.61	0.1155	1	BP
GO:0050821	protein stabilization	162	17	12.43	0.11617	1	BP
GO:0048285	organelle fission	406	38	31.15	0.11674	1	BP
GO:0090181	regulation of cholesterol metabolic proc...	54	7	4.14	0.11734	1	BP
GO:0035176	social behavior	44	6	3.38	0.11787	1	BP
GO:0051703	intraspecies interaction between organis...	44	6	3.38	0.11787	1	BP
GO:0050907	detection of chemical stimulus involved ...	107	12	8.21	0.11811	1	BP
GO:0065008	regulation of biological quality	3483	284	267.24	0.11817	1	BP
GO:0044772	mitotic cell cycle phase transition	526	48	40.36	0.11824	1	BP
GO:0035023	regulation of Rho protein signal transdu...	129	14	9.9	0.11841	1	BP
GO:0042981	regulation of apoptotic process	1311	112	100.59	0.1186	1	BP
GO:0006071	glycerol metabolic process	16	3	1.23	0.11936	1	BP
GO:0031958	corticosteroid receptor signaling pathwa...	16	3	1.23	0.11936	1	BP
GO:0036065	fucosylation	16	3	1.23	0.11936	1	BP
GO:0042789	mRNA transcription by RNA polymerase II	16	3	1.23	0.11936	1	BP
GO:0043981	histone H4-K5 acetylation	16	3	1.23	0.11936	1	BP
GO:0043982	histone H4-K8 acetylation	16	3	1.23	0.11936	1	BP
GO:0051797	regulation of hair follicle development	16	3	1.23	0.11936	1	BP
GO:0090036	regulation of protein kinase C signaling	16	3	1.23	0.11936	1	BP
GO:1902165	regulation of intrinsic apoptotic signal...	16	3	1.23	0.11936	1	BP
GO:1904355	positive regulation of telomere capping	16	3	1.23	0.11936	1	BP
GO:1905276	regulation of epithelial tube formation	16	3	1.23	0.11936	1	BP
GO:2000251	positive regulation of actin cytoskeleto...	16	3	1.23	0.11936	1	BP
GO:2001224	positive regulation of neuron migration	16	3	1.23	0.11936	1	BP
GO:0043068	positive regulation of programmed cell d...	575	52	44.12	0.12036	1	BP
GO:0000132	establishment of mitotic spindle orienta...	25	4	1.92	0.12057	1	BP
GO:0001835	blastocyst hatching	25	4	1.92	0.12057	1	BP
GO:0015985	energy coupled proton transport, down el...	25	4	1.92	0.12057	1	BP
GO:0015986	ATP synthesis coupled proton transport	25	4	1.92	0.12057	1	BP
GO:0035188	hatching	25	4	1.92	0.12057	1	BP
GO:0048679	regulation of axon regeneration	25	4	1.92	0.12057	1	BP
GO:0071684	organism emergence from protective struc...	25	4	1.92	0.12057	1	BP
GO:1904861	excitatory synapse assembly	25	4	1.92	0.12057	1	BP
GO:2001024	negative regulation of response to drug	25	4	1.92	0.12057	1	BP
GO:0001840	neural plate development	8	2	0.61	0.12092	1	BP
GO:0001976	neurological system process involved in ...	8	2	0.61	0.12092	1	BP
GO:0006348	chromatin silencing at telomere	8	2	0.61	0.12092	1	BP
GO:0007217	tachykinin receptor signaling pathway	8	2	0.61	0.12092	1	BP
GO:0010739	positive regulation of protein kinase A ...	8	2	0.61	0.12092	1	BP
GO:0034638	phosphatidylcholine catabolic process	8	2	0.61	0.12092	1	BP
GO:0035912	dorsal aorta morphogenesis	8	2	0.61	0.12092	1	BP
GO:0036289	peptidyl-serine autophosphorylation	8	2	0.61	0.12092	1	BP
GO:0043313	regulation of neutrophil degranulation	8	2	0.61	0.12092	1	BP
GO:0044848	biological phase	8	2	0.61	0.12092	1	BP
GO:0044851	hair cycle phase	8	2	0.61	0.12092	1	BP
GO:0045008	depyrimidination	8	2	0.61	0.12092	1	BP
GO:0045647	negative regulation of erythrocyte diffe...	8	2	0.61	0.12092	1	BP
GO:0048102	autophagic cell death	8	2	0.61	0.12092	1	BP
GO:0048387	negative regulation of retinoic acid rec...	8	2	0.61	0.12092	1	BP
GO:0048819	regulation of hair follicle maturation	8	2	0.61	0.12092	1	BP
GO:0048845	venous blood vessel morphogenesis	8	2	0.61	0.12092	1	BP
GO:0050847	progesterone receptor signaling pathway	8	2	0.61	0.12092	1	BP
GO:0055015	ventricular cardiac muscle cell developm...	8	2	0.61	0.12092	1	BP
GO:0060027	convergent extension involved in gastrul...	8	2	0.61	0.12092	1	BP
GO:0060137	maternal process involved in parturition	8	2	0.61	0.12092	1	BP
GO:0060478	acrosomal vesicle exocytosis	8	2	0.61	0.12092	1	BP
GO:0070778	L-aspartate transmembrane transport	8	2	0.61	0.12092	1	BP
GO:0075713	establishment of integrated proviral lat...	8	2	0.61	0.12092	1	BP
GO:0090649	response to oxygen-glucose deprivation	8	2	0.61	0.12092	1	BP
GO:0090650	cellular response to oxygen-glucose depr...	8	2	0.61	0.12092	1	BP
GO:0099004	calmodulin dependent kinase signaling pa...	8	2	0.61	0.12092	1	BP
GO:0099159	regulation of modification of postsynapt...	8	2	0.61	0.12092	1	BP
GO:0150012	positive regulation of neuron projection...	8	2	0.61	0.12092	1	BP
GO:1903361	protein localization to basolateral plas...	8	2	0.61	0.12092	1	BP
GO:1903715	regulation of aerobic respiration	8	2	0.61	0.12092	1	BP
GO:1904714	regulation of chaperone-mediated autopha...	8	2	0.61	0.12092	1	BP
GO:1905709	negative regulation of membrane permeabi...	8	2	0.61	0.12092	1	BP
GO:2000322	regulation of glucocorticoid receptor si...	8	2	0.61	0.12092	1	BP
GO:2000480	negative regulation of cAMP-dependent pr...	8	2	0.61	0.12092	1	BP
GO:0009205	purine ribonucleoside triphosphate metab...	313	30	24.02	0.12129	1	BP
GO:0001824	blastocyst development	86	10	6.6	0.12196	1	BP
GO:0002027	regulation of heart rate	86	10	6.6	0.12196	1	BP
GO:0006413	translational initiation	186	19	14.27	0.1226	1	BP
GO:0071453	cellular response to oxygen levels	209	21	16.04	0.12326	1	BP
GO:0006626	protein targeting to mitochondrion	97	11	7.44	0.12346	1	BP
GO:0032880	regulation of protein localization	881	77	67.6	0.12351	1	BP
GO:0043620	regulation of DNA-templated transcriptio...	119	13	9.13	0.12425	1	BP
GO:0040008	regulation of growth	589	53	45.19	0.12526	1	BP
GO:0046777	protein autophosphorylation	221	22	16.96	0.12541	1	BP
GO:0001836	release of cytochrome c from mitochondri...	55	7	4.22	0.1261	1	BP
GO:1903036	positive regulation of response to wound...	55	7	4.22	0.1261	1	BP
GO:0043616	keratinocyte proliferation	35	5	2.69	0.12674	1	BP
GO:0070317	negative regulation of G0 to G1 transiti...	35	5	2.69	0.12674	1	BP
GO:0090199	regulation of release of cytochrome c fr...	45	6	3.45	0.12772	1	BP
GO:0090303	positive regulation of wound healing	45	6	3.45	0.12772	1	BP
GO:1902808	positive regulation of cell cycle G1/S p...	45	6	3.45	0.12772	1	BP
GO:0001934	positive regulation of protein phosphory...	834	73	63.99	0.12802	1	BP
GO:0006935	chemotaxis	518	47	39.75	0.12917	1	BP
GO:0046578	regulation of Ras protein signal transdu...	222	22	17.03	0.12969	1	BP
GO:0060359	response to ammonium ion	120	13	9.21	0.13016	1	BP
GO:0032940	secretion by cell	1293	110	99.21	0.13065	1	BP
GO:0071248	cellular response to metal ion	165	17	12.66	0.13089	1	BP
GO:0042274	ribosomal small subunit biogenesis	66	8	5.06	0.13125	1	BP
GO:0009100	glycoprotein metabolic process	375	35	28.77	0.13128	1	BP
GO:0048523	negative regulation of cellular process	4122	333	316.27	0.13132	1	BP
GO:0006486	protein glycosylation	234	23	17.95	0.13153	1	BP
GO:0043413	macromolecule glycosylation	234	23	17.95	0.13153	1	BP
GO:0032879	regulation of localization	2413	199	185.14	0.13213	1	BP
GO:0035967	cellular response to topologically incor...	154	16	11.82	0.13254	1	BP
GO:0006839	mitochondrial transport	246	24	18.88	0.13314	1	BP
GO:0021591	ventricular system development	26	4	1.99	0.13433	1	BP
GO:0043457	regulation of cellular respiration	26	4	1.99	0.13433	1	BP
GO:0048169	regulation of long-term neuronal synapti...	26	4	1.99	0.13433	1	BP
GO:0048566	embryonic digestive tract development	26	4	1.99	0.13433	1	BP
GO:0048821	erythrocyte development	26	4	1.99	0.13433	1	BP
GO:1902745	positive regulation of lamellipodium org...	26	4	1.99	0.13433	1	BP
GO:0007160	cell-matrix adhesion	200	20	15.35	0.13443	1	BP
GO:0042330	taxis	520	47	39.9	0.13486	1	BP
GO:0048747	muscle fiber development	56	7	4.3	0.13517	1	BP
GO:0019886	antigen processing and presentation of e...	88	10	6.75	0.13607	1	BP
GO:0006364	rRNA processing	212	21	16.27	0.13661	1	BP
GO:0055007	cardiac muscle cell differentiation	99	11	7.6	0.13678	1	BP
GO:1990542	mitochondrial transmembrane transport	99	11	7.6	0.13678	1	BP
GO:0009084	glutamine family amino acid biosynthetic...	17	3	1.3	0.13709	1	BP
GO:0010866	regulation of triglyceride biosynthetic ...	17	3	1.3	0.13709	1	BP
GO:0030011	maintenance of cell polarity	17	3	1.3	0.13709	1	BP
GO:0034104	negative regulation of tissue remodeling	17	3	1.3	0.13709	1	BP
GO:0035809	regulation of urine volume	17	3	1.3	0.13709	1	BP
GO:0045655	regulation of monocyte differentiation	17	3	1.3	0.13709	1	BP
GO:0071459	protein localization to chromosome, cent...	17	3	1.3	0.13709	1	BP
GO:0071636	positive regulation of transforming grow...	17	3	1.3	0.13709	1	BP
GO:0071800	podosome assembly	17	3	1.3	0.13709	1	BP
GO:0090103	cochlea morphogenesis	17	3	1.3	0.13709	1	BP
GO:0047496	vesicle transport along microtubule	46	6	3.53	0.13795	1	BP
GO:0021587	cerebellum morphogenesis	36	5	2.76	0.13846	1	BP
GO:0030201	heparan sulfate proteoglycan metabolic p...	36	5	2.76	0.13846	1	BP
GO:0032506	cytokinetic process	36	5	2.76	0.13846	1	BP
GO:1902229	regulation of intrinsic apoptotic signal...	36	5	2.76	0.13846	1	BP
GO:0018212	peptidyl-tyrosine modification	306	29	23.48	0.13868	1	BP
GO:0016049	cell growth	437	40	33.53	0.13871	1	BP
GO:0051056	regulation of small GTPase mediated sign...	318	30	24.4	0.13939	1	BP
GO:1903034	regulation of response to wounding	144	15	11.05	0.13965	1	BP
GO:0006901	vesicle coating	67	8	5.14	0.13966	1	BP
GO:0046889	positive regulation of lipid biosyntheti...	67	8	5.14	0.13966	1	BP
GO:0055013	cardiac muscle cell development	67	8	5.14	0.13966	1	BP
GO:0008016	regulation of heart contraction	213	21	16.34	0.14124	1	BP
GO:0006986	response to unfolded protein	167	17	12.81	0.14127	1	BP
GO:0016072	rRNA metabolic process	248	24	19.03	0.14165	1	BP
GO:0043065	positive regulation of apoptotic process	571	51	43.81	0.14218	1	BP
GO:0071277	cellular response to calcium ion	78	9	5.98	0.14221	1	BP
GO:0070374	positive regulation of ERK1 and ERK2 cas...	156	16	11.97	0.1434	1	BP
GO:0006903	vesicle targeting	89	10	6.83	0.14343	1	BP
GO:0031623	receptor internalization	100	11	7.67	0.14372	1	BP
GO:0051222	positive regulation of protein transport	343	32	26.32	0.14418	1	BP
GO:0006521	regulation of cellular amino acid metabo...	57	7	4.37	0.14456	1	BP
GO:0051705	multi-organism behavior	57	7	4.37	0.14456	1	BP
GO:0007416	synapse assembly	168	17	12.89	0.14663	1	BP
GO:0140056	organelle localization by membrane tethe...	168	17	12.89	0.14663	1	BP
GO:0009144	purine nucleoside triphosphate metabolic...	320	30	24.55	0.14706	1	BP
GO:0006633	fatty acid biosynthetic process	134	14	10.28	0.14722	1	BP
GO:0030902	hindbrain development	134	14	10.28	0.14722	1	BP
GO:0000430	regulation of transcription from RNA pol...	2	1	0.15	0.14757	1	BP
GO:0000432	positive regulation of transcription fro...	2	1	0.15	0.14757	1	BP
GO:0000448	cleavage in ITS2 between 5.8S rRNA and L...	2	1	0.15	0.14757	1	BP
GO:0001828	inner cell mass cellular morphogenesis	2	1	0.15	0.14757	1	BP
GO:0001920	negative regulation of receptor recyclin...	2	1	0.15	0.14757	1	BP
GO:0002032	desensitization of G protein-coupled rec...	2	1	0.15	0.14757	1	BP
GO:0002121	inter-male aggressive behavior	2	1	0.15	0.14757	1	BP
GO:0002125	maternal aggressive behavior	2	1	0.15	0.14757	1	BP
GO:0002397	MHC class I protein complex assembly	2	1	0.15	0.14757	1	BP
GO:0002502	peptide antigen assembly with MHC class ...	2	1	0.15	0.14757	1	BP
GO:0002508	central tolerance induction	2	1	0.15	0.14757	1	BP
GO:0002514	B cell tolerance induction	2	1	0.15	0.14757	1	BP
GO:0002635	negative regulation of germinal center f...	2	1	0.15	0.14757	1	BP
GO:0002661	regulation of B cell tolerance induction	2	1	0.15	0.14757	1	BP
GO:0002663	positive regulation of B cell tolerance ...	2	1	0.15	0.14757	1	BP
GO:0003050	regulation of systemic arterial blood pr...	2	1	0.15	0.14757	1	BP
GO:0003064	regulation of heart rate by hormone	2	1	0.15	0.14757	1	BP
GO:0003169	coronary vein morphogenesis	2	1	0.15	0.14757	1	BP
GO:0003195	tricuspid valve formation	2	1	0.15	0.14757	1	BP
GO:0003219	cardiac right ventricle formation	2	1	0.15	0.14757	1	BP
GO:0006127	glycerophosphate shuttle	2	1	0.15	0.14757	1	BP
GO:0006313	transposition, DNA-mediated	2	1	0.15	0.14757	1	BP
GO:0006423	cysteinyl-tRNA aminoacylation	2	1	0.15	0.14757	1	BP
GO:0006425	glutaminyl-tRNA aminoacylation	2	1	0.15	0.14757	1	BP
GO:0006431	methionyl-tRNA aminoacylation	2	1	0.15	0.14757	1	BP
GO:0006434	seryl-tRNA aminoacylation	2	1	0.15	0.14757	1	BP
GO:0006481	C-terminal protein methylation	2	1	0.15	0.14757	1	BP
GO:0006545	glycine biosynthetic process	2	1	0.15	0.14757	1	BP
GO:0006597	spermine biosynthetic process	2	1	0.15	0.14757	1	BP
GO:0006624	vacuolar protein processing	2	1	0.15	0.14757	1	BP
GO:0006696	ergosterol biosynthetic process	2	1	0.15	0.14757	1	BP
GO:0006780	uroporphyrinogen III biosynthetic proces...	2	1	0.15	0.14757	1	BP
GO:0007206	phospholipase C-activating G protein-cou...	2	1	0.15	0.14757	1	BP
GO:0007624	ultradian rhythm	2	1	0.15	0.14757	1	BP
GO:0008050	female courtship behavior	2	1	0.15	0.14757	1	BP
GO:0008078	mesodermal cell migration	2	1	0.15	0.14757	1	BP
GO:0008204	ergosterol metabolic process	2	1	0.15	0.14757	1	BP
GO:0009183	purine deoxyribonucleoside diphosphate b...	2	1	0.15	0.14757	1	BP
GO:0010360	negative regulation of anion channel act...	2	1	0.15	0.14757	1	BP
GO:0010593	negative regulation of lamellipodium ass...	2	1	0.15	0.14757	1	BP
GO:0010877	lipid transport involved in lipid storag...	2	1	0.15	0.14757	1	BP
GO:0010915	regulation of very-low-density lipoprote...	2	1	0.15	0.14757	1	BP
GO:0010916	negative regulation of very-low-density ...	2	1	0.15	0.14757	1	BP
GO:0015950	purine nucleotide interconversion	2	1	0.15	0.14757	1	BP
GO:0015951	purine ribonucleotide interconversion	2	1	0.15	0.14757	1	BP
GO:0016119	carotene metabolic process	2	1	0.15	0.14757	1	BP
GO:0016121	carotene catabolic process	2	1	0.15	0.14757	1	BP
GO:0017055	negative regulation of RNA polymerase II...	2	1	0.15	0.14757	1	BP
GO:0017143	insecticide metabolic process	2	1	0.15	0.14757	1	BP
GO:0017186	peptidyl-pyroglutamic acid biosynthetic ...	2	1	0.15	0.14757	1	BP
GO:0017198	N-terminal peptidyl-serine acetylation	2	1	0.15	0.14757	1	BP
GO:0018894	dibenzo-p-dioxin metabolic process	2	1	0.15	0.14757	1	BP
GO:0019243	methylglyoxal catabolic process to D-lac...	2	1	0.15	0.14757	1	BP
GO:0019264	glycine biosynthetic process from serine	2	1	0.15	0.14757	1	BP
GO:0019520	aldonic acid metabolic process	2	1	0.15	0.14757	1	BP
GO:0019521	D-gluconate metabolic process	2	1	0.15	0.14757	1	BP
GO:0019677	NAD catabolic process	2	1	0.15	0.14757	1	BP
GO:0021577	hindbrain structural organization	2	1	0.15	0.14757	1	BP
GO:0021589	cerebellum structural organization	2	1	0.15	0.14757	1	BP
GO:0021592	fourth ventricle development	2	1	0.15	0.14757	1	BP
GO:0021718	superior olivary nucleus development	2	1	0.15	0.14757	1	BP
GO:0021722	superior olivary nucleus maturation	2	1	0.15	0.14757	1	BP
GO:0021730	trigeminal sensory nucleus development	2	1	0.15	0.14757	1	BP
GO:0021740	principal sensory nucleus of trigeminal ...	2	1	0.15	0.14757	1	BP
GO:0021812	neuronal-glial interaction involved in c...	2	1	0.15	0.14757	1	BP
GO:0030702	chromatin silencing at centromere	2	1	0.15	0.14757	1	BP
GO:0030920	peptidyl-serine acetylation	2	1	0.15	0.14757	1	BP
GO:0032812	positive regulation of epinephrine secre...	2	1	0.15	0.14757	1	BP
GO:0032916	positive regulation of transforming grow...	2	1	0.15	0.14757	1	BP
GO:0033563	dorsal/ventral axon guidance	2	1	0.15	0.14757	1	BP
GO:0034342	response to type III interferon	2	1	0.15	0.14757	1	BP
GO:0034352	positive regulation of glial cell apopto...	2	1	0.15	0.14757	1	BP
GO:0035332	positive regulation of hippo signaling	2	1	0.15	0.14757	1	BP
GO:0035606	peptidyl-cysteine S-trans-nitrosylation	2	1	0.15	0.14757	1	BP
GO:0035986	senescence-associated heterochromatin fo...	2	1	0.15	0.14757	1	BP
GO:0036090	cleavage furrow ingression	2	1	0.15	0.14757	1	BP
GO:0036292	DNA rewinding	2	1	0.15	0.14757	1	BP
GO:0036304	umbilical cord morphogenesis	2	1	0.15	0.14757	1	BP
GO:0036309	protein localization to M-band	2	1	0.15	0.14757	1	BP
GO:0036324	vascular endothelial growth factor recep...	2	1	0.15	0.14757	1	BP
GO:0036483	neuron intrinsic apoptotic signaling pat...	2	1	0.15	0.14757	1	BP
GO:0038098	sequestering of BMP from receptor via BM...	2	1	0.15	0.14757	1	BP
GO:0038190	VEGF-activated neuropilin signaling path...	2	1	0.15	0.14757	1	BP
GO:0040010	positive regulation of growth rate	2	1	0.15	0.14757	1	BP
GO:0042144	vacuole fusion, non-autophagic	2	1	0.15	0.14757	1	BP
GO:0042214	terpene metabolic process	2	1	0.15	0.14757	1	BP
GO:0042631	cellular response to water deprivation	2	1	0.15	0.14757	1	BP
GO:0042663	regulation of endodermal cell fate speci...	2	1	0.15	0.14757	1	BP
GO:0042727	flavin-containing compound biosynthetic ...	2	1	0.15	0.14757	1	BP
GO:0042883	cysteine transport	2	1	0.15	0.14757	1	BP
GO:0043449	cellular alkene metabolic process	2	1	0.15	0.14757	1	BP
GO:0043585	nose morphogenesis	2	1	0.15	0.14757	1	BP
GO:0044785	metaphase/anaphase transition of meiotic...	2	1	0.15	0.14757	1	BP
GO:0044878	mitotic cytokinesis checkpoint	2	1	0.15	0.14757	1	BP
GO:0045763	negative regulation of cellular amino ac...	2	1	0.15	0.14757	1	BP
GO:0045925	positive regulation of female receptivit...	2	1	0.15	0.14757	1	BP
GO:0046041	ITP metabolic process	2	1	0.15	0.14757	1	BP
GO:0046176	aldonic acid catabolic process	2	1	0.15	0.14757	1	BP
GO:0046177	D-gluconate catabolic process	2	1	0.15	0.14757	1	BP
GO:0046247	terpene catabolic process	2	1	0.15	0.14757	1	BP
GO:0046338	phosphatidylethanolamine catabolic proce...	2	1	0.15	0.14757	1	BP
GO:0046502	uroporphyrinogen III metabolic process	2	1	0.15	0.14757	1	BP
GO:0048073	regulation of eye pigmentation	2	1	0.15	0.14757	1	BP
GO:0048817	negative regulation of hair follicle mat...	2	1	0.15	0.14757	1	BP
GO:0050757	thymidylate synthase biosynthetic proces...	2	1	0.15	0.14757	1	BP
GO:0050758	regulation of thymidylate synthase biosy...	2	1	0.15	0.14757	1	BP
GO:0050902	leukocyte adhesive activation	2	1	0.15	0.14757	1	BP
GO:0050976	detection of mechanical stimulus involve...	2	1	0.15	0.14757	1	BP
GO:0051040	regulation of calcium-independent cell-c...	2	1	0.15	0.14757	1	BP
GO:0051309	female meiosis chromosome separation	2	1	0.15	0.14757	1	BP
GO:0051596	methylglyoxal catabolic process	2	1	0.15	0.14757	1	BP
GO:0051697	protein delipidation	2	1	0.15	0.14757	1	BP
GO:0051885	positive regulation of timing of anagen	2	1	0.15	0.14757	1	BP
GO:0052027	modulation by symbiont of host signal tr...	2	1	0.15	0.14757	1	BP
GO:0052151	positive regulation by symbiont of host ...	2	1	0.15	0.14757	1	BP
GO:0055107	Golgi to secretory granule transport	2	1	0.15	0.14757	1	BP
GO:0060032	notochord regression	2	1	0.15	0.14757	1	BP
GO:0060125	negative regulation of growth hormone se...	2	1	0.15	0.14757	1	BP
GO:0060139	positive regulation of apoptotic process...	2	1	0.15	0.14757	1	BP
GO:0060532	bronchus cartilage development	2	1	0.15	0.14757	1	BP
GO:0060708	spongiotrophoblast differentiation	2	1	0.15	0.14757	1	BP
GO:0060913	cardiac cell fate determination	2	1	0.15	0.14757	1	BP
GO:0061027	umbilical cord development	2	1	0.15	0.14757	1	BP
GO:0061141	lung ciliated cell differentiation	2	1	0.15	0.14757	1	BP
GO:0061145	lung smooth muscle development	2	1	0.15	0.14757	1	BP
GO:0061341	non-canonical Wnt signaling pathway invo...	2	1	0.15	0.14757	1	BP
GO:0061346	planar cell polarity pathway involved in...	2	1	0.15	0.14757	1	BP
GO:0061386	closure of optic fissure	2	1	0.15	0.14757	1	BP
GO:0061394	regulation of transcription from RNA pol...	2	1	0.15	0.14757	1	BP
GO:0061727	methylglyoxal catabolic process to lacta...	2	1	0.15	0.14757	1	BP
GO:0070253	somatostatin secretion	2	1	0.15	0.14757	1	BP
GO:0070366	regulation of hepatocyte differentiation	2	1	0.15	0.14757	1	BP
GO:0070541	response to platinum ion	2	1	0.15	0.14757	1	BP
GO:0070560	protein secretion by platelet	2	1	0.15	0.14757	1	BP
GO:0070995	NADPH oxidation	2	1	0.15	0.14757	1	BP
GO:0071393	cellular response to progesterone stimul...	2	1	0.15	0.14757	1	BP
GO:0071955	recycling endosome to Golgi transport	2	1	0.15	0.14757	1	BP
GO:0072275	metanephric glomerulus morphogenesis	2	1	0.15	0.14757	1	BP
GO:0072276	metanephric glomerulus vasculature morph...	2	1	0.15	0.14757	1	BP
GO:0072277	metanephric glomerular capillary formati...	2	1	0.15	0.14757	1	BP
GO:0072338	cellular lactam metabolic process	2	1	0.15	0.14757	1	BP
GO:0072387	flavin adenine dinucleotide metabolic pr...	2	1	0.15	0.14757	1	BP
GO:0086098	angiotensin-activated signaling pathway ...	2	1	0.15	0.14757	1	BP
GO:0090081	regulation of heart induction by regulat...	2	1	0.15	0.14757	1	BP
GO:0090082	positive regulation of heart induction b...	2	1	0.15	0.14757	1	BP
GO:0097476	spinal cord motor neuron migration	2	1	0.15	0.14757	1	BP
GO:0097477	lateral motor column neuron migration	2	1	0.15	0.14757	1	BP
GO:0097532	stress response to acid chemical	2	1	0.15	0.14757	1	BP
GO:0097533	cellular stress response to acid chemica...	2	1	0.15	0.14757	1	BP
GO:0097576	vacuole fusion	2	1	0.15	0.14757	1	BP
GO:0098886	modification of dendritic spine	2	1	0.15	0.14757	1	BP
GO:0099093	calcium export from the mitochondrion	2	1	0.15	0.14757	1	BP
GO:0099180	zinc ion import into synaptic vesicle	2	1	0.15	0.14757	1	BP
GO:0100012	regulation of heart induction by canonic...	2	1	0.15	0.14757	1	BP
GO:0110091	negative regulation of hippocampal neuro...	2	1	0.15	0.14757	1	BP
GO:0140009	L-aspartate import across plasma membran...	2	1	0.15	0.14757	1	BP
GO:0140042	lipid droplet formation	2	1	0.15	0.14757	1	BP
GO:0140212	regulation of long-chain fatty acid impo...	2	1	0.15	0.14757	1	BP
GO:1900042	positive regulation of interleukin-2 sec...	2	1	0.15	0.14757	1	BP
GO:1900141	regulation of oligodendrocyte apoptotic ...	2	1	0.15	0.14757	1	BP
GO:1900195	positive regulation of oocyte maturation	2	1	0.15	0.14757	1	BP
GO:1900450	negative regulation of glutamate recepto...	2	1	0.15	0.14757	1	BP
GO:1901551	negative regulation of endothelial cell ...	2	1	0.15	0.14757	1	BP
GO:1901731	positive regulation of platelet aggregat...	2	1	0.15	0.14757	1	BP
GO:1902102	regulation of metaphase/anaphase transit...	2	1	0.15	0.14757	1	BP
GO:1902162	regulation of DNA damage response, signa...	2	1	0.15	0.14757	1	BP
GO:1902164	positive regulation of DNA damage respon...	2	1	0.15	0.14757	1	BP
GO:1902303	negative regulation of potassium ion exp...	2	1	0.15	0.14757	1	BP
GO:1902310	positive regulation of peptidyl-serine d...	2	1	0.15	0.14757	1	BP
GO:1902336	positive regulation of retinal ganglion ...	2	1	0.15	0.14757	1	BP
GO:1902908	regulation of melanosome transport	2	1	0.15	0.14757	1	BP
GO:1903108	regulation of mitochondrial transcriptio...	2	1	0.15	0.14757	1	BP
GO:1903109	positive regulation of mitochondrial tra...	2	1	0.15	0.14757	1	BP
GO:1903141	negative regulation of establishment of ...	2	1	0.15	0.14757	1	BP
GO:1903381	regulation of endoplasmic reticulum stre...	2	1	0.15	0.14757	1	BP
GO:1903382	negative regulation of endoplasmic retic...	2	1	0.15	0.14757	1	BP
GO:1903765	negative regulation of potassium ion exp...	2	1	0.15	0.14757	1	BP
GO:1903850	regulation of cristae formation	2	1	0.15	0.14757	1	BP
GO:1903852	positive regulation of cristae formation	2	1	0.15	0.14757	1	BP
GO:1903905	positive regulation of establishment of ...	2	1	0.15	0.14757	1	BP
GO:1904021	negative regulation of G protein-coupled...	2	1	0.15	0.14757	1	BP
GO:1904481	response to tetrahydrofolate	2	1	0.15	0.14757	1	BP
GO:1904482	cellular response to tetrahydrofolate	2	1	0.15	0.14757	1	BP
GO:1904529	regulation of actin filament binding	2	1	0.15	0.14757	1	BP
GO:1904613	cellular response to 2,3,7,8-tetrachloro...	2	1	0.15	0.14757	1	BP
GO:1904616	regulation of actin binding	2	1	0.15	0.14757	1	BP
GO:1904691	negative regulation of type B pancreatic...	2	1	0.15	0.14757	1	BP
GO:1904700	granulosa cell apoptotic process	2	1	0.15	0.14757	1	BP
GO:1904708	regulation of granulosa cell apoptotic p...	2	1	0.15	0.14757	1	BP
GO:1904734	positive regulation of electron transfer...	2	1	0.15	0.14757	1	BP
GO:1904960	positive regulation of cytochrome-c oxid...	2	1	0.15	0.14757	1	BP
GO:1905132	regulation of meiotic chromosome separat...	2	1	0.15	0.14757	1	BP
GO:1905281	positive regulation of retrograde transp...	2	1	0.15	0.14757	1	BP
GO:1905384	regulation of protein localization to pr...	2	1	0.15	0.14757	1	BP
GO:1905386	positive regulation of protein localizat...	2	1	0.15	0.14757	1	BP
GO:1905464	positive regulation of DNA duplex unwind...	2	1	0.15	0.14757	1	BP
GO:1905550	regulation of protein localization to en...	2	1	0.15	0.14757	1	BP
GO:1905552	positive regulation of protein localizat...	2	1	0.15	0.14757	1	BP
GO:1905636	positive regulation of RNA polymerase II...	2	1	0.15	0.14757	1	BP
GO:1905776	positive regulation of DNA helicase acti...	2	1	0.15	0.14757	1	BP
GO:1990443	peptidyl-threonine autophosphorylation	2	1	0.15	0.14757	1	BP
GO:1990967	multi-organism toxin transport	2	1	0.15	0.14757	1	BP
GO:2000078	positive regulation of type B pancreatic...	2	1	0.15	0.14757	1	BP
GO:2000120	positive regulation of sodium-dependent ...	2	1	0.15	0.14757	1	BP
GO:2000124	regulation of endocannabinoid signaling ...	2	1	0.15	0.14757	1	BP
GO:2000184	positive regulation of progesterone bios...	2	1	0.15	0.14757	1	BP
GO:2000196	positive regulation of female gonad deve...	2	1	0.15	0.14757	1	BP
GO:2000211	regulation of glutamate metabolic proces...	2	1	0.15	0.14757	1	BP
GO:2000324	positive regulation of glucocorticoid re...	2	1	0.15	0.14757	1	BP
GO:2000386	positive regulation of ovarian follicle ...	2	1	0.15	0.14757	1	BP
GO:2000474	regulation of opioid receptor signaling ...	2	1	0.15	0.14757	1	BP
GO:2000490	negative regulation of hepatic stellate ...	2	1	0.15	0.14757	1	BP
GO:2000777	positive regulation of proteasomal ubiqu...	2	1	0.15	0.14757	1	BP
GO:2001226	negative regulation of chloride transpor...	2	1	0.15	0.14757	1	BP
GO:2001287	negative regulation of caveolin-mediated...	2	1	0.15	0.14757	1	BP
GO:0000492	box C/D snoRNP assembly	9	2	0.69	0.14785	1	BP
GO:0006560	proline metabolic process	9	2	0.69	0.14785	1	BP
GO:0007614	short-term memory	9	2	0.69	0.14785	1	BP
GO:0008216	spermidine metabolic process	9	2	0.69	0.14785	1	BP
GO:0010635	regulation of mitochondrial fusion	9	2	0.69	0.14785	1	BP
GO:0010838	positive regulation of keratinocyte prol...	9	2	0.69	0.14785	1	BP
GO:0019043	establishment of viral latency	9	2	0.69	0.14785	1	BP
GO:0021683	cerebellar granular layer morphogenesis	9	2	0.69	0.14785	1	BP
GO:0022417	protein maturation by protein folding	9	2	0.69	0.14785	1	BP
GO:0030241	skeletal muscle myosin thick filament as...	9	2	0.69	0.14785	1	BP
GO:0035092	sperm chromatin condensation	9	2	0.69	0.14785	1	BP
GO:0035907	dorsal aorta development	9	2	0.69	0.14785	1	BP
GO:0042635	positive regulation of hair cycle	9	2	0.69	0.14785	1	BP
GO:0043117	positive regulation of vascular permeabi...	9	2	0.69	0.14785	1	BP
GO:0046185	aldehyde catabolic process	9	2	0.69	0.14785	1	BP
GO:0051798	positive regulation of hair follicle dev...	9	2	0.69	0.14785	1	BP
GO:0055091	phospholipid homeostasis	9	2	0.69	0.14785	1	BP
GO:0060433	bronchus development	9	2	0.69	0.14785	1	BP
GO:0060837	blood vessel endothelial cell differenti...	9	2	0.69	0.14785	1	BP
GO:0061029	eyelid development in camera-type eye	9	2	0.69	0.14785	1	BP
GO:0070314	G1 to G0 transition	9	2	0.69	0.14785	1	BP
GO:0071688	striated muscle myosin thick filament as...	9	2	0.69	0.14785	1	BP
GO:0071803	positive regulation of podosome assembly	9	2	0.69	0.14785	1	BP
GO:0072537	fibroblast activation	9	2	0.69	0.14785	1	BP
GO:0086015	SA node cell action potential	9	2	0.69	0.14785	1	BP
GO:0086016	AV node cell action potential	9	2	0.69	0.14785	1	BP
GO:0086018	SA node cell to atrial cardiac muscle ce...	9	2	0.69	0.14785	1	BP
GO:0086027	AV node cell to bundle of His cell signa...	9	2	0.69	0.14785	1	BP
GO:0090527	actin filament reorganization	9	2	0.69	0.14785	1	BP
GO:0098722	asymmetric stem cell division	9	2	0.69	0.14785	1	BP
GO:1900115	extracellular regulation of signal trans...	9	2	0.69	0.14785	1	BP
GO:1900116	extracellular negative regulation of sig...	9	2	0.69	0.14785	1	BP
GO:1901201	regulation of extracellular matrix assem...	9	2	0.69	0.14785	1	BP
GO:1903431	positive regulation of cell maturation	9	2	0.69	0.14785	1	BP
GO:1990504	dense core granule exocytosis	9	2	0.69	0.14785	1	BP
GO:2001225	regulation of chloride transport	9	2	0.69	0.14785	1	BP
GO:0071320	cellular response to cAMP	47	6	3.61	0.14854	1	BP
GO:1901185	negative regulation of ERBB signaling pa...	47	6	3.61	0.14854	1	BP
GO:0008299	isoprenoid biosynthetic process	27	4	2.07	0.14869	1	BP
GO:0010591	regulation of lamellipodium assembly	27	4	2.07	0.14869	1	BP
GO:0032094	response to food	27	4	2.07	0.14869	1	BP
GO:0051647	nucleus localization	27	4	2.07	0.14869	1	BP
GO:0061099	negative regulation of protein tyrosine ...	27	4	2.07	0.14869	1	BP
GO:1902895	positive regulation of pri-miRNA transcr...	27	4	2.07	0.14869	1	BP
GO:0050730	regulation of peptidyl-tyrosine phosphor...	203	20	15.58	0.14888	1	BP
GO:0090087	regulation of peptide transport	610	54	46.8	0.14925	1	BP
GO:0006518	peptide metabolic process	757	66	58.08	0.14933	1	BP
GO:0009967	positive regulation of signal transducti...	1428	120	109.57	0.14939	1	BP
GO:0051223	regulation of protein transport	586	52	44.96	0.15035	1	BP
GO:0030111	regulation of Wnt signaling pathway	333	31	25.55	0.15139	1	BP
GO:0045595	regulation of cell differentiation	1580	132	121.23	0.15207	1	BP
GO:0030308	negative regulation of cell growth	169	17	12.97	0.15211	1	BP
GO:0009593	detection of chemical stimulus	135	14	10.36	0.1534	1	BP
GO:0021885	forebrain cell migration	58	7	4.45	0.15424	1	BP
GO:0043523	regulation of neuron apoptotic process	181	18	13.89	0.15476	1	BP
GO:0043410	positive regulation of MAPK cascade	442	40	33.91	0.15528	1	BP
GO:0007605	sensory perception of sound	124	13	9.51	0.15531	1	BP
GO:0036293	response to decreased oxygen levels	334	31	25.63	0.15531	1	BP
GO:0048193	Golgi vesicle transport	346	32	26.55	0.15557	1	BP
GO:0031065	positive regulation of histone deacetyla...	18	3	1.38	0.15564	1	BP
GO:0032098	regulation of appetite	18	3	1.38	0.15564	1	BP
GO:0043567	regulation of insulin-like growth factor...	18	3	1.38	0.15564	1	BP
GO:0045940	positive regulation of steroid metabolic...	18	3	1.38	0.15564	1	BP
GO:0048268	clathrin coat assembly	18	3	1.38	0.15564	1	BP
GO:0098877	neurotransmitter receptor transport to p...	18	3	1.38	0.15564	1	BP
GO:0098969	neurotransmitter receptor transport to p...	18	3	1.38	0.15564	1	BP
GO:1902236	negative regulation of endoplasmic retic...	18	3	1.38	0.15564	1	BP
GO:1903540	establishment of protein localization to...	18	3	1.38	0.15564	1	BP
GO:0008637	apoptotic mitochondrial changes	113	12	8.67	0.15692	1	BP
GO:0043618	regulation of transcription from RNA pol...	113	12	8.67	0.15692	1	BP
GO:0070372	regulation of ERK1 and ERK2 cascade	228	22	17.49	0.15718	1	BP
GO:0042475	odontogenesis of dentin-containing tooth	69	8	5.29	0.15728	1	BP
GO:0046902	regulation of mitochondrial membrane per...	69	8	5.29	0.15728	1	BP
GO:0090114	COPII-coated vesicle budding	69	8	5.29	0.15728	1	BP
GO:0034660	ncRNA metabolic process	540	48	41.43	0.15858	1	BP
GO:0018208	peptidyl-proline modification	48	6	3.68	0.15949	1	BP
GO:0043039	tRNA aminoacylation	48	6	3.68	0.15949	1	BP
GO:0050768	negative regulation of neurogenesis	264	25	20.26	0.16051	1	BP
GO:0060491	regulation of cell projection assembly	159	16	12.2	0.16059	1	BP
GO:1902806	regulation of cell cycle G1/S phase tran...	159	16	12.2	0.16059	1	BP
GO:0060548	negative regulation of cell death	836	72	64.14	0.16223	1	BP
GO:2000026	regulation of multicellular organismal d...	1775	147	136.19	0.1632	1	BP
GO:0007015	actin filament organization	360	33	27.62	0.16349	1	BP
GO:0010574	regulation of vascular endothelial growt...	28	4	2.15	0.16362	1	BP
GO:0032148	activation of protein kinase B activity	28	4	2.15	0.16362	1	BP
GO:0040001	establishment of mitotic spindle localiz...	28	4	2.15	0.16362	1	BP
GO:1902230	negative regulation of intrinsic apoptot...	28	4	2.15	0.16362	1	BP
GO:1990126	retrograde transport, endosome to plasma...	28	4	2.15	0.16362	1	BP
GO:0021675	nerve development	59	7	4.53	0.16422	1	BP
GO:0051261	protein depolymerization	103	11	7.9	0.1656	1	BP
GO:0031401	positive regulation of protein modificat...	1036	88	79.49	0.16572	1	BP
GO:0099601	regulation of neurotransmitter receptor ...	70	8	5.37	0.16647	1	BP
GO:0042775	mitochondrial ATP synthesis coupled elec...	92	10	7.06	0.16673	1	BP
GO:0042692	muscle cell differentiation	313	29	24.02	0.16706	1	BP
GO:0015031	protein transport	1803	149	138.34	0.16823	1	BP
GO:0030010	establishment of cell polarity	126	13	9.67	0.16877	1	BP
GO:0008361	regulation of cell size	172	17	13.2	0.16918	1	BP
GO:0051347	positive regulation of transferase activ...	580	51	44.5	0.16923	1	BP
GO:0010977	negative regulation of neuron projection...	149	15	11.43	0.16969	1	BP
GO:0048583	regulation of response to stimulus	3588	289	275.3	0.17003	1	BP
GO:0051174	regulation of phosphorus metabolic proce...	1552	129	119.08	0.17069	1	BP
GO:0043038	amino acid activation	49	6	3.76	0.17078	1	BP
GO:0046503	glycerolipid catabolic process	49	6	3.76	0.17078	1	BP
GO:0061098	positive regulation of protein tyrosine ...	49	6	3.76	0.17078	1	BP
GO:2000378	negative regulation of reactive oxygen s...	49	6	3.76	0.17078	1	BP
GO:0001738	morphogenesis of a polarized epithelium	138	14	10.59	0.17275	1	BP
GO:0070085	glycosylation	243	23	18.64	0.17303	1	BP
GO:0072089	stem cell proliferation	104	11	7.98	0.17324	1	BP
GO:0033077	T cell differentiation in thymus	60	7	4.6	0.17448	1	BP
GO:0051402	neuron apoptotic process	208	20	15.96	0.17482	1	BP
GO:0042773	ATP synthesis coupled electron transport	93	10	7.14	0.17487	1	BP
GO:0019400	alditol metabolic process	19	3	1.46	0.17491	1	BP
GO:0031639	plasminogen activation	19	3	1.46	0.17491	1	BP
GO:0032011	ARF protein signal transduction	19	3	1.46	0.17491	1	BP
GO:0032012	regulation of ARF protein signal transdu...	19	3	1.46	0.17491	1	BP
GO:0032462	regulation of protein homooligomerizatio...	19	3	1.46	0.17491	1	BP
GO:0042401	cellular biogenic amine biosynthetic pro...	19	3	1.46	0.17491	1	BP
GO:0048025	negative regulation of mRNA splicing, vi...	19	3	1.46	0.17491	1	BP
GO:0048490	anterograde synaptic vesicle transport	19	3	1.46	0.17491	1	BP
GO:0060713	labyrinthine layer morphogenesis	19	3	1.46	0.17491	1	BP
GO:0099514	synaptic vesicle cytoskeletal transport	19	3	1.46	0.17491	1	BP
GO:0099517	synaptic vesicle transport along microtu...	19	3	1.46	0.17491	1	BP
GO:0015833	peptide transport	1832	151	140.57	0.17516	1	BP
GO:0016567	protein ubiquitination	779	67	59.77	0.17524	1	BP
GO:0051129	negative regulation of cellular componen...	668	58	51.25	0.17555	1	BP
GO:0018108	peptidyl-tyrosine phosphorylation	303	28	23.25	0.17557	1	BP
GO:0009101	glycoprotein biosynthetic process	315	29	24.17	0.17572	1	BP
GO:0000050	urea cycle	10	2	0.77	0.17583	1	BP
GO:0000185	activation of MAPKKK activity	10	2	0.77	0.17583	1	BP
GO:0002903	negative regulation of B cell apoptotic ...	10	2	0.77	0.17583	1	BP
GO:0003149	membranous septum morphogenesis	10	2	0.77	0.17583	1	BP
GO:0003306	Wnt signaling pathway involved in heart ...	10	2	0.77	0.17583	1	BP
GO:0006222	UMP biosynthetic process	10	2	0.77	0.17583	1	BP
GO:0006285	base-excision repair, AP site formation	10	2	0.77	0.17583	1	BP
GO:0006910	phagocytosis, recognition	10	2	0.77	0.17583	1	BP
GO:0006930	substrate-dependent cell migration, cell...	10	2	0.77	0.17583	1	BP
GO:0007512	adult heart development	10	2	0.77	0.17583	1	BP
GO:0008655	pyrimidine-containing compound salvage	10	2	0.77	0.17583	1	BP
GO:0009173	pyrimidine ribonucleoside monophosphate ...	10	2	0.77	0.17583	1	BP
GO:0009174	pyrimidine ribonucleoside monophosphate ...	10	2	0.77	0.17583	1	BP
GO:0015697	quaternary ammonium group transport	10	2	0.77	0.17583	1	BP
GO:0016102	diterpenoid biosynthetic process	10	2	0.77	0.17583	1	BP
GO:0019627	urea metabolic process	10	2	0.77	0.17583	1	BP
GO:0031034	myosin filament assembly	10	2	0.77	0.17583	1	BP
GO:0032096	negative regulation of response to food	10	2	0.77	0.17583	1	BP
GO:0032099	negative regulation of appetite	10	2	0.77	0.17583	1	BP
GO:0032464	positive regulation of protein homooligo...	10	2	0.77	0.17583	1	BP
GO:0034770	histone H4-K20 methylation	10	2	0.77	0.17583	1	BP
GO:0035090	maintenance of apical/basal cell polarit...	10	2	0.77	0.17583	1	BP
GO:0035247	peptidyl-arginine omega-N-methylation	10	2	0.77	0.17583	1	BP
GO:0038166	angiotensin-activated signaling pathway	10	2	0.77	0.17583	1	BP
GO:0042428	serotonin metabolic process	10	2	0.77	0.17583	1	BP
GO:0043097	pyrimidine nucleoside salvage	10	2	0.77	0.17583	1	BP
GO:0045199	maintenance of epithelial cell apical/ba...	10	2	0.77	0.17583	1	BP
GO:0045657	positive regulation of monocyte differen...	10	2	0.77	0.17583	1	BP
GO:0046049	UMP metabolic process	10	2	0.77	0.17583	1	BP
GO:0046322	negative regulation of fatty acid oxidat...	10	2	0.77	0.17583	1	BP
GO:0046325	negative regulation of glucose import	10	2	0.77	0.17583	1	BP
GO:0046710	GDP metabolic process	10	2	0.77	0.17583	1	BP
GO:0070166	enamel mineralization	10	2	0.77	0.17583	1	BP
GO:0071313	cellular response to caffeine	10	2	0.77	0.17583	1	BP
GO:0086067	AV node cell to bundle of His cell commu...	10	2	0.77	0.17583	1	BP
GO:0086070	SA node cell to atrial cardiac muscle ce...	10	2	0.77	0.17583	1	BP
GO:0090394	negative regulation of excitatory postsy...	10	2	0.77	0.17583	1	BP
GO:0150011	regulation of neuron projection arboriza...	10	2	0.77	0.17583	1	BP
GO:1902513	regulation of organelle transport along ...	10	2	0.77	0.17583	1	BP
GO:1903800	positive regulation of production of miR...	10	2	0.77	0.17583	1	BP
GO:1904896	ESCRT complex disassembly	10	2	0.77	0.17583	1	BP
GO:1904903	ESCRT III complex disassembly	10	2	0.77	0.17583	1	BP
GO:2000767	positive regulation of cytoplasmic trans...	10	2	0.77	0.17583	1	BP
GO:2001135	regulation of endocytic recycling	10	2	0.77	0.17583	1	BP
GO:0048199	vesicle targeting, to, from or within Go...	71	8	5.45	0.1759	1	BP
GO:0001941	postsynaptic membrane organization	39	5	2.99	0.17625	1	BP
GO:0002833	positive regulation of response to bioti...	39	5	2.99	0.17625	1	BP
GO:0021575	hindbrain morphogenesis	39	5	2.99	0.17625	1	BP
GO:0032964	collagen biosynthetic process	39	5	2.99	0.17625	1	BP
GO:0070316	regulation of G0 to G1 transition	39	5	2.99	0.17625	1	BP
GO:0007507	heart development	497	44	38.13	0.1777	1	BP
GO:0007051	spindle organization	162	16	12.43	0.17881	1	BP
GO:0000302	response to reactive oxygen species	197	19	15.12	0.17886	1	BP
GO:0001990	regulation of systemic arterial blood pr...	29	4	2.23	0.17905	1	BP
GO:0021696	cerebellar cortex morphogenesis	29	4	2.23	0.17905	1	BP
GO:0021799	cerebral cortex radially oriented cell m...	29	4	2.23	0.17905	1	BP
GO:0070570	regulation of neuron projection regenera...	29	4	2.23	0.17905	1	BP
GO:1902692	regulation of neuroblast proliferation	29	4	2.23	0.17905	1	BP
GO:0006469	negative regulation of protein kinase ac...	209	20	16.04	0.18027	1	BP
GO:1900180	regulation of protein localization to nu...	105	11	8.06	0.18104	1	BP
GO:0010942	positive regulation of cell death	621	54	47.65	0.18253	1	BP
GO:0043549	regulation of kinase activity	782	67	60	0.18375	1	BP
GO:2001233	regulation of apoptotic signaling pathwa...	365	33	28.01	0.18378	1	BP
GO:0033674	positive regulation of kinase activity	511	45	39.21	0.184	1	BP
GO:0006695	cholesterol biosynthetic process	61	7	4.68	0.185	1	BP
GO:0070373	negative regulation of ERK1 and ERK2 cas...	61	7	4.68	0.185	1	BP
GO:0045913	positive regulation of carbohydrate meta...	72	8	5.52	0.18555	1	BP
GO:0055006	cardiac cell development	72	8	5.52	0.18555	1	BP
GO:0034614	cellular response to reactive oxygen spe...	140	14	10.74	0.1863	1	BP
GO:0051017	actin filament bundle assembly	140	14	10.74	0.1863	1	BP
GO:0051146	striated muscle cell differentiation	234	22	17.95	0.18765	1	BP
GO:0098742	cell-cell adhesion via plasma-membrane a...	246	23	18.88	0.18827	1	BP
GO:0090224	regulation of spindle organization	40	5	3.07	0.18963	1	BP
GO:1903727	positive regulation of phospholipid meta...	40	5	3.07	0.18963	1	BP
GO:2000272	negative regulation of signaling recepto...	40	5	3.07	0.18963	1	BP
GO:0032446	protein modification by small protein co...	859	73	65.91	0.19076	1	BP
GO:0019220	regulation of phosphate metabolic proces...	1550	128	118.93	0.19265	1	BP
GO:0043087	regulation of GTPase activity	428	38	32.84	0.19327	1	BP
GO:1903522	regulation of blood circulation	247	23	18.95	0.19349	1	BP
GO:0030522	intracellular receptor signaling pathway	259	24	19.87	0.19383	1	BP
GO:0002011	morphogenesis of an epithelial sheet	51	6	3.91	0.19429	1	BP
GO:0042306	regulation of protein import into nucleu...	51	6	3.91	0.19429	1	BP
GO:0099518	vesicle cytoskeletal trafficking	51	6	3.91	0.19429	1	BP
GO:0001956	positive regulation of neurotransmitter ...	20	3	1.53	0.1948	1	BP
GO:0006516	glycoprotein catabolic process	20	3	1.53	0.1948	1	BP
GO:0009309	amine biosynthetic process	20	3	1.53	0.1948	1	BP
GO:0032461	positive regulation of protein oligomeri...	20	3	1.53	0.1948	1	BP
GO:0035584	calcium-mediated signaling using intrace...	20	3	1.53	0.1948	1	BP
GO:0036120	cellular response to platelet-derived gr...	20	3	1.53	0.1948	1	BP
GO:0046823	negative regulation of nucleocytoplasmic...	20	3	1.53	0.1948	1	BP
GO:0051446	positive regulation of meiotic cell cycl...	20	3	1.53	0.1948	1	BP
GO:0060055	angiogenesis involved in wound healing	20	3	1.53	0.1948	1	BP
GO:0070262	peptidyl-serine dephosphorylation	20	3	1.53	0.1948	1	BP
GO:0045936	negative regulation of phosphate metabol...	514	45	39.44	0.1948	1	BP
GO:0008608	attachment of spindle microtubules to ki...	30	4	2.3	0.19495	1	BP
GO:0010573	vascular endothelial growth factor produ...	30	4	2.3	0.19495	1	BP
GO:0010762	regulation of fibroblast migration	30	4	2.3	0.19495	1	BP
GO:0032965	regulation of collagen biosynthetic proc...	30	4	2.3	0.19495	1	BP
GO:0045737	positive regulation of cyclin-dependent ...	30	4	2.3	0.19495	1	BP
GO:0051294	establishment of spindle orientation	30	4	2.3	0.19495	1	BP
GO:0051954	positive regulation of amine transport	30	4	2.3	0.19495	1	BP
GO:1900117	regulation of execution phase of apoptos...	30	4	2.3	0.19495	1	BP
GO:0036498	IRE1-mediated unfolded protein response	62	7	4.76	0.19578	1	BP
GO:0071242	cellular response to ammonium ion	62	7	4.76	0.19578	1	BP
GO:1900449	regulation of glutamate receptor signali...	62	7	4.76	0.19578	1	BP
GO:1902653	secondary alcohol biosynthetic process	62	7	4.76	0.19578	1	BP
GO:0045859	regulation of protein kinase activity	712	61	54.63	0.19688	1	BP
GO:0048731	system development	4005	320	307.3	0.19712	1	BP
GO:0032508	DNA duplex unwinding	107	11	8.21	0.19713	1	BP
GO:0043244	regulation of protein complex disassembl...	107	11	8.21	0.19713	1	BP
GO:0032535	regulation of cellular component size	344	31	26.39	0.19761	1	BP
GO:0010563	negative regulation of phosphorus metabo...	515	45	39.51	0.19847	1	BP
GO:0051961	negative regulation of nervous system de...	284	26	21.79	0.19907	1	BP
GO:0045184	establishment of protein localization	1908	156	146.4	0.19969	1	BP
GO:0022406	membrane docking	177	17	13.58	0.19973	1	BP
GO:0050954	sensory perception of mechanical stimulu...	142	14	10.9	0.20034	1	BP
GO:0048518	positive regulation of biological proces...	5182	411	397.6	0.20072	1	BP
GO:0034470	ncRNA processing	369	33	28.31	0.20094	1	BP
GO:0035966	response to topologically incorrect prot...	189	18	14.5	0.20109	1	BP
GO:0010038	response to metal ion	321	29	24.63	0.20313	1	BP
GO:0048259	regulation of receptor-mediated endocyto...	85	9	6.52	0.20325	1	BP
GO:0002704	negative regulation of leukocyte mediate...	41	5	3.15	0.20337	1	BP
GO:0030517	negative regulation of axon extension	41	5	3.15	0.20337	1	BP
GO:0044743	protein transmembrane import into intrac...	41	5	3.15	0.20337	1	BP
GO:0051489	regulation of filopodium assembly	41	5	3.15	0.20337	1	BP
GO:0060412	ventricular septum morphogenesis	41	5	3.15	0.20337	1	BP
GO:1900408	negative regulation of cellular response...	41	5	3.15	0.20337	1	BP
GO:1903146	regulation of autophagy of mitochondrion	41	5	3.15	0.20337	1	BP
GO:1903202	negative regulation of oxidative stress-...	41	5	3.15	0.20337	1	BP
GO:0090068	positive regulation of cell cycle proces...	249	23	19.11	0.20417	1	BP
GO:0016311	dephosphorylation	443	39	33.99	0.20447	1	BP
GO:0000491	small nucleolar ribonucleoprotein comple...	11	2	0.84	0.20454	1	BP
GO:0003128	heart field specification	11	2	0.84	0.20454	1	BP
GO:0006563	L-serine metabolic process	11	2	0.84	0.20454	1	BP
GO:0007494	midgut development	11	2	0.84	0.20454	1	BP
GO:0007597	blood coagulation, intrinsic pathway	11	2	0.84	0.20454	1	BP
GO:0010421	hydrogen peroxide-mediated programmed ce...	11	2	0.84	0.20454	1	BP
GO:0010839	negative regulation of keratinocyte prol...	11	2	0.84	0.20454	1	BP
GO:0019042	viral latency	11	2	0.84	0.20454	1	BP
GO:0019371	cyclooxygenase pathway	11	2	0.84	0.20454	1	BP
GO:0030950	establishment or maintenance of actin cy...	11	2	0.84	0.20454	1	BP
GO:0031033	myosin filament organization	11	2	0.84	0.20454	1	BP
GO:0031915	positive regulation of synaptic plastici...	11	2	0.84	0.20454	1	BP
GO:0032310	prostaglandin secretion	11	2	0.84	0.20454	1	BP
GO:0032488	Cdc42 protein signal transduction	11	2	0.84	0.20454	1	BP
GO:0033197	response to vitamin E	11	2	0.84	0.20454	1	BP
GO:0034969	histone arginine methylation	11	2	0.84	0.20454	1	BP
GO:0035246	peptidyl-arginine N-methylation	11	2	0.84	0.20454	1	BP
GO:0036005	response to macrophage colony-stimulatin...	11	2	0.84	0.20454	1	BP
GO:0036006	cellular response to macrophage colony-s...	11	2	0.84	0.20454	1	BP
GO:0042711	maternal behavior	11	2	0.84	0.20454	1	BP
GO:0043249	erythrocyte maturation	11	2	0.84	0.20454	1	BP
GO:0045176	apical protein localization	11	2	0.84	0.20454	1	BP
GO:0051481	negative regulation of cytosolic calcium...	11	2	0.84	0.20454	1	BP
GO:0051549	positive regulation of keratinocyte migr...	11	2	0.84	0.20454	1	BP
GO:0060174	limb bud formation	11	2	0.84	0.20454	1	BP
GO:0060347	heart trabecula formation	11	2	0.84	0.20454	1	BP
GO:0060746	parental behavior	11	2	0.84	0.20454	1	BP
GO:0070601	centromeric sister chromatid cohesion	11	2	0.84	0.20454	1	BP
GO:0070933	histone H4 deacetylation	11	2	0.84	0.20454	1	BP
GO:0071472	cellular response to salt stress	11	2	0.84	0.20454	1	BP
GO:0071941	nitrogen cycle metabolic process	11	2	0.84	0.20454	1	BP
GO:0072321	chaperone-mediated protein transport	11	2	0.84	0.20454	1	BP
GO:0072584	caveolin-mediated endocytosis	11	2	0.84	0.20454	1	BP
GO:0072677	eosinophil migration	11	2	0.84	0.20454	1	BP
GO:0090494	dopamine uptake	11	2	0.84	0.20454	1	BP
GO:0097468	programmed cell death in response to rea...	11	2	0.84	0.20454	1	BP
GO:1902563	regulation of neutrophil activation	11	2	0.84	0.20454	1	BP
GO:1903587	regulation of blood vessel endothelial c...	11	2	0.84	0.20454	1	BP
GO:1990440	positive regulation of transcription fro...	11	2	0.84	0.20454	1	BP
GO:2000392	regulation of lamellipodium morphogenesi...	11	2	0.84	0.20454	1	BP
GO:0033238	regulation of cellular amine metabolic p...	74	8	5.68	0.20551	1	BP
GO:0071158	positive regulation of cell cycle arrest	74	8	5.68	0.20551	1	BP
GO:0050770	regulation of axonogenesis	178	17	13.66	0.20614	1	BP
GO:0097345	mitochondrial outer membrane permeabiliz...	52	6	3.99	0.20648	1	BP
GO:0051937	catecholamine transport	63	7	4.83	0.2068	1	BP
GO:0071241	cellular response to inorganic substance	190	18	14.58	0.20731	1	BP
GO:0030833	regulation of actin filament polymerizat...	143	14	10.97	0.20754	1	BP
GO:0061572	actin filament bundle organization	143	14	10.97	0.20754	1	BP
GO:0010506	regulation of autophagy	310	28	23.79	0.20839	1	BP
GO:0046928	regulation of neurotransmitter secretion	97	10	7.44	0.20923	1	BP
GO:0003015	heart process	250	23	19.18	0.20961	1	BP
GO:0006874	cellular calcium ion homeostasis	371	33	28.47	0.20982	1	BP
GO:0003382	epithelial cell morphogenesis	31	4	2.38	0.21126	1	BP
GO:0015012	heparan sulfate proteoglycan biosyntheti...	31	4	2.38	0.21126	1	BP
GO:0060292	long-term synaptic depression	31	4	2.38	0.21126	1	BP
GO:1901031	regulation of response to reactive oxyge...	31	4	2.38	0.21126	1	BP
GO:1902991	regulation of amyloid precursor protein ...	31	4	2.38	0.21126	1	BP
GO:0030177	positive regulation of Wnt signaling pat...	167	16	12.81	0.21135	1	BP
GO:0014074	response to purine-containing compound	132	13	10.13	0.21244	1	BP
GO:0061337	cardiac conduction	132	13	10.13	0.21244	1	BP
GO:0001666	response to hypoxia	323	29	24.78	0.21272	1	BP
GO:1901989	positive regulation of cell cycle phase ...	86	9	6.6	0.21276	1	BP
GO:0000429	carbon catabolite regulation of transcri...	3	1	0.23	0.21299	1	BP
GO:0000436	carbon catabolite activation of transcri...	3	1	0.23	0.21299	1	BP
GO:0001560	regulation of cell growth by extracellul...	3	1	0.23	0.21299	1	BP
GO:0001951	intestinal D-glucose absorption	3	1	0.23	0.21299	1	BP
GO:0002034	regulation of blood vessel diameter by r...	3	1	0.23	0.21299	1	BP
GO:0002155	regulation of thyroid hormone mediated s...	3	1	0.23	0.21299	1	BP
GO:0002949	tRNA threonylcarbamoyladenosine modifica...	3	1	0.23	0.21299	1	BP
GO:0003025	regulation of systemic arterial blood pr...	3	1	0.23	0.21299	1	BP
GO:0003072	renal control of peripheral vascular res...	3	1	0.23	0.21299	1	BP
GO:0003137	Notch signaling pathway involved in hear...	3	1	0.23	0.21299	1	BP
GO:0003163	sinoatrial node development	3	1	0.23	0.21299	1	BP
GO:0003199	endocardial cushion to mesenchymal trans...	3	1	0.23	0.21299	1	BP
GO:0003257	positive regulation of transcription fro...	3	1	0.23	0.21299	1	BP
GO:0006116	NADH oxidation	3	1	0.23	0.21299	1	BP
GO:0006419	alanyl-tRNA aminoacylation	3	1	0.23	0.21299	1	BP
GO:0006742	NADP catabolic process	3	1	0.23	0.21299	1	BP
GO:0006808	regulation of nitrogen utilization	3	1	0.23	0.21299	1	BP
GO:0007619	courtship behavior	3	1	0.23	0.21299	1	BP
GO:0007621	negative regulation of female receptivit...	3	1	0.23	0.21299	1	BP
GO:0008592	regulation of Toll signaling pathway	3	1	0.23	0.21299	1	BP
GO:0009051	pentose-phosphate shunt, oxidative branc...	3	1	0.23	0.21299	1	BP
GO:0009153	purine deoxyribonucleotide biosynthetic ...	3	1	0.23	0.21299	1	BP
GO:0009447	putrescine catabolic process	3	1	0.23	0.21299	1	BP
GO:0010193	response to ozone	3	1	0.23	0.21299	1	BP
GO:0010621	negative regulation of transcription by ...	3	1	0.23	0.21299	1	BP
GO:0010643	cell communication by chemical coupling	3	1	0.23	0.21299	1	BP
GO:0010701	positive regulation of norepinephrine se...	3	1	0.23	0.21299	1	BP
GO:0010760	negative regulation of macrophage chemot...	3	1	0.23	0.21299	1	BP
GO:0016094	polyprenol biosynthetic process	3	1	0.23	0.21299	1	BP
GO:0016098	monoterpenoid metabolic process	3	1	0.23	0.21299	1	BP
GO:0016108	tetraterpenoid metabolic process	3	1	0.23	0.21299	1	BP
GO:0016116	carotenoid metabolic process	3	1	0.23	0.21299	1	BP
GO:0016128	phytosteroid metabolic process	3	1	0.23	0.21299	1	BP
GO:0016129	phytosteroid biosynthetic process	3	1	0.23	0.21299	1	BP
GO:0018002	N-terminal peptidyl-glutamic acid acetyl...	3	1	0.23	0.21299	1	BP
GO:0018199	peptidyl-glutamine modification	3	1	0.23	0.21299	1	BP
GO:0019050	suppression by virus of host apoptotic p...	3	1	0.23	0.21299	1	BP
GO:0019364	pyridine nucleotide catabolic process	3	1	0.23	0.21299	1	BP
GO:0021586	pons maturation	3	1	0.23	0.21299	1	BP
GO:0021775	smoothened signaling pathway involved in...	3	1	0.23	0.21299	1	BP
GO:0021776	smoothened signaling pathway involved in...	3	1	0.23	0.21299	1	BP
GO:0021849	neuroblast division in subventricular zo...	3	1	0.23	0.21299	1	BP
GO:0030200	heparan sulfate proteoglycan catabolic p...	3	1	0.23	0.21299	1	BP
GO:0030997	regulation of centriole-centriole cohesi...	3	1	0.23	0.21299	1	BP
GO:0031134	sister chromatid biorientation	3	1	0.23	0.21299	1	BP
GO:0031536	positive regulation of exit from mitosis	3	1	0.23	0.21299	1	BP
GO:0032264	IMP salvage	3	1	0.23	0.21299	1	BP
GO:0032289	central nervous system myelin formation	3	1	0.23	0.21299	1	BP
GO:0032650	regulation of interleukin-1 alpha produc...	3	1	0.23	0.21299	1	BP
GO:0032917	polyamine acetylation	3	1	0.23	0.21299	1	BP
GO:0032918	spermidine acetylation	3	1	0.23	0.21299	1	BP
GO:0033600	negative regulation of mammary gland epi...	3	1	0.23	0.21299	1	BP
GO:0034092	negative regulation of maintenance of si...	3	1	0.23	0.21299	1	BP
GO:0034183	negative regulation of maintenance of mi...	3	1	0.23	0.21299	1	BP
GO:0035021	negative regulation of Rac protein signa...	3	1	0.23	0.21299	1	BP
GO:0035359	negative regulation of peroxisome prolif...	3	1	0.23	0.21299	1	BP
GO:0035480	regulation of Notch signaling pathway in...	3	1	0.23	0.21299	1	BP
GO:0035481	positive regulation of Notch signaling p...	3	1	0.23	0.21299	1	BP
GO:0035811	negative regulation of urine volume	3	1	0.23	0.21299	1	BP
GO:0035948	positive regulation of gluconeogenesis b...	3	1	0.23	0.21299	1	BP
GO:0035983	response to trichostatin A	3	1	0.23	0.21299	1	BP
GO:0035984	cellular response to trichostatin A	3	1	0.23	0.21299	1	BP
GO:0035995	detection of muscle stretch	3	1	0.23	0.21299	1	BP
GO:0039526	modulation by virus of host apoptotic pr...	3	1	0.23	0.21299	1	BP
GO:0042078	germ-line stem cell division	3	1	0.23	0.21299	1	BP
GO:0042637	catagen	3	1	0.23	0.21299	1	BP
GO:0042942	D-serine transport	3	1	0.23	0.21299	1	BP
GO:0042998	positive regulation of Golgi to plasma m...	3	1	0.23	0.21299	1	BP
GO:0044805	late nucleophagy	3	1	0.23	0.21299	1	BP
GO:0045065	cytotoxic T cell differentiation	3	1	0.23	0.21299	1	BP
GO:0045226	extracellular polysaccharide biosyntheti...	3	1	0.23	0.21299	1	BP
GO:0045337	farnesyl diphosphate biosynthetic proces...	3	1	0.23	0.21299	1	BP
GO:0045409	negative regulation of interleukin-6 bio...	3	1	0.23	0.21299	1	BP
GO:0045917	positive regulation of complement activa...	3	1	0.23	0.21299	1	BP
GO:0046066	dGDP metabolic process	3	1	0.23	0.21299	1	BP
GO:0046168	glycerol-3-phosphate catabolic process	3	1	0.23	0.21299	1	BP
GO:0046379	extracellular polysaccharide metabolic p...	3	1	0.23	0.21299	1	BP
GO:0046985	positive regulation of hemoglobin biosyn...	3	1	0.23	0.21299	1	BP
GO:0048133	male germ-line stem cell asymmetric divi...	3	1	0.23	0.21299	1	BP
GO:0048686	regulation of sprouting of injured axon	3	1	0.23	0.21299	1	BP
GO:0048690	regulation of axon extension involved in...	3	1	0.23	0.21299	1	BP
GO:0048769	sarcomerogenesis	3	1	0.23	0.21299	1	BP
GO:0048822	enucleate erythrocyte development	3	1	0.23	0.21299	1	BP
GO:0051562	negative regulation of mitochondrial cal...	3	1	0.23	0.21299	1	BP
GO:0051598	meiotic recombination checkpoint	3	1	0.23	0.21299	1	BP
GO:0051794	regulation of timing of catagen	3	1	0.23	0.21299	1	BP
GO:0051799	negative regulation of hair follicle dev...	3	1	0.23	0.21299	1	BP
GO:0051835	positive regulation of synapse structura...	3	1	0.23	0.21299	1	BP
GO:0051970	negative regulation of transmission of n...	3	1	0.23	0.21299	1	BP
GO:0060154	cellular process regulating host cell cy...	3	1	0.23	0.21299	1	BP
GO:0060168	positive regulation of adenosine recepto...	3	1	0.23	0.21299	1	BP
GO:0060300	regulation of cytokine activity	3	1	0.23	0.21299	1	BP
GO:0060319	primitive erythrocyte differentiation	3	1	0.23	0.21299	1	BP
GO:0060481	lobar bronchus epithelium development	3	1	0.23	0.21299	1	BP
GO:0060594	mammary gland specification	3	1	0.23	0.21299	1	BP
GO:0060921	sinoatrial node cell differentiation	3	1	0.23	0.21299	1	BP
GO:0061771	response to caloric restriction	3	1	0.23	0.21299	1	BP
GO:0070093	negative regulation of glucagon secretio...	3	1	0.23	0.21299	1	BP
GO:0070295	renal water absorption	3	1	0.23	0.21299	1	BP
GO:0070346	positive regulation of fat cell prolifer...	3	1	0.23	0.21299	1	BP
GO:0070426	positive regulation of nucleotide-bindin...	3	1	0.23	0.21299	1	BP
GO:0070434	positive regulation of nucleotide-bindin...	3	1	0.23	0.21299	1	BP
GO:0070681	glutaminyl-tRNAGln biosynthesis via tran...	3	1	0.23	0.21299	1	BP
GO:0070859	positive regulation of bile acid biosynt...	3	1	0.23	0.21299	1	BP
GO:0071462	cellular response to water stimulus	3	1	0.23	0.21299	1	BP
GO:0071492	cellular response to UV-A	3	1	0.23	0.21299	1	BP
GO:0071733	transcriptional activation by promoter-e...	3	1	0.23	0.21299	1	BP
GO:0071898	regulation of estrogen receptor binding	3	1	0.23	0.21299	1	BP
GO:0071899	negative regulation of estrogen receptor...	3	1	0.23	0.21299	1	BP
GO:0072025	distal convoluted tubule development	3	1	0.23	0.21299	1	BP
GO:0072139	glomerular parietal epithelial cell diff...	3	1	0.23	0.21299	1	BP
GO:0072221	metanephric distal convoluted tubule dev...	3	1	0.23	0.21299	1	BP
GO:0086047	membrane depolarization during Purkinje ...	3	1	0.23	0.21299	1	BP
GO:0086048	membrane depolarization during bundle of...	3	1	0.23	0.21299	1	BP
GO:0090176	microtubule cytoskeleton organization in...	3	1	0.23	0.21299	1	BP
GO:0090202	gene looping	3	1	0.23	0.21299	1	BP
GO:0090204	protein localization to nuclear pore	3	1	0.23	0.21299	1	BP
GO:0090579	dsDNA loop formation	3	1	0.23	0.21299	1	BP
GO:0097010	eukaryotic translation initiation factor...	3	1	0.23	0.21299	1	BP
GO:0097116	gephyrin clustering involved in postsyna...	3	1	0.23	0.21299	1	BP
GO:0098728	germline stem cell asymmetric division	3	1	0.23	0.21299	1	BP
GO:0098912	membrane depolarization during atrial ca...	3	1	0.23	0.21299	1	BP
GO:0101030	tRNA-guanine transglycosylation	3	1	0.23	0.21299	1	BP
GO:0106020	regulation of vesicle docking	3	1	0.23	0.21299	1	BP
GO:1900533	palmitic acid metabolic process	3	1	0.23	0.21299	1	BP
GO:1900535	palmitic acid biosynthetic process	3	1	0.23	0.21299	1	BP
GO:1900623	regulation of monocyte aggregation	3	1	0.23	0.21299	1	BP
GO:1900625	positive regulation of monocyte aggregat...	3	1	0.23	0.21299	1	BP
GO:1900673	olefin metabolic process	3	1	0.23	0.21299	1	BP
GO:1900738	positive regulation of phospholipase C-a...	3	1	0.23	0.21299	1	BP
GO:1901228	positive regulation of transcription fro...	3	1	0.23	0.21299	1	BP
GO:1902268	negative regulation of polyamine transme...	3	1	0.23	0.21299	1	BP
GO:1902309	negative regulation of peptidyl-serine d...	3	1	0.23	0.21299	1	BP
GO:1902511	negative regulation of apoptotic DNA fra...	3	1	0.23	0.21299	1	BP
GO:1902616	acyl carnitine transmembrane transport	3	1	0.23	0.21299	1	BP
GO:1902630	regulation of membrane hyperpolarization	3	1	0.23	0.21299	1	BP
GO:1902685	positive regulation of receptor localiza...	3	1	0.23	0.21299	1	BP
GO:1902896	terminal web assembly	3	1	0.23	0.21299	1	BP
GO:1903385	regulation of homophilic cell adhesion	3	1	0.23	0.21299	1	BP
GO:1903445	protein transport from ciliary membrane ...	3	1	0.23	0.21299	1	BP
GO:1903742	regulation of anterograde synaptic vesic...	3	1	0.23	0.21299	1	BP
GO:1903750	regulation of intrinsic apoptotic signal...	3	1	0.23	0.21299	1	BP
GO:1903751	negative regulation of intrinsic apoptot...	3	1	0.23	0.21299	1	BP
GO:1904020	regulation of G protein-coupled receptor...	3	1	0.23	0.21299	1	BP
GO:1904253	positive regulation of bile acid metabol...	3	1	0.23	0.21299	1	BP
GO:1904381	Golgi apparatus mannose trimming	3	1	0.23	0.21299	1	BP
GO:1904580	regulation of intracellular mRNA localiz...	3	1	0.23	0.21299	1	BP
GO:1904582	positive regulation of intracellular mRN...	3	1	0.23	0.21299	1	BP
GO:1904715	negative regulation of chaperone-mediate...	3	1	0.23	0.21299	1	BP
GO:1904751	positive regulation of protein localizat...	3	1	0.23	0.21299	1	BP
GO:1990737	response to manganese-induced endoplasmi...	3	1	0.23	0.21299	1	BP
GO:2000259	positive regulation of protein activatio...	3	1	0.23	0.21299	1	BP
GO:2000588	positive regulation of platelet-derived ...	3	1	0.23	0.21299	1	BP
GO:2000664	positive regulation of interleukin-5 sec...	3	1	0.23	0.21299	1	BP
GO:2000722	regulation of cardiac vascular smooth mu...	3	1	0.23	0.21299	1	BP
GO:2000820	negative regulation of transcription fro...	3	1	0.23	0.21299	1	BP
GO:0048565	digestive tract development	109	11	8.36	0.21383	1	BP
GO:0007141	male meiosis I	21	3	1.61	0.2152	1	BP
GO:0009651	response to salt stress	21	3	1.61	0.2152	1	BP
GO:0010447	response to acidic pH	21	3	1.61	0.2152	1	BP
GO:0031579	membrane raft organization	21	3	1.61	0.2152	1	BP
GO:0032967	positive regulation of collagen biosynth...	21	3	1.61	0.2152	1	BP
GO:0036119	response to platelet-derived growth fact...	21	3	1.61	0.2152	1	BP
GO:0090312	positive regulation of protein deacetyla...	21	3	1.61	0.2152	1	BP
GO:1903392	negative regulation of adherens junction...	21	3	1.61	0.2152	1	BP
GO:1904385	cellular response to angiotensin	21	3	1.61	0.2152	1	BP
GO:0007218	neuropeptide signaling pathway	75	8	5.75	0.2158	1	BP
GO:0036473	cell death in response to oxidative stre...	75	8	5.75	0.2158	1	BP
GO:0050810	regulation of steroid biosynthetic proce...	75	8	5.75	0.2158	1	BP
GO:0070201	regulation of establishment of protein l...	631	54	48.42	0.2161	1	BP
GO:0009117	nucleotide metabolic process	656	56	50.33	0.21672	1	BP
GO:0009611	response to wounding	557	48	42.74	0.21718	1	BP
GO:0060627	regulation of vesicle-mediated transport	483	42	37.06	0.21727	1	BP
GO:0001504	neurotransmitter uptake	42	5	3.22	0.21742	1	BP
GO:0031638	zymogen activation	42	5	3.22	0.21742	1	BP
GO:0042059	negative regulation of epidermal growth ...	42	5	3.22	0.21742	1	BP
GO:0045214	sarcomere organization	42	5	3.22	0.21742	1	BP
GO:0045773	positive regulation of axon extension	42	5	3.22	0.21742	1	BP
GO:0051445	regulation of meiotic cell cycle	42	5	3.22	0.21742	1	BP
GO:1901028	regulation of mitochondrial outer membra...	42	5	3.22	0.21742	1	BP
GO:0035601	protein deacylation	98	10	7.52	0.21823	1	BP
GO:0043279	response to alkaloid	98	10	7.52	0.21823	1	BP
GO:0040007	growth	856	72	65.68	0.21851	1	BP
GO:0010676	positive regulation of cellular carbohyd...	53	6	4.07	0.21894	1	BP
GO:0060828	regulation of canonical Wnt signaling pa...	264	24	20.26	0.22039	1	BP
GO:0050896	response to stimulus	7300	573	560.11	0.22045	1	BP
GO:0043933	protein-containing complex subunit organ...	2085	169	159.98	0.22324	1	BP
GO:0120032	regulation of plasma membrane bounded ce...	157	15	12.05	0.22388	1	BP
GO:0051606	detection of stimulus	289	26	22.17	0.22476	1	BP
GO:0031647	regulation of protein stability	265	24	20.33	0.2259	1	BP
GO:0042472	inner ear morphogenesis	76	8	5.83	0.22628	1	BP
GO:0060047	heart contraction	241	22	18.49	0.22667	1	BP
GO:0003007	heart morphogenesis	217	20	16.65	0.22692	1	BP
GO:0098732	macromolecule deacylation	99	10	7.6	0.22738	1	BP
GO:0043085	positive regulation of catalytic activit...	1249	103	95.83	0.22751	1	BP
GO:0051050	positive regulation of transport	834	70	63.99	0.2279	1	BP
GO:0001825	blastocyst formation	32	4	2.46	0.22793	1	BP
GO:0021517	ventral spinal cord development	32	4	2.46	0.22793	1	BP
GO:0033762	response to glucagon	32	4	2.46	0.22793	1	BP
GO:0043094	cellular metabolic compound salvage	32	4	2.46	0.22793	1	BP
GO:0071312	cellular response to alkaloid	32	4	2.46	0.22793	1	BP
GO:0072655	establishment of protein localization to...	134	13	10.28	0.22799	1	BP
GO:0042886	amide transport	1858	151	142.56	0.22806	1	BP
GO:0001933	negative regulation of protein phosphory...	375	33	28.77	0.22815	1	BP
GO:1903829	positive regulation of cellular protein ...	302	27	23.17	0.22927	1	BP
GO:0072503	cellular divalent inorganic cation homeo...	400	35	30.69	0.23035	1	BP
GO:1902532	negative regulation of intracellular sig...	474	41	36.37	0.23091	1	BP
GO:0048015	phosphatidylinositol-mediated signaling	158	15	12.12	0.23114	1	BP
GO:0003170	heart valve development	54	6	4.14	0.23164	1	BP
GO:0006383	transcription by RNA polymerase III	54	6	4.14	0.23164	1	BP
GO:0043113	receptor clustering	54	6	4.14	0.23164	1	BP
GO:0043550	regulation of lipid kinase activity	54	6	4.14	0.23164	1	BP
GO:0048488	synaptic vesicle endocytosis	54	6	4.14	0.23164	1	BP
GO:0140238	presynaptic endocytosis	54	6	4.14	0.23164	1	BP
GO:1902110	positive regulation of mitochondrial mem...	54	6	4.14	0.23164	1	BP
GO:1904589	regulation of protein import	54	6	4.14	0.23164	1	BP
GO:0019369	arachidonic acid metabolic process	43	5	3.3	0.23176	1	BP
GO:0051898	negative regulation of protein kinase B ...	43	5	3.3	0.23176	1	BP
GO:1902883	negative regulation of response to oxida...	43	5	3.3	0.23176	1	BP
GO:0006476	protein deacetylation	88	9	6.75	0.23227	1	BP
GO:0006835	dicarboxylic acid transport	88	9	6.75	0.23227	1	BP
GO:0045333	cellular respiration	182	17	13.96	0.23269	1	BP
GO:0043393	regulation of protein binding	194	18	14.89	0.23304	1	BP
GO:0051260	protein homooligomerization	315	28	24.17	0.23355	1	BP
GO:0003188	heart valve formation	12	2	0.92	0.23369	1	BP
GO:0007175	negative regulation of epidermal growth ...	12	2	0.92	0.23369	1	BP
GO:0007183	SMAD protein complex assembly	12	2	0.92	0.23369	1	BP
GO:0010752	regulation of cGMP-mediated signaling	12	2	0.92	0.23369	1	BP
GO:0021819	layer formation in cerebral cortex	12	2	0.92	0.23369	1	BP
GO:0030240	skeletal muscle thin filament assembly	12	2	0.92	0.23369	1	BP
GO:0032105	negative regulation of response to extra...	12	2	0.92	0.23369	1	BP
GO:0032108	negative regulation of response to nutri...	12	2	0.92	0.23369	1	BP
GO:0035330	regulation of hippo signaling	12	2	0.92	0.23369	1	BP
GO:0042308	negative regulation of protein import in...	12	2	0.92	0.23369	1	BP
GO:0042501	serine phosphorylation of STAT protein	12	2	0.92	0.23369	1	BP
GO:0043508	negative regulation of JUN kinase activi...	12	2	0.92	0.23369	1	BP
GO:0045579	positive regulation of B cell differenti...	12	2	0.92	0.23369	1	BP
GO:0045683	negative regulation of epidermis develop...	12	2	0.92	0.23369	1	BP
GO:0045722	positive regulation of gluconeogenesis	12	2	0.92	0.23369	1	BP
GO:0051386	regulation of neurotrophin TRK receptor ...	12	2	0.92	0.23369	1	BP
GO:0051988	regulation of attachment of spindle micr...	12	2	0.92	0.23369	1	BP
GO:0060081	membrane hyperpolarization	12	2	0.92	0.23369	1	BP
GO:0060134	prepulse inhibition	12	2	0.92	0.23369	1	BP
GO:0060192	negative regulation of lipase activity	12	2	0.92	0.23369	1	BP
GO:0070431	nucleotide-binding oligomerization domai...	12	2	0.92	0.23369	1	BP
GO:0071340	skeletal muscle acetylcholine-gated chan...	12	2	0.92	0.23369	1	BP
GO:0072393	microtubule anchoring at microtubule org...	12	2	0.92	0.23369	1	BP
GO:0090161	Golgi ribbon formation	12	2	0.92	0.23369	1	BP
GO:0090493	catecholamine uptake	12	2	0.92	0.23369	1	BP
GO:0097104	postsynaptic membrane assembly	12	2	0.92	0.23369	1	BP
GO:0097201	negative regulation of transcription fro...	12	2	0.92	0.23369	1	BP
GO:0098885	modification of postsynaptic actin cytos...	12	2	0.92	0.23369	1	BP
GO:1902414	protein localization to cell junction	12	2	0.92	0.23369	1	BP
GO:1904590	negative regulation of protein import	12	2	0.92	0.23369	1	BP
GO:0001889	liver development	123	12	9.44	0.23387	1	BP
GO:1902531	regulation of intracellular signal trans...	1670	136	128.14	0.23433	1	BP
GO:0050793	regulation of developmental process	2231	180	171.18	0.23479	1	BP
GO:1990778	protein localization to cell periphery	291	26	22.33	0.23544	1	BP
GO:0000717	nucleotide-excision repair, DNA duplex u...	22	3	1.69	0.23602	1	BP
GO:0007064	mitotic sister chromatid cohesion	22	3	1.69	0.23602	1	BP
GO:0009299	mRNA transcription	22	3	1.69	0.23602	1	BP
GO:0010714	positive regulation of collagen metaboli...	22	3	1.69	0.23602	1	BP
GO:0021801	cerebral cortex radial glia guided migra...	22	3	1.69	0.23602	1	BP
GO:0022030	telencephalon glial cell migration	22	3	1.69	0.23602	1	BP
GO:0046337	phosphatidylethanolamine metabolic proce...	22	3	1.69	0.23602	1	BP
GO:0048103	somatic stem cell division	22	3	1.69	0.23602	1	BP
GO:0051882	mitochondrial depolarization	22	3	1.69	0.23602	1	BP
GO:0060343	trabecula formation	22	3	1.69	0.23602	1	BP
GO:0071377	cellular response to glucagon stimulus	22	3	1.69	0.23602	1	BP
GO:0140058	neuron projection arborization	22	3	1.69	0.23602	1	BP
GO:1902410	mitotic cytokinetic process	22	3	1.69	0.23602	1	BP
GO:0006641	triglyceride metabolic process	77	8	5.91	0.23694	1	BP
GO:0048194	Golgi vesicle budding	77	8	5.91	0.23694	1	BP
GO:0090559	regulation of membrane permeability	77	8	5.91	0.23694	1	BP
GO:0006753	nucleoside phosphate metabolic process	662	56	50.79	0.2379	1	BP
GO:0007156	homophilic cell adhesion via plasma memb...	159	15	12.2	0.23848	1	BP
GO:0007179	transforming growth factor beta receptor...	171	16	13.12	0.23917	1	BP
GO:0071804	cellular potassium ion transport	183	17	14.04	0.23955	1	BP
GO:0071805	potassium ion transmembrane transport	183	17	14.04	0.23955	1	BP
GO:0010721	negative regulation of cell development	304	27	23.33	0.23983	1	BP
GO:0010822	positive regulation of mitochondrion org...	112	11	8.59	0.23992	1	BP
GO:0022904	respiratory electron transport chain	112	11	8.59	0.23992	1	BP
GO:0001570	vasculogenesis	66	7	5.06	0.24117	1	BP
GO:0032272	negative regulation of protein polymeriz...	66	7	5.06	0.24117	1	BP
GO:0036465	synaptic vesicle recycling	66	7	5.06	0.24117	1	BP
GO:0071230	cellular response to amino acid stimulus	66	7	5.06	0.24117	1	BP
GO:2000573	positive regulation of DNA biosynthetic ...	66	7	5.06	0.24117	1	BP
GO:0007420	brain development	663	56	50.87	0.24152	1	BP
GO:0051338	regulation of transferase activity	876	73	67.21	0.24176	1	BP
GO:0009308	amine metabolic process	124	12	9.51	0.24229	1	BP
GO:0030534	adult behavior	124	12	9.51	0.24229	1	BP
GO:0034330	cell junction organization	268	24	20.56	0.24279	1	BP
GO:0060322	head development	701	59	53.79	0.24339	1	BP
GO:0043161	proteasome-mediated ubiquitin-dependent ...	403	35	30.92	0.24418	1	BP
GO:0007405	neuroblast proliferation	55	6	4.22	0.24456	1	BP
GO:0022029	telencephalon cell migration	55	6	4.22	0.24456	1	BP
GO:0070227	lymphocyte apoptotic process	55	6	4.22	0.24456	1	BP
GO:0006370	7-methylguanosine mRNA capping	33	4	2.53	0.24492	1	BP
GO:0008207	C21-steroid hormone metabolic process	33	4	2.53	0.24492	1	BP
GO:0034405	response to fluid shear stress	33	4	2.53	0.24492	1	BP
GO:0042572	retinol metabolic process	33	4	2.53	0.24492	1	BP
GO:1901030	positive regulation of mitochondrial out...	33	4	2.53	0.24492	1	BP
GO:2000142	regulation of DNA-templated transcriptio...	33	4	2.53	0.24492	1	BP
GO:2000249	regulation of actin cytoskeleton reorgan...	33	4	2.53	0.24492	1	BP
GO:0051346	negative regulation of hydrolase activit...	354	31	27.16	0.24519	1	BP
GO:0008064	regulation of actin polymerization or de...	160	15	12.28	0.24593	1	BP
GO:1901796	regulation of signal transduction by p53...	172	16	13.2	0.24634	1	BP
GO:0030195	negative regulation of blood coagulation	44	5	3.38	0.24636	1	BP
GO:0031952	regulation of protein autophosphorylatio...	44	5	3.38	0.24636	1	BP
GO:0050435	amyloid-beta metabolic process	44	5	3.38	0.24636	1	BP
GO:0051452	intracellular pH reduction	44	5	3.38	0.24636	1	BP
GO:0099172	presynapse organization	44	5	3.38	0.24636	1	BP
GO:1900047	negative regulation of hemostasis	44	5	3.38	0.24636	1	BP
GO:0007610	behavior	515	44	39.51	0.24702	1	BP
GO:0007045	cell-substrate adherens junction assembl...	78	8	5.98	0.24776	1	BP
GO:0048041	focal adhesion assembly	78	8	5.98	0.24776	1	BP
GO:0060191	regulation of lipase activity	78	8	5.98	0.24776	1	BP
GO:0045055	regulated exocytosis	703	59	53.94	0.25055	1	BP
GO:0008203	cholesterol metabolic process	125	12	9.59	0.25082	1	BP
GO:0071322	cellular response to carbohydrate stimul...	125	12	9.59	0.25082	1	BP
GO:0055074	calcium ion homeostasis	380	33	29.16	0.25208	1	BP
GO:1904951	positive regulation of establishment of ...	380	33	29.16	0.25208	1	BP
GO:0070585	protein localization to mitochondrion	137	13	10.51	0.25215	1	BP
GO:0032091	negative regulation of protein binding	90	9	6.91	0.2524	1	BP
GO:0045665	negative regulation of neuron differenti...	209	19	16.04	0.2527	1	BP
GO:0008344	adult locomotory behavior	67	7	5.14	0.25301	1	BP
GO:0016126	sterol biosynthetic process	67	7	5.14	0.25301	1	BP
GO:0030193	regulation of blood coagulation	67	7	5.14	0.25301	1	BP
GO:0051881	regulation of mitochondrial membrane pot...	67	7	5.14	0.25301	1	BP
GO:1900046	regulation of hemostasis	67	7	5.14	0.25301	1	BP
GO:0030832	regulation of actin filament length	161	15	12.35	0.25346	1	BP
GO:0048017	inositol lipid-mediated signaling	161	15	12.35	0.25346	1	BP
GO:0070482	response to oxygen levels	356	31	27.32	0.25527	1	BP
GO:0009259	ribonucleotide metabolic process	517	44	39.67	0.25541	1	BP
GO:0098655	cation transmembrane transport	742	62	56.93	0.25555	1	BP
GO:0051225	spindle assembly	102	10	7.83	0.25567	1	BP
GO:1902807	negative regulation of cell cycle G1/S p...	102	10	7.83	0.25567	1	BP
GO:0051403	stress-activated MAPK cascade	246	22	18.88	0.25659	1	BP
GO:0007176	regulation of epidermal growth factor-ac...	23	3	1.76	0.25717	1	BP
GO:0042776	mitochondrial ATP synthesis coupled prot...	23	3	1.76	0.25717	1	BP
GO:0050927	positive regulation of positive chemotax...	23	3	1.76	0.25717	1	BP
GO:0051220	cytoplasmic sequestering of protein	23	3	1.76	0.25717	1	BP
GO:0055090	acylglycerol homeostasis	23	3	1.76	0.25717	1	BP
GO:0060669	embryonic placenta morphogenesis	23	3	1.76	0.25717	1	BP
GO:0070328	triglyceride homeostasis	23	3	1.76	0.25717	1	BP
GO:1903306	negative regulation of regulated secreto...	23	3	1.76	0.25717	1	BP
GO:0045806	negative regulation of endocytosis	56	6	4.3	0.25769	1	BP
GO:0048857	neural nucleus development	56	6	4.3	0.25769	1	BP
GO:0051310	metaphase plate congression	56	6	4.3	0.25769	1	BP
GO:1902686	mitochondrial outer membrane permeabiliz...	56	6	4.3	0.25769	1	BP
GO:0045926	negative regulation of growth	222	20	17.03	0.25853	1	BP
GO:2000177	regulation of neural precursor cell prol...	79	8	6.06	0.25875	1	BP
GO:0014065	phosphatidylinositol 3-kinase signaling	126	12	9.67	0.25946	1	BP
GO:0061008	hepaticobiliary system development	126	12	9.67	0.25946	1	BP
GO:0071236	cellular response to antibiotic	126	12	9.67	0.25946	1	BP
GO:1903532	positive regulation of secretion by cell	320	28	24.55	0.26001	1	BP
GO:0032271	regulation of protein polymerization	198	18	15.19	0.26005	1	BP
GO:0043547	positive regulation of GTPase activity	357	31	27.39	0.26038	1	BP
GO:0001947	heart looping	45	5	3.45	0.26119	1	BP
GO:0006418	tRNA aminoacylation for protein translat...	45	5	3.45	0.26119	1	BP
GO:0032456	endocytic recycling	45	5	3.45	0.26119	1	BP
GO:0034381	plasma lipoprotein particle clearance	45	5	3.45	0.26119	1	BP
GO:0035088	establishment or maintenance of apical/b...	45	5	3.45	0.26119	1	BP
GO:0043525	positive regulation of neuron apoptotic ...	45	5	3.45	0.26119	1	BP
GO:0061245	establishment or maintenance of bipolar ...	45	5	3.45	0.26119	1	BP
GO:2000179	positive regulation of neural precursor ...	45	5	3.45	0.26119	1	BP
GO:0009452	7-methylguanosine RNA capping	34	4	2.61	0.26218	1	BP
GO:0010907	positive regulation of glucose metabolic...	34	4	2.61	0.26218	1	BP
GO:0014014	negative regulation of gliogenesis	34	4	2.61	0.26218	1	BP
GO:0036260	RNA capping	34	4	2.61	0.26218	1	BP
GO:0042307	positive regulation of protein import in...	34	4	2.61	0.26218	1	BP
GO:0042455	ribonucleoside biosynthetic process	34	4	2.61	0.26218	1	BP
GO:0045823	positive regulation of heart contraction	34	4	2.61	0.26218	1	BP
GO:0033559	unsaturated fatty acid metabolic process	91	9	6.98	0.26268	1	BP
GO:0006004	fucose metabolic process	13	2	1	0.26306	1	BP
GO:0006241	CTP biosynthetic process	13	2	1	0.26306	1	BP
GO:0009071	serine family amino acid catabolic proce...	13	2	1	0.26306	1	BP
GO:0009223	pyrimidine deoxyribonucleotide catabolic...	13	2	1	0.26306	1	BP
GO:0010755	regulation of plasminogen activation	13	2	1	0.26306	1	BP
GO:0014733	regulation of skeletal muscle adaptation	13	2	1	0.26306	1	BP
GO:0016322	neuron remodeling	13	2	1	0.26306	1	BP
GO:0017014	protein nitrosylation	13	2	1	0.26306	1	BP
GO:0018119	peptidyl-cysteine S-nitrosylation	13	2	1	0.26306	1	BP
GO:0018216	peptidyl-arginine methylation	13	2	1	0.26306	1	BP
GO:0019373	epoxygenase P450 pathway	13	2	1	0.26306	1	BP
GO:0021681	cerebellar granular layer development	13	2	1	0.26306	1	BP
GO:0030252	growth hormone secretion	13	2	1	0.26306	1	BP
GO:0032536	regulation of cell projection size	13	2	1	0.26306	1	BP
GO:0035641	locomotory exploration behavior	13	2	1	0.26306	1	BP
GO:0042448	progesterone metabolic process	13	2	1	0.26306	1	BP
GO:0042983	amyloid precursor protein biosynthetic p...	13	2	1	0.26306	1	BP
GO:0042984	regulation of amyloid precursor protein ...	13	2	1	0.26306	1	BP
GO:0043011	myeloid dendritic cell differentiation	13	2	1	0.26306	1	BP
GO:0043248	proteasome assembly	13	2	1	0.26306	1	BP
GO:0043584	nose development	13	2	1	0.26306	1	BP
GO:0046036	CTP metabolic process	13	2	1	0.26306	1	BP
GO:0048532	anatomical structure arrangement	13	2	1	0.26306	1	BP
GO:0050908	detection of light stimulus involved in ...	13	2	1	0.26306	1	BP
GO:0050962	detection of light stimulus involved in ...	13	2	1	0.26306	1	BP
GO:0051547	regulation of keratinocyte migration	13	2	1	0.26306	1	BP
GO:0051782	negative regulation of cell division	13	2	1	0.26306	1	BP
GO:0055012	ventricular cardiac muscle cell differen...	13	2	1	0.26306	1	BP
GO:0060601	lateral sprouting from an epithelium	13	2	1	0.26306	1	BP
GO:0060841	venous blood vessel development	13	2	1	0.26306	1	BP
GO:0060973	cell migration involved in heart develop...	13	2	1	0.26306	1	BP
GO:0060977	coronary vasculature morphogenesis	13	2	1	0.26306	1	BP
GO:0061000	negative regulation of dendritic spine d...	13	2	1	0.26306	1	BP
GO:0086069	bundle of His cell to Purkinje myocyte c...	13	2	1	0.26306	1	BP
GO:0097202	activation of cysteine-type endopeptidas...	13	2	1	0.26306	1	BP
GO:0098712	L-glutamate import across plasma membran...	13	2	1	0.26306	1	BP
GO:1900119	positive regulation of execution phase o...	13	2	1	0.26306	1	BP
GO:1900221	regulation of amyloid-beta clearance	13	2	1	0.26306	1	BP
GO:1901070	guanosine-containing compound biosynthet...	13	2	1	0.26306	1	BP
GO:1901160	primary amino compound metabolic process	13	2	1	0.26306	1	BP
GO:1904925	positive regulation of autophagy of mito...	13	2	1	0.26306	1	BP
GO:1905048	regulation of metallopeptidase activity	13	2	1	0.26306	1	BP
GO:2000345	regulation of hepatocyte proliferation	13	2	1	0.26306	1	BP
GO:2001212	regulation of vasculogenesis	13	2	1	0.26306	1	BP
GO:0000086	G2/M transition of mitotic cell cycle	235	21	18.03	0.26395	1	BP
GO:0043604	amide biosynthetic process	757	63	58.08	0.26423	1	BP
GO:0042273	ribosomal large subunit biogenesis	68	7	5.22	0.26502	1	BP
GO:0050771	negative regulation of axonogenesis	68	7	5.22	0.26502	1	BP
GO:1902930	regulation of alcohol biosynthetic proce...	68	7	5.22	0.26502	1	BP
GO:0017015	regulation of transforming growth factor...	103	10	7.9	0.26535	1	BP
GO:0071333	cellular response to glucose stimulus	115	11	8.82	0.26711	1	BP
GO:1905477	positive regulation of protein localizat...	115	11	8.82	0.26711	1	BP
GO:0097193	intrinsic apoptotic signaling pathway	260	23	19.95	0.26757	1	BP
GO:0010821	regulation of mitochondrion organization	175	16	13.43	0.26837	1	BP
GO:0016125	sterol metabolic process	139	13	10.67	0.26876	1	BP
GO:0048839	inner ear development	163	15	12.51	0.26877	1	BP
GO:0051899	membrane depolarization	80	8	6.14	0.26987	1	BP
GO:0051091	positive regulation of DNA-binding trans...	236	21	18.11	0.27035	1	BP
GO:0051480	regulation of cytosolic calcium ion conc...	285	25	21.87	0.27045	1	BP
GO:0051239	regulation of multicellular organismal p...	2697	215	206.94	0.27071	1	BP
GO:0003208	cardiac ventricle morphogenesis	57	6	4.37	0.271	1	BP
GO:0042982	amyloid precursor protein metabolic proc...	57	6	4.37	0.271	1	BP
GO:0046847	filopodium assembly	57	6	4.37	0.271	1	BP
GO:0070647	protein modification by small protein co...	1037	85	79.57	0.27207	1	BP
GO:0001992	regulation of systemic arterial blood pr...	4	1	0.31	0.27339	1	BP
GO:0002457	T cell antigen processing and presentati...	4	1	0.31	0.27339	1	BP
GO:0002901	mature B cell apoptotic process	4	1	0.31	0.27339	1	BP
GO:0002905	regulation of mature B cell apoptotic pr...	4	1	0.31	0.27339	1	BP
GO:0002906	negative regulation of mature B cell apo...	4	1	0.31	0.27339	1	BP
GO:0002943	tRNA dihydrouridine synthesis	4	1	0.31	0.27339	1	BP
GO:0003241	growth involved in heart morphogenesis	4	1	0.31	0.27339	1	BP
GO:0003431	growth plate cartilage chondrocyte devel...	4	1	0.31	0.27339	1	BP
GO:0006114	glycerol biosynthetic process	4	1	0.31	0.27339	1	BP
GO:0006177	GMP biosynthetic process	4	1	0.31	0.27339	1	BP
GO:0006526	arginine biosynthetic process	4	1	0.31	0.27339	1	BP
GO:0006598	polyamine catabolic process	4	1	0.31	0.27339	1	BP
GO:0006844	acyl carnitine transport	4	1	0.31	0.27339	1	BP
GO:0007089	traversing start control point of mitoti...	4	1	0.31	0.27339	1	BP
GO:0007258	JUN phosphorylation	4	1	0.31	0.27339	1	BP
GO:0007418	ventral midline development	4	1	0.31	0.27339	1	BP
GO:0008295	spermidine biosynthetic process	4	1	0.31	0.27339	1	BP
GO:0008626	granzyme-mediated apoptotic signaling pa...	4	1	0.31	0.27339	1	BP
GO:0009182	purine deoxyribonucleoside diphosphate m...	4	1	0.31	0.27339	1	BP
GO:0009189	deoxyribonucleoside diphosphate biosynth...	4	1	0.31	0.27339	1	BP
GO:0009838	abscission	4	1	0.31	0.27339	1	BP
GO:0010754	negative regulation of cGMP-mediated sig...	4	1	0.31	0.27339	1	BP
GO:0010873	positive regulation of cholesterol ester...	4	1	0.31	0.27339	1	BP
GO:0010897	negative regulation of triglyceride cata...	4	1	0.31	0.27339	1	BP
GO:0010991	negative regulation of SMAD protein comp...	4	1	0.31	0.27339	1	BP
GO:0014834	skeletal muscle satellite cell maintenan...	4	1	0.31	0.27339	1	BP
GO:0014916	regulation of lung blood pressure	4	1	0.31	0.27339	1	BP
GO:0018076	N-terminal peptidyl-lysine acetylation	4	1	0.31	0.27339	1	BP
GO:0019086	late viral transcription	4	1	0.31	0.27339	1	BP
GO:0019240	citrulline biosynthetic process	4	1	0.31	0.27339	1	BP
GO:0019322	pentose biosynthetic process	4	1	0.31	0.27339	1	BP
GO:0019740	nitrogen utilization	4	1	0.31	0.27339	1	BP
GO:0021678	third ventricle development	4	1	0.31	0.27339	1	BP
GO:0021937	cerebellar Purkinje cell-granule cell pr...	4	1	0.31	0.27339	1	BP
GO:0021938	smoothened signaling pathway involved in...	4	1	0.31	0.27339	1	BP
GO:0021942	radial glia guided migration of Purkinje...	4	1	0.31	0.27339	1	BP
GO:0030043	actin filament fragmentation	4	1	0.31	0.27339	1	BP
GO:0030167	proteoglycan catabolic process	4	1	0.31	0.27339	1	BP
GO:0030321	transepithelial chloride transport	4	1	0.31	0.27339	1	BP
GO:0031587	positive regulation of inositol 1,4,5-tr...	4	1	0.31	0.27339	1	BP
GO:0032053	ciliary basal body organization	4	1	0.31	0.27339	1	BP
GO:0032057	negative regulation of translational ini...	4	1	0.31	0.27339	1	BP
GO:0032218	riboflavin transport	4	1	0.31	0.27339	1	BP
GO:0032447	protein urmylation	4	1	0.31	0.27339	1	BP
GO:0032610	interleukin-1 alpha production	4	1	0.31	0.27339	1	BP
GO:0032907	transforming growth factor beta3 product...	4	1	0.31	0.27339	1	BP
GO:0032910	regulation of transforming growth factor...	4	1	0.31	0.27339	1	BP
GO:0033668	negative regulation by symbiont of host ...	4	1	0.31	0.27339	1	BP
GO:0034436	glycoprotein transport	4	1	0.31	0.27339	1	BP
GO:0035290	trunk segmentation	4	1	0.31	0.27339	1	BP
GO:0035521	monoubiquitinated histone deubiquitinati...	4	1	0.31	0.27339	1	BP
GO:0035522	monoubiquitinated histone H2A deubiquiti...	4	1	0.31	0.27339	1	BP
GO:0035585	calcium-mediated signaling using extrace...	4	1	0.31	0.27339	1	BP
GO:0035616	histone H2B conserved C-terminal lysine ...	4	1	0.31	0.27339	1	BP
GO:0035787	cell migration involved in kidney develo...	4	1	0.31	0.27339	1	BP
GO:0036476	neuron death in response to hydrogen per...	4	1	0.31	0.27339	1	BP
GO:0036484	trunk neural crest cell migration	4	1	0.31	0.27339	1	BP
GO:0036486	ventral trunk neural crest cell migratio...	4	1	0.31	0.27339	1	BP
GO:0036515	serotonergic neuron axon guidance	4	1	0.31	0.27339	1	BP
GO:0038169	somatostatin receptor signaling pathway	4	1	0.31	0.27339	1	BP
GO:0038170	somatostatin signaling pathway	4	1	0.31	0.27339	1	BP
GO:0038189	neuropilin signaling pathway	4	1	0.31	0.27339	1	BP
GO:0039534	negative regulation of MDA-5 signaling p...	4	1	0.31	0.27339	1	BP
GO:0042662	negative regulation of mesodermal cell f...	4	1	0.31	0.27339	1	BP
GO:0042695	thelarche	4	1	0.31	0.27339	1	BP
GO:0042699	follicle-stimulating hormone signaling p...	4	1	0.31	0.27339	1	BP
GO:0042713	sperm ejaculation	4	1	0.31	0.27339	1	BP
GO:0042904	9-cis-retinoic acid biosynthetic process	4	1	0.31	0.27339	1	BP
GO:0042905	9-cis-retinoic acid metabolic process	4	1	0.31	0.27339	1	BP
GO:0043137	DNA replication, removal of RNA primer	4	1	0.31	0.27339	1	BP
GO:0043654	recognition of apoptotic cell	4	1	0.31	0.27339	1	BP
GO:0044860	protein localization to plasma membrane ...	4	1	0.31	0.27339	1	BP
GO:0045875	negative regulation of sister chromatid ...	4	1	0.31	0.27339	1	BP
GO:0046959	habituation	4	1	0.31	0.27339	1	BP
GO:0046984	regulation of hemoglobin biosynthetic pr...	4	1	0.31	0.27339	1	BP
GO:0048499	synaptic vesicle membrane organization	4	1	0.31	0.27339	1	BP
GO:0048677	axon extension involved in regeneration	4	1	0.31	0.27339	1	BP
GO:0048682	sprouting of injured axon	4	1	0.31	0.27339	1	BP
GO:0048818	positive regulation of hair follicle mat...	4	1	0.31	0.27339	1	BP
GO:0050916	sensory perception of sweet taste	4	1	0.31	0.27339	1	BP
GO:0050975	sensory perception of touch	4	1	0.31	0.27339	1	BP
GO:0051343	positive regulation of cyclic-nucleotide...	4	1	0.31	0.27339	1	BP
GO:0051490	negative regulation of filopodium assemb...	4	1	0.31	0.27339	1	BP
GO:0052041	negative regulation by symbiont of host ...	4	1	0.31	0.27339	1	BP
GO:0052490	negative regulation by organism of progr...	4	1	0.31	0.27339	1	BP
GO:0060023	soft palate development	4	1	0.31	0.27339	1	BP
GO:0060061	Spemann organizer formation	4	1	0.31	0.27339	1	BP
GO:0060167	regulation of adenosine receptor signali...	4	1	0.31	0.27339	1	BP
GO:0060268	negative regulation of respiratory burst	4	1	0.31	0.27339	1	BP
GO:0060282	positive regulation of oocyte developmen...	4	1	0.31	0.27339	1	BP
GO:0060290	transdifferentiation	4	1	0.31	0.27339	1	BP
GO:0060355	positive regulation of cell adhesion mol...	4	1	0.31	0.27339	1	BP
GO:0060364	frontal suture morphogenesis	4	1	0.31	0.27339	1	BP
GO:0060482	lobar bronchus development	4	1	0.31	0.27339	1	BP
GO:0060699	regulation of endoribonuclease activity	4	1	0.31	0.27339	1	BP
GO:0060744	mammary gland branching involved in thel...	4	1	0.31	0.27339	1	BP
GO:0060920	cardiac pacemaker cell differentiation	4	1	0.31	0.27339	1	BP
GO:0061055	myotome development	4	1	0.31	0.27339	1	BP
GO:0061428	negative regulation of transcription fro...	4	1	0.31	0.27339	1	BP
GO:0070164	negative regulation of adiponectin secre...	4	1	0.31	0.27339	1	BP
GO:0070602	regulation of centromeric sister chromat...	4	1	0.31	0.27339	1	BP
GO:0070777	D-aspartate transport	4	1	0.31	0.27339	1	BP
GO:0070779	D-aspartate import across plasma membran...	4	1	0.31	0.27339	1	BP
GO:0071279	cellular response to cobalt ion	4	1	0.31	0.27339	1	BP
GO:0071895	odontoblast differentiation	4	1	0.31	0.27339	1	BP
GO:0071896	protein localization to adherens junctio...	4	1	0.31	0.27339	1	BP
GO:0071926	endocannabinoid signaling pathway	4	1	0.31	0.27339	1	BP
GO:0072103	glomerulus vasculature morphogenesis	4	1	0.31	0.27339	1	BP
GO:0072104	glomerular capillary formation	4	1	0.31	0.27339	1	BP
GO:0072344	rescue of stalled ribosome	4	1	0.31	0.27339	1	BP
GO:0072733	response to staurosporine	4	1	0.31	0.27339	1	BP
GO:0072734	cellular response to staurosporine	4	1	0.31	0.27339	1	BP
GO:0086017	Purkinje myocyte action potential	4	1	0.31	0.27339	1	BP
GO:0089700	protein kinase D signaling	4	1	0.31	0.27339	1	BP
GO:0090168	Golgi reassembly	4	1	0.31	0.27339	1	BP
GO:0090170	regulation of Golgi inheritance	4	1	0.31	0.27339	1	BP
GO:0090210	regulation of establishment of blood-bra...	4	1	0.31	0.27339	1	BP
GO:0090259	regulation of retinal ganglion cell axon...	4	1	0.31	0.27339	1	BP
GO:0090261	positive regulation of inclusion body as...	4	1	0.31	0.27339	1	BP
GO:0090381	regulation of heart induction	4	1	0.31	0.27339	1	BP
GO:0097056	selenocysteinyl-tRNA(Sec) biosynthetic p...	4	1	0.31	0.27339	1	BP
GO:0097118	neuroligin clustering involved in postsy...	4	1	0.31	0.27339	1	BP
GO:0097252	oligodendrocyte apoptotic process	4	1	0.31	0.27339	1	BP
GO:0097296	activation of cysteine-type endopeptidas...	4	1	0.31	0.27339	1	BP
GO:0097490	sympathetic neuron projection extension	4	1	0.31	0.27339	1	BP
GO:0097491	sympathetic neuron projection guidance	4	1	0.31	0.27339	1	BP
GO:0097500	receptor localization to non-motile cili...	4	1	0.31	0.27339	1	BP
GO:0099562	maintenance of postsynaptic density stru...	4	1	0.31	0.27339	1	BP
GO:0110088	hippocampal neuron apoptotic process	4	1	0.31	0.27339	1	BP
GO:0110089	regulation of hippocampal neuron apoptot...	4	1	0.31	0.27339	1	BP
GO:1900069	regulation of cellular hyperosmotic sali...	4	1	0.31	0.27339	1	BP
GO:1900086	positive regulation of peptidyl-tyrosine...	4	1	0.31	0.27339	1	BP
GO:1900127	positive regulation of hyaluronan biosyn...	4	1	0.31	0.27339	1	BP
GO:1900186	negative regulation of clathrin-dependen...	4	1	0.31	0.27339	1	BP
GO:1900245	positive regulation of MDA-5 signaling p...	4	1	0.31	0.27339	1	BP
GO:1900736	regulation of phospholipase C-activating...	4	1	0.31	0.27339	1	BP
GO:1901000	regulation of response to salt stress	4	1	0.31	0.27339	1	BP
GO:1901321	positive regulation of heart induction	4	1	0.31	0.27339	1	BP
GO:1901608	regulation of vesicle transport along mi...	4	1	0.31	0.27339	1	BP
GO:1901856	negative regulation of cellular respirat...	4	1	0.31	0.27339	1	BP
GO:1902219	negative regulation of intrinsic apoptot...	4	1	0.31	0.27339	1	BP
GO:1902744	negative regulation of lamellipodium org...	4	1	0.31	0.27339	1	BP
GO:1902841	regulation of netrin-activated signaling...	4	1	0.31	0.27339	1	BP
GO:1902842	negative regulation of netrin-activated ...	4	1	0.31	0.27339	1	BP
GO:1902866	regulation of retina development in came...	4	1	0.31	0.27339	1	BP
GO:1903207	regulation of hydrogen peroxide-induced ...	4	1	0.31	0.27339	1	BP
GO:1903208	negative regulation of hydrogen peroxide...	4	1	0.31	0.27339	1	BP
GO:1903527	positive regulation of membrane tubulati...	4	1	0.31	0.27339	1	BP
GO:1903625	negative regulation of DNA catabolic pro...	4	1	0.31	0.27339	1	BP
GO:1903659	regulation of complement-dependent cytot...	4	1	0.31	0.27339	1	BP
GO:1903903	regulation of establishment of T cell po...	4	1	0.31	0.27339	1	BP
GO:1904351	negative regulation of protein catabolic...	4	1	0.31	0.27339	1	BP
GO:1904612	response to 2,3,7,8-tetrachlorodibenzodi...	4	1	0.31	0.27339	1	BP
GO:1904684	negative regulation of metalloendopeptid...	4	1	0.31	0.27339	1	BP
GO:1905166	negative regulation of lysosomal protein...	4	1	0.31	0.27339	1	BP
GO:1905279	regulation of retrograde transport, endo...	4	1	0.31	0.27339	1	BP
GO:1905771	negative regulation of mesodermal cell d...	4	1	0.31	0.27339	1	BP
GO:1905774	regulation of DNA helicase activity	4	1	0.31	0.27339	1	BP
GO:1905867	epididymis development	4	1	0.31	0.27339	1	BP
GO:1905881	positive regulation of oogenesis	4	1	0.31	0.27339	1	BP
GO:1905903	negative regulation of mesoderm formatio...	4	1	0.31	0.27339	1	BP
GO:1990410	adrenomedullin receptor signaling pathwa...	4	1	0.31	0.27339	1	BP
GO:1990966	ATP generation from poly-ADP-D-ribose	4	1	0.31	0.27339	1	BP
GO:2000118	regulation of sodium-dependent phosphate...	4	1	0.31	0.27339	1	BP
GO:2000182	regulation of progesterone biosynthetic ...	4	1	0.31	0.27339	1	BP
GO:2000346	negative regulation of hepatocyte prolif...	4	1	0.31	0.27339	1	BP
GO:2000543	positive regulation of gastrulation	4	1	0.31	0.27339	1	BP
GO:2000553	positive regulation of T-helper 2 cell c...	4	1	0.31	0.27339	1	BP
GO:2000583	regulation of platelet-derived growth fa...	4	1	0.31	0.27339	1	BP
GO:2000667	positive regulation of interleukin-13 se...	4	1	0.31	0.27339	1	BP
GO:2000813	negative regulation of barbed-end actin ...	4	1	0.31	0.27339	1	BP
GO:2001181	positive regulation of interleukin-10 se...	4	1	0.31	0.27339	1	BP
GO:2001184	positive regulation of interleukin-12 se...	4	1	0.31	0.27339	1	BP
GO:2001200	positive regulation of dendritic cell di...	4	1	0.31	0.27339	1	BP
GO:0098781	ncRNA transcription	104	10	7.98	0.27515	1	BP
GO:0045851	pH reduction	46	5	3.53	0.27622	1	BP
GO:0050819	negative regulation of coagulation	46	5	3.53	0.27622	1	BP
GO:1900024	regulation of substrate adhesion-depende...	46	5	3.53	0.27622	1	BP
GO:0032392	DNA geometric change	116	11	8.9	0.2764	1	BP
GO:0044106	cellular amine metabolic process	116	11	8.9	0.2764	1	BP
GO:0055123	digestive system development	116	11	8.9	0.2764	1	BP
GO:0044087	regulation of cellular component biogene...	874	72	67.06	0.2767	1	BP
GO:0006915	apoptotic process	1662	134	127.52	0.27683	1	BP
GO:0010565	regulation of cellular ketone metabolic ...	152	14	11.66	0.27702	1	BP
GO:0048639	positive regulation of developmental gro...	152	14	11.66	0.27702	1	BP
GO:0002479	antigen processing and presentation of e...	69	7	5.29	0.27718	1	BP
GO:0030512	negative regulation of transforming grow...	69	7	5.29	0.27718	1	BP
GO:0043154	negative regulation of cysteine-type end...	69	7	5.29	0.27718	1	BP
GO:0045682	regulation of epidermis development	69	7	5.29	0.27718	1	BP
GO:0072347	response to anesthetic	69	7	5.29	0.27718	1	BP
GO:0007274	neuromuscular synaptic transmission	24	3	1.84	0.27856	1	BP
GO:0016578	histone deubiquitination	24	3	1.84	0.27856	1	BP
GO:0031640	killing of cells of other organism	24	3	1.84	0.27856	1	BP
GO:0032528	microvillus organization	24	3	1.84	0.27856	1	BP
GO:0033598	mammary gland epithelial cell proliferat...	24	3	1.84	0.27856	1	BP
GO:0044364	disruption of cells of other organism	24	3	1.84	0.27856	1	BP
GO:0050926	regulation of positive chemotaxis	24	3	1.84	0.27856	1	BP
GO:0051560	mitochondrial calcium ion homeostasis	24	3	1.84	0.27856	1	BP
GO:1903649	regulation of cytoplasmic transport	24	3	1.84	0.27856	1	BP
GO:1990776	response to angiotensin	24	3	1.84	0.27856	1	BP
GO:0000462	maturation of SSU-rRNA from tricistronic...	35	4	2.69	0.27965	1	BP
GO:0001953	negative regulation of cell-matrix adhes...	35	4	2.69	0.27965	1	BP
GO:0010712	regulation of collagen metabolic process	35	4	2.69	0.27965	1	BP
GO:0032459	regulation of protein oligomerization	35	4	2.69	0.27965	1	BP
GO:0043001	Golgi to plasma membrane protein transpo...	35	4	2.69	0.27965	1	BP
GO:0070423	nucleotide-binding oligomerization domai...	35	4	2.69	0.27965	1	BP
GO:0009653	anatomical structure morphogenesis	2265	181	173.79	0.28028	1	BP
GO:0006470	protein dephosphorylation	299	26	22.94	0.28031	1	BP
GO:0008015	blood circulation	448	38	34.37	0.28102	1	BP
GO:0006368	transcription elongation from RNA polyme...	81	8	6.21	0.28113	1	BP
GO:0031032	actomyosin structure organization	177	16	13.58	0.28343	1	BP
GO:0019693	ribose phosphate metabolic process	536	45	41.13	0.28343	1	BP
GO:0007044	cell-substrate junction assembly	93	9	7.14	0.28361	1	BP
GO:0031532	actin cytoskeleton reorganization	93	9	7.14	0.28361	1	BP
GO:0046903	secretion	1397	113	107.19	0.28445	1	BP
GO:0035794	positive regulation of mitochondrial mem...	58	6	4.45	0.28447	1	BP
GO:0062012	regulation of small molecule metabolic p...	399	34	30.61	0.28502	1	BP
GO:1903844	regulation of cellular response to trans...	105	10	8.06	0.28506	1	BP
GO:0071326	cellular response to monosaccharide stim...	117	11	8.98	0.28578	1	BP
GO:0071331	cellular response to hexose stimulus	117	11	8.98	0.28578	1	BP
GO:0045860	positive regulation of protein kinase ac...	474	40	36.37	0.2859	1	BP
GO:0001932	regulation of protein phosphorylation	1232	100	94.53	0.28599	1	BP
GO:0050714	positive regulation of protein secretion	202	18	15.5	0.28818	1	BP
GO:0043408	regulation of MAPK cascade	625	52	47.95	0.28827	1	BP
GO:0019674	NAD metabolic process	70	7	5.37	0.28949	1	BP
GO:0050818	regulation of coagulation	70	7	5.37	0.28949	1	BP
GO:0070509	calcium ion import	70	7	5.37	0.28949	1	BP
GO:0031400	negative regulation of protein modificat...	550	46	42.2	0.28982	1	BP
GO:0006636	unsaturated fatty acid biosynthetic proc...	47	5	3.61	0.29142	1	BP
GO:0043388	positive regulation of DNA binding	47	5	3.61	0.29142	1	BP
GO:0060563	neuroepithelial cell differentiation	47	5	3.61	0.29142	1	BP
GO:0008219	cell death	1847	148	141.72	0.29186	1	BP
GO:0034599	cellular response to oxidative stress	264	23	20.26	0.29235	1	BP
GO:0043010	camera-type eye development	264	23	20.26	0.29235	1	BP
GO:0002467	germinal center formation	14	2	1.07	0.29244	1	BP
GO:0006244	pyrimidine nucleotide catabolic process	14	2	1.07	0.29244	1	BP
GO:0006544	glycine metabolic process	14	2	1.07	0.29244	1	BP
GO:0007100	mitotic centrosome separation	14	2	1.07	0.29244	1	BP
GO:0009209	pyrimidine ribonucleoside triphosphate b...	14	2	1.07	0.29244	1	BP
GO:0010829	negative regulation of glucose transmemb...	14	2	1.07	0.29244	1	BP
GO:0014866	skeletal myofibril assembly	14	2	1.07	0.29244	1	BP
GO:0015732	prostaglandin transport	14	2	1.07	0.29244	1	BP
GO:0016338	calcium-independent cell-cell adhesion v...	14	2	1.07	0.29244	1	BP
GO:0018410	C-terminal protein amino acid modificati...	14	2	1.07	0.29244	1	BP
GO:0030836	positive regulation of actin filament de...	14	2	1.07	0.29244	1	BP
GO:0032225	regulation of synaptic transmission, dop...	14	2	1.07	0.29244	1	BP
GO:0034501	protein localization to kinetochore	14	2	1.07	0.29244	1	BP
GO:0034505	tooth mineralization	14	2	1.07	0.29244	1	BP
GO:0035635	entry of bacterium into host cell	14	2	1.07	0.29244	1	BP
GO:0036445	neuronal stem cell division	14	2	1.07	0.29244	1	BP
GO:0043101	purine-containing compound salvage	14	2	1.07	0.29244	1	BP
GO:0045061	thymic T cell selection	14	2	1.07	0.29244	1	BP
GO:0045898	regulation of RNA polymerase II transcri...	14	2	1.07	0.29244	1	BP
GO:0050930	induction of positive chemotaxis	14	2	1.07	0.29244	1	BP
GO:0051645	Golgi localization	14	2	1.07	0.29244	1	BP
GO:0051775	response to redox state	14	2	1.07	0.29244	1	BP
GO:0051938	L-glutamate import	14	2	1.07	0.29244	1	BP
GO:0055057	neuroblast division	14	2	1.07	0.29244	1	BP
GO:0060749	mammary gland alveolus development	14	2	1.07	0.29244	1	BP
GO:0061377	mammary gland lobule development	14	2	1.07	0.29244	1	BP
GO:0070365	hepatocyte differentiation	14	2	1.07	0.29244	1	BP
GO:0070525	tRNA threonylcarbamoyladenosine metaboli...	14	2	1.07	0.29244	1	BP
GO:0070885	negative regulation of calcineurin-NFAT ...	14	2	1.07	0.29244	1	BP
GO:0071435	potassium ion export	14	2	1.07	0.29244	1	BP
GO:0071474	cellular hyperosmotic response	14	2	1.07	0.29244	1	BP
GO:0097623	potassium ion export across plasma membr...	14	2	1.07	0.29244	1	BP
GO:0106057	negative regulation of calcineurin-media...	14	2	1.07	0.29244	1	BP
GO:1900451	positive regulation of glutamate recepto...	14	2	1.07	0.29244	1	BP
GO:1902166	negative regulation of intrinsic apoptot...	14	2	1.07	0.29244	1	BP
GO:1904263	positive regulation of TORC1 signaling	14	2	1.07	0.29244	1	BP
GO:1904923	regulation of autophagy of mitochondrion...	14	2	1.07	0.29244	1	BP
GO:2001028	positive regulation of endothelial cell ...	14	2	1.07	0.29244	1	BP
GO:2001044	regulation of integrin-mediated signalin...	14	2	1.07	0.29244	1	BP
GO:0050772	positive regulation of axonogenesis	82	8	6.29	0.29251	1	BP
GO:0072384	organelle transport along microtubule	82	8	6.29	0.29251	1	BP
GO:1901184	regulation of ERBB signaling pathway	82	8	6.29	0.29251	1	BP
GO:0030154	cell differentiation	3391	268	260.18	0.29367	1	BP
GO:0042254	ribosome biogenesis	289	25	22.17	0.29421	1	BP
GO:0048709	oligodendrocyte differentiation	94	9	7.21	0.29424	1	BP
GO:0071347	cellular response to interleukin-1	142	13	10.9	0.29433	1	BP
GO:0006816	calcium ion transport	376	32	28.85	0.29483	1	BP
GO:0001678	cellular glucose homeostasis	130	12	9.97	0.29497	1	BP
GO:1902652	secondary alcohol metabolic process	130	12	9.97	0.29497	1	BP
GO:0065009	regulation of molecular function	2580	205	197.96	0.29506	1	BP
GO:0061041	regulation of wound healing	118	11	9.05	0.29525	1	BP
GO:0000956	nuclear-transcribed mRNA catabolic proce...	203	18	15.58	0.29537	1	BP
GO:0008285	negative regulation of cell proliferatio...	589	49	45.19	0.29547	1	BP
GO:0033146	regulation of intracellular estrogen rec...	36	4	2.76	0.2973	1	BP
GO:0035872	nucleotide-binding domain, leucine rich ...	36	4	2.76	0.2973	1	BP
GO:0045740	positive regulation of DNA replication	36	4	2.76	0.2973	1	BP
GO:0048846	axon extension involved in axon guidance	36	4	2.76	0.2973	1	BP
GO:0051602	response to electrical stimulus	36	4	2.76	0.2973	1	BP
GO:0060236	regulation of mitotic spindle organizati...	36	4	2.76	0.2973	1	BP
GO:0071470	cellular response to osmotic stress	36	4	2.76	0.2973	1	BP
GO:0086091	regulation of heart rate by cardiac cond...	36	4	2.76	0.2973	1	BP
GO:1902284	neuron projection extension involved in ...	36	4	2.76	0.2973	1	BP
GO:1904591	positive regulation of protein import	36	4	2.76	0.2973	1	BP
GO:0010517	regulation of phospholipase activity	59	6	4.53	0.29808	1	BP
GO:0019915	lipid storage	59	6	4.53	0.29808	1	BP
GO:0060193	positive regulation of lipase activity	59	6	4.53	0.29808	1	BP
GO:1905710	positive regulation of membrane permeabi...	59	6	4.53	0.29808	1	BP
GO:0071356	cellular response to tumor necrosis fact...	228	20	17.49	0.29856	1	BP
GO:0009150	purine ribonucleotide metabolic process	502	42	38.52	0.29962	1	BP
GO:0031954	positive regulation of protein autophosp...	25	3	1.92	0.30011	1	BP
GO:0045577	regulation of B cell differentiation	25	3	1.92	0.30011	1	BP
GO:0045956	positive regulation of calcium ion-depen...	25	3	1.92	0.30011	1	BP
GO:0070129	regulation of mitochondrial translation	25	3	1.92	0.30011	1	BP
GO:0070229	negative regulation of lymphocyte apopto...	25	3	1.92	0.30011	1	BP
GO:0095500	acetylcholine receptor signaling pathway	25	3	1.92	0.30011	1	BP
GO:1900027	regulation of ruffle assembly	25	3	1.92	0.30011	1	BP
GO:1903831	signal transduction involved in cellular...	25	3	1.92	0.30011	1	BP
GO:1904353	regulation of telomere capping	25	3	1.92	0.30011	1	BP
GO:0032482	Rab protein signal transduction	71	7	5.45	0.30191	1	BP
GO:0034109	homotypic cell-cell adhesion	71	7	5.45	0.30191	1	BP
GO:0042590	antigen processing and presentation of e...	71	7	5.45	0.30191	1	BP
GO:1903845	negative regulation of cellular response...	71	7	5.45	0.30191	1	BP
GO:0010972	negative regulation of G2/M transition o...	83	8	6.37	0.304	1	BP
GO:0046364	monosaccharide biosynthetic process	83	8	6.37	0.304	1	BP
GO:0042177	negative regulation of protein catabolic...	119	11	9.13	0.30481	1	BP
GO:0010771	negative regulation of cell morphogenesi...	95	9	7.29	0.30497	1	BP
GO:0010927	cellular component assembly involved in ...	95	9	7.29	0.30497	1	BP
GO:0019218	regulation of steroid metabolic process	95	9	7.29	0.30497	1	BP
GO:0050728	negative regulation of inflammatory resp...	107	10	8.21	0.30516	1	BP
GO:0090175	regulation of establishment of planar po...	107	10	8.21	0.30516	1	BP
GO:0033673	negative regulation of kinase activity	229	20	17.57	0.30542	1	BP
GO:0060541	respiratory system development	180	16	13.81	0.30652	1	BP
GO:0002931	response to ischemia	48	5	3.68	0.30676	1	BP
GO:0008089	anterograde axonal transport	48	5	3.68	0.30676	1	BP
GO:0061371	determination of heart left/right asymme...	48	5	3.68	0.30676	1	BP
GO:0043069	negative regulation of programmed cell d...	756	62	58.01	0.30724	1	BP
GO:0002793	positive regulation of peptide secretion	217	19	16.65	0.30767	1	BP
GO:0043086	negative regulation of catalytic activit...	655	54	50.26	0.3079	1	BP
GO:0072507	divalent inorganic cation homeostasis	416	35	31.92	0.30806	1	BP
GO:0031334	positive regulation of protein complex a...	242	21	18.57	0.30988	1	BP
GO:0006813	potassium ion transport	205	18	15.73	0.30991	1	BP
GO:0006475	internal protein amino acid acetylation	156	14	11.97	0.31013	1	BP
GO:0090316	positive regulation of intracellular pro...	144	13	11.05	0.31176	1	BP
GO:0031571	mitotic G1 DNA damage checkpoint	60	6	4.6	0.31182	1	BP
GO:0044819	mitotic G1/S transition checkpoint	60	6	4.6	0.31182	1	BP
GO:0061515	myeloid cell development	60	6	4.6	0.31182	1	BP
GO:0009411	response to UV	132	12	10.13	0.31322	1	BP
GO:0016197	endosomal transport	218	19	16.73	0.31479	1	BP
GO:0003044	regulation of systemic arterial blood pr...	37	4	2.84	0.31508	1	BP
GO:0006296	nucleotide-excision repair, DNA incision...	37	4	2.84	0.31508	1	BP
GO:0010863	positive regulation of phospholipase C a...	37	4	2.84	0.31508	1	BP
GO:0019068	virion assembly	37	4	2.84	0.31508	1	BP
GO:0042769	DNA damage response, detection of DNA da...	37	4	2.84	0.31508	1	BP
GO:0051293	establishment of spindle localization	37	4	2.84	0.31508	1	BP
GO:1902893	regulation of pri-miRNA transcription by...	37	4	2.84	0.31508	1	BP
GO:0045598	regulation of fat cell differentiation	108	10	8.29	0.31534	1	BP
GO:0006400	tRNA modification	84	8	6.45	0.31559	1	BP
GO:0001701	in utero embryonic development	330	28	25.32	0.31626	1	BP
GO:0065003	protein-containing complex assembly	1780	142	136.58	0.31708	1	BP
GO:0030324	lung development	157	14	12.05	0.31857	1	BP
GO:0009416	response to light stimulus	281	24	21.56	0.32148	1	BP
GO:0002902	regulation of B cell apoptotic process	15	2	1.15	0.32165	1	BP
GO:0007216	G protein-coupled glutamate receptor sig...	15	2	1.15	0.32165	1	BP
GO:0009208	pyrimidine ribonucleoside triphosphate m...	15	2	1.15	0.32165	1	BP
GO:0015936	coenzyme A metabolic process	15	2	1.15	0.32165	1	BP
GO:0030952	establishment or maintenance of cytoskel...	15	2	1.15	0.32165	1	BP
GO:0031054	pre-miRNA processing	15	2	1.15	0.32165	1	BP
GO:0031342	negative regulation of cell killing	15	2	1.15	0.32165	1	BP
GO:0034975	protein folding in endoplasmic reticulum	15	2	1.15	0.32165	1	BP
GO:0035729	cellular response to hepatocyte growth f...	15	2	1.15	0.32165	1	BP
GO:0043174	nucleoside salvage	15	2	1.15	0.32165	1	BP
GO:0043586	tongue development	15	2	1.15	0.32165	1	BP
GO:0043652	engulfment of apoptotic cell	15	2	1.15	0.32165	1	BP
GO:0048148	behavioral response to cocaine	15	2	1.15	0.32165	1	BP
GO:0048385	regulation of retinoic acid receptor sig...	15	2	1.15	0.32165	1	BP
GO:0051299	centrosome separation	15	2	1.15	0.32165	1	BP
GO:0061952	midbody abscission	15	2	1.15	0.32165	1	BP
GO:0071371	cellular response to gonadotropin stimul...	15	2	1.15	0.32165	1	BP
GO:0071380	cellular response to prostaglandin E sti...	15	2	1.15	0.32165	1	BP
GO:0090083	regulation of inclusion body assembly	15	2	1.15	0.32165	1	BP
GO:0090141	positive regulation of mitochondrial fis...	15	2	1.15	0.32165	1	BP
GO:1900118	negative regulation of execution phase o...	15	2	1.15	0.32165	1	BP
GO:1900424	regulation of defense response to bacter...	15	2	1.15	0.32165	1	BP
GO:1902992	negative regulation of amyloid precursor...	15	2	1.15	0.32165	1	BP
GO:1904874	positive regulation of telomerase RNA lo...	15	2	1.15	0.32165	1	BP
GO:2000193	positive regulation of fatty acid transp...	15	2	1.15	0.32165	1	BP
GO:2000479	regulation of cAMP-dependent protein kin...	15	2	1.15	0.32165	1	BP
GO:0001569	branching involved in blood vessel morph...	26	3	1.99	0.32173	1	BP
GO:0007020	microtubule nucleation	26	3	1.99	0.32173	1	BP
GO:0010092	specification of animal organ identity	26	3	1.99	0.32173	1	BP
GO:0031167	rRNA methylation	26	3	1.99	0.32173	1	BP
GO:0035909	aorta morphogenesis	26	3	1.99	0.32173	1	BP
GO:0043552	positive regulation of phosphatidylinosi...	26	3	1.99	0.32173	1	BP
GO:0044068	modulation by symbiont of host cellular ...	26	3	1.99	0.32173	1	BP
GO:0045745	positive regulation of G protein-coupled...	26	3	1.99	0.32173	1	BP
GO:0048741	skeletal muscle fiber development	26	3	1.99	0.32173	1	BP
GO:0051123	RNA polymerase II preinitiation complex ...	26	3	1.99	0.32173	1	BP
GO:0051984	positive regulation of chromosome segreg...	26	3	1.99	0.32173	1	BP
GO:0070207	protein homotrimerization	26	3	1.99	0.32173	1	BP
GO:0070306	lens fiber cell differentiation	26	3	1.99	0.32173	1	BP
GO:0070911	global genome nucleotide-excision repair	26	3	1.99	0.32173	1	BP
GO:0090169	regulation of spindle assembly	26	3	1.99	0.32173	1	BP
GO:0099632	protein transport within plasma membrane	26	3	1.99	0.32173	1	BP
GO:0099637	neurotransmitter receptor transport	26	3	1.99	0.32173	1	BP
GO:0032956	regulation of actin cytoskeleton organiz...	306	26	23.48	0.32194	1	BP
GO:0009306	protein secretion	469	39	35.99	0.32203	1	BP
GO:0035637	multicellular organismal signaling	182	16	13.96	0.3222	1	BP
GO:0007098	centrosome cycle	121	11	9.28	0.32414	1	BP
GO:0030518	intracellular steroid hormone receptor s...	121	11	9.28	0.32414	1	BP
GO:0035051	cardiocyte differentiation	121	11	9.28	0.32414	1	BP
GO:1903530	regulation of secretion by cell	621	51	47.65	0.32441	1	BP
GO:0048638	regulation of developmental growth	294	25	22.56	0.32486	1	BP
GO:0003013	circulatory system process	457	38	35.06	0.32495	1	BP
GO:0010811	positive regulation of cell-substrate ad...	109	10	8.36	0.32559	1	BP
GO:0032387	negative regulation of intracellular tra...	61	6	4.68	0.32565	1	BP
GO:0044783	G1 DNA damage checkpoint	61	6	4.68	0.32565	1	BP
GO:0021537	telencephalon development	232	20	17.8	0.32628	1	BP
GO:0006639	acylglycerol metabolic process	97	9	7.44	0.32668	1	BP
GO:0003073	regulation of systemic arterial blood pr...	73	7	5.6	0.32706	1	BP
GO:0006690	icosanoid metabolic process	85	8	6.52	0.32726	1	BP
GO:0032963	collagen metabolic process	85	8	6.52	0.32726	1	BP
GO:0051098	regulation of binding	332	28	25.47	0.32795	1	BP
GO:0000019	regulation of mitotic recombination	5	1	0.38	0.32915	1	BP
GO:0000738	DNA catabolic process, exonucleolytic	5	1	0.38	0.32915	1	BP
GO:0000820	regulation of glutamine family amino aci...	5	1	0.38	0.32915	1	BP
GO:0001714	endodermal cell fate specification	5	1	0.38	0.32915	1	BP
GO:0002154	thyroid hormone mediated signaling pathw...	5	1	0.38	0.32915	1	BP
GO:0002309	T cell proliferation involved in immune ...	5	1	0.38	0.32915	1	BP
GO:0002322	B cell proliferation involved in immune ...	5	1	0.38	0.32915	1	BP
GO:0002501	peptide antigen assembly with MHC protei...	5	1	0.38	0.32915	1	BP
GO:0002860	positive regulation of natural killer ce...	5	1	0.38	0.32915	1	BP
GO:0003057	regulation of the force of heart contrac...	5	1	0.38	0.32915	1	BP
GO:0003097	renal water transport	5	1	0.38	0.32915	1	BP
GO:0003175	tricuspid valve development	5	1	0.38	0.32915	1	BP
GO:0003186	tricuspid valve morphogenesis	5	1	0.38	0.32915	1	BP
GO:0003308	negative regulation of Wnt signaling pat...	5	1	0.38	0.32915	1	BP
GO:0005981	regulation of glycogen catabolic process	5	1	0.38	0.32915	1	BP
GO:0006567	threonine catabolic process	5	1	0.38	0.32915	1	BP
GO:0006689	ganglioside catabolic process	5	1	0.38	0.32915	1	BP
GO:0006798	polyphosphate catabolic process	5	1	0.38	0.32915	1	BP
GO:0009438	methylglyoxal metabolic process	5	1	0.38	0.32915	1	BP
GO:0009698	phenylpropanoid metabolic process	5	1	0.38	0.32915	1	BP
GO:0009804	coumarin metabolic process	5	1	0.38	0.32915	1	BP
GO:0009812	flavonoid metabolic process	5	1	0.38	0.32915	1	BP
GO:0009996	negative regulation of cell fate specifi...	5	1	0.38	0.32915	1	BP
GO:0010041	response to iron(III) ion	5	1	0.38	0.32915	1	BP
GO:0010286	heat acclimation	5	1	0.38	0.32915	1	BP
GO:0010572	positive regulation of platelet activati...	5	1	0.38	0.32915	1	BP
GO:0010641	positive regulation of platelet-derived ...	5	1	0.38	0.32915	1	BP
GO:0010890	positive regulation of sequestering of t...	5	1	0.38	0.32915	1	BP
GO:0010936	negative regulation of macrophage cytoki...	5	1	0.38	0.32915	1	BP
GO:0010990	regulation of SMAD protein complex assem...	5	1	0.38	0.32915	1	BP
GO:0015939	pantothenate metabolic process	5	1	0.38	0.32915	1	BP
GO:0016259	selenocysteine metabolic process	5	1	0.38	0.32915	1	BP
GO:0016321	female meiosis chromosome segregation	5	1	0.38	0.32915	1	BP
GO:0019049	evasion or tolerance of host defenses by...	5	1	0.38	0.32915	1	BP
GO:0019401	alditol biosynthetic process	5	1	0.38	0.32915	1	BP
GO:0019518	L-threonine catabolic process to glycine	5	1	0.38	0.32915	1	BP
GO:0021520	spinal cord motor neuron cell fate speci...	5	1	0.38	0.32915	1	BP
GO:0021631	optic nerve morphogenesis	5	1	0.38	0.32915	1	BP
GO:0021636	trigeminal nerve morphogenesis	5	1	0.38	0.32915	1	BP
GO:0021637	trigeminal nerve structural organization	5	1	0.38	0.32915	1	BP
GO:0021798	forebrain dorsal/ventral pattern formati...	5	1	0.38	0.32915	1	BP
GO:0022028	tangential migration from the subventric...	5	1	0.38	0.32915	1	BP
GO:0031394	positive regulation of prostaglandin bio...	5	1	0.38	0.32915	1	BP
GO:0031585	regulation of inositol 1,4,5-trisphospha...	5	1	0.38	0.32915	1	BP
GO:0031999	negative regulation of fatty acid beta-o...	5	1	0.38	0.32915	1	BP
GO:0032237	activation of store-operated calcium cha...	5	1	0.38	0.32915	1	BP
GO:0032466	negative regulation of cytokinesis	5	1	0.38	0.32915	1	BP
GO:0032489	regulation of Cdc42 protein signal trans...	5	1	0.38	0.32915	1	BP
GO:0032782	bile acid secretion	5	1	0.38	0.32915	1	BP
GO:0032962	positive regulation of inositol trisphos...	5	1	0.38	0.32915	1	BP
GO:0033133	positive regulation of glucokinase activ...	5	1	0.38	0.32915	1	BP
GO:0033499	galactose catabolic process via UDP-gala...	5	1	0.38	0.32915	1	BP
GO:0033564	anterior/posterior axon guidance	5	1	0.38	0.32915	1	BP
GO:0033567	DNA replication, Okazaki fragment proces...	5	1	0.38	0.32915	1	BP
GO:0034112	positive regulation of homotypic cell-ce...	5	1	0.38	0.32915	1	BP
GO:0034227	tRNA thio-modification	5	1	0.38	0.32915	1	BP
GO:0034372	very-low-density lipoprotein particle re...	5	1	0.38	0.32915	1	BP
GO:0034721	histone H3-K4 demethylation, trimethyl-H...	5	1	0.38	0.32915	1	BP
GO:0035610	protein side chain deglutamylation	5	1	0.38	0.32915	1	BP
GO:0035694	mitochondrial protein catabolic process	5	1	0.38	0.32915	1	BP
GO:0035740	CD8-positive, alpha-beta T cell prolifer...	5	1	0.38	0.32915	1	BP
GO:0035900	response to isolation stress	5	1	0.38	0.32915	1	BP
GO:0036091	positive regulation of transcription fro...	5	1	0.38	0.32915	1	BP
GO:0036466	synaptic vesicle recycling via endosome	5	1	0.38	0.32915	1	BP
GO:0036514	dopaminergic neuron axon guidance	5	1	0.38	0.32915	1	BP
GO:0038033	positive regulation of endothelial cell ...	5	1	0.38	0.32915	1	BP
GO:0042640	anagen	5	1	0.38	0.32915	1	BP
GO:0044413	avoidance of host defenses	5	1	0.38	0.32915	1	BP
GO:0044415	evasion or tolerance of host defenses	5	1	0.38	0.32915	1	BP
GO:0044501	modulation of signal transduction in oth...	5	1	0.38	0.32915	1	BP
GO:0044804	autophagy of nucleus	5	1	0.38	0.32915	1	BP
GO:0045112	integrin biosynthetic process	5	1	0.38	0.32915	1	BP
GO:0045542	positive regulation of cholesterol biosy...	5	1	0.38	0.32915	1	BP
GO:0045656	negative regulation of monocyte differen...	5	1	0.38	0.32915	1	BP
GO:0046060	dATP metabolic process	5	1	0.38	0.32915	1	BP
GO:0046069	cGMP catabolic process	5	1	0.38	0.32915	1	BP
GO:0046462	monoacylglycerol metabolic process	5	1	0.38	0.32915	1	BP
GO:0046543	development of secondary female sexual c...	5	1	0.38	0.32915	1	BP
GO:0048023	positive regulation of melanin biosynthe...	5	1	0.38	0.32915	1	BP
GO:0048298	positive regulation of isotype switching...	5	1	0.38	0.32915	1	BP
GO:0048790	maintenance of presynaptic active zone s...	5	1	0.38	0.32915	1	BP
GO:0050915	sensory perception of sour taste	5	1	0.38	0.32915	1	BP
GO:0050957	equilibrioception	5	1	0.38	0.32915	1	BP
GO:0051005	negative regulation of lipoprotein lipas...	5	1	0.38	0.32915	1	BP
GO:0051694	pointed-end actin filament capping	5	1	0.38	0.32915	1	BP
GO:0051832	avoidance of defenses of other organism ...	5	1	0.38	0.32915	1	BP
GO:0051834	evasion or tolerance of defenses of othe...	5	1	0.38	0.32915	1	BP
GO:0051852	disruption by host of symbiont cells	5	1	0.38	0.32915	1	BP
GO:0051873	killing by host of symbiont cells	5	1	0.38	0.32915	1	BP
GO:0051884	regulation of timing of anagen	5	1	0.38	0.32915	1	BP
GO:0051987	positive regulation of attachment of spi...	5	1	0.38	0.32915	1	BP
GO:0052150	modulation by symbiont of host apoptotic...	5	1	0.38	0.32915	1	BP
GO:0052250	modulation of signal transduction in oth...	5	1	0.38	0.32915	1	BP
GO:0052651	monoacylglycerol catabolic process	5	1	0.38	0.32915	1	BP
GO:0060353	regulation of cell adhesion molecule pro...	5	1	0.38	0.32915	1	BP
GO:0060509	type I pneumocyte differentiation	5	1	0.38	0.32915	1	BP
GO:0060666	dichotomous subdivision of terminal unit...	5	1	0.38	0.32915	1	BP
GO:0060762	regulation of branching involved in mamm...	5	1	0.38	0.32915	1	BP
GO:0061088	regulation of sequestering of zinc ion	5	1	0.38	0.32915	1	BP
GO:0061156	pulmonary artery morphogenesis	5	1	0.38	0.32915	1	BP
GO:0061484	hematopoietic stem cell homeostasis	5	1	0.38	0.32915	1	BP
GO:0061737	leukotriene signaling pathway	5	1	0.38	0.32915	1	BP
GO:0070086	ubiquitin-dependent endocytosis	5	1	0.38	0.32915	1	BP
GO:0070162	adiponectin secretion	5	1	0.38	0.32915	1	BP
GO:0070163	regulation of adiponectin secretion	5	1	0.38	0.32915	1	BP
GO:0070245	positive regulation of thymocyte apoptot...	5	1	0.38	0.32915	1	BP
GO:0070292	N-acylphosphatidylethanolamine metabolic...	5	1	0.38	0.32915	1	BP
GO:0070370	cellular heat acclimation	5	1	0.38	0.32915	1	BP
GO:0070487	monocyte aggregation	5	1	0.38	0.32915	1	BP
GO:0071315	cellular response to morphine	5	1	0.38	0.32915	1	BP
GO:0071317	cellular response to isoquinoline alkalo...	5	1	0.38	0.32915	1	BP
GO:0071557	histone H3-K27 demethylation	5	1	0.38	0.32915	1	BP
GO:0072235	metanephric distal tubule development	5	1	0.38	0.32915	1	BP
GO:0072385	minus-end-directed organelle transport a...	5	1	0.38	0.32915	1	BP
GO:0072603	interleukin-5 secretion	5	1	0.38	0.32915	1	BP
GO:0075044	autophagy of host cells involved in inte...	5	1	0.38	0.32915	1	BP
GO:0075071	autophagy involved in symbiotic interact...	5	1	0.38	0.32915	1	BP
GO:0090009	primitive streak formation	5	1	0.38	0.32915	1	BP
GO:0090306	spindle assembly involved in meiosis	5	1	0.38	0.32915	1	BP
GO:0097187	dentinogenesis	5	1	0.38	0.32915	1	BP
GO:0097264	self proteolysis	5	1	0.38	0.32915	1	BP
GO:0097267	omega-hydroxylase P450 pathway	5	1	0.38	0.32915	1	BP
GO:0097283	keratinocyte apoptotic process	5	1	0.38	0.32915	1	BP
GO:0097647	amylin receptor signaling pathway	5	1	0.38	0.32915	1	BP
GO:0098937	anterograde dendritic transport	5	1	0.38	0.32915	1	BP
GO:0106120	positive regulation of sterol biosynthet...	5	1	0.38	0.32915	1	BP
GO:1900084	regulation of peptidyl-tyrosine autophos...	5	1	0.38	0.32915	1	BP
GO:1900226	negative regulation of NLRP3 inflammasom...	5	1	0.38	0.32915	1	BP
GO:1901164	negative regulation of trophoblast cell ...	5	1	0.38	0.32915	1	BP
GO:1901166	neural crest cell migration involved in ...	5	1	0.38	0.32915	1	BP
GO:1901203	positive regulation of extracellular mat...	5	1	0.38	0.32915	1	BP
GO:1901299	negative regulation of hydrogen peroxide...	5	1	0.38	0.32915	1	BP
GO:1901843	positive regulation of high voltage-gate...	5	1	0.38	0.32915	1	BP
GO:1901995	positive regulation of meiotic cell cycl...	5	1	0.38	0.32915	1	BP
GO:1902172	regulation of keratinocyte apoptotic pro...	5	1	0.38	0.32915	1	BP
GO:1902255	positive regulation of intrinsic apoptot...	5	1	0.38	0.32915	1	BP
GO:1902267	regulation of polyamine transmembrane tr...	5	1	0.38	0.32915	1	BP
GO:1902527	positive regulation of protein monoubiqu...	5	1	0.38	0.32915	1	BP
GO:1902804	negative regulation of synaptic vesicle ...	5	1	0.38	0.32915	1	BP
GO:1903297	regulation of hypoxia-induced intrinsic ...	5	1	0.38	0.32915	1	BP
GO:1903298	negative regulation of hypoxia-induced i...	5	1	0.38	0.32915	1	BP
GO:1903546	protein localization to photoreceptor ou...	5	1	0.38	0.32915	1	BP
GO:1903566	positive regulation of protein localizat...	5	1	0.38	0.32915	1	BP
GO:1904398	positive regulation of neuromuscular jun...	5	1	0.38	0.32915	1	BP
GO:1904938	planar cell polarity pathway involved in...	5	1	0.38	0.32915	1	BP
GO:1905232	cellular response to L-glutamate	5	1	0.38	0.32915	1	BP
GO:1905462	regulation of DNA duplex unwinding	5	1	0.38	0.32915	1	BP
GO:1905832	positive regulation of spindle assembly	5	1	0.38	0.32915	1	BP
GO:1990264	peptidyl-tyrosine dephosphorylation invo...	5	1	0.38	0.32915	1	BP
GO:2000002	negative regulation of DNA damage checkp...	5	1	0.38	0.32915	1	BP
GO:2000489	regulation of hepatic stellate cell acti...	5	1	0.38	0.32915	1	BP
GO:2000508	regulation of dendritic cell chemotaxis	5	1	0.38	0.32915	1	BP
GO:2000510	positive regulation of dendritic cell ch...	5	1	0.38	0.32915	1	BP
GO:2000564	regulation of CD8-positive, alpha-beta T...	5	1	0.38	0.32915	1	BP
GO:2000630	positive regulation of miRNA metabolic p...	5	1	0.38	0.32915	1	BP
GO:2000662	regulation of interleukin-5 secretion	5	1	0.38	0.32915	1	BP
GO:2000812	regulation of barbed-end actin filament ...	5	1	0.38	0.32915	1	BP
GO:2000821	regulation of grooming behavior	5	1	0.38	0.32915	1	BP
GO:2001137	positive regulation of endocytic recycli...	5	1	0.38	0.32915	1	BP
GO:2001199	negative regulation of dendritic cell di...	5	1	0.38	0.32915	1	BP
GO:2001245	regulation of phosphatidylcholine biosyn...	5	1	0.38	0.32915	1	BP
GO:2001268	negative regulation of cysteine-type end...	5	1	0.38	0.32915	1	BP
GO:0016573	histone acetylation	146	13	11.2	0.32945	1	BP
GO:0002790	peptide secretion	496	41	38.06	0.33076	1	BP
GO:0043112	receptor metabolic process	171	15	13.12	0.33287	1	BP
GO:0010761	fibroblast migration	38	4	2.92	0.33294	1	BP
GO:0017145	stem cell division	38	4	2.92	0.33294	1	BP
GO:0035329	hippo signaling	38	4	2.92	0.33294	1	BP
GO:0070231	T cell apoptotic process	38	4	2.92	0.33294	1	BP
GO:0060070	canonical Wnt signaling pathway	308	26	23.63	0.33416	1	BP
GO:0046677	response to antibiotic	283	24	21.71	0.33423	1	BP
GO:0018394	peptidyl-lysine acetylation	159	14	12.2	0.33563	1	BP
GO:0051336	regulation of hydrolase activity	1095	88	84.02	0.33619	1	BP
GO:0034976	response to endoplasmic reticulum stress	271	23	20.79	0.33743	1	BP
GO:0002181	cytoplasmic translation	98	9	7.52	0.33765	1	BP
GO:0006638	neutral lipid metabolic process	98	9	7.52	0.33765	1	BP
GO:0007229	integrin-mediated signaling pathway	98	9	7.52	0.33765	1	BP
GO:0010518	positive regulation of phospholipase act...	50	5	3.84	0.33775	1	BP
GO:0019320	hexose catabolic process	50	5	3.84	0.33775	1	BP
GO:1903076	regulation of protein localization to pl...	86	8	6.6	0.33901	1	BP
GO:0043269	regulation of ion transport	599	49	45.96	0.33901	1	BP
GO:0002088	lens development in camera-type eye	62	6	4.76	0.33956	1	BP
GO:0038034	signal transduction in absence of ligand	62	6	4.76	0.33956	1	BP
GO:0097192	extrinsic apoptotic signaling pathway in...	62	6	4.76	0.33956	1	BP
GO:0000422	autophagy of mitochondrion	74	7	5.68	0.33976	1	BP
GO:0001942	hair follicle development	74	7	5.68	0.33976	1	BP
GO:0006094	gluconeogenesis	74	7	5.68	0.33976	1	BP
GO:0061726	mitochondrion disassembly	74	7	5.68	0.33976	1	BP
GO:0006887	exocytosis	803	65	61.61	0.34156	1	BP
GO:0000027	ribosomal large subunit assembly	27	3	2.07	0.34336	1	BP
GO:0018200	peptidyl-glutamic acid modification	27	3	2.07	0.34336	1	BP
GO:0035587	purinergic receptor signaling pathway	27	3	2.07	0.34336	1	BP
GO:0042759	long-chain fatty acid biosynthetic proce...	27	3	2.07	0.34336	1	BP
GO:0048384	retinoic acid receptor signaling pathway	27	3	2.07	0.34336	1	BP
GO:0060765	regulation of androgen receptor signalin...	27	3	2.07	0.34336	1	BP
GO:0061311	cell surface receptor signaling pathway ...	27	3	2.07	0.34336	1	BP
GO:0071168	protein localization to chromatin	27	3	2.07	0.34336	1	BP
GO:0097421	liver regeneration	27	3	2.07	0.34336	1	BP
GO:1905144	response to acetylcholine	27	3	2.07	0.34336	1	BP
GO:1905145	cellular response to acetylcholine	27	3	2.07	0.34336	1	BP
GO:0007417	central nervous system development	893	72	68.52	0.34438	1	BP
GO:0010389	regulation of G2/M transition of mitotic...	185	16	14.19	0.3461	1	BP
GO:0043066	negative regulation of apoptotic process	741	60	56.86	0.34827	1	BP
GO:0090066	regulation of anatomical structure size	449	37	34.45	0.34844	1	BP
GO:0034754	cellular hormone metabolic process	99	9	7.6	0.34868	1	BP
GO:0051963	regulation of synapse assembly	99	9	7.6	0.34868	1	BP
GO:0035690	cellular response to drug	323	27	24.78	0.34917	1	BP
GO:0006474	N-terminal protein amino acid acetylatio...	16	2	1.23	0.35055	1	BP
GO:0007398	ectoderm development	16	2	1.23	0.35055	1	BP
GO:0007567	parturition	16	2	1.23	0.35055	1	BP
GO:0007625	grooming behavior	16	2	1.23	0.35055	1	BP
GO:0009130	pyrimidine nucleoside monophosphate bios...	16	2	1.23	0.35055	1	BP
GO:0017085	response to insecticide	16	2	1.23	0.35055	1	BP
GO:0021533	cell differentiation in hindbrain	16	2	1.23	0.35055	1	BP
GO:0021602	cranial nerve morphogenesis	16	2	1.23	0.35055	1	BP
GO:0022038	corpus callosum development	16	2	1.23	0.35055	1	BP
GO:0031000	response to caffeine	16	2	1.23	0.35055	1	BP
GO:0032095	regulation of response to food	16	2	1.23	0.35055	1	BP
GO:0036035	osteoclast development	16	2	1.23	0.35055	1	BP
GO:0036270	response to diuretic	16	2	1.23	0.35055	1	BP
GO:0045324	late endosome to vacuole transport	16	2	1.23	0.35055	1	BP
GO:0046628	positive regulation of insulin receptor ...	16	2	1.23	0.35055	1	BP
GO:0050996	positive regulation of lipid catabolic p...	16	2	1.23	0.35055	1	BP
GO:0051004	regulation of lipoprotein lipase activit...	16	2	1.23	0.35055	1	BP
GO:0051546	keratinocyte migration	16	2	1.23	0.35055	1	BP
GO:0060261	positive regulation of transcription ini...	16	2	1.23	0.35055	1	BP
GO:0060628	regulation of ER to Golgi vesicle-mediat...	16	2	1.23	0.35055	1	BP
GO:0061684	chaperone-mediated autophagy	16	2	1.23	0.35055	1	BP
GO:0070242	thymocyte apoptotic process	16	2	1.23	0.35055	1	BP
GO:0071397	cellular response to cholesterol	16	2	1.23	0.35055	1	BP
GO:2000010	positive regulation of protein localizat...	16	2	1.23	0.35055	1	BP
GO:2001267	regulation of cysteine-type endopeptidas...	16	2	1.23	0.35055	1	BP
GO:0031098	stress-activated protein kinase signalin...	273	23	20.95	0.35064	1	BP
GO:0034333	adherens junction assembly	87	8	6.68	0.35081	1	BP
GO:0035249	synaptic transmission, glutamatergic	87	8	6.68	0.35081	1	BP
GO:0032570	response to progesterone	39	4	2.99	0.35085	1	BP
GO:0033683	nucleotide-excision repair, DNA incision	39	4	2.99	0.35085	1	BP
GO:0044003	modification by symbiont of host morphol...	39	4	2.99	0.35085	1	BP
GO:0071526	semaphorin-plexin signaling pathway	39	4	2.99	0.35085	1	BP
GO:0090317	negative regulation of intracellular pro...	39	4	2.99	0.35085	1	BP
GO:1900274	regulation of phospholipase C activity	39	4	2.99	0.35085	1	BP
GO:0006979	response to oxidative stress	399	33	30.61	0.35137	1	BP
GO:0016055	Wnt signaling pathway	475	39	36.45	0.35196	1	BP
GO:0007193	adenylate cyclase-inhibiting G protein-c...	75	7	5.75	0.35252	1	BP
GO:0034502	protein localization to chromosome	75	7	5.75	0.35252	1	BP
GO:0042058	regulation of epidermal growth factor re...	75	7	5.75	0.35252	1	BP
GO:0051453	regulation of intracellular pH	75	7	5.75	0.35252	1	BP
GO:0060218	hematopoietic stem cell differentiation	75	7	5.75	0.35252	1	BP
GO:2000117	negative regulation of cysteine-type end...	75	7	5.75	0.35252	1	BP
GO:0030323	respiratory tube development	161	14	12.35	0.35288	1	BP
GO:0003143	embryonic heart tube morphogenesis	51	5	3.91	0.35334	1	BP
GO:0009435	NAD biosynthetic process	51	5	3.91	0.35334	1	BP
GO:0050433	regulation of catecholamine secretion	51	5	3.91	0.35334	1	BP
GO:0061178	regulation of insulin secretion involved...	51	5	3.91	0.35334	1	BP
GO:0019226	transmission of nerve impulse	63	6	4.83	0.35354	1	BP
GO:0042698	ovulation cycle	63	6	4.83	0.35354	1	BP
GO:0051965	positive regulation of synapse assembly	63	6	4.83	0.35354	1	BP
GO:0008202	steroid metabolic process	261	22	20.03	0.35426	1	BP
GO:0071705	nitrogen compound transport	2129	168	163.35	0.3546	1	BP
GO:0097190	apoptotic signaling pathway	539	44	41.36	0.35485	1	BP
GO:0030307	positive regulation of cell growth	149	13	11.43	0.35636	1	BP
GO:0044843	cell cycle G1/S phase transition	249	21	19.11	0.35798	1	BP
GO:0032872	regulation of stress-activated MAPK casc...	199	17	15.27	0.35839	1	BP
GO:0071559	response to transforming growth factor b...	224	19	17.19	0.35839	1	BP
GO:1904029	regulation of cyclin-dependent protein k...	100	9	7.67	0.35976	1	BP
GO:2000134	negative regulation of G1/S transition o...	100	9	7.67	0.35976	1	BP
GO:0030041	actin filament polymerization	162	14	12.43	0.36156	1	BP
GO:0198738	cell-cell signaling by wnt	477	39	36.6	0.36209	1	BP
GO:0007187	G protein-coupled receptor signaling pat...	187	16	14.35	0.36223	1	BP
GO:0002474	antigen processing and presentation of p...	88	8	6.75	0.36267	1	BP
GO:0042303	molting cycle	88	8	6.75	0.36267	1	BP
GO:0042633	hair cycle	88	8	6.75	0.36267	1	BP
GO:0015949	nucleobase-containing small molecule int...	28	3	2.15	0.36493	1	BP
GO:0019098	reproductive behavior	28	3	2.15	0.36493	1	BP
GO:0019934	cGMP-mediated signaling	28	3	2.15	0.36493	1	BP
GO:0031063	regulation of histone deacetylation	28	3	2.15	0.36493	1	BP
GO:0032467	positive regulation of cytokinesis	28	3	2.15	0.36493	1	BP
GO:0032892	positive regulation of organic acid tran...	28	3	2.15	0.36493	1	BP
GO:0035774	positive regulation of insulin secretion...	28	3	2.15	0.36493	1	BP
GO:0045648	positive regulation of erythrocyte diffe...	28	3	2.15	0.36493	1	BP
GO:0050686	negative regulation of mRNA processing	28	3	2.15	0.36493	1	BP
GO:0090207	regulation of triglyceride metabolic pro...	28	3	2.15	0.36493	1	BP
GO:1900181	negative regulation of protein localizat...	28	3	2.15	0.36493	1	BP
GO:1902253	regulation of intrinsic apoptotic signal...	28	3	2.15	0.36493	1	BP
GO:0007275	multicellular organism development	4476	349	343.43	0.36507	1	BP
GO:0015844	monoamine transport	76	7	5.83	0.36533	1	BP
GO:0022404	molting cycle process	76	7	5.83	0.36533	1	BP
GO:0022405	hair cycle process	76	7	5.83	0.36533	1	BP
GO:0032465	regulation of cytokinesis	76	7	5.83	0.36533	1	BP
GO:0098773	skin epidermis development	76	7	5.83	0.36533	1	BP
GO:0031341	regulation of cell killing	64	6	4.91	0.36755	1	BP
GO:0006163	purine nucleotide metabolic process	529	43	40.59	0.36789	1	BP
GO:0042987	amyloid precursor protein catabolic proc...	40	4	3.07	0.36876	1	BP
GO:0046456	icosanoid biosynthetic process	40	4	3.07	0.36876	1	BP
GO:0055025	positive regulation of cardiac muscle ti...	40	4	3.07	0.36876	1	BP
GO:0070169	positive regulation of biomineral tissue...	40	4	3.07	0.36876	1	BP
GO:0090278	negative regulation of peptide hormone s...	40	4	3.07	0.36876	1	BP
GO:2001239	regulation of extrinsic apoptotic signal...	40	4	3.07	0.36876	1	BP
GO:0002260	lymphocyte homeostasis	52	5	3.99	0.36896	1	BP
GO:0031102	neuron projection regeneration	52	5	3.99	0.36896	1	BP
GO:0043486	histone exchange	52	5	3.99	0.36896	1	BP
GO:0051092	positive regulation of NF-kappaB transcr...	138	12	10.59	0.36939	1	BP
GO:0070555	response to interleukin-1	163	14	12.51	0.37028	1	BP
GO:0042476	odontogenesis	101	9	7.75	0.37088	1	BP
GO:0070302	regulation of stress-activated protein k...	201	17	15.42	0.37409	1	BP
GO:0018393	internal peptidyl-lysine acetylation	151	13	11.59	0.37451	1	BP
GO:0051170	import into nucleus	151	13	11.59	0.37451	1	BP
GO:0007600	sensory perception	505	41	38.75	0.37507	1	BP
GO:0097435	supramolecular fiber organization	607	49	46.57	0.37513	1	BP
GO:0012501	programmed cell death	1725	136	132.36	0.3774	1	BP
GO:0019319	hexose biosynthetic process	77	7	5.91	0.37817	1	BP
GO:0021766	hippocampus development	77	7	5.91	0.37817	1	BP
GO:0031145	anaphase-promoting complex-dependent cat...	77	7	5.91	0.37817	1	BP
GO:0044089	positive regulation of cellular componen...	493	40	37.83	0.37878	1	BP
GO:0032874	positive regulation of stress-activated ...	139	12	10.67	0.3789	1	BP
GO:1902600	proton transmembrane transport	139	12	10.67	0.3789	1	BP
GO:0002098	tRNA wobble uridine modification	17	2	1.3	0.37901	1	BP
GO:0006337	nucleosome disassembly	17	2	1.3	0.37901	1	BP
GO:0007076	mitotic chromosome condensation	17	2	1.3	0.37901	1	BP
GO:0007252	I-kappaB phosphorylation	17	2	1.3	0.37901	1	BP
GO:0009129	pyrimidine nucleoside monophosphate meta...	17	2	1.3	0.37901	1	BP
GO:0030220	platelet formation	17	2	1.3	0.37901	1	BP
GO:0031290	retinal ganglion cell axon guidance	17	2	1.3	0.37901	1	BP
GO:0034199	activation of protein kinase A activity	17	2	1.3	0.37901	1	BP
GO:0034695	response to prostaglandin E	17	2	1.3	0.37901	1	BP
GO:0035162	embryonic hemopoiesis	17	2	1.3	0.37901	1	BP
GO:0035590	purinergic nucleotide receptor signaling...	17	2	1.3	0.37901	1	BP
GO:0035728	response to hepatocyte growth factor	17	2	1.3	0.37901	1	BP
GO:0042359	vitamin D metabolic process	17	2	1.3	0.37901	1	BP
GO:0045056	transcytosis	17	2	1.3	0.37901	1	BP
GO:0070131	positive regulation of mitochondrial tra...	17	2	1.3	0.37901	1	BP
GO:0072378	blood coagulation, fibrin clot formation	17	2	1.3	0.37901	1	BP
GO:0072574	hepatocyte proliferation	17	2	1.3	0.37901	1	BP
GO:0072575	epithelial cell proliferation involved i...	17	2	1.3	0.37901	1	BP
GO:0072673	lamellipodium morphogenesis	17	2	1.3	0.37901	1	BP
GO:0090280	positive regulation of calcium ion impor...	17	2	1.3	0.37901	1	BP
GO:0097186	amelogenesis	17	2	1.3	0.37901	1	BP
GO:2000641	regulation of early endosome to late end...	17	2	1.3	0.37901	1	BP
GO:2000678	negative regulation of transcription reg...	17	2	1.3	0.37901	1	BP
GO:2001026	regulation of endothelial cell chemotaxi...	17	2	1.3	0.37901	1	BP
GO:0016241	regulation of macroautophagy	164	14	12.58	0.37902	1	BP
GO:0007423	sensory organ development	455	37	34.91	0.37981	1	BP
GO:0002072	optic cup morphogenesis involved in came...	6	1	0.46	0.38064	1	BP
GO:0002396	MHC protein complex assembly	6	1	0.46	0.38064	1	BP
GO:0002645	positive regulation of tolerance inducti...	6	1	0.46	0.38064	1	BP
GO:0002857	positive regulation of natural killer ce...	6	1	0.46	0.38064	1	BP
GO:0002924	negative regulation of humoral immune re...	6	1	0.46	0.38064	1	BP
GO:0003129	heart induction	6	1	0.46	0.38064	1	BP
GO:0003256	regulation of transcription from RNA pol...	6	1	0.46	0.38064	1	BP
GO:0003307	regulation of Wnt signaling pathway invo...	6	1	0.46	0.38064	1	BP
GO:0003360	brainstem development	6	1	0.46	0.38064	1	BP
GO:0003402	planar cell polarity pathway involved in...	6	1	0.46	0.38064	1	BP
GO:0006701	progesterone biosynthetic process	6	1	0.46	0.38064	1	BP
GO:0006797	polyphosphate metabolic process	6	1	0.46	0.38064	1	BP
GO:0006924	activation-induced cell death of T cells	6	1	0.46	0.38064	1	BP
GO:0007182	common-partner SMAD protein phosphorylat...	6	1	0.46	0.38064	1	BP
GO:0007185	transmembrane receptor protein tyrosine ...	6	1	0.46	0.38064	1	BP
GO:0007442	hindgut morphogenesis	6	1	0.46	0.38064	1	BP
GO:0008063	Toll signaling pathway	6	1	0.46	0.38064	1	BP
GO:0008343	adult feeding behavior	6	1	0.46	0.38064	1	BP
GO:0009136	purine nucleoside diphosphate biosynthet...	6	1	0.46	0.38064	1	BP
GO:0009146	purine nucleoside triphosphate catabolic...	6	1	0.46	0.38064	1	BP
GO:0009180	purine ribonucleoside diphosphate biosyn...	6	1	0.46	0.38064	1	BP
GO:0009186	deoxyribonucleoside diphosphate metaboli...	6	1	0.46	0.38064	1	BP
GO:0009188	ribonucleoside diphosphate biosynthetic ...	6	1	0.46	0.38064	1	BP
GO:0010032	meiotic chromosome condensation	6	1	0.46	0.38064	1	BP
GO:0010046	response to mycotoxin	6	1	0.46	0.38064	1	BP
GO:0010519	negative regulation of phospholipase act...	6	1	0.46	0.38064	1	BP
GO:0010616	negative regulation of cardiac muscle ad...	6	1	0.46	0.38064	1	BP
GO:0010637	negative regulation of mitochondrial fus...	6	1	0.46	0.38064	1	BP
GO:0010668	ectodermal cell differentiation	6	1	0.46	0.38064	1	BP
GO:0010694	positive regulation of alkaline phosphat...	6	1	0.46	0.38064	1	BP
GO:0010756	positive regulation of plasminogen activ...	6	1	0.46	0.38064	1	BP
GO:0010757	negative regulation of plasminogen activ...	6	1	0.46	0.38064	1	BP
GO:0010896	regulation of triglyceride catabolic pro...	6	1	0.46	0.38064	1	BP
GO:0014719	skeletal muscle satellite cell activatio...	6	1	0.46	0.38064	1	BP
GO:0014807	regulation of somitogenesis	6	1	0.46	0.38064	1	BP
GO:0014832	urinary bladder smooth muscle contractio...	6	1	0.46	0.38064	1	BP
GO:0014848	urinary tract smooth muscle contraction	6	1	0.46	0.38064	1	BP
GO:0015671	oxygen transport	6	1	0.46	0.38064	1	BP
GO:0016255	attachment of GPI anchor to protein	6	1	0.46	0.38064	1	BP
GO:0016576	histone dephosphorylation	6	1	0.46	0.38064	1	BP
GO:0019262	N-acetylneuraminate catabolic process	6	1	0.46	0.38064	1	BP
GO:0021578	hindbrain maturation	6	1	0.46	0.38064	1	BP
GO:0021785	branchiomotor neuron axon guidance	6	1	0.46	0.38064	1	BP
GO:0021940	positive regulation of cerebellar granul...	6	1	0.46	0.38064	1	BP
GO:0030432	peristalsis	6	1	0.46	0.38064	1	BP
GO:0031584	activation of phospholipase D activity	6	1	0.46	0.38064	1	BP
GO:0032055	negative regulation of translation in re...	6	1	0.46	0.38064	1	BP
GO:0032261	purine nucleotide salvage	6	1	0.46	0.38064	1	BP
GO:0032329	serine transport	6	1	0.46	0.38064	1	BP
GO:0032534	regulation of microvillus assembly	6	1	0.46	0.38064	1	BP
GO:0032815	negative regulation of natural killer ce...	6	1	0.46	0.38064	1	BP
GO:0032914	positive regulation of transforming grow...	6	1	0.46	0.38064	1	BP
GO:0032960	regulation of inositol trisphosphate bio...	6	1	0.46	0.38064	1	BP
GO:0033239	negative regulation of cellular amine me...	6	1	0.46	0.38064	1	BP
GO:0033615	mitochondrial proton-transporting ATP sy...	6	1	0.46	0.38064	1	BP
GO:0034334	adherens junction maintenance	6	1	0.46	0.38064	1	BP
GO:0034447	very-low-density lipoprotein particle cl...	6	1	0.46	0.38064	1	BP
GO:0035356	cellular triglyceride homeostasis	6	1	0.46	0.38064	1	BP
GO:0035989	tendon development	6	1	0.46	0.38064	1	BP
GO:0036302	atrioventricular canal development	6	1	0.46	0.38064	1	BP
GO:0038171	cannabinoid signaling pathway	6	1	0.46	0.38064	1	BP
GO:0040009	regulation of growth rate	6	1	0.46	0.38064	1	BP
GO:0042297	vocal learning	6	1	0.46	0.38064	1	BP
GO:0042661	regulation of mesodermal cell fate speci...	6	1	0.46	0.38064	1	BP
GO:0042791	5S class rRNA transcription by RNA polym...	6	1	0.46	0.38064	1	BP
GO:0042796	snRNA transcription by RNA polymerase II...	6	1	0.46	0.38064	1	BP
GO:0043985	histone H4-R3 methylation	6	1	0.46	0.38064	1	BP
GO:0044107	cellular alcohol metabolic process	6	1	0.46	0.38064	1	BP
GO:0044108	cellular alcohol biosynthetic process	6	1	0.46	0.38064	1	BP
GO:0044341	sodium-dependent phosphate transport	6	1	0.46	0.38064	1	BP
GO:0044771	meiotic cell cycle phase transition	6	1	0.46	0.38064	1	BP
GO:0044854	plasma membrane raft assembly	6	1	0.46	0.38064	1	BP
GO:0045650	negative regulation of macrophage differ...	6	1	0.46	0.38064	1	BP
GO:0045906	negative regulation of vasoconstriction	6	1	0.46	0.38064	1	BP
GO:0046826	negative regulation of protein export fr...	6	1	0.46	0.38064	1	BP
GO:0046958	nonassociative learning	6	1	0.46	0.38064	1	BP
GO:0048290	isotype switching to IgA isotypes	6	1	0.46	0.38064	1	BP
GO:0048296	regulation of isotype switching to IgA i...	6	1	0.46	0.38064	1	BP
GO:0048382	mesendoderm development	6	1	0.46	0.38064	1	BP
GO:0050859	negative regulation of B cell receptor s...	6	1	0.46	0.38064	1	BP
GO:0051792	medium-chain fatty acid biosynthetic pro...	6	1	0.46	0.38064	1	BP
GO:0051902	negative regulation of mitochondrial dep...	6	1	0.46	0.38064	1	BP
GO:0055059	asymmetric neuroblast division	6	1	0.46	0.38064	1	BP
GO:0060022	hard palate development	6	1	0.46	0.38064	1	BP
GO:0060372	regulation of atrial cardiac muscle cell...	6	1	0.46	0.38064	1	BP
GO:0060539	diaphragm development	6	1	0.46	0.38064	1	BP
GO:0060613	fat pad development	6	1	0.46	0.38064	1	BP
GO:0060729	intestinal epithelial structure maintena...	6	1	0.46	0.38064	1	BP
GO:0060754	positive regulation of mast cell chemota...	6	1	0.46	0.38064	1	BP
GO:0060842	arterial endothelial cell differentiatio...	6	1	0.46	0.38064	1	BP
GO:0061196	fungiform papilla development	6	1	0.46	0.38064	1	BP
GO:0061303	cornea development in camera-type eye	6	1	0.46	0.38064	1	BP
GO:0061419	positive regulation of transcription fro...	6	1	0.46	0.38064	1	BP
GO:0061438	renal system vasculature morphogenesis	6	1	0.46	0.38064	1	BP
GO:0061439	kidney vasculature morphogenesis	6	1	0.46	0.38064	1	BP
GO:0061643	chemorepulsion of axon	6	1	0.46	0.38064	1	BP
GO:0061732	mitochondrial acetyl-CoA biosynthetic pr...	6	1	0.46	0.38064	1	BP
GO:0061734	parkin-mediated stimulation of mitophagy...	6	1	0.46	0.38064	1	BP
GO:0070091	glucagon secretion	6	1	0.46	0.38064	1	BP
GO:0070092	regulation of glucagon secretion	6	1	0.46	0.38064	1	BP
GO:0070141	response to UV-A	6	1	0.46	0.38064	1	BP
GO:0070432	regulation of nucleotide-binding oligome...	6	1	0.46	0.38064	1	BP
GO:0071316	cellular response to nicotine	6	1	0.46	0.38064	1	BP
GO:0071321	cellular response to cGMP	6	1	0.46	0.38064	1	BP
GO:0072239	metanephric glomerulus vasculature devel...	6	1	0.46	0.38064	1	BP
GO:0072526	pyridine-containing compound catabolic p...	6	1	0.46	0.38064	1	BP
GO:0086028	bundle of His cell to Purkinje myocyte s...	6	1	0.46	0.38064	1	BP
GO:0086029	Purkinje myocyte to ventricular cardiac ...	6	1	0.46	0.38064	1	BP
GO:0086043	bundle of His cell action potential	6	1	0.46	0.38064	1	BP
GO:0086068	Purkinje myocyte to ventricular cardiac ...	6	1	0.46	0.38064	1	BP
GO:0086073	bundle of His cell-Purkinje myocyte adhe...	6	1	0.46	0.38064	1	BP
GO:0090166	Golgi disassembly	6	1	0.46	0.38064	1	BP
GO:0090205	positive regulation of cholesterol metab...	6	1	0.46	0.38064	1	BP
GO:0090238	positive regulation of arachidonic acid ...	6	1	0.46	0.38064	1	BP
GO:0090315	negative regulation of protein targeting...	6	1	0.46	0.38064	1	BP
GO:0097065	anterior head development	6	1	0.46	0.38064	1	BP
GO:0097278	complement-dependent cytotoxicity	6	1	0.46	0.38064	1	BP
GO:0097646	calcitonin family receptor signaling pat...	6	1	0.46	0.38064	1	BP
GO:0098596	imitative learning	6	1	0.46	0.38064	1	BP
GO:0098598	learned vocalization behavior or vocal l...	6	1	0.46	0.38064	1	BP
GO:0098880	maintenance of postsynaptic specializati...	6	1	0.46	0.38064	1	BP
GO:0106001	intestinal hexose absorption	6	1	0.46	0.38064	1	BP
GO:1900040	regulation of interleukin-2 secretion	6	1	0.46	0.38064	1	BP
GO:1900223	positive regulation of amyloid-beta clea...	6	1	0.46	0.38064	1	BP
GO:1900378	positive regulation of secondary metabol...	6	1	0.46	0.38064	1	BP
GO:1900425	negative regulation of defense response ...	6	1	0.46	0.38064	1	BP
GO:1901341	positive regulation of store-operated ca...	6	1	0.46	0.38064	1	BP
GO:1901388	regulation of transforming growth factor...	6	1	0.46	0.38064	1	BP
GO:1901727	positive regulation of histone deacetyla...	6	1	0.46	0.38064	1	BP
GO:1901977	negative regulation of cell cycle checkp...	6	1	0.46	0.38064	1	BP
GO:1901993	regulation of meiotic cell cycle phase t...	6	1	0.46	0.38064	1	BP
GO:1902047	polyamine transmembrane transport	6	1	0.46	0.38064	1	BP
GO:1902302	regulation of potassium ion export	6	1	0.46	0.38064	1	BP
GO:1902525	regulation of protein monoubiquitination	6	1	0.46	0.38064	1	BP
GO:1902949	positive regulation of tau-protein kinas...	6	1	0.46	0.38064	1	BP
GO:1903243	negative regulation of cardiac muscle hy...	6	1	0.46	0.38064	1	BP
GO:1903301	positive regulation of hexokinase activi...	6	1	0.46	0.38064	1	BP
GO:1903525	regulation of membrane tubulation	6	1	0.46	0.38064	1	BP
GO:1903764	regulation of potassium ion export acros...	6	1	0.46	0.38064	1	BP
GO:1903979	negative regulation of microglial cell a...	6	1	0.46	0.38064	1	BP
GO:1904415	regulation of xenophagy	6	1	0.46	0.38064	1	BP
GO:1904417	positive regulation of xenophagy	6	1	0.46	0.38064	1	BP
GO:1904468	negative regulation of tumor necrosis fa...	6	1	0.46	0.38064	1	BP
GO:1904683	regulation of metalloendopeptidase activ...	6	1	0.46	0.38064	1	BP
GO:1905049	negative regulation of metallopeptidase ...	6	1	0.46	0.38064	1	BP
GO:1905274	regulation of modification of postsynapt...	6	1	0.46	0.38064	1	BP
GO:1905323	telomerase holoenzyme complex assembly	6	1	0.46	0.38064	1	BP
GO:1905522	negative regulation of macrophage migrat...	6	1	0.46	0.38064	1	BP
GO:1905770	regulation of mesodermal cell differenti...	6	1	0.46	0.38064	1	BP
GO:1905902	regulation of mesoderm formation	6	1	0.46	0.38064	1	BP
GO:1905941	positive regulation of gonad development	6	1	0.46	0.38064	1	BP
GO:1990668	vesicle fusion with endoplasmic reticulu...	6	1	0.46	0.38064	1	BP
GO:2000323	negative regulation of glucocorticoid re...	6	1	0.46	0.38064	1	BP
GO:2000354	regulation of ovarian follicle developme...	6	1	0.46	0.38064	1	BP
GO:2000381	negative regulation of mesoderm developm...	6	1	0.46	0.38064	1	BP
GO:2000535	regulation of entry of bacterium into ho...	6	1	0.46	0.38064	1	BP
GO:2000551	regulation of T-helper 2 cell cytokine p...	6	1	0.46	0.38064	1	BP
GO:2000739	regulation of mesenchymal stem cell diff...	6	1	0.46	0.38064	1	BP
GO:2001179	regulation of interleukin-10 secretion	6	1	0.46	0.38064	1	BP
GO:0061180	mammary gland epithelium development	65	6	4.99	0.38159	1	BP
GO:1900182	positive regulation of protein localizat...	65	6	4.99	0.38159	1	BP
GO:0002791	regulation of peptide secretion	392	32	30.08	0.38311	1	BP
GO:0038127	ERBB signaling pathway	127	11	9.74	0.38347	1	BP
GO:0043409	negative regulation of MAPK cascade	152	13	11.66	0.38363	1	BP
GO:0006977	DNA damage response, signal transduction...	53	5	4.07	0.38459	1	BP
GO:0050432	catecholamine secretion	53	5	4.07	0.38459	1	BP
GO:0070527	platelet aggregation	53	5	4.07	0.38459	1	BP
GO:0044839	cell cycle G2/M phase transition	253	21	19.41	0.38615	1	BP
GO:0001782	B cell homeostasis	29	3	2.23	0.38637	1	BP
GO:0003091	renal water homeostasis	29	3	2.23	0.38637	1	BP
GO:0006294	nucleotide-excision repair, preincision ...	29	3	2.23	0.38637	1	BP
GO:0014904	myotube cell development	29	3	2.23	0.38637	1	BP
GO:0031116	positive regulation of microtubule polym...	29	3	2.23	0.38637	1	BP
GO:0032728	positive regulation of interferon-beta p...	29	3	2.23	0.38637	1	BP
GO:0035136	forelimb morphogenesis	29	3	2.23	0.38637	1	BP
GO:0036003	positive regulation of transcription fro...	29	3	2.23	0.38637	1	BP
GO:0046320	regulation of fatty acid oxidation	29	3	2.23	0.38637	1	BP
GO:0050849	negative regulation of calcium-mediated ...	29	3	2.23	0.38637	1	BP
GO:0060317	cardiac epithelial to mesenchymal transi...	29	3	2.23	0.38637	1	BP
GO:1901099	negative regulation of signal transducti...	29	3	2.23	0.38637	1	BP
GO:1902235	regulation of endoplasmic reticulum stre...	29	3	2.23	0.38637	1	BP
GO:1903393	positive regulation of adherens junction...	29	3	2.23	0.38637	1	BP
GO:1903523	negative regulation of blood circulation	29	3	2.23	0.38637	1	BP
GO:2001240	negative regulation of extrinsic apoptot...	29	3	2.23	0.38637	1	BP
GO:0120034	positive regulation of plasma membrane b...	90	8	6.91	0.38647	1	BP
GO:0003254	regulation of membrane depolarization	41	4	3.15	0.38664	1	BP
GO:0009163	nucleoside biosynthetic process	41	4	3.15	0.38664	1	BP
GO:0010043	response to zinc ion	41	4	3.15	0.38664	1	BP
GO:0021762	substantia nigra development	41	4	3.15	0.38664	1	BP
GO:0022602	ovulation cycle process	41	4	3.15	0.38664	1	BP
GO:0035722	interleukin-12-mediated signaling pathwa...	41	4	3.15	0.38664	1	BP
GO:0051653	spindle localization	41	4	3.15	0.38664	1	BP
GO:0060711	labyrinthine layer development	41	4	3.15	0.38664	1	BP
GO:0099054	presynapse assembly	41	4	3.15	0.38664	1	BP
GO:1903573	negative regulation of response to endop...	41	4	3.15	0.38664	1	BP
GO:0070925	organelle assembly	789	63	60.54	0.38753	1	BP
GO:0019216	regulation of lipid metabolic process	342	28	26.24	0.388	1	BP
GO:0003018	vascular process in circulatory system	140	12	10.74	0.38844	1	BP
GO:0070304	positive regulation of stress-activated ...	140	12	10.74	0.38844	1	BP
GO:0070588	calcium ion transmembrane transport	279	23	21.41	0.39088	1	BP
GO:0098662	inorganic cation transmembrane transport	649	52	49.8	0.39163	1	BP
GO:0051054	positive regulation of DNA metabolic pro...	216	18	16.57	0.39287	1	BP
GO:0001952	regulation of cell-matrix adhesion	103	9	7.9	0.3932	1	BP
GO:0051588	regulation of neurotransmitter transport	128	11	9.82	0.39347	1	BP
GO:0007010	cytoskeleton organization	1202	95	92.23	0.39375	1	BP
GO:0030163	protein catabolic process	855	68	65.6	0.39485	1	BP
GO:0042325	regulation of phosphorylation	1370	108	105.12	0.39532	1	BP
GO:0070838	divalent metal ion transport	420	34	32.23	0.39731	1	BP
GO:0031399	regulation of protein modification proce...	1603	126	122.99	0.39766	1	BP
GO:0017157	regulation of exocytosis	204	17	15.65	0.39784	1	BP
GO:0071695	anatomical structure maturation	141	12	10.82	0.39799	1	BP
GO:0031146	SCF-dependent proteasomal ubiquitin-depe...	91	8	6.98	0.39841	1	BP
GO:0042471	ear morphogenesis	91	8	6.98	0.39841	1	BP
GO:0043473	pigmentation	91	8	6.98	0.39841	1	BP
GO:0098876	vesicle-mediated transport to the plasma...	91	8	6.98	0.39841	1	BP
GO:0048844	artery morphogenesis	54	5	4.14	0.4002	1	BP
GO:0072431	signal transduction involved in mitotic ...	54	5	4.14	0.4002	1	BP
GO:1902400	intracellular signal transduction involv...	54	5	4.14	0.4002	1	BP
GO:0051047	positive regulation of secretion	344	28	26.39	0.40024	1	BP
GO:0030178	negative regulation of Wnt signaling pat...	192	16	14.73	0.40304	1	BP
GO:0043270	positive regulation of ion transport	230	19	17.65	0.40307	1	BP
GO:0050708	regulation of protein secretion	370	30	28.39	0.40327	1	BP
GO:0031023	microtubule organizing center organizati...	129	11	9.9	0.4035	1	BP
GO:0032436	positive regulation of proteasomal ubiqu...	79	7	6.06	0.40389	1	BP
GO:0050678	regulation of epithelial cell proliferat...	281	23	21.56	0.40444	1	BP
GO:0007080	mitotic metaphase plate congression	42	4	3.22	0.40445	1	BP
GO:0010524	positive regulation of calcium ion trans...	42	4	3.22	0.40445	1	BP
GO:0014003	oligodendrocyte development	42	4	3.22	0.40445	1	BP
GO:0045197	establishment or maintenance of epitheli...	42	4	3.22	0.40445	1	BP
GO:0060443	mammary gland morphogenesis	42	4	3.22	0.40445	1	BP
GO:0070228	regulation of lymphocyte apoptotic proce...	42	4	3.22	0.40445	1	BP
GO:0071364	cellular response to epidermal growth fa...	42	4	3.22	0.40445	1	BP
GO:1903793	positive regulation of anion transport	42	4	3.22	0.40445	1	BP
GO:0072659	protein localization to plasma membrane	243	20	18.64	0.40536	1	BP
GO:0043902	positive regulation of multi-organism pr...	167	14	12.81	0.4054	1	BP
GO:0051495	positive regulation of cytoskeleton orga...	205	17	15.73	0.40579	1	BP
GO:0090596	sensory organ morphogenesis	205	17	15.73	0.40579	1	BP
GO:0001773	myeloid dendritic cell activation	18	2	1.38	0.40693	1	BP
GO:0002043	blood vessel endothelial cell proliferat...	18	2	1.38	0.40693	1	BP
GO:0003081	regulation of systemic arterial blood pr...	18	2	1.38	0.40693	1	BP
GO:0006525	arginine metabolic process	18	2	1.38	0.40693	1	BP
GO:0007213	G protein-coupled acetylcholine receptor...	18	2	1.38	0.40693	1	BP
GO:0007289	spermatid nucleus differentiation	18	2	1.38	0.40693	1	BP
GO:0009148	pyrimidine nucleoside triphosphate biosy...	18	2	1.38	0.40693	1	BP
GO:0009200	deoxyribonucleoside triphosphate metabol...	18	2	1.38	0.40693	1	BP
GO:0010592	positive regulation of lamellipodium ass...	18	2	1.38	0.40693	1	BP
GO:0010738	regulation of protein kinase A signaling	18	2	1.38	0.40693	1	BP
GO:0010801	negative regulation of peptidyl-threonin...	18	2	1.38	0.40693	1	BP
GO:0032332	positive regulation of chondrocyte diffe...	18	2	1.38	0.40693	1	BP
GO:0032516	positive regulation of phosphoprotein ph...	18	2	1.38	0.40693	1	BP
GO:0035493	SNARE complex assembly	18	2	1.38	0.40693	1	BP
GO:0036344	platelet morphogenesis	18	2	1.38	0.40693	1	BP
GO:0045649	regulation of macrophage differentiation	18	2	1.38	0.40693	1	BP
GO:0048026	positive regulation of mRNA splicing, vi...	18	2	1.38	0.40693	1	BP
GO:0051131	chaperone-mediated protein complex assem...	18	2	1.38	0.40693	1	BP
GO:0051895	negative regulation of focal adhesion as...	18	2	1.38	0.40693	1	BP
GO:0060487	lung epithelial cell differentiation	18	2	1.38	0.40693	1	BP
GO:0071294	cellular response to zinc ion	18	2	1.38	0.40693	1	BP
GO:0072576	liver morphogenesis	18	2	1.38	0.40693	1	BP
GO:0097062	dendritic spine maintenance	18	2	1.38	0.40693	1	BP
GO:1900078	positive regulation of cellular response...	18	2	1.38	0.40693	1	BP
GO:1900120	regulation of receptor binding	18	2	1.38	0.40693	1	BP
GO:1904872	regulation of telomerase RNA localizatio...	18	2	1.38	0.40693	1	BP
GO:2000727	positive regulation of cardiac muscle ce...	18	2	1.38	0.40693	1	BP
GO:0042326	negative regulation of phosphorylation	409	33	31.38	0.40724	1	BP
GO:0051348	negative regulation of transferase activ...	256	21	19.64	0.40747	1	BP
GO:0006362	transcription elongation from RNA polyme...	30	3	2.3	0.40764	1	BP
GO:0006482	protein demethylation	30	3	2.3	0.40764	1	BP
GO:0008214	protein dealkylation	30	3	2.3	0.40764	1	BP
GO:0010470	regulation of gastrulation	30	3	2.3	0.40764	1	BP
GO:0010922	positive regulation of phosphatase activ...	30	3	2.3	0.40764	1	BP
GO:0014072	response to isoquinoline alkaloid	30	3	2.3	0.40764	1	BP
GO:0043278	response to morphine	30	3	2.3	0.40764	1	BP
GO:0048009	insulin-like growth factor receptor sign...	30	3	2.3	0.40764	1	BP
GO:0048011	neurotrophin TRK receptor signaling path...	30	3	2.3	0.40764	1	BP
GO:0050650	chondroitin sulfate proteoglycan biosynt...	30	3	2.3	0.40764	1	BP
GO:0051281	positive regulation of release of seques...	30	3	2.3	0.40764	1	BP
GO:0055023	positive regulation of cardiac muscle ti...	30	3	2.3	0.40764	1	BP
GO:1901890	positive regulation of cell junction ass...	30	3	2.3	0.40764	1	BP
GO:1904030	negative regulation of cyclin-dependent ...	30	3	2.3	0.40764	1	BP
GO:0051279	regulation of release of sequestered cal...	67	6	5.14	0.40966	1	BP
GO:0022607	cellular component assembly	2837	221	217.68	0.40971	1	BP
GO:0006721	terpenoid metabolic process	92	8	7.06	0.41034	1	BP
GO:0032970	regulation of actin filament-based proce...	346	28	26.55	0.41254	1	BP
GO:0043524	negative regulation of neuron apoptotic ...	130	11	9.97	0.41353	1	BP
GO:0042180	cellular ketone metabolic process	206	17	15.81	0.41376	1	BP
GO:0016579	protein deubiquitination	257	21	19.72	0.41461	1	BP
GO:0048869	cellular developmental process	3566	277	273.61	0.41526	1	BP
GO:0007173	epidermal growth factor receptor signali...	105	9	8.06	0.41557	1	BP
GO:0014013	regulation of gliogenesis	105	9	8.06	0.41557	1	BP
GO:0060071	Wnt signaling pathway, planar cell polar...	105	9	8.06	0.41557	1	BP
GO:0001756	somitogenesis	55	5	4.22	0.41576	1	BP
GO:0001895	retina homeostasis	55	5	4.22	0.41576	1	BP
GO:0072413	signal transduction involved in mitotic ...	55	5	4.22	0.41576	1	BP
GO:1902402	signal transduction involved in mitotic ...	55	5	4.22	0.41576	1	BP
GO:1902403	signal transduction involved in mitotic ...	55	5	4.22	0.41576	1	BP
GO:1905515	non-motile cilium assembly	55	5	4.22	0.41576	1	BP
GO:0014706	striated muscle tissue development	321	26	24.63	0.416	1	BP
GO:0071560	cellular response to transforming growth...	219	18	16.8	0.41603	1	BP
GO:0030099	myeloid cell differentiation	347	28	26.62	0.4187	1	BP
GO:0016202	regulation of striated muscle tissue dev...	118	10	9.05	0.4199	1	BP
GO:0032434	regulation of proteasomal ubiquitin-depe...	118	10	9.05	0.4199	1	BP
GO:0034612	response to tumor necrosis factor	245	20	18.8	0.42	1	BP
GO:0043491	protein kinase B signaling	207	17	15.88	0.42173	1	BP
GO:0010718	positive regulation of epithelial to mes...	43	4	3.3	0.42217	1	BP
GO:0021795	cerebral cortex cell migration	43	4	3.3	0.42217	1	BP
GO:0061614	pri-miRNA transcription by RNA polymeras...	43	4	3.3	0.42217	1	BP
GO:0071349	cellular response to interleukin-12	43	4	3.3	0.42217	1	BP
GO:1903409	reactive oxygen species biosynthetic pro...	93	8	7.14	0.42227	1	BP
GO:0090288	negative regulation of cellular response...	131	11	10.05	0.42357	1	BP
GO:0008088	axo-dendritic transport	68	6	5.22	0.42366	1	BP
GO:0050805	negative regulation of synaptic transmis...	68	6	5.22	0.42366	1	BP
GO:1900407	regulation of cellular response to oxida...	68	6	5.22	0.42366	1	BP
GO:0044093	positive regulation of molecular functio...	1560	122	119.7	0.42371	1	BP
GO:0007169	transmembrane receptor protein tyrosine ...	618	49	47.42	0.42603	1	BP
GO:0035567	non-canonical Wnt signaling pathway	144	12	11.05	0.42672	1	BP
GO:0019637	organophosphate metabolic process	1070	84	82.1	0.42814	1	BP
GO:0000056	ribosomal small subunit export from nucl...	7	1	0.54	0.42818	1	BP
GO:0000101	sulfur amino acid transport	7	1	0.54	0.42818	1	BP
GO:0001553	luteinization	7	1	0.54	0.42818	1	BP
GO:0001554	luteolysis	7	1	0.54	0.42818	1	BP
GO:0001768	establishment of T cell polarity	7	1	0.54	0.42818	1	BP
GO:0001842	neural fold formation	7	1	0.54	0.42818	1	BP
GO:0002420	natural killer cell mediated cytotoxicit...	7	1	0.54	0.42818	1	BP
GO:0002858	regulation of natural killer cell mediat...	7	1	0.54	0.42818	1	BP
GO:0006068	ethanol catabolic process	7	1	0.54	0.42818	1	BP
GO:0006072	glycerol-3-phosphate metabolic process	7	1	0.54	0.42818	1	BP
GO:0006273	lagging strand elongation	7	1	0.54	0.42818	1	BP
GO:0006489	dolichyl diphosphate biosynthetic proces...	7	1	0.54	0.42818	1	BP
GO:0006531	aspartate metabolic process	7	1	0.54	0.42818	1	BP
GO:0006564	L-serine biosynthetic process	7	1	0.54	0.42818	1	BP
GO:0006566	threonine metabolic process	7	1	0.54	0.42818	1	BP
GO:0006771	riboflavin metabolic process	7	1	0.54	0.42818	1	BP
GO:0007172	signal complex assembly	7	1	0.54	0.42818	1	BP
GO:0009414	response to water deprivation	7	1	0.54	0.42818	1	BP
GO:0009445	putrescine metabolic process	7	1	0.54	0.42818	1	BP
GO:0009629	response to gravity	7	1	0.54	0.42818	1	BP
GO:0010753	positive regulation of cGMP-mediated sig...	7	1	0.54	0.42818	1	BP
GO:0010764	negative regulation of fibroblast migrat...	7	1	0.54	0.42818	1	BP
GO:0010872	regulation of cholesterol esterification	7	1	0.54	0.42818	1	BP
GO:0010940	positive regulation of necrotic cell dea...	7	1	0.54	0.42818	1	BP
GO:0010966	regulation of phosphate transport	7	1	0.54	0.42818	1	BP
GO:0014010	Schwann cell proliferation	7	1	0.54	0.42818	1	BP
GO:0014060	regulation of epinephrine secretion	7	1	0.54	0.42818	1	BP
GO:0015846	polyamine transport	7	1	0.54	0.42818	1	BP
GO:0016093	polyprenol metabolic process	7	1	0.54	0.42818	1	BP
GO:0019062	virion attachment to host cell	7	1	0.54	0.42818	1	BP
GO:0019064	fusion of virus membrane with host plasm...	7	1	0.54	0.42818	1	BP
GO:0019673	GDP-mannose metabolic process	7	1	0.54	0.42818	1	BP
GO:0021521	ventral spinal cord interneuron specific...	7	1	0.54	0.42818	1	BP
GO:0021559	trigeminal nerve development	7	1	0.54	0.42818	1	BP
GO:0021612	facial nerve structural organization	7	1	0.54	0.42818	1	BP
GO:0021626	central nervous system maturation	7	1	0.54	0.42818	1	BP
GO:0021861	forebrain radial glial cell differentiat...	7	1	0.54	0.42818	1	BP
GO:0023041	neuronal signal transduction	7	1	0.54	0.42818	1	BP
GO:0030473	nuclear migration along microtubule	7	1	0.54	0.42818	1	BP
GO:0030853	negative regulation of granulocyte diffe...	7	1	0.54	0.42818	1	BP
GO:0030916	otic vesicle formation	7	1	0.54	0.42818	1	BP
GO:0031077	post-embryonic camera-type eye developme...	7	1	0.54	0.42818	1	BP
GO:0031086	nuclear-transcribed mRNA catabolic proce...	7	1	0.54	0.42818	1	BP
GO:0033313	meiotic cell cycle checkpoint	7	1	0.54	0.42818	1	BP
GO:0033625	positive regulation of integrin activati...	7	1	0.54	0.42818	1	BP
GO:0034141	positive regulation of toll-like recepto...	7	1	0.54	0.42818	1	BP
GO:0034370	triglyceride-rich lipoprotein particle r...	7	1	0.54	0.42818	1	BP
GO:0034392	negative regulation of smooth muscle cel...	7	1	0.54	0.42818	1	BP
GO:0035234	ectopic germ cell programmed cell death	7	1	0.54	0.42818	1	BP
GO:0035280	miRNA loading onto RISC involved in gene...	7	1	0.54	0.42818	1	BP
GO:0035376	sterol import	7	1	0.54	0.42818	1	BP
GO:0035581	sequestering of extracellular ligand fro...	7	1	0.54	0.42818	1	BP
GO:0035745	T-helper 2 cell cytokine production	7	1	0.54	0.42818	1	BP
GO:0035947	regulation of gluconeogenesis by regulat...	7	1	0.54	0.42818	1	BP
GO:0038089	positive regulation of cell migration by...	7	1	0.54	0.42818	1	BP
GO:0039533	regulation of MDA-5 signaling pathway	7	1	0.54	0.42818	1	BP
GO:0039663	membrane fusion involved in viral entry ...	7	1	0.54	0.42818	1	BP
GO:0040016	embryonic cleavage	7	1	0.54	0.42818	1	BP
GO:0042541	hemoglobin biosynthetic process	7	1	0.54	0.42818	1	BP
GO:0042797	tRNA transcription by RNA polymerase III	7	1	0.54	0.42818	1	BP
GO:0042996	regulation of Golgi to plasma membrane p...	7	1	0.54	0.42818	1	BP
GO:0043305	negative regulation of mast cell degranu...	7	1	0.54	0.42818	1	BP
GO:0043353	enucleate erythrocyte differentiation	7	1	0.54	0.42818	1	BP
GO:0043461	proton-transporting ATP synthase complex...	7	1	0.54	0.42818	1	BP
GO:0044800	multi-organism membrane fusion	7	1	0.54	0.42818	1	BP
GO:0045136	development of secondary sexual characte...	7	1	0.54	0.42818	1	BP
GO:0045607	regulation of inner ear auditory recepto...	7	1	0.54	0.42818	1	BP
GO:0045630	positive regulation of T-helper 2 cell d...	7	1	0.54	0.42818	1	BP
GO:0045631	regulation of mechanoreceptor differenti...	7	1	0.54	0.42818	1	BP
GO:0045835	negative regulation of meiotic nuclear d...	7	1	0.54	0.42818	1	BP
GO:0046465	dolichyl diphosphate metabolic process	7	1	0.54	0.42818	1	BP
GO:0046541	saliva secretion	7	1	0.54	0.42818	1	BP
GO:0048069	eye pigmentation	7	1	0.54	0.42818	1	BP
GO:0048242	epinephrine secretion	7	1	0.54	0.42818	1	BP
GO:0048842	positive regulation of axon extension in...	7	1	0.54	0.42818	1	BP
GO:0051045	negative regulation of membrane protein ...	7	1	0.54	0.42818	1	BP
GO:0051096	positive regulation of helicase activity	7	1	0.54	0.42818	1	BP
GO:0051388	positive regulation of neurotrophin TRK ...	7	1	0.54	0.42818	1	BP
GO:0051964	negative regulation of synapse assembly	7	1	0.54	0.42818	1	BP
GO:0052173	response to defenses of other organism i...	7	1	0.54	0.42818	1	BP
GO:0052200	response to host defenses	7	1	0.54	0.42818	1	BP
GO:0060013	righting reflex	7	1	0.54	0.42818	1	BP
GO:0060028	convergent extension involved in axis el...	7	1	0.54	0.42818	1	BP
GO:0060352	cell adhesion molecule production	7	1	0.54	0.42818	1	BP
GO:0060373	regulation of ventricular cardiac muscle...	7	1	0.54	0.42818	1	BP
GO:0060534	trachea cartilage development	7	1	0.54	0.42818	1	BP
GO:0060573	cell fate specification involved in patt...	7	1	0.54	0.42818	1	BP
GO:0060592	mammary gland formation	7	1	0.54	0.42818	1	BP
GO:0060710	chorio-allantoic fusion	7	1	0.54	0.42818	1	BP
GO:0060753	regulation of mast cell chemotaxis	7	1	0.54	0.42818	1	BP
GO:0060872	semicircular canal development	7	1	0.54	0.42818	1	BP
GO:0060982	coronary artery morphogenesis	7	1	0.54	0.42818	1	BP
GO:0061002	negative regulation of dendritic spine m...	7	1	0.54	0.42818	1	BP
GO:0061525	hindgut development	7	1	0.54	0.42818	1	BP
GO:0061744	motor behavior	7	1	0.54	0.42818	1	BP
GO:0061762	CAMKK-AMPK signaling cascade	7	1	0.54	0.42818	1	BP
GO:0070127	tRNA aminoacylation for mitochondrial pr...	7	1	0.54	0.42818	1	BP
GO:0070212	protein poly-ADP-ribosylation	7	1	0.54	0.42818	1	BP
GO:0070305	response to cGMP	7	1	0.54	0.42818	1	BP
GO:0070327	thyroid hormone transport	7	1	0.54	0.42818	1	BP
GO:0070358	actin polymerization-dependent cell moti...	7	1	0.54	0.42818	1	BP
GO:0070508	cholesterol import	7	1	0.54	0.42818	1	BP
GO:0070857	regulation of bile acid biosynthetic pro...	7	1	0.54	0.42818	1	BP
GO:0071169	establishment of protein localization to...	7	1	0.54	0.42818	1	BP
GO:0071374	cellular response to parathyroid hormone...	7	1	0.54	0.42818	1	BP
GO:0071475	cellular hyperosmotic salinity response	7	1	0.54	0.42818	1	BP
GO:0071493	cellular response to UV-B	7	1	0.54	0.42818	1	BP
GO:0071499	cellular response to laminar fluid shear...	7	1	0.54	0.42818	1	BP
GO:0072205	metanephric collecting duct development	7	1	0.54	0.42818	1	BP
GO:0072383	plus-end-directed vesicle transport alon...	7	1	0.54	0.42818	1	BP
GO:0072610	interleukin-12 secretion	7	1	0.54	0.42818	1	BP
GO:0075136	response to host	7	1	0.54	0.42818	1	BP
GO:0086042	cardiac muscle cell-cardiac muscle cell ...	7	1	0.54	0.42818	1	BP
GO:0090091	positive regulation of extracellular mat...	7	1	0.54	0.42818	1	BP
GO:0090209	negative regulation of triglyceride meta...	7	1	0.54	0.42818	1	BP
GO:0090235	regulation of metaphase plate congressio...	7	1	0.54	0.42818	1	BP
GO:0098597	observational learning	7	1	0.54	0.42818	1	BP
GO:0150093	amyloid-beta clearance by transcytosis	7	1	0.54	0.42818	1	BP
GO:0150094	amyloid-beta clearance by cellular catab...	7	1	0.54	0.42818	1	BP
GO:1900038	negative regulation of cellular response...	7	1	0.54	0.42818	1	BP
GO:1900045	negative regulation of protein K63-linke...	7	1	0.54	0.42818	1	BP
GO:1900193	regulation of oocyte maturation	7	1	0.54	0.42818	1	BP
GO:1900246	positive regulation of RIG-I signaling p...	7	1	0.54	0.42818	1	BP
GO:1901724	positive regulation of cell proliferatio...	7	1	0.54	0.42818	1	BP
GO:1902231	positive regulation of intrinsic apoptot...	7	1	0.54	0.42818	1	BP
GO:1902474	positive regulation of protein localizat...	7	1	0.54	0.42818	1	BP
GO:1902774	late endosome to lysosome transport	7	1	0.54	0.42818	1	BP
GO:1902961	positive regulation of aspartic-type end...	7	1	0.54	0.42818	1	BP
GO:1903003	positive regulation of protein deubiquit...	7	1	0.54	0.42818	1	BP
GO:1904180	negative regulation of membrane depolari...	7	1	0.54	0.42818	1	BP
GO:1904749	regulation of protein localization to nu...	7	1	0.54	0.42818	1	BP
GO:1904776	regulation of protein localization to ce...	7	1	0.54	0.42818	1	BP
GO:1904781	positive regulation of protein localizat...	7	1	0.54	0.42818	1	BP
GO:1905050	positive regulation of metallopeptidase ...	7	1	0.54	0.42818	1	BP
GO:1905461	positive regulation of vascular associat...	7	1	0.54	0.42818	1	BP
GO:2000074	regulation of type B pancreatic cell dev...	7	1	0.54	0.42818	1	BP
GO:2000483	negative regulation of interleukin-8 sec...	7	1	0.54	0.42818	1	BP
GO:2000665	regulation of interleukin-13 secretion	7	1	0.54	0.42818	1	BP
GO:2000980	regulation of inner ear receptor cell di...	7	1	0.54	0.42818	1	BP
GO:2001182	regulation of interleukin-12 secretion	7	1	0.54	0.42818	1	BP
GO:2001280	positive regulation of unsaturated fatty...	7	1	0.54	0.42818	1	BP
GO:0006363	termination of RNA polymerase I transcri...	31	3	2.38	0.42869	1	BP
GO:0006739	NADP metabolic process	31	3	2.38	0.42869	1	BP
GO:0009394	2'-deoxyribonucleotide metabolic process	31	3	2.38	0.42869	1	BP
GO:0030049	muscle filament sliding	31	3	2.38	0.42869	1	BP
GO:0031935	regulation of chromatin silencing	31	3	2.38	0.42869	1	BP
GO:0033275	actin-myosin filament sliding	31	3	2.38	0.42869	1	BP
GO:0038128	ERBB2 signaling pathway	31	3	2.38	0.42869	1	BP
GO:0043029	T cell homeostasis	31	3	2.38	0.42869	1	BP
GO:0045920	negative regulation of exocytosis	31	3	2.38	0.42869	1	BP
GO:0048483	autonomic nervous system development	31	3	2.38	0.42869	1	BP
GO:0048841	regulation of axon extension involved in...	31	3	2.38	0.42869	1	BP
GO:0060428	lung epithelium development	31	3	2.38	0.42869	1	BP
GO:0060603	mammary gland duct morphogenesis	31	3	2.38	0.42869	1	BP
GO:0097028	dendritic cell differentiation	31	3	2.38	0.42869	1	BP
GO:0097242	amyloid-beta clearance	31	3	2.38	0.42869	1	BP
GO:0030641	regulation of cellular pH	81	7	6.21	0.42956	1	BP
GO:0033138	positive regulation of peptidyl-serine p...	81	7	6.21	0.42956	1	BP
GO:1901888	regulation of cell junction assembly	81	7	6.21	0.42956	1	BP
GO:0048634	regulation of muscle organ development	119	10	9.13	0.43046	1	BP
GO:0072511	divalent inorganic cation transport	426	34	32.69	0.4308	1	BP
GO:0030521	androgen receptor signaling pathway	56	5	4.3	0.43126	1	BP
GO:0046888	negative regulation of hormone secretion	56	5	4.3	0.43126	1	BP
GO:0032147	activation of protein kinase activity	298	24	22.86	0.43296	1	BP
GO:0110053	regulation of actin filament organizatio...	234	19	17.95	0.43316	1	BP
GO:0006865	amino acid transport	132	11	10.13	0.4336	1	BP
GO:0048738	cardiac muscle tissue development	183	15	14.04	0.43403	1	BP
GO:0002223	stimulatory C-type lectin receptor signa...	94	8	7.21	0.43418	1	BP
GO:0070498	interleukin-1-mediated signaling pathway	94	8	7.21	0.43418	1	BP
GO:0002089	lens morphogenesis in camera-type eye	19	2	1.46	0.43422	1	BP
GO:0006044	N-acetylglucosamine metabolic process	19	2	1.46	0.43422	1	BP
GO:0006123	mitochondrial electron transport, cytoch...	19	2	1.46	0.43422	1	BP
GO:0006488	dolichol-linked oligosaccharide biosynth...	19	2	1.46	0.43422	1	BP
GO:0009190	cyclic nucleotide biosynthetic process	19	2	1.46	0.43422	1	BP
GO:0009954	proximal/distal pattern formation	19	2	1.46	0.43422	1	BP
GO:0010155	regulation of proton transport	19	2	1.46	0.43422	1	BP
GO:0010667	negative regulation of cardiac muscle ce...	19	2	1.46	0.43422	1	BP
GO:0010884	positive regulation of lipid storage	19	2	1.46	0.43422	1	BP
GO:0019646	aerobic electron transport chain	19	2	1.46	0.43422	1	BP
GO:0021697	cerebellar cortex formation	19	2	1.46	0.43422	1	BP
GO:0030150	protein import into mitochondrial matrix	19	2	1.46	0.43422	1	BP
GO:0031498	chromatin disassembly	19	2	1.46	0.43422	1	BP
GO:0032495	response to muramyl dipeptide	19	2	1.46	0.43422	1	BP
GO:0032986	protein-DNA complex disassembly	19	2	1.46	0.43422	1	BP
GO:0033617	mitochondrial respiratory chain complex ...	19	2	1.46	0.43422	1	BP
GO:0034138	toll-like receptor 3 signaling pathway	19	2	1.46	0.43422	1	BP
GO:0036315	cellular response to sterol	19	2	1.46	0.43422	1	BP
GO:0042430	indole-containing compound metabolic pro...	19	2	1.46	0.43422	1	BP
GO:0044342	type B pancreatic cell proliferation	19	2	1.46	0.43422	1	BP
GO:0044458	motile cilium assembly	19	2	1.46	0.43422	1	BP
GO:0046339	diacylglycerol metabolic process	19	2	1.46	0.43422	1	BP
GO:0046426	negative regulation of JAK-STAT cascade	19	2	1.46	0.43422	1	BP
GO:0050951	sensory perception of temperature stimul...	19	2	1.46	0.43422	1	BP
GO:0051016	barbed-end actin filament capping	19	2	1.46	0.43422	1	BP
GO:0052652	cyclic purine nucleotide metabolic proce...	19	2	1.46	0.43422	1	BP
GO:0060294	cilium movement involved in cell motilit...	19	2	1.46	0.43422	1	BP
GO:0060479	lung cell differentiation	19	2	1.46	0.43422	1	BP
GO:0070734	histone H3-K27 methylation	19	2	1.46	0.43422	1	BP
GO:0070920	regulation of production of small RNA in...	19	2	1.46	0.43422	1	BP
GO:0071243	cellular response to arsenic-containing ...	19	2	1.46	0.43422	1	BP
GO:0071577	zinc ion transmembrane transport	19	2	1.46	0.43422	1	BP
GO:0090670	RNA localization to Cajal body	19	2	1.46	0.43422	1	BP
GO:0090671	telomerase RNA localization to Cajal bod...	19	2	1.46	0.43422	1	BP
GO:0090672	telomerase RNA localization	19	2	1.46	0.43422	1	BP
GO:0090685	RNA localization to nucleus	19	2	1.46	0.43422	1	BP
GO:1900273	positive regulation of long-term synapti...	19	2	1.46	0.43422	1	BP
GO:1901673	regulation of mitotic spindle assembly	19	2	1.46	0.43422	1	BP
GO:1901881	positive regulation of protein depolymer...	19	2	1.46	0.43422	1	BP
GO:1903204	negative regulation of oxidative stress-...	19	2	1.46	0.43422	1	BP
GO:1903798	regulation of production of miRNAs invol...	19	2	1.46	0.43422	1	BP
GO:0045892	negative regulation of transcription, DN...	1033	81	79.26	0.43458	1	BP
GO:0006996	organelle organization	3549	275	272.31	0.43484	1	BP
GO:0015980	energy derivation by oxidation of organi...	260	21	19.95	0.43606	1	BP
GO:0034308	primary alcohol metabolic process	69	6	5.29	0.43761	1	BP
GO:0042795	snRNA transcription by RNA polymerase II	69	6	5.29	0.43761	1	BP
GO:0045454	cell redox homeostasis	69	6	5.29	0.43761	1	BP
GO:0051303	establishment of chromosome localization	69	6	5.29	0.43761	1	BP
GO:0072395	signal transduction involved in cell cyc...	69	6	5.29	0.43761	1	BP
GO:0003206	cardiac chamber morphogenesis	107	9	8.21	0.43791	1	BP
GO:0043200	response to amino acid	107	9	8.21	0.43791	1	BP
GO:0050866	negative regulation of cell activation	158	13	12.12	0.43864	1	BP
GO:0001954	positive regulation of cell-matrix adhes...	44	4	3.38	0.43975	1	BP
GO:0015872	dopamine transport	44	4	3.38	0.43975	1	BP
GO:0018198	peptidyl-cysteine modification	44	4	3.38	0.43975	1	BP
GO:0031103	axon regeneration	44	4	3.38	0.43975	1	BP
GO:0048066	developmental pigmentation	44	4	3.38	0.43975	1	BP
GO:0060425	lung morphogenesis	44	4	3.38	0.43975	1	BP
GO:0070671	response to interleukin-12	44	4	3.38	0.43975	1	BP
GO:1903214	regulation of protein targeting to mitoc...	44	4	3.38	0.43975	1	BP
GO:0051493	regulation of cytoskeleton organization	492	39	37.75	0.43979	1	BP
GO:0032270	positive regulation of cellular protein ...	1371	107	105.19	0.43991	1	BP
GO:0048706	embryonic skeletal system development	82	7	6.29	0.44236	1	BP
GO:0043583	ear development	184	15	14.12	0.44254	1	BP
GO:0051147	regulation of muscle cell differentiatio...	133	11	10.2	0.44362	1	BP
GO:2001251	negative regulation of chromosome organi...	133	11	10.2	0.44362	1	BP
GO:0048562	embryonic organ morphogenesis	210	17	16.11	0.44566	1	BP
GO:0009952	anterior/posterior pattern specification	146	12	11.2	0.44586	1	BP
GO:0021915	neural tube development	146	12	11.2	0.44586	1	BP
GO:2000045	regulation of G1/S transition of mitotic...	146	12	11.2	0.44586	1	BP
GO:0002220	innate immune response activating cell s...	95	8	7.29	0.44606	1	BP
GO:0045446	endothelial cell differentiation	95	8	7.29	0.44606	1	BP
GO:0048593	camera-type eye morphogenesis	95	8	7.29	0.44606	1	BP
GO:0097711	ciliary basal body-plasma membrane docki...	95	8	7.29	0.44606	1	BP
GO:1902750	negative regulation of cell cycle G2/M p...	95	8	7.29	0.44606	1	BP
GO:0001885	endothelial cell development	57	5	4.37	0.44667	1	BP
GO:0014855	striated muscle cell proliferation	57	5	4.37	0.44667	1	BP
GO:0051893	regulation of focal adhesion assembly	57	5	4.37	0.44667	1	BP
GO:0070059	intrinsic apoptotic signaling pathway in...	57	5	4.37	0.44667	1	BP
GO:0090109	regulation of cell-substrate junction as...	57	5	4.37	0.44667	1	BP
GO:0006778	porphyrin-containing compound metabolic ...	32	3	2.46	0.44945	1	BP
GO:0009303	rRNA transcription	32	3	2.46	0.44945	1	BP
GO:0030574	collagen catabolic process	32	3	2.46	0.44945	1	BP
GO:0031112	positive regulation of microtubule polym...	32	3	2.46	0.44945	1	BP
GO:0033144	negative regulation of intracellular ste...	32	3	2.46	0.44945	1	BP
GO:0033574	response to testosterone	32	3	2.46	0.44945	1	BP
GO:0043516	regulation of DNA damage response, signa...	32	3	2.46	0.44945	1	BP
GO:0046685	response to arsenic-containing substance	32	3	2.46	0.44945	1	BP
GO:0060306	regulation of membrane repolarization	32	3	2.46	0.44945	1	BP
GO:0071868	cellular response to monoamine stimulus	32	3	2.46	0.44945	1	BP
GO:0071870	cellular response to catecholamine stimu...	32	3	2.46	0.44945	1	BP
GO:0086005	ventricular cardiac muscle cell action p...	32	3	2.46	0.44945	1	BP
GO:0098751	bone cell development	32	3	2.46	0.44945	1	BP
GO:0001776	leukocyte homeostasis	70	6	5.37	0.4515	1	BP
GO:0009301	snRNA transcription	70	6	5.37	0.4515	1	BP
GO:0050000	chromosome localization	70	6	5.37	0.4515	1	BP
GO:1903747	regulation of establishment of protein l...	70	6	5.37	0.4515	1	BP
GO:0001837	epithelial to mesenchymal transition	121	10	9.28	0.45153	1	BP
GO:1901861	regulation of muscle tissue development	121	10	9.28	0.45153	1	BP
GO:0022610	biological adhesion	1232	96	94.53	0.45161	1	BP
GO:1901568	fatty acid derivative metabolic process	134	11	10.28	0.45362	1	BP
GO:0044070	regulation of anion transport	83	7	6.37	0.4551	1	BP
GO:0055082	cellular chemical homeostasis	676	53	51.87	0.4553	1	BP
GO:0090287	regulation of cellular response to growt...	237	19	18.18	0.45576	1	BP
GO:0003179	heart valve morphogenesis	45	4	3.45	0.45717	1	BP
GO:0009994	oocyte differentiation	45	4	3.45	0.45717	1	BP
GO:0019229	regulation of vasoconstriction	45	4	3.45	0.45717	1	BP
GO:0031343	positive regulation of cell killing	45	4	3.45	0.45717	1	BP
GO:0050919	negative chemotaxis	45	4	3.45	0.45717	1	BP
GO:0051155	positive regulation of striated muscle c...	45	4	3.45	0.45717	1	BP
GO:0060038	cardiac muscle cell proliferation	45	4	3.45	0.45717	1	BP
GO:1901659	glycosyl compound biosynthetic process	45	4	3.45	0.45717	1	BP
GO:0007569	cell aging	96	8	7.37	0.4579	1	BP
GO:0032526	response to retinoic acid	96	8	7.37	0.4579	1	BP
GO:0033043	regulation of organelle organization	1169	91	89.69	0.45791	1	BP
GO:0007626	locomotory behavior	173	14	13.27	0.45834	1	BP
GO:0090276	regulation of peptide hormone secretion	173	14	13.27	0.45834	1	BP
GO:0006354	DNA-templated transcription, elongation	109	9	8.36	0.46017	1	BP
GO:0006720	isoprenoid metabolic process	109	9	8.36	0.46017	1	BP
GO:0034622	cellular protein-containing complex asse...	1066	83	81.79	0.4606	1	BP
GO:0002097	tRNA wobble base modification	20	2	1.53	0.46083	1	BP
GO:0006490	oligosaccharide-lipid intermediate biosy...	20	2	1.53	0.46083	1	BP
GO:0006622	protein targeting to lysosome	20	2	1.53	0.46083	1	BP
GO:0007035	vacuolar acidification	20	2	1.53	0.46083	1	BP
GO:0007617	mating behavior	20	2	1.53	0.46083	1	BP
GO:0009219	pyrimidine deoxyribonucleotide metabolic...	20	2	1.53	0.46083	1	BP
GO:0009264	deoxyribonucleotide catabolic process	20	2	1.53	0.46083	1	BP
GO:0010226	response to lithium ion	20	2	1.53	0.46083	1	BP
GO:0010669	epithelial structure maintenance	20	2	1.53	0.46083	1	BP
GO:0010881	regulation of cardiac muscle contraction...	20	2	1.53	0.46083	1	BP
GO:0018195	peptidyl-arginine modification	20	2	1.53	0.46083	1	BP
GO:0031281	positive regulation of cyclase activity	20	2	1.53	0.46083	1	BP
GO:0033622	integrin activation	20	2	1.53	0.46083	1	BP
GO:0035588	G protein-coupled purinergic receptor si...	20	2	1.53	0.46083	1	BP
GO:0039702	viral budding via host ESCRT complex	20	2	1.53	0.46083	1	BP
GO:0042276	error-prone translesion synthesis	20	2	1.53	0.46083	1	BP
GO:0043501	skeletal muscle adaptation	20	2	1.53	0.46083	1	BP
GO:0046132	pyrimidine ribonucleoside biosynthetic p...	20	2	1.53	0.46083	1	BP
GO:0046716	muscle cell cellular homeostasis	20	2	1.53	0.46083	1	BP
GO:0046931	pore complex assembly	20	2	1.53	0.46083	1	BP
GO:0048596	embryonic camera-type eye morphogenesis	20	2	1.53	0.46083	1	BP
GO:0051349	positive regulation of lyase activity	20	2	1.53	0.46083	1	BP
GO:0051900	regulation of mitochondrial depolarizati...	20	2	1.53	0.46083	1	BP
GO:0055093	response to hyperoxia	20	2	1.53	0.46083	1	BP
GO:0070987	error-free translesion synthesis	20	2	1.53	0.46083	1	BP
GO:1902254	negative regulation of intrinsic apoptot...	20	2	1.53	0.46083	1	BP
GO:1902932	positive regulation of alcohol biosynthe...	20	2	1.53	0.46083	1	BP
GO:1903055	positive regulation of extracellular mat...	20	2	1.53	0.46083	1	BP
GO:2000114	regulation of establishment of cell pola...	20	2	1.53	0.46083	1	BP
GO:0043009	chordate embryonic development	522	41	40.05	0.46142	1	BP
GO:0009792	embryo development ending in birth or eg...	535	42	41.05	0.46172	1	BP
GO:0010812	negative regulation of cell-substrate ad...	58	5	4.45	0.46197	1	BP
GO:0030032	lamellipodium assembly	58	5	4.45	0.46197	1	BP
GO:0035050	embryonic heart tube development	58	5	4.45	0.46197	1	BP
GO:0035773	insulin secretion involved in cellular r...	58	5	4.45	0.46197	1	BP
GO:0046605	regulation of centrosome cycle	58	5	4.45	0.46197	1	BP
GO:0098930	axonal transport	58	5	4.45	0.46197	1	BP
GO:1903201	regulation of oxidative stress-induced c...	58	5	4.45	0.46197	1	BP
GO:1903524	positive regulation of blood circulation	58	5	4.45	0.46197	1	BP
GO:0060485	mesenchyme development	225	18	17.26	0.46248	1	BP
GO:0061351	neural precursor cell proliferation	135	11	10.36	0.46361	1	BP
GO:0051100	negative regulation of binding	148	12	11.36	0.46495	1	BP
GO:0046890	regulation of lipid biosynthetic process	161	13	12.35	0.46612	1	BP
GO:0006631	fatty acid metabolic process	329	26	25.24	0.46733	1	BP
GO:0010522	regulation of calcium ion transport into...	84	7	6.45	0.46778	1	BP
GO:0051591	response to cAMP	84	7	6.45	0.46778	1	BP
GO:0017038	protein import	187	15	14.35	0.46804	1	BP
GO:0006457	protein folding	200	16	15.35	0.46884	1	BP
GO:0043500	muscle adaptation	97	8	7.44	0.4697	1	BP
GO:0009395	phospholipid catabolic process	33	3	2.53	0.46991	1	BP
GO:0019692	deoxyribose phosphate metabolic process	33	3	2.53	0.46991	1	BP
GO:0032715	negative regulation of interleukin-6 pro...	33	3	2.53	0.46991	1	BP
GO:0042026	protein refolding	33	3	2.53	0.46991	1	BP
GO:0045494	photoreceptor cell maintenance	33	3	2.53	0.46991	1	BP
GO:0051150	regulation of smooth muscle cell differe...	33	3	2.53	0.46991	1	BP
GO:0060421	positive regulation of heart growth	33	3	2.53	0.46991	1	BP
GO:0071354	cellular response to interleukin-6	33	3	2.53	0.46991	1	BP
GO:0090279	regulation of calcium ion import	33	3	2.53	0.46991	1	BP
GO:1900015	regulation of cytokine production involv...	33	3	2.53	0.46991	1	BP
GO:0019725	cellular homeostasis	822	64	63.07	0.47019	1	BP
GO:0042060	wound healing	459	36	35.22	0.47059	1	BP
GO:0051208	sequestering of calcium ion	110	9	8.44	0.47124	1	BP
GO:0055088	lipid homeostasis	110	9	8.44	0.47124	1	BP
GO:0072331	signal transduction by p53 class mediato...	252	20	19.34	0.47133	1	BP
GO:0071417	cellular response to organonitrogen comp...	511	40	39.21	0.47146	1	BP
GO:0018105	peptidyl-serine phosphorylation	265	21	20.33	0.47182	1	BP
GO:0000733	DNA strand renaturation	8	1	0.61	0.47208	1	BP
GO:0001767	establishment of lymphocyte polarity	8	1	0.61	0.47208	1	BP
GO:0001955	blood vessel maturation	8	1	0.61	0.47208	1	BP
GO:0002002	regulation of angiotensin levels in bloo...	8	1	0.61	0.47208	1	BP
GO:0002003	angiotensin maturation	8	1	0.61	0.47208	1	BP
GO:0002423	natural killer cell mediated immune resp...	8	1	0.61	0.47208	1	BP
GO:0002855	regulation of natural killer cell mediat...	8	1	0.61	0.47208	1	BP
GO:0002923	regulation of humoral immune response me...	8	1	0.61	0.47208	1	BP
GO:0003223	ventricular compact myocardium morphogen...	8	1	0.61	0.47208	1	BP
GO:0006107	oxaloacetate metabolic process	8	1	0.61	0.47208	1	BP
GO:0006591	ornithine metabolic process	8	1	0.61	0.47208	1	BP
GO:0006616	SRP-dependent cotranslational protein ta...	8	1	0.61	0.47208	1	BP
GO:0006627	protein processing involved in protein t...	8	1	0.61	0.47208	1	BP
GO:0006776	vitamin A metabolic process	8	1	0.61	0.47208	1	BP
GO:0006782	protoporphyrinogen IX biosynthetic proce...	8	1	0.61	0.47208	1	BP
GO:0007144	female meiosis I	8	1	0.61	0.47208	1	BP
GO:0007320	insemination	8	1	0.61	0.47208	1	BP
GO:0008300	isoprenoid catabolic process	8	1	0.61	0.47208	1	BP
GO:0009133	nucleoside diphosphate biosynthetic proc...	8	1	0.61	0.47208	1	BP
GO:0009304	tRNA transcription	8	1	0.61	0.47208	1	BP
GO:0010359	regulation of anion channel activity	8	1	0.61	0.47208	1	BP
GO:0010501	RNA secondary structure unwinding	8	1	0.61	0.47208	1	BP
GO:0010612	regulation of cardiac muscle adaptation	8	1	0.61	0.47208	1	BP
GO:0010692	regulation of alkaline phosphatase activ...	8	1	0.61	0.47208	1	BP
GO:0010749	regulation of nitric oxide mediated sign...	8	1	0.61	0.47208	1	BP
GO:0010825	positive regulation of centrosome duplic...	8	1	0.61	0.47208	1	BP
GO:0010985	negative regulation of lipoprotein parti...	8	1	0.61	0.47208	1	BP
GO:0014049	positive regulation of glutamate secreti...	8	1	0.61	0.47208	1	BP
GO:0014883	transition between fast and slow fiber	8	1	0.61	0.47208	1	BP
GO:0015669	gas transport	8	1	0.61	0.47208	1	BP
GO:0015810	aspartate transmembrane transport	8	1	0.61	0.47208	1	BP
GO:0018243	protein O-linked glycosylation via threo...	8	1	0.61	0.47208	1	BP
GO:0018401	peptidyl-proline hydroxylation to 4-hydr...	8	1	0.61	0.47208	1	BP
GO:0019227	neuronal action potential propagation	8	1	0.61	0.47208	1	BP
GO:0021548	pons development	8	1	0.61	0.47208	1	BP
GO:0021604	cranial nerve structural organization	8	1	0.61	0.47208	1	BP
GO:0021873	forebrain neuroblast division	8	1	0.61	0.47208	1	BP
GO:0021910	smoothened signaling pathway involved in...	8	1	0.61	0.47208	1	BP
GO:0021936	regulation of cerebellar granule cell pr...	8	1	0.61	0.47208	1	BP
GO:0031284	positive regulation of guanylate cyclase...	8	1	0.61	0.47208	1	BP
GO:0031392	regulation of prostaglandin biosynthetic...	8	1	0.61	0.47208	1	BP
GO:0031666	positive regulation of lipopolysaccharid...	8	1	0.61	0.47208	1	BP
GO:0032075	positive regulation of nuclease activity	8	1	0.61	0.47208	1	BP
GO:0032119	sequestering of zinc ion	8	1	0.61	0.47208	1	BP
GO:0032308	positive regulation of prostaglandin sec...	8	1	0.61	0.47208	1	BP
GO:0033601	positive regulation of mammary gland epi...	8	1	0.61	0.47208	1	BP
GO:0034091	regulation of maintenance of sister chro...	8	1	0.61	0.47208	1	BP
GO:0034182	regulation of maintenance of mitotic sis...	8	1	0.61	0.47208	1	BP
GO:0034310	primary alcohol catabolic process	8	1	0.61	0.47208	1	BP
GO:0034374	low-density lipoprotein particle remodel...	8	1	0.61	0.47208	1	BP
GO:0034382	chylomicron remnant clearance	8	1	0.61	0.47208	1	BP
GO:0034384	high-density lipoprotein particle cleara...	8	1	0.61	0.47208	1	BP
GO:0034720	histone H3-K4 demethylation	8	1	0.61	0.47208	1	BP
GO:0034983	peptidyl-lysine deacetylation	8	1	0.61	0.47208	1	BP
GO:0035608	protein deglutamylation	8	1	0.61	0.47208	1	BP
GO:0035865	cellular response to potassium ion	8	1	0.61	0.47208	1	BP
GO:0036363	transforming growth factor beta activati...	8	1	0.61	0.47208	1	BP
GO:0038110	interleukin-2-mediated signaling pathway	8	1	0.61	0.47208	1	BP
GO:0038203	TORC2 signaling	8	1	0.61	0.47208	1	BP
GO:0039536	negative regulation of RIG-I signaling p...	8	1	0.61	0.47208	1	BP
GO:0042726	flavin-containing compound metabolic pro...	8	1	0.61	0.47208	1	BP
GO:0042748	circadian sleep/wake cycle, non-REM slee...	8	1	0.61	0.47208	1	BP
GO:0043084	penile erection	8	1	0.61	0.47208	1	BP
GO:0043589	skin morphogenesis	8	1	0.61	0.47208	1	BP
GO:0044387	negative regulation of protein kinase ac...	8	1	0.61	0.47208	1	BP
GO:0044857	plasma membrane raft organization	8	1	0.61	0.47208	1	BP
GO:0045060	negative thymic T cell selection	8	1	0.61	0.47208	1	BP
GO:0045602	negative regulation of endothelial cell ...	8	1	0.61	0.47208	1	BP
GO:0045988	negative regulation of striated muscle c...	8	1	0.61	0.47208	1	BP
GO:0046598	positive regulation of viral entry into ...	8	1	0.61	0.47208	1	BP
GO:0046784	viral mRNA export from host cell nucleus	8	1	0.61	0.47208	1	BP
GO:0046951	ketone body biosynthetic process	8	1	0.61	0.47208	1	BP
GO:0048227	plasma membrane to endosome transport	8	1	0.61	0.47208	1	BP
GO:0048241	epinephrine transport	8	1	0.61	0.47208	1	BP
GO:0048263	determination of dorsal identity	8	1	0.61	0.47208	1	BP
GO:0048340	paraxial mesoderm morphogenesis	8	1	0.61	0.47208	1	BP
GO:0048617	embryonic foregut morphogenesis	8	1	0.61	0.47208	1	BP
GO:0051342	regulation of cyclic-nucleotide phosphod...	8	1	0.61	0.47208	1	BP
GO:0051683	establishment of Golgi localization	8	1	0.61	0.47208	1	BP
GO:0060363	cranial suture morphogenesis	8	1	0.61	0.47208	1	BP
GO:0060586	multicellular organismal iron ion homeos...	8	1	0.61	0.47208	1	BP
GO:0060911	cardiac cell fate commitment	8	1	0.61	0.47208	1	BP
GO:0061051	positive regulation of cell growth invol...	8	1	0.61	0.47208	1	BP
GO:0061549	sympathetic ganglion development	8	1	0.61	0.47208	1	BP
GO:0061669	spontaneous neurotransmitter secretion	8	1	0.61	0.47208	1	BP
GO:0070444	oligodendrocyte progenitor proliferation	8	1	0.61	0.47208	1	BP
GO:0070445	regulation of oligodendrocyte progenitor...	8	1	0.61	0.47208	1	BP
GO:0070586	cell-cell adhesion involved in gastrulat...	8	1	0.61	0.47208	1	BP
GO:0070970	interleukin-2 secretion	8	1	0.61	0.47208	1	BP
GO:0071107	response to parathyroid hormone	8	1	0.61	0.47208	1	BP
GO:0071225	cellular response to muramyl dipeptide	8	1	0.61	0.47208	1	BP
GO:0071830	triglyceride-rich lipoprotein particle c...	8	1	0.61	0.47208	1	BP
GO:0072386	plus-end-directed organelle transport al...	8	1	0.61	0.47208	1	BP
GO:0072497	mesenchymal stem cell differentiation	8	1	0.61	0.47208	1	BP
GO:0072608	interleukin-10 secretion	8	1	0.61	0.47208	1	BP
GO:0072611	interleukin-13 secretion	8	1	0.61	0.47208	1	BP
GO:0090045	positive regulation of deacetylase activ...	8	1	0.61	0.47208	1	BP
GO:0090237	regulation of arachidonic acid secretion	8	1	0.61	0.47208	1	BP
GO:0097011	cellular response to granulocyte macroph...	8	1	0.61	0.47208	1	BP
GO:0097012	response to granulocyte macrophage colon...	8	1	0.61	0.47208	1	BP
GO:0097113	AMPA glutamate receptor clustering	8	1	0.61	0.47208	1	BP
GO:0097384	cellular lipid biosynthetic process	8	1	0.61	0.47208	1	BP
GO:0097688	glutamate receptor clustering	8	1	0.61	0.47208	1	BP
GO:0098870	action potential propagation	8	1	0.61	0.47208	1	BP
GO:0098903	regulation of membrane repolarization du...	8	1	0.61	0.47208	1	BP
GO:0140059	dendrite arborization	8	1	0.61	0.47208	1	BP
GO:1900125	regulation of hyaluronan biosynthetic pr...	8	1	0.61	0.47208	1	BP
GO:1900426	positive regulation of defense response ...	8	1	0.61	0.47208	1	BP
GO:1901029	negative regulation of mitochondrial out...	8	1	0.61	0.47208	1	BP
GO:1901339	regulation of store-operated calcium cha...	8	1	0.61	0.47208	1	BP
GO:1902101	positive regulation of metaphase/anaphas...	8	1	0.61	0.47208	1	BP
GO:1902669	positive regulation of axon guidance	8	1	0.61	0.47208	1	BP
GO:1902965	regulation of protein localization to ea...	8	1	0.61	0.47208	1	BP
GO:1902966	positive regulation of protein localizat...	8	1	0.61	0.47208	1	BP
GO:1903242	regulation of cardiac muscle hypertrophy...	8	1	0.61	0.47208	1	BP
GO:1903564	regulation of protein localization to ci...	8	1	0.61	0.47208	1	BP
GO:1904491	protein localization to ciliary transiti...	8	1	0.61	0.47208	1	BP
GO:1905165	regulation of lysosomal protein cataboli...	8	1	0.61	0.47208	1	BP
GO:1905247	positive regulation of aspartic-type pep...	8	1	0.61	0.47208	1	BP
GO:1990709	presynaptic active zone organization	8	1	0.61	0.47208	1	BP
GO:2000048	negative regulation of cell-cell adhesio...	8	1	0.61	0.47208	1	BP
GO:2000271	positive regulation of fibroblast apopto...	8	1	0.61	0.47208	1	BP
GO:2000343	positive regulation of chemokine (C-X-C ...	8	1	0.61	0.47208	1	BP
GO:2000586	regulation of platelet-derived growth fa...	8	1	0.61	0.47208	1	BP
GO:0001890	placenta development	123	10	9.44	0.4725	1	BP
GO:0001654	eye development	304	24	23.33	0.47307	1	BP
GO:0030198	extracellular matrix organization	317	25	24.32	0.47342	1	BP
GO:0009409	response to cold	46	4	3.53	0.4744	1	BP
GO:0016339	calcium-dependent cell-cell adhesion via...	46	4	3.53	0.4744	1	BP
GO:0030490	maturation of SSU-rRNA	46	4	3.53	0.4744	1	BP
GO:0034260	negative regulation of GTPase activity	46	4	3.53	0.4744	1	BP
GO:0035196	production of miRNAs involved in gene si...	46	4	3.53	0.4744	1	BP
GO:0043551	regulation of phosphatidylinositol 3-kin...	46	4	3.53	0.4744	1	BP
GO:0051972	regulation of telomerase activity	46	4	3.53	0.4744	1	BP
GO:0070849	response to epidermal growth factor	46	4	3.53	0.4744	1	BP
GO:0046165	alcohol biosynthetic process	149	12	11.43	0.47446	1	BP
GO:0140013	meiotic nuclear division	149	12	11.43	0.47446	1	BP
GO:0044085	cellular component biogenesis	3073	237	235.78	0.47577	1	BP
GO:0006473	protein acetylation	188	15	14.42	0.47651	1	BP
GO:0008154	actin polymerization or depolymerization	188	15	14.42	0.47651	1	BP
GO:0045444	fat cell differentiation	188	15	14.42	0.47651	1	BP
GO:0061061	muscle structure development	551	43	42.28	0.47701	1	BP
GO:0032388	positive regulation of intracellular tra...	201	16	15.42	0.47704	1	BP
GO:1902749	regulation of cell cycle G2/M phase tran...	201	16	15.42	0.47704	1	BP
GO:0032024	positive regulation of insulin secretion	59	5	4.53	0.47715	1	BP
GO:0045844	positive regulation of striated muscle t...	59	5	4.53	0.47715	1	BP
GO:0048636	positive regulation of muscle organ deve...	59	5	4.53	0.47715	1	BP
GO:1904427	positive regulation of calcium ion trans...	59	5	4.53	0.47715	1	BP
GO:0051924	regulation of calcium ion transport	214	17	16.42	0.47751	1	BP
GO:0097194	execution phase of apoptosis	72	6	5.52	0.47902	1	BP
GO:0016569	covalent chromatin modification	435	34	33.38	0.4813	1	BP
GO:0003014	renal system process	98	8	7.52	0.48144	1	BP
GO:0006900	vesicle budding from membrane	98	8	7.52	0.48144	1	BP
GO:0007155	cell adhesion	1228	95	94.22	0.48233	1	BP
GO:0043603	cellular amide metabolic process	994	77	76.27	0.48255	1	BP
GO:0071901	negative regulation of protein serine/th...	124	10	9.51	0.48293	1	BP
GO:0007584	response to nutrient	189	15	14.5	0.48496	1	BP
GO:0021700	developmental maturation	241	19	18.49	0.4858	1	BP
GO:0001783	B cell apoptotic process	21	2	1.61	0.48668	1	BP
GO:0002092	positive regulation of receptor internal...	21	2	1.61	0.48668	1	BP
GO:0002675	positive regulation of acute inflammator...	21	2	1.61	0.48668	1	BP
GO:0006085	acetyl-CoA biosynthetic process	21	2	1.61	0.48668	1	BP
GO:0006293	nucleotide-excision repair, preincision ...	21	2	1.61	0.48668	1	BP
GO:0006295	nucleotide-excision repair, DNA incision...	21	2	1.61	0.48668	1	BP
GO:0006783	heme biosynthetic process	21	2	1.61	0.48668	1	BP
GO:0009220	pyrimidine ribonucleotide biosynthetic p...	21	2	1.61	0.48668	1	BP
GO:0015740	C4-dicarboxylate transport	21	2	1.61	0.48668	1	BP
GO:0018230	peptidyl-L-cysteine S-palmitoylation	21	2	1.61	0.48668	1	BP
GO:0018231	peptidyl-S-diacylglycerol-L-cysteine bio...	21	2	1.61	0.48668	1	BP
GO:0030325	adrenal gland development	21	2	1.61	0.48668	1	BP
GO:0032402	melanosome transport	21	2	1.61	0.48668	1	BP
GO:0032691	negative regulation of interleukin-1 bet...	21	2	1.61	0.48668	1	BP
GO:0032959	inositol trisphosphate biosynthetic proc...	21	2	1.61	0.48668	1	BP
GO:0033081	regulation of T cell differentiation in ...	21	2	1.61	0.48668	1	BP
GO:0045822	negative regulation of heart contraction	21	2	1.61	0.48668	1	BP
GO:0045830	positive regulation of isotype switching	21	2	1.61	0.48668	1	BP
GO:0045922	negative regulation of fatty acid metabo...	21	2	1.61	0.48668	1	BP
GO:0046386	deoxyribose phosphate catabolic process	21	2	1.61	0.48668	1	BP
GO:0046475	glycerophospholipid catabolic process	21	2	1.61	0.48668	1	BP
GO:0046697	decidualization	21	2	1.61	0.48668	1	BP
GO:0060307	regulation of ventricular cardiac muscle...	21	2	1.61	0.48668	1	BP
GO:0060914	heart formation	21	2	1.61	0.48668	1	BP
GO:0061339	establishment or maintenance of monopola...	21	2	1.61	0.48668	1	BP
GO:0070841	inclusion body assembly	21	2	1.61	0.48668	1	BP
GO:0071280	cellular response to copper ion	21	2	1.61	0.48668	1	BP
GO:0071379	cellular response to prostaglandin stimu...	21	2	1.61	0.48668	1	BP
GO:1901798	positive regulation of signal transducti...	21	2	1.61	0.48668	1	BP
GO:1903429	regulation of cell maturation	21	2	1.61	0.48668	1	BP
GO:1904467	regulation of tumor necrosis factor secr...	21	2	1.61	0.48668	1	BP
GO:1904893	negative regulation of STAT cascade	21	2	1.61	0.48668	1	BP
GO:0016570	histone modification	423	33	32.46	0.48688	1	BP
GO:0006511	ubiquitin-dependent protein catabolic pr...	579	45	44.43	0.48699	1	BP
GO:0009262	deoxyribonucleotide metabolic process	34	3	2.61	0.49001	1	BP
GO:0009268	response to pH	34	3	2.61	0.49001	1	BP
GO:0010656	negative regulation of muscle cell apopt...	34	3	2.61	0.49001	1	BP
GO:0019432	triglyceride biosynthetic process	34	3	2.61	0.49001	1	BP
GO:0034122	negative regulation of toll-like recepto...	34	3	2.61	0.49001	1	BP
GO:0045429	positive regulation of nitric oxide bios...	34	3	2.61	0.49001	1	BP
GO:0045581	negative regulation of T cell differenti...	34	3	2.61	0.49001	1	BP
GO:0045911	positive regulation of DNA recombination	34	3	2.61	0.49001	1	BP
GO:0050931	pigment cell differentiation	34	3	2.61	0.49001	1	BP
GO:0051590	positive regulation of neurotransmitter ...	34	3	2.61	0.49001	1	BP
GO:0086010	membrane depolarization during action po...	34	3	2.61	0.49001	1	BP
GO:2000310	regulation of NMDA receptor activity	34	3	2.61	0.49001	1	BP
GO:0030858	positive regulation of epithelial cell d...	47	4	3.61	0.49142	1	BP
GO:0042220	response to cocaine	47	4	3.61	0.49142	1	BP
GO:0048146	positive regulation of fibroblast prolif...	47	4	3.61	0.49142	1	BP
GO:1901699	cellular response to nitrogen compound	567	44	43.5	0.49192	1	BP
GO:0006809	nitric oxide biosynthetic process	60	5	4.6	0.49218	1	BP
GO:0046365	monosaccharide catabolic process	60	5	4.6	0.49218	1	BP
GO:0050871	positive regulation of B cell activation	60	5	4.6	0.49218	1	BP
GO:0090398	cellular senescence	60	5	4.6	0.49218	1	BP
GO:1901863	positive regulation of muscle tissue dev...	60	5	4.6	0.49218	1	BP
GO:0051149	positive regulation of muscle cell diffe...	73	6	5.6	0.49263	1	BP
GO:0060993	kidney morphogenesis	73	6	5.6	0.49263	1	BP
GO:0061053	somite development	73	6	5.6	0.49263	1	BP
GO:0006402	mRNA catabolic process	346	27	26.55	0.49289	1	BP
GO:0070997	neuron death	307	24	23.56	0.49304	1	BP
GO:0032006	regulation of TOR signaling	99	8	7.6	0.49311	1	BP
GO:0050715	positive regulation of cytokine secretio...	99	8	7.6	0.49311	1	BP
GO:1903008	organelle disassembly	99	8	7.6	0.49311	1	BP
GO:0002758	innate immune response-activating signal...	255	20	19.57	0.49323	1	BP
GO:0030856	regulation of epithelial cell differenti...	112	9	8.59	0.49323	1	BP
GO:0034504	protein localization to nucleus	242	19	18.57	0.49327	1	BP
GO:2001235	positive regulation of apoptotic signali...	164	13	12.58	0.49341	1	BP
GO:0044092	negative regulation of molecular functio...	945	73	72.51	0.49419	1	BP
GO:0150063	visual system development	308	24	23.63	0.49968	1	BP
GO:0044260	cellular macromolecule metabolic process	7188	552	551.52	0.50045	1	BP
GO:0051258	protein polymerization	256	20	19.64	0.5005	1	BP
GO:0043543	protein acylation	230	18	17.65	0.50097	1	BP
GO:0051248	negative regulation of protein metabolic...	960	74	73.66	0.5018	1	BP
GO:0050796	regulation of insulin secretion	152	12	11.66	0.5028	1	BP
GO:0002695	negative regulation of leukocyte activat...	139	11	10.67	0.5032	1	BP
GO:0033135	regulation of peptidyl-serine phosphoryl...	113	9	8.67	0.50414	1	BP
GO:0001841	neural tube formation	100	8	7.67	0.5047	1	BP
GO:0050848	regulation of calcium-mediated signaling	87	7	6.68	0.50535	1	BP
GO:0060537	muscle tissue development	335	26	25.7	0.50568	1	BP
GO:0014031	mesenchymal cell development	74	6	5.68	0.50612	1	BP
GO:0046785	microtubule polymerization	74	6	5.68	0.50612	1	BP
GO:0090277	positive regulation of peptide hormone s...	74	6	5.68	0.50612	1	BP
GO:0002753	cytoplasmic pattern recognition receptor...	61	5	4.68	0.50705	1	BP
GO:0030317	flagellated sperm motility	61	5	4.68	0.50705	1	BP
GO:0060415	muscle tissue morphogenesis	61	5	4.68	0.50705	1	BP
GO:0097722	sperm motility	61	5	4.68	0.50705	1	BP
GO:0000731	DNA synthesis involved in DNA repair	48	4	3.68	0.50821	1	BP
GO:0006336	DNA replication-independent nucleosome a...	48	4	3.68	0.50821	1	BP
GO:0006376	mRNA splice site selection	48	4	3.68	0.50821	1	BP
GO:0046854	phosphatidylinositol phosphorylation	48	4	3.68	0.50821	1	BP
GO:0055086	nucleobase-containing small molecule met...	740	57	56.78	0.50858	1	BP
GO:0019318	hexose metabolic process	218	17	16.73	0.50909	1	BP
GO:0000154	rRNA modification	35	3	2.69	0.50973	1	BP
GO:0001539	cilium or flagellum-dependent cell motil...	35	3	2.69	0.50973	1	BP
GO:0002534	cytokine production involved in inflamma...	35	3	2.69	0.50973	1	BP
GO:0002755	MyD88-dependent toll-like receptor signa...	35	3	2.69	0.50973	1	BP
GO:0003009	skeletal muscle contraction	35	3	2.69	0.50973	1	BP
GO:0006361	transcription initiation from RNA polyme...	35	3	2.69	0.50973	1	BP
GO:0010559	regulation of glycoprotein biosynthetic ...	35	3	2.69	0.50973	1	BP
GO:0030225	macrophage differentiation	35	3	2.69	0.50973	1	BP
GO:0043243	positive regulation of protein complex d...	35	3	2.69	0.50973	1	BP
GO:0043403	skeletal muscle tissue regeneration	35	3	2.69	0.50973	1	BP
GO:0045124	regulation of bone resorption	35	3	2.69	0.50973	1	BP
GO:0046460	neutral lipid biosynthetic process	35	3	2.69	0.50973	1	BP
GO:0046463	acylglycerol biosynthetic process	35	3	2.69	0.50973	1	BP
GO:0051973	positive regulation of telomerase activi...	35	3	2.69	0.50973	1	BP
GO:0060285	cilium-dependent cell motility	35	3	2.69	0.50973	1	BP
GO:0070741	response to interleukin-6	35	3	2.69	0.50973	1	BP
GO:1904407	positive regulation of nitric oxide meta...	35	3	2.69	0.50973	1	BP
GO:1902533	positive regulation of intracellular sig...	897	69	68.82	0.51039	1	BP
GO:0010951	negative regulation of endopeptidase act...	166	13	12.74	0.51143	1	BP
GO:0000423	mitophagy	22	2	1.69	0.51175	1	BP
GO:0000469	cleavage involved in rRNA processing	22	2	1.69	0.51175	1	BP
GO:0002026	regulation of the force of heart contrac...	22	2	1.69	0.51175	1	BP
GO:0002691	regulation of cellular extravasation	22	2	1.69	0.51175	1	BP
GO:0006450	regulation of translational fidelity	22	2	1.69	0.51175	1	BP
GO:0006817	phosphate ion transport	22	2	1.69	0.51175	1	BP
GO:0007214	gamma-aminobutyric acid signaling pathwa...	22	2	1.69	0.51175	1	BP
GO:0009068	aspartate family amino acid catabolic pr...	22	2	1.69	0.51175	1	BP
GO:0009147	pyrimidine nucleoside triphosphate metab...	22	2	1.69	0.51175	1	BP
GO:0010664	negative regulation of striated muscle c...	22	2	1.69	0.51175	1	BP
GO:0021522	spinal cord motor neuron differentiation	22	2	1.69	0.51175	1	BP
GO:0031664	regulation of lipopolysaccharide-mediate...	22	2	1.69	0.51175	1	BP
GO:0032104	regulation of response to extracellular ...	22	2	1.69	0.51175	1	BP
GO:0032107	regulation of response to nutrient level...	22	2	1.69	0.51175	1	BP
GO:0032401	establishment of melanosome localization	22	2	1.69	0.51175	1	BP
GO:0033032	regulation of myeloid cell apoptotic pro...	22	2	1.69	0.51175	1	BP
GO:0033688	regulation of osteoblast proliferation	22	2	1.69	0.51175	1	BP
GO:0042451	purine nucleoside biosynthetic process	22	2	1.69	0.51175	1	BP
GO:0043951	negative regulation of cAMP-mediated sig...	22	2	1.69	0.51175	1	BP
GO:0045686	negative regulation of glial cell differ...	22	2	1.69	0.51175	1	BP
GO:0045943	positive regulation of transcription by ...	22	2	1.69	0.51175	1	BP
GO:0046129	purine ribonucleoside biosynthetic proce...	22	2	1.69	0.51175	1	BP
GO:0051307	meiotic chromosome separation	22	2	1.69	0.51175	1	BP
GO:0051904	pigment granule transport	22	2	1.69	0.51175	1	BP
GO:0060045	positive regulation of cardiac muscle ce...	22	2	1.69	0.51175	1	BP
GO:0060330	regulation of response to interferon-gam...	22	2	1.69	0.51175	1	BP
GO:0060334	regulation of interferon-gamma-mediated ...	22	2	1.69	0.51175	1	BP
GO:0072606	interleukin-8 secretion	22	2	1.69	0.51175	1	BP
GO:0086012	membrane depolarization during cardiac m...	22	2	1.69	0.51175	1	BP
GO:0098664	G protein-coupled serotonin receptor sig...	22	2	1.69	0.51175	1	BP
GO:1901522	positive regulation of transcription fro...	22	2	1.69	0.51175	1	BP
GO:1901889	negative regulation of cell junction ass...	22	2	1.69	0.51175	1	BP
GO:1902914	regulation of protein polyubiquitination	22	2	1.69	0.51175	1	BP
GO:1904376	negative regulation of protein localizat...	22	2	1.69	0.51175	1	BP
GO:0009451	RNA modification	153	12	11.74	0.51217	1	BP
GO:0000012	single strand break repair	9	1	0.69	0.51261	1	BP
GO:0002084	protein depalmitoylation	9	1	0.69	0.51261	1	BP
GO:0002138	retinoic acid biosynthetic process	9	1	0.69	0.51261	1	BP
GO:0002523	leukocyte migration involved in inflamma...	9	1	0.69	0.51261	1	BP
GO:0002634	regulation of germinal center formation	9	1	0.69	0.51261	1	BP
GO:0002836	positive regulation of response to tumor...	9	1	0.69	0.51261	1	BP
GO:0002839	positive regulation of immune response t...	9	1	0.69	0.51261	1	BP
GO:0002862	negative regulation of inflammatory resp...	9	1	0.69	0.51261	1	BP
GO:0002922	positive regulation of humoral immune re...	9	1	0.69	0.51261	1	BP
GO:0003334	keratinocyte development	9	1	0.69	0.51261	1	BP
GO:0003376	sphingosine-1-phosphate receptor signali...	9	1	0.69	0.51261	1	BP
GO:0006188	IMP biosynthetic process	9	1	0.69	0.51261	1	BP
GO:0006768	biotin metabolic process	9	1	0.69	0.51261	1	BP
GO:0007440	foregut morphogenesis	9	1	0.69	0.51261	1	BP
GO:0007501	mesodermal cell fate specification	9	1	0.69	0.51261	1	BP
GO:0009204	deoxyribonucleoside triphosphate catabol...	9	1	0.69	0.51261	1	BP
GO:0009215	purine deoxyribonucleoside triphosphate ...	9	1	0.69	0.51261	1	BP
GO:0010459	negative regulation of heart rate	9	1	0.69	0.51261	1	BP
GO:0010623	programmed cell death involved in cell d...	9	1	0.69	0.51261	1	BP
GO:0010918	positive regulation of mitochondrial mem...	9	1	0.69	0.51261	1	BP
GO:0010944	negative regulation of transcription by ...	9	1	0.69	0.51261	1	BP
GO:0014051	gamma-aminobutyric acid secretion	9	1	0.69	0.51261	1	BP
GO:0014816	skeletal muscle satellite cell different...	9	1	0.69	0.51261	1	BP
GO:0014877	response to muscle inactivity involved i...	9	1	0.69	0.51261	1	BP
GO:0014894	response to denervation involved in regu...	9	1	0.69	0.51261	1	BP
GO:0019388	galactose catabolic process	9	1	0.69	0.51261	1	BP
GO:0021561	facial nerve development	9	1	0.69	0.51261	1	BP
GO:0021610	facial nerve morphogenesis	9	1	0.69	0.51261	1	BP
GO:0021932	hindbrain radial glia guided cell migrat...	9	1	0.69	0.51261	1	BP
GO:0031053	primary miRNA processing	9	1	0.69	0.51261	1	BP
GO:0031223	auditory behavior	9	1	0.69	0.51261	1	BP
GO:0031282	regulation of guanylate cyclase activity	9	1	0.69	0.51261	1	BP
GO:0032000	positive regulation of fatty acid beta-o...	9	1	0.69	0.51261	1	BP
GO:0032306	regulation of prostaglandin secretion	9	1	0.69	0.51261	1	BP
GO:0032463	negative regulation of protein homooligo...	9	1	0.69	0.51261	1	BP
GO:0032494	response to peptidoglycan	9	1	0.69	0.51261	1	BP
GO:0032754	positive regulation of interleukin-5 pro...	9	1	0.69	0.51261	1	BP
GO:0032908	regulation of transforming growth factor...	9	1	0.69	0.51261	1	BP
GO:0032966	negative regulation of collagen biosynth...	9	1	0.69	0.51261	1	BP
GO:0033007	negative regulation of mast cell activat...	9	1	0.69	0.51261	1	BP
GO:0033131	regulation of glucokinase activity	9	1	0.69	0.51261	1	BP
GO:0033690	positive regulation of osteoblast prolif...	9	1	0.69	0.51261	1	BP
GO:0034116	positive regulation of heterotypic cell-...	9	1	0.69	0.51261	1	BP
GO:0034139	regulation of toll-like receptor 3 signa...	9	1	0.69	0.51261	1	BP
GO:0035520	monoubiquitinated protein deubiquitinati...	9	1	0.69	0.51261	1	BP
GO:0035815	positive regulation of renal sodium excr...	9	1	0.69	0.51261	1	BP
GO:0035871	protein K11-linked deubiquitination	9	1	0.69	0.51261	1	BP
GO:0042182	ketone catabolic process	9	1	0.69	0.51261	1	BP
GO:0042989	sequestering of actin monomers	9	1	0.69	0.51261	1	BP
GO:0043383	negative T cell selection	9	1	0.69	0.51261	1	BP
GO:0043471	regulation of cellular carbohydrate cata...	9	1	0.69	0.51261	1	BP
GO:0043653	mitochondrial fragmentation involved in ...	9	1	0.69	0.51261	1	BP
GO:0044417	translocation of molecules into host	9	1	0.69	0.51261	1	BP
GO:0044650	adhesion of symbiont to host cell	9	1	0.69	0.51261	1	BP
GO:0045059	positive thymic T cell selection	9	1	0.69	0.51261	1	BP
GO:0045605	negative regulation of epidermal cell di...	9	1	0.69	0.51261	1	BP
GO:0045760	positive regulation of action potential	9	1	0.69	0.51261	1	BP
GO:0045762	positive regulation of adenylate cyclase...	9	1	0.69	0.51261	1	BP
GO:0046602	regulation of mitotic centrosome separat...	9	1	0.69	0.51261	1	BP
GO:0046886	positive regulation of hormone biosynthe...	9	1	0.69	0.51261	1	BP
GO:0048021	regulation of melanin biosynthetic proce...	9	1	0.69	0.51261	1	BP
GO:0048262	determination of dorsal/ventral asymmetr...	9	1	0.69	0.51261	1	BP
GO:0048478	replication fork protection	9	1	0.69	0.51261	1	BP
GO:0048570	notochord morphogenesis	9	1	0.69	0.51261	1	BP
GO:0048671	negative regulation of collateral sprout...	9	1	0.69	0.51261	1	BP
GO:0048680	positive regulation of axon regeneration	9	1	0.69	0.51261	1	BP
GO:0048853	forebrain morphogenesis	9	1	0.69	0.51261	1	BP
GO:0051593	response to folic acid	9	1	0.69	0.51261	1	BP
GO:0051836	translocation of molecules into other or...	9	1	0.69	0.51261	1	BP
GO:0051901	positive regulation of mitochondrial dep...	9	1	0.69	0.51261	1	BP
GO:0052646	alditol phosphate metabolic process	9	1	0.69	0.51261	1	BP
GO:0060033	anatomical structure regression	9	1	0.69	0.51261	1	BP
GO:0060050	positive regulation of protein glycosyla...	9	1	0.69	0.51261	1	BP
GO:0060068	vagina development	9	1	0.69	0.51261	1	BP
GO:0060379	cardiac muscle cell myoblast differentia...	9	1	0.69	0.51261	1	BP
GO:0060700	regulation of ribonuclease activity	9	1	0.69	0.51261	1	BP
GO:0060707	trophoblast giant cell differentiation	9	1	0.69	0.51261	1	BP
GO:0060900	embryonic camera-type eye formation	9	1	0.69	0.51261	1	BP
GO:0061179	negative regulation of insulin secretion...	9	1	0.69	0.51261	1	BP
GO:0070234	positive regulation of T cell apoptotic ...	9	1	0.69	0.51261	1	BP
GO:0070341	fat cell proliferation	9	1	0.69	0.51261	1	BP
GO:0070344	regulation of fat cell proliferation	9	1	0.69	0.51261	1	BP
GO:0070424	regulation of nucleotide-binding oligome...	9	1	0.69	0.51261	1	BP
GO:0070669	response to interleukin-2	9	1	0.69	0.51261	1	BP
GO:0070673	response to interleukin-18	9	1	0.69	0.51261	1	BP
GO:0070900	mitochondrial tRNA modification	9	1	0.69	0.51261	1	BP
GO:0070922	small RNA loading onto RISC	9	1	0.69	0.51261	1	BP
GO:0071352	cellular response to interleukin-2	9	1	0.69	0.51261	1	BP
GO:0071394	cellular response to testosterone stimul...	9	1	0.69	0.51261	1	BP
GO:0071600	otic vesicle morphogenesis	9	1	0.69	0.51261	1	BP
GO:0072017	distal tubule development	9	1	0.69	0.51261	1	BP
GO:0072224	metanephric glomerulus development	9	1	0.69	0.51261	1	BP
GO:0072310	glomerular epithelial cell development	9	1	0.69	0.51261	1	BP
GO:0090129	positive regulation of synapse maturatio...	9	1	0.69	0.51261	1	BP
GO:0090154	positive regulation of sphingolipid bios...	9	1	0.69	0.51261	1	BP
GO:0090336	positive regulation of brown fat cell di...	9	1	0.69	0.51261	1	BP
GO:0090435	protein localization to nuclear envelope	9	1	0.69	0.51261	1	BP
GO:0097119	postsynaptic density protein 95 clusteri...	9	1	0.69	0.51261	1	BP
GO:0097499	protein localization to non-motile ciliu...	9	1	0.69	0.51261	1	BP
GO:0098779	positive regulation of mitophagy in resp...	9	1	0.69	0.51261	1	BP
GO:0098792	xenophagy	9	1	0.69	0.51261	1	BP
GO:0098935	dendritic transport	9	1	0.69	0.51261	1	BP
GO:0098953	receptor diffusion trapping	9	1	0.69	0.51261	1	BP
GO:0098970	postsynaptic neurotransmitter receptor d...	9	1	0.69	0.51261	1	BP
GO:0099149	regulation of postsynaptic neurotransmit...	9	1	0.69	0.51261	1	BP
GO:0099624	atrial cardiac muscle cell membrane repo...	9	1	0.69	0.51261	1	BP
GO:0099628	neurotransmitter receptor diffusion trap...	9	1	0.69	0.51261	1	BP
GO:1900864	mitochondrial RNA modification	9	1	0.69	0.51261	1	BP
GO:1901298	regulation of hydrogen peroxide-mediated...	9	1	0.69	0.51261	1	BP
GO:1901660	calcium ion export	9	1	0.69	0.51261	1	BP
GO:1901725	regulation of histone deacetylase activi...	9	1	0.69	0.51261	1	BP
GO:1902915	negative regulation of protein polyubiqu...	9	1	0.69	0.51261	1	BP
GO:1902959	regulation of aspartic-type endopeptidas...	9	1	0.69	0.51261	1	BP
GO:1904251	regulation of bile acid metabolic proces...	9	1	0.69	0.51261	1	BP
GO:1905064	negative regulation of vascular smooth m...	9	1	0.69	0.51261	1	BP
GO:1905820	positive regulation of chromosome separa...	9	1	0.69	0.51261	1	BP
GO:1990535	neuron projection maintenance	9	1	0.69	0.51261	1	BP
GO:2000302	positive regulation of synaptic vesicle ...	9	1	0.69	0.51261	1	BP
GO:2000304	positive regulation of ceramide biosynth...	9	1	0.69	0.51261	1	BP
GO:2000807	regulation of synaptic vesicle clusterin...	9	1	0.69	0.51261	1	BP
GO:0019941	modification-dependent protein catabolic...	585	45	44.89	0.51618	1	BP
GO:0044774	mitotic DNA integrity checkpoint	101	8	7.75	0.51622	1	BP
GO:0046887	positive regulation of hormone secretion	101	8	7.75	0.51622	1	BP
GO:0048640	negative regulation of developmental gro...	101	8	7.75	0.51622	1	BP
GO:0006401	RNA catabolic process	376	29	28.85	0.51688	1	BP
GO:0030258	lipid modification	219	17	16.8	0.51692	1	BP
GO:0009987	cellular process	13408	1029	1028.77	0.5176	1	BP
GO:0098660	inorganic ion transmembrane transport	716	55	54.94	0.5178	1	BP
GO:0031589	cell-substrate adhesion	324	25	24.86	0.51892	1	BP
GO:0022613	ribonucleoprotein complex biogenesis	481	37	36.91	0.51905	1	BP
GO:0006353	DNA-templated transcription, termination	75	6	5.75	0.51948	1	BP
GO:1903725	regulation of phospholipid metabolic pro...	75	6	5.75	0.51948	1	BP
GO:0048880	sensory system development	311	24	23.86	0.51949	1	BP
GO:0034103	regulation of tissue remodeling	62	5	4.76	0.52174	1	BP
GO:0046834	lipid phosphorylation	62	5	4.76	0.52174	1	BP
GO:0051057	positive regulation of small GTPase medi...	62	5	4.76	0.52174	1	BP
GO:0022618	ribonucleoprotein complex assembly	259	20	19.87	0.52218	1	BP
GO:0051302	regulation of cell division	141	11	10.82	0.52272	1	BP
GO:0006576	cellular biogenic amine metabolic proces...	49	4	3.76	0.52474	1	BP
GO:0031050	dsRNA processing	49	4	3.76	0.52474	1	BP
GO:0033059	cellular pigmentation	49	4	3.76	0.52474	1	BP
GO:0034724	DNA replication-independent nucleosome o...	49	4	3.76	0.52474	1	BP
GO:0050922	negative regulation of chemotaxis	49	4	3.76	0.52474	1	BP
GO:0070918	production of small RNA involved in gene...	49	4	3.76	0.52474	1	BP
GO:0086002	cardiac muscle cell action potential inv...	49	4	3.76	0.52474	1	BP
GO:0072521	purine-containing compound metabolic pro...	561	43	43.04	0.52672	1	BP
GO:0034765	regulation of ion transmembrane transpor...	417	32	32	0.52699	1	BP
GO:0006006	glucose metabolic process	181	14	13.89	0.52797	1	BP
GO:0070646	protein modification by small protein re...	273	21	20.95	0.52845	1	BP
GO:0006040	amino sugar metabolic process	36	3	2.76	0.52904	1	BP
GO:0006084	acetyl-CoA metabolic process	36	3	2.76	0.52904	1	BP
GO:0007223	Wnt signaling pathway, calcium modulatin...	36	3	2.76	0.52904	1	BP
GO:0009187	cyclic nucleotide metabolic process	36	3	2.76	0.52904	1	BP
GO:0030501	positive regulation of bone mineralizati...	36	3	2.76	0.52904	1	BP
GO:0038179	neurotrophin signaling pathway	36	3	2.76	0.52904	1	BP
GO:0048806	genitalia development	36	3	2.76	0.52904	1	BP
GO:0050829	defense response to Gram-negative bacter...	36	3	2.76	0.52904	1	BP
GO:0060043	regulation of cardiac muscle cell prolif...	36	3	2.76	0.52904	1	BP
GO:0071867	response to monoamine	36	3	2.76	0.52904	1	BP
GO:0071869	response to catecholamine	36	3	2.76	0.52904	1	BP
GO:0002573	myeloid leukocyte differentiation	168	13	12.89	0.52929	1	BP
GO:0009749	response to glucose	168	13	12.89	0.52929	1	BP
GO:0031348	negative regulation of defense response	168	13	12.89	0.52929	1	BP
GO:0006885	regulation of pH	89	7	6.83	0.5299	1	BP
GO:0010498	proteasomal protein catabolic process	457	35	35.06	0.5308	1	BP
GO:0048568	embryonic organ development	326	25	25.01	0.53177	1	BP
GO:0051603	proteolysis involved in cellular protein...	667	51	51.18	0.53264	1	BP
GO:0002433	immune response-regulating cell surface ...	76	6	5.83	0.53269	1	BP
GO:0035282	segmentation	76	6	5.83	0.53269	1	BP
GO:0038096	Fc-gamma receptor signaling pathway invo...	76	6	5.83	0.53269	1	BP
GO:0097581	lamellipodium organization	76	6	5.83	0.53269	1	BP
GO:0018209	peptidyl-serine modification	287	22	22.02	0.53443	1	BP
GO:1901214	regulation of neuron death	274	21	21.02	0.53543	1	BP
GO:0001556	oocyte maturation	23	2	1.76	0.53599	1	BP
GO:0001963	synaptic transmission, dopaminergic	23	2	1.76	0.53599	1	BP
GO:0003351	epithelial cilium movement	23	2	1.76	0.53599	1	BP
GO:0006297	nucleotide-excision repair, DNA gap fill...	23	2	1.76	0.53599	1	BP
GO:0006700	C21-steroid hormone biosynthetic process	23	2	1.76	0.53599	1	BP
GO:0006972	hyperosmotic response	23	2	1.76	0.53599	1	BP
GO:0007413	axonal fasciculation	23	2	1.76	0.53599	1	BP
GO:0008210	estrogen metabolic process	23	2	1.76	0.53599	1	BP
GO:0008535	respiratory chain complex IV assembly	23	2	1.76	0.53599	1	BP
GO:0009218	pyrimidine ribonucleotide metabolic proc...	23	2	1.76	0.53599	1	BP
GO:0015813	L-glutamate transmembrane transport	23	2	1.76	0.53599	1	BP
GO:0021846	cell proliferation in forebrain	23	2	1.76	0.53599	1	BP
GO:0032692	negative regulation of interleukin-1 pro...	23	2	1.76	0.53599	1	BP
GO:0032878	regulation of establishment or maintenan...	23	2	1.76	0.53599	1	BP
GO:0035235	ionotropic glutamate receptor signaling ...	23	2	1.76	0.53599	1	BP
GO:0035640	exploration behavior	23	2	1.76	0.53599	1	BP
GO:0051894	positive regulation of focal adhesion as...	23	2	1.76	0.53599	1	BP
GO:0051905	establishment of pigment granule localiz...	23	2	1.76	0.53599	1	BP
GO:0060444	branching involved in mammary gland duct...	23	2	1.76	0.53599	1	BP
GO:0070199	establishment of protein localization to...	23	2	1.76	0.53599	1	BP
GO:0089718	amino acid import across plasma membrane	23	2	1.76	0.53599	1	BP
GO:0090140	regulation of mitochondrial fission	23	2	1.76	0.53599	1	BP
GO:0090383	phagosome acidification	23	2	1.76	0.53599	1	BP
GO:0106030	neuron projection fasciculation	23	2	1.76	0.53599	1	BP
GO:1900745	positive regulation of p38MAPK cascade	23	2	1.76	0.53599	1	BP
GO:1901071	glucosamine-containing compound metaboli...	23	2	1.76	0.53599	1	BP
GO:1905209	positive regulation of cardiocyte differ...	23	2	1.76	0.53599	1	BP
GO:2000144	positive regulation of DNA-templated tra...	23	2	1.76	0.53599	1	BP
GO:2000178	negative regulation of neural precursor ...	23	2	1.76	0.53599	1	BP
GO:2000191	regulation of fatty acid transport	23	2	1.76	0.53599	1	BP
GO:2000637	positive regulation of gene silencing by...	23	2	1.76	0.53599	1	BP
GO:0006360	transcription by RNA polymerase I	63	5	4.83	0.53624	1	BP
GO:1901215	negative regulation of neuron death	182	14	13.96	0.53651	1	BP
GO:0051046	regulation of secretion	668	51	51.25	0.53717	1	BP
GO:1903507	negative regulation of nucleic acid-temp...	1074	82	82.41	0.53731	1	BP
GO:0038093	Fc receptor signaling pathway	169	13	12.97	0.53814	1	BP
GO:0043406	positive regulation of MAP kinase activi...	235	18	18.03	0.53888	1	BP
GO:0051209	release of sequestered calcium ion into ...	103	8	7.9	0.53896	1	BP
GO:0006914	autophagy	472	36	36.22	0.54094	1	BP
GO:0061919	process utilizing autophagic mechanism	472	36	36.22	0.54094	1	BP
GO:1902679	negative regulation of RNA biosynthetic ...	1075	82	82.48	0.54094	1	BP
GO:0006301	postreplication repair	50	4	3.84	0.541	1	BP
GO:0031113	regulation of microtubule polymerization	50	4	3.84	0.541	1	BP
GO:0045428	regulation of nitric oxide biosynthetic ...	50	4	3.84	0.541	1	BP
GO:0045604	regulation of epidermal cell differentia...	50	4	3.84	0.541	1	BP
GO:0051235	maintenance of location	288	22	22.1	0.54123	1	BP
GO:0033209	tumor necrosis factor-mediated signaling...	143	11	10.97	0.54199	1	BP
GO:0060538	skeletal muscle organ development	143	11	10.97	0.54199	1	BP
GO:0030038	contractile actin filament bundle assemb...	90	7	6.91	0.542	1	BP
GO:0043149	stress fiber assembly	90	7	6.91	0.542	1	BP
GO:0002218	activation of innate immune response	275	21	21.1	0.54238	1	BP
GO:0002224	toll-like receptor signaling pathway	130	10	9.97	0.54432	1	BP
GO:0007030	Golgi organization	130	10	9.97	0.54432	1	BP
GO:0051896	regulation of protein kinase B signaling	183	14	14.04	0.545	1	BP
GO:0006919	activation of cysteine-type endopeptidas...	77	6	5.91	0.54575	1	BP
GO:0038094	Fc-gamma receptor signaling pathway	77	6	5.91	0.54575	1	BP
GO:1902882	regulation of response to oxidative stre...	77	6	5.91	0.54575	1	BP
GO:2001021	negative regulation of response to DNA d...	77	6	5.91	0.54575	1	BP
GO:0022900	electron transport chain	170	13	13.04	0.54694	1	BP
GO:0050777	negative regulation of immune response	117	9	8.98	0.54701	1	BP
GO:0015672	monovalent inorganic cation transport	447	34	34.3	0.54788	1	BP
GO:0003197	endocardial cushion development	37	3	2.84	0.54792	1	BP
GO:0006734	NADH metabolic process	37	3	2.84	0.54792	1	BP
GO:0007212	dopamine receptor signaling pathway	37	3	2.84	0.54792	1	BP
GO:0014911	positive regulation of smooth muscle cel...	37	3	2.84	0.54792	1	BP
GO:0015701	bicarbonate transport	37	3	2.84	0.54792	1	BP
GO:0031279	regulation of cyclase activity	37	3	2.84	0.54792	1	BP
GO:0072350	tricarboxylic acid metabolic process	37	3	2.84	0.54792	1	BP
GO:0097178	ruffle assembly	37	3	2.84	0.54792	1	BP
GO:1903053	regulation of extracellular matrix organ...	37	3	2.84	0.54792	1	BP
GO:2000008	regulation of protein localization to ce...	37	3	2.84	0.54792	1	BP
GO:2000107	negative regulation of leukocyte apoptot...	37	3	2.84	0.54792	1	BP
GO:0010970	transport along microtubule	157	12	12.05	0.5491	1	BP
GO:0099111	microtubule-based transport	157	12	12.05	0.5491	1	BP
GO:0000212	meiotic spindle organization	10	1	0.77	0.55003	1	BP
GO:0002638	negative regulation of immunoglobulin pr...	10	1	0.77	0.55003	1	BP
GO:0002643	regulation of tolerance induction	10	1	0.77	0.55003	1	BP
GO:0002713	negative regulation of B cell mediated i...	10	1	0.77	0.55003	1	BP
GO:0002890	negative regulation of immunoglobulin me...	10	1	0.77	0.55003	1	BP
GO:0002934	desmosome organization	10	1	0.77	0.55003	1	BP
GO:0003161	cardiac conduction system development	10	1	0.77	0.55003	1	BP
GO:0003183	mitral valve morphogenesis	10	1	0.77	0.55003	1	BP
GO:0006171	cAMP biosynthetic process	10	1	0.77	0.55003	1	BP
GO:0006183	GTP biosynthetic process	10	1	0.77	0.55003	1	BP
GO:0007635	chemosensory behavior	10	1	0.77	0.55003	1	BP
GO:0009642	response to light intensity	10	1	0.77	0.55003	1	BP
GO:0010273	detoxification of copper ion	10	1	0.77	0.55003	1	BP
GO:0010587	miRNA catabolic process	10	1	0.77	0.55003	1	BP
GO:0010713	negative regulation of collagen metaboli...	10	1	0.77	0.55003	1	BP
GO:0010889	regulation of sequestering of triglyceri...	10	1	0.77	0.55003	1	BP
GO:0014061	regulation of norepinephrine secretion	10	1	0.77	0.55003	1	BP
GO:0014870	response to muscle inactivity	10	1	0.77	0.55003	1	BP
GO:0015937	coenzyme A biosynthetic process	10	1	0.77	0.55003	1	BP
GO:0018026	peptidyl-lysine monomethylation	10	1	0.77	0.55003	1	BP
GO:0020027	hemoglobin metabolic process	10	1	0.77	0.55003	1	BP
GO:0032025	response to cobalt ion	10	1	0.77	0.55003	1	BP
GO:0032230	positive regulation of synaptic transmis...	10	1	0.77	0.55003	1	BP
GO:0032736	positive regulation of interleukin-13 pr...	10	1	0.77	0.55003	1	BP
GO:0032905	transforming growth factor beta1 product...	10	1	0.77	0.55003	1	BP
GO:0033314	mitotic DNA replication checkpoint	10	1	0.77	0.55003	1	BP
GO:0033327	Leydig cell differentiation	10	1	0.77	0.55003	1	BP
GO:0033689	negative regulation of osteoblast prolif...	10	1	0.77	0.55003	1	BP
GO:0034058	endosomal vesicle fusion	10	1	0.77	0.55003	1	BP
GO:0034350	regulation of glial cell apoptotic proce...	10	1	0.77	0.55003	1	BP
GO:0034433	steroid esterification	10	1	0.77	0.55003	1	BP
GO:0034434	sterol esterification	10	1	0.77	0.55003	1	BP
GO:0034435	cholesterol esterification	10	1	0.77	0.55003	1	BP
GO:0034454	microtubule anchoring at centrosome	10	1	0.77	0.55003	1	BP
GO:0035589	G protein-coupled purinergic nucleotide ...	10	1	0.77	0.55003	1	BP
GO:0035646	endosome to melanosome transport	10	1	0.77	0.55003	1	BP
GO:0035845	photoreceptor cell outer segment organiz...	10	1	0.77	0.55003	1	BP
GO:0035999	tetrahydrofolate interconversion	10	1	0.77	0.55003	1	BP
GO:0036500	ATF6-mediated unfolded protein response	10	1	0.77	0.55003	1	BP
GO:0038092	nodal signaling pathway	10	1	0.77	0.55003	1	BP
GO:0039530	MDA-5 signaling pathway	10	1	0.77	0.55003	1	BP
GO:0040015	negative regulation of multicellular org...	10	1	0.77	0.55003	1	BP
GO:0042074	cell migration involved in gastrulation	10	1	0.77	0.55003	1	BP
GO:0042538	hyperosmotic salinity response	10	1	0.77	0.55003	1	BP
GO:0043485	endosome to pigment granule transport	10	1	0.77	0.55003	1	BP
GO:0043568	positive regulation of insulin-like grow...	10	1	0.77	0.55003	1	BP
GO:0043691	reverse cholesterol transport	10	1	0.77	0.55003	1	BP
GO:0044539	long-chain fatty acid import	10	1	0.77	0.55003	1	BP
GO:0044803	multi-organism membrane organization	10	1	0.77	0.55003	1	BP
GO:0045779	negative regulation of bone resorption	10	1	0.77	0.55003	1	BP
GO:0045899	positive regulation of RNA polymerase II...	10	1	0.77	0.55003	1	BP
GO:0045945	positive regulation of transcription by ...	10	1	0.77	0.55003	1	BP
GO:0045953	negative regulation of natural killer ce...	10	1	0.77	0.55003	1	BP
GO:0046348	amino sugar catabolic process	10	1	0.77	0.55003	1	BP
GO:0046501	protoporphyrinogen IX metabolic process	10	1	0.77	0.55003	1	BP
GO:0046950	cellular ketone body metabolic process	10	1	0.77	0.55003	1	BP
GO:0048757	pigment granule maturation	10	1	0.77	0.55003	1	BP
GO:0051608	histamine transport	10	1	0.77	0.55003	1	BP
GO:0051974	negative regulation of telomerase activi...	10	1	0.77	0.55003	1	BP
GO:0060123	regulation of growth hormone secretion	10	1	0.77	0.55003	1	BP
GO:0060263	regulation of respiratory burst	10	1	0.77	0.55003	1	BP
GO:0060281	regulation of oocyte development	10	1	0.77	0.55003	1	BP
GO:0060346	bone trabecula formation	10	1	0.77	0.55003	1	BP
GO:0060579	ventral spinal cord interneuron fate com...	10	1	0.77	0.55003	1	BP
GO:0060581	cell fate commitment involved in pattern...	10	1	0.77	0.55003	1	BP
GO:0060670	branching involved in labyrinthine layer...	10	1	0.77	0.55003	1	BP
GO:0061042	vascular wound healing	10	1	0.77	0.55003	1	BP
GO:0061314	Notch signaling involved in heart develo...	10	1	0.77	0.55003	1	BP
GO:0061450	trophoblast cell migration	10	1	0.77	0.55003	1	BP
GO:0070475	rRNA base methylation	10	1	0.77	0.55003	1	BP
GO:0070572	positive regulation of neuron projection...	10	1	0.77	0.55003	1	BP
GO:0071073	positive regulation of phospholipid bios...	10	1	0.77	0.55003	1	BP
GO:0071233	cellular response to leucine	10	1	0.77	0.55003	1	BP
GO:0071287	cellular response to manganese ion	10	1	0.77	0.55003	1	BP
GO:0071481	cellular response to X-ray	10	1	0.77	0.55003	1	BP
GO:0072044	collecting duct development	10	1	0.77	0.55003	1	BP
GO:0090037	positive regulation of protein kinase C ...	10	1	0.77	0.55003	1	BP
GO:0090084	negative regulation of inclusion body as...	10	1	0.77	0.55003	1	BP
GO:0090309	positive regulation of methylation-depen...	10	1	0.77	0.55003	1	BP
GO:0090520	sphingolipid mediated signaling pathway	10	1	0.77	0.55003	1	BP
GO:0097105	presynaptic membrane assembly	10	1	0.77	0.55003	1	BP
GO:0098734	macromolecule depalmitoylation	10	1	0.77	0.55003	1	BP
GO:0150079	negative regulation of neuroinflammatory...	10	1	0.77	0.55003	1	BP
GO:1900044	regulation of protein K63-linked ubiquit...	10	1	0.77	0.55003	1	BP
GO:1900121	negative regulation of receptor binding	10	1	0.77	0.55003	1	BP
GO:1900376	regulation of secondary metabolite biosy...	10	1	0.77	0.55003	1	BP
GO:1901163	regulation of trophoblast cell migration	10	1	0.77	0.55003	1	BP
GO:1901526	positive regulation of mitophagy	10	1	0.77	0.55003	1	BP
GO:1901722	regulation of cell proliferation involve...	10	1	0.77	0.55003	1	BP
GO:1901741	positive regulation of myoblast fusion	10	1	0.77	0.55003	1	BP
GO:1901838	positive regulation of transcription of ...	10	1	0.77	0.55003	1	BP
GO:1902510	regulation of apoptotic DNA fragmentatio...	10	1	0.77	0.55003	1	BP
GO:1902947	regulation of tau-protein kinase activit...	10	1	0.77	0.55003	1	BP
GO:1902950	regulation of dendritic spine maintenanc...	10	1	0.77	0.55003	1	BP
GO:1903025	regulation of RNA polymerase II regulato...	10	1	0.77	0.55003	1	BP
GO:1903265	positive regulation of tumor necrosis fa...	10	1	0.77	0.55003	1	BP
GO:1903299	regulation of hexokinase activity	10	1	0.77	0.55003	1	BP
GO:1904350	regulation of protein catabolic process ...	10	1	0.77	0.55003	1	BP
GO:1904526	regulation of microtubule binding	10	1	0.77	0.55003	1	BP
GO:1904668	positive regulation of ubiquitin protein...	10	1	0.77	0.55003	1	BP
GO:1904779	regulation of protein localization to ce...	10	1	0.77	0.55003	1	BP
GO:1905245	regulation of aspartic-type peptidase ac...	10	1	0.77	0.55003	1	BP
GO:1905288	vascular associated smooth muscle cell a...	10	1	0.77	0.55003	1	BP
GO:1905459	regulation of vascular associated smooth...	10	1	0.77	0.55003	1	BP
GO:1905879	regulation of oogenesis	10	1	0.77	0.55003	1	BP
GO:1990169	stress response to copper ion	10	1	0.77	0.55003	1	BP
GO:1990416	cellular response to brain-derived neuro...	10	1	0.77	0.55003	1	BP
GO:2000194	regulation of female gonad development	10	1	0.77	0.55003	1	BP
GO:2000341	regulation of chemokine (C-X-C motif) li...	10	1	0.77	0.55003	1	BP
GO:2000628	regulation of miRNA metabolic process	10	1	0.77	0.55003	1	BP
GO:2000774	positive regulation of cellular senescen...	10	1	0.77	0.55003	1	BP
GO:2001198	regulation of dendritic cell differentia...	10	1	0.77	0.55003	1	BP
GO:2001214	positive regulation of vasculogenesis	10	1	0.77	0.55003	1	BP
GO:2001279	regulation of unsaturated fatty acid bio...	10	1	0.77	0.55003	1	BP
GO:0006275	regulation of DNA replication	104	8	7.98	0.55017	1	BP
GO:0042632	cholesterol homeostasis	64	5	4.91	0.55053	1	BP
GO:0050886	endocrine process	64	5	4.91	0.55053	1	BP
GO:1903391	regulation of adherens junction organiza...	64	5	4.91	0.55053	1	BP
GO:0048589	developmental growth	579	44	44.43	0.55056	1	BP
GO:0043687	post-translational protein modification	329	25	25.24	0.55089	1	BP
GO:2000058	regulation of ubiquitin-dependent protei...	144	11	11.05	0.55153	1	BP
GO:1901566	organonitrogen compound biosynthetic pro...	1733	132	132.97	0.55216	1	BP
GO:0000122	negative regulation of transcription by ...	724	55	55.55	0.55276	1	BP
GO:0070507	regulation of microtubule cytoskeleton o...	184	14	14.12	0.55344	1	BP
GO:0006606	protein import into nucleus	131	10	10.05	0.5543	1	BP
GO:0034329	cell junction assembly	224	17	17.19	0.55556	1	BP
GO:0045927	positive regulation of growth	224	17	17.19	0.55556	1	BP
GO:0030900	forebrain development	343	26	26.32	0.55596	1	BP
GO:0003407	neural retina development	51	4	3.91	0.55697	1	BP
GO:0030520	intracellular estrogen receptor signalin...	51	4	3.91	0.55697	1	BP
GO:0086065	cell communication involved in cardiac c...	51	4	3.91	0.55697	1	BP
GO:1903307	positive regulation of regulated secreto...	51	4	3.91	0.55697	1	BP
GO:0031929	TOR signaling	118	9	9.05	0.55751	1	BP
GO:0046683	response to organophosphorus	118	9	9.05	0.55751	1	BP
GO:0006644	phospholipid metabolic process	383	29	29.39	0.55844	1	BP
GO:0031110	regulation of microtubule polymerization...	78	6	5.98	0.55864	1	BP
GO:0034644	cellular response to UV	78	6	5.98	0.55864	1	BP
GO:0045638	negative regulation of myeloid cell diff...	78	6	5.98	0.55864	1	BP
GO:0001964	startle response	24	2	1.84	0.5594	1	BP
GO:0006730	one-carbon metabolic process	24	2	1.84	0.5594	1	BP
GO:0006779	porphyrin-containing compound biosynthet...	24	2	1.84	0.5594	1	BP
GO:0006829	zinc ion transport	24	2	1.84	0.5594	1	BP
GO:0007263	nitric oxide mediated signal transductio...	24	2	1.84	0.5594	1	BP
GO:0010882	regulation of cardiac muscle contraction...	24	2	1.84	0.5594	1	BP
GO:0030318	melanocyte differentiation	24	2	1.84	0.5594	1	BP
GO:0032400	melanosome localization	24	2	1.84	0.5594	1	BP
GO:0032438	melanosome organization	24	2	1.84	0.5594	1	BP
GO:0032957	inositol trisphosphate metabolic process	24	2	1.84	0.5594	1	BP
GO:0033687	osteoblast proliferation	24	2	1.84	0.5594	1	BP
GO:0034698	response to gonadotropin	24	2	1.84	0.5594	1	BP
GO:0035115	embryonic forelimb morphogenesis	24	2	1.84	0.5594	1	BP
GO:0035767	endothelial cell chemotaxis	24	2	1.84	0.5594	1	BP
GO:0036010	protein localization to endosome	24	2	1.84	0.5594	1	BP
GO:0040036	regulation of fibroblast growth factor r...	24	2	1.84	0.5594	1	BP
GO:0045907	positive regulation of vasoconstriction	24	2	1.84	0.5594	1	BP
GO:0045992	negative regulation of embryonic develop...	24	2	1.84	0.5594	1	BP
GO:0046755	viral budding	24	2	1.84	0.5594	1	BP
GO:0048714	positive regulation of oligodendrocyte d...	24	2	1.84	0.5594	1	BP
GO:0060148	positive regulation of posttranscription...	24	2	1.84	0.5594	1	BP
GO:0070723	response to cholesterol	24	2	1.84	0.5594	1	BP
GO:0086011	membrane repolarization during action po...	24	2	1.84	0.5594	1	BP
GO:1900739	regulation of protein insertion into mit...	24	2	1.84	0.5594	1	BP
GO:1900740	positive regulation of protein insertion...	24	2	1.84	0.5594	1	BP
GO:1903421	regulation of synaptic vesicle recycling	24	2	1.84	0.5594	1	BP
GO:1903671	negative regulation of sprouting angioge...	24	2	1.84	0.5594	1	BP
GO:1903792	negative regulation of anion transport	24	2	1.84	0.5594	1	BP
GO:1905809	negative regulation of synapse organizat...	24	2	1.84	0.5594	1	BP
GO:1990774	tumor necrosis factor secretion	24	2	1.84	0.5594	1	BP
GO:0009743	response to carbohydrate	198	15	15.19	0.55954	1	BP
GO:0043312	neutrophil degranulation	423	32	32.46	0.56084	1	BP
GO:0051101	regulation of DNA binding	105	8	8.06	0.56127	1	BP
GO:0051283	negative regulation of sequestering of c...	105	8	8.06	0.56127	1	BP
GO:1902905	positive regulation of supramolecular fi...	185	14	14.19	0.56182	1	BP
GO:0030003	cellular cation homeostasis	542	41	41.59	0.56266	1	BP
GO:0051604	protein maturation	278	21	21.33	0.56306	1	BP
GO:0045685	regulation of glial cell differentiation	65	5	4.99	0.56461	1	BP
GO:0046209	nitric oxide metabolic process	65	5	4.99	0.56461	1	BP
GO:0048644	muscle organ morphogenesis	65	5	4.99	0.56461	1	BP
GO:0055092	sterol homeostasis	65	5	4.99	0.56461	1	BP
GO:0060411	cardiac septum morphogenesis	65	5	4.99	0.56461	1	BP
GO:1902903	regulation of supramolecular fiber organ...	318	24	24.4	0.56496	1	BP
GO:0006812	cation transport	1003	76	76.96	0.56541	1	BP
GO:0006342	chromatin silencing	92	7	7.06	0.56579	1	BP
GO:0019395	fatty acid oxidation	92	7	7.06	0.56579	1	BP
GO:0044773	mitotic DNA damage checkpoint	92	7	7.06	0.56579	1	BP
GO:2000060	positive regulation of ubiquitin-depende...	92	7	7.06	0.56579	1	BP
GO:2001237	negative regulation of extrinsic apoptot...	92	7	7.06	0.56579	1	BP
GO:0002686	negative regulation of leukocyte migrati...	38	3	2.92	0.56635	1	BP
GO:0006111	regulation of gluconeogenesis	38	3	2.92	0.56635	1	BP
GO:0006775	fat-soluble vitamin metabolic process	38	3	2.92	0.56635	1	BP
GO:0007140	male meiotic nuclear division	38	3	2.92	0.56635	1	BP
GO:0034080	CENP-A containing nucleosome assembly	38	3	2.92	0.56635	1	BP
GO:0051339	regulation of lyase activity	38	3	2.92	0.56635	1	BP
GO:0061641	CENP-A containing chromatin organization	38	3	2.92	0.56635	1	BP
GO:1901021	positive regulation of calcium ion trans...	38	3	2.92	0.56635	1	BP
GO:1990573	potassium ion import across plasma membr...	38	3	2.92	0.56635	1	BP
GO:0021543	pallium development	159	12	12.2	0.56718	1	BP
GO:0072175	epithelial tube formation	119	9	9.13	0.5679	1	BP
GO:0051345	positive regulation of hydrolase activit...	675	51	51.79	0.5686	1	BP
GO:0043632	modification-dependent macromolecule cat...	596	45	45.73	0.56887	1	BP
GO:0048762	mesenchymal cell differentiation	186	14	14.27	0.57015	1	BP
GO:0060401	cytosolic calcium ion transport	146	11	11.2	0.57037	1	BP
GO:0010638	positive regulation of organelle organiz...	570	43	43.73	0.57064	1	BP
GO:0006898	receptor-mediated endocytosis	226	17	17.34	0.57073	1	BP
GO:0010507	negative regulation of autophagy	79	6	6.06	0.57136	1	BP
GO:0060419	heart growth	79	6	6.06	0.57136	1	BP
GO:0002283	neutrophil activation involved in immune...	425	32	32.61	0.57197	1	BP
GO:0090101	negative regulation of transmembrane rec...	106	8	8.13	0.57226	1	BP
GO:0009066	aspartate family amino acid metabolic pr...	52	4	3.99	0.57264	1	BP
GO:0032835	glomerulus development	52	4	3.99	0.57264	1	BP
GO:0045123	cellular extravasation	52	4	3.99	0.57264	1	BP
GO:0050891	multicellular organismal water homeostas...	52	4	3.99	0.57264	1	BP
GO:0061512	protein localization to cilium	52	4	3.99	0.57264	1	BP
GO:0002221	pattern recognition receptor signaling p...	173	13	13.27	0.57297	1	BP
GO:0009142	nucleoside triphosphate biosynthetic pro...	173	13	13.27	0.57297	1	BP
GO:0009746	response to hexose	173	13	13.27	0.57297	1	BP
GO:0010466	negative regulation of peptidase activit...	173	13	13.27	0.57297	1	BP
GO:0008544	epidermis development	253	19	19.41	0.57375	1	BP
GO:0035148	tube formation	133	10	10.2	0.574	1	BP
GO:0060402	calcium ion transport into cytosol	133	10	10.2	0.574	1	BP
GO:0035270	endocrine system development	93	7	7.14	0.57747	1	BP
GO:0008286	insulin receptor signaling pathway	120	9	9.21	0.57819	1	BP
GO:1902115	regulation of organelle assembly	187	14	14.35	0.57841	1	BP
GO:0046470	phosphatidylcholine metabolic process	66	5	5.06	0.57846	1	BP
GO:0048678	response to axon injury	66	5	5.06	0.57846	1	BP
GO:0051298	centrosome duplication	66	5	5.06	0.57846	1	BP
GO:0051781	positive regulation of cell division	66	5	5.06	0.57846	1	BP
GO:0044257	cellular protein catabolic process	717	54	55.01	0.57936	1	BP
GO:0050731	positive regulation of peptidyl-tyrosine...	147	11	11.28	0.57967	1	BP
GO:0048856	anatomical structure development	4883	372	374.66	0.58142	1	BP
GO:0000188	inactivation of MAPK activity	25	2	1.92	0.58194	1	BP
GO:0003338	metanephros morphogenesis	25	2	1.92	0.58194	1	BP
GO:0007026	negative regulation of microtubule depol...	25	2	1.92	0.58194	1	BP
GO:0007202	activation of phospholipase C activity	25	2	1.92	0.58194	1	BP
GO:0007210	serotonin receptor signaling pathway	25	2	1.92	0.58194	1	BP
GO:0010575	positive regulation of vascular endothel...	25	2	1.92	0.58194	1	BP
GO:0030206	chondroitin sulfate biosynthetic process	25	2	1.92	0.58194	1	BP
GO:0032733	positive regulation of interleukin-10 pr...	25	2	1.92	0.58194	1	BP
GO:0033028	myeloid cell apoptotic process	25	2	1.92	0.58194	1	BP
GO:0034067	protein localization to Golgi apparatus	25	2	1.92	0.58194	1	BP
GO:0034453	microtubule anchoring	25	2	1.92	0.58194	1	BP
GO:0034694	response to prostaglandin	25	2	1.92	0.58194	1	BP
GO:0045671	negative regulation of osteoclast differ...	25	2	1.92	0.58194	1	BP
GO:0045724	positive regulation of cilium assembly	25	2	1.92	0.58194	1	BP
GO:0045761	regulation of adenylate cyclase activity	25	2	1.92	0.58194	1	BP
GO:0048048	embryonic eye morphogenesis	25	2	1.92	0.58194	1	BP
GO:0048753	pigment granule organization	25	2	1.92	0.58194	1	BP
GO:0048843	negative regulation of axon extension in...	25	2	1.92	0.58194	1	BP
GO:0050858	negative regulation of antigen receptor-...	25	2	1.92	0.58194	1	BP
GO:0051875	pigment granule localization	25	2	1.92	0.58194	1	BP
GO:0060314	regulation of ryanodine-sensitive calciu...	25	2	1.92	0.58194	1	BP
GO:0071711	basement membrane organization	25	2	1.92	0.58194	1	BP
GO:0085029	extracellular matrix assembly	25	2	1.92	0.58194	1	BP
GO:0099623	regulation of cardiac muscle cell membra...	25	2	1.92	0.58194	1	BP
GO:0099625	ventricular cardiac muscle cell membrane...	25	2	1.92	0.58194	1	BP
GO:1903203	regulation of oxidative stress-induced n...	25	2	1.92	0.58194	1	BP
GO:1903427	negative regulation of reactive oxygen s...	25	2	1.92	0.58194	1	BP
GO:2000311	regulation of AMPA receptor activity	25	2	1.92	0.58194	1	BP
GO:0007167	enzyme linked receptor protein signaling...	889	67	68.21	0.58203	1	BP
GO:0031398	positive regulation of protein ubiquitin...	107	8	8.21	0.58311	1	BP
GO:0051282	regulation of sequestering of calcium io...	107	8	8.21	0.58311	1	BP
GO:0051494	negative regulation of cytoskeleton orga...	134	10	10.28	0.58371	1	BP
GO:0051897	positive regulation of protein kinase B ...	134	10	10.28	0.58371	1	BP
GO:0043044	ATP-dependent chromatin remodeling	80	6	6.14	0.5839	1	BP
GO:0051952	regulation of amine transport	80	6	6.14	0.5839	1	BP
GO:1901570	fatty acid derivative biosynthetic proce...	80	6	6.14	0.5839	1	BP
GO:2001023	regulation of response to drug	80	6	6.14	0.5839	1	BP
GO:0006284	base-excision repair	39	3	2.99	0.58431	1	BP
GO:0007566	embryo implantation	39	3	2.99	0.58431	1	BP
GO:0030810	positive regulation of nucleotide biosyn...	39	3	2.99	0.58431	1	BP
GO:0032958	inositol phosphate biosynthetic process	39	3	2.99	0.58431	1	BP
GO:0061028	establishment of endothelial barrier	39	3	2.99	0.58431	1	BP
GO:0061462	protein localization to lysosome	39	3	2.99	0.58431	1	BP
GO:0090382	phagosome maturation	39	3	2.99	0.58431	1	BP
GO:1900373	positive regulation of purine nucleotide...	39	3	2.99	0.58431	1	BP
GO:1903018	regulation of glycoprotein metabolic pro...	39	3	2.99	0.58431	1	BP
GO:0042127	regulation of cell proliferation	1337	101	102.59	0.58432	1	BP
GO:0000478	endonucleolytic cleavage involved in rRN...	11	1	0.84	0.58458	1	BP
GO:0000479	endonucleolytic cleavage of tricistronic...	11	1	0.84	0.58458	1	BP
GO:0001711	endodermal cell fate commitment	11	1	0.84	0.58458	1	BP
GO:0001731	formation of translation preinitiation c...	11	1	0.84	0.58458	1	BP
GO:0001778	plasma membrane repair	11	1	0.84	0.58458	1	BP
GO:0001829	trophectodermal cell differentiation	11	1	0.84	0.58458	1	BP
GO:0002087	regulation of respiratory gaseous exchan...	11	1	0.84	0.58458	1	BP
GO:0002328	pro-B cell differentiation	11	1	0.84	0.58458	1	BP
GO:0002551	mast cell chemotaxis	11	1	0.84	0.58458	1	BP
GO:0002716	negative regulation of natural killer ce...	11	1	0.84	0.58458	1	BP
GO:0002830	positive regulation of type 2 immune res...	11	1	0.84	0.58458	1	BP
GO:0003084	positive regulation of systemic arterial...	11	1	0.84	0.58458	1	BP
GO:0003174	mitral valve development	11	1	0.84	0.58458	1	BP
GO:0006020	inositol metabolic process	11	1	0.84	0.58458	1	BP
GO:0006054	N-acetylneuraminate metabolic process	11	1	0.84	0.58458	1	BP
GO:0006527	arginine catabolic process	11	1	0.84	0.58458	1	BP
GO:0006662	glycerol ether metabolic process	11	1	0.84	0.58458	1	BP
GO:0006707	cholesterol catabolic process	11	1	0.84	0.58458	1	BP
GO:0006833	water transport	11	1	0.84	0.58458	1	BP
GO:0007638	mechanosensory behavior	11	1	0.84	0.58458	1	BP
GO:0009151	purine deoxyribonucleotide metabolic pro...	11	1	0.84	0.58458	1	BP
GO:0009313	oligosaccharide catabolic process	11	1	0.84	0.58458	1	BP
GO:0009415	response to water	11	1	0.84	0.58458	1	BP
GO:0009635	response to herbicide	11	1	0.84	0.58458	1	BP
GO:0010002	cardioblast differentiation	11	1	0.84	0.58458	1	BP
GO:0010172	embryonic body morphogenesis	11	1	0.84	0.58458	1	BP
GO:0010454	negative regulation of cell fate commitm...	11	1	0.84	0.58458	1	BP
GO:0010642	negative regulation of platelet-derived ...	11	1	0.84	0.58458	1	BP
GO:0014029	neural crest formation	11	1	0.84	0.58458	1	BP
GO:0014745	negative regulation of muscle adaptation	11	1	0.84	0.58458	1	BP
GO:0016127	sterol catabolic process	11	1	0.84	0.58458	1	BP
GO:0018095	protein polyglutamylation	11	1	0.84	0.58458	1	BP
GO:0021783	preganglionic parasympathetic fiber deve...	11	1	0.84	0.58458	1	BP
GO:0031507	heterochromatin assembly	11	1	0.84	0.58458	1	BP
GO:0031581	hemidesmosome assembly	11	1	0.84	0.58458	1	BP
GO:0033033	negative regulation of myeloid cell apop...	11	1	0.84	0.58458	1	BP
GO:0033147	negative regulation of intracellular est...	11	1	0.84	0.58458	1	BP
GO:0034244	negative regulation of transcription elo...	11	1	0.84	0.58458	1	BP
GO:0035542	regulation of SNARE complex assembly	11	1	0.84	0.58458	1	BP
GO:0035723	interleukin-15-mediated signaling pathwa...	11	1	0.84	0.58458	1	BP
GO:0035810	positive regulation of urine volume	11	1	0.84	0.58458	1	BP
GO:0036444	calcium import into the mitochondrion	11	1	0.84	0.58458	1	BP
GO:0039532	negative regulation of viral-induced cyt...	11	1	0.84	0.58458	1	BP
GO:0042178	xenobiotic catabolic process	11	1	0.84	0.58458	1	BP
GO:0042362	fat-soluble vitamin biosynthetic process	11	1	0.84	0.58458	1	BP
GO:0042532	negative regulation of tyrosine phosphor...	11	1	0.84	0.58458	1	BP
GO:0042659	regulation of cell fate specification	11	1	0.84	0.58458	1	BP
GO:0043129	surfactant homeostasis	11	1	0.84	0.58458	1	BP
GO:0043619	regulation of transcription from RNA pol...	11	1	0.84	0.58458	1	BP
GO:0044406	adhesion of symbiont to host	11	1	0.84	0.58458	1	BP
GO:0045628	regulation of T-helper 2 cell differenti...	11	1	0.84	0.58458	1	BP
GO:0045793	positive regulation of cell size	11	1	0.84	0.58458	1	BP
GO:0045869	negative regulation of single stranded v...	11	1	0.84	0.58458	1	BP
GO:0046607	positive regulation of centrosome cycle	11	1	0.84	0.58458	1	BP
GO:0048243	norepinephrine secretion	11	1	0.84	0.58458	1	BP
GO:0048368	lateral mesoderm development	11	1	0.84	0.58458	1	BP
GO:0048712	negative regulation of astrocyte differe...	11	1	0.84	0.58458	1	BP
GO:0050746	regulation of lipoprotein metabolic proc...	11	1	0.84	0.58458	1	BP
GO:0050862	positive regulation of T cell receptor s...	11	1	0.84	0.58458	1	BP
GO:0050872	white fat cell differentiation	11	1	0.84	0.58458	1	BP
GO:0051238	sequestering of metal ion	11	1	0.84	0.58458	1	BP
GO:0051447	negative regulation of meiotic cell cycl...	11	1	0.84	0.58458	1	BP
GO:0051561	positive regulation of mitochondrial cal...	11	1	0.84	0.58458	1	BP
GO:0051770	positive regulation of nitric-oxide synt...	11	1	0.84	0.58458	1	BP
GO:0051791	medium-chain fatty acid metabolic proces...	11	1	0.84	0.58458	1	BP
GO:0060315	negative regulation of ryanodine-sensiti...	11	1	0.84	0.58458	1	BP
GO:0060394	negative regulation of pathway-restricte...	11	1	0.84	0.58458	1	BP
GO:0060856	establishment of blood-brain barrier	11	1	0.84	0.58458	1	BP
GO:0061469	regulation of type B pancreatic cell pro...	11	1	0.84	0.58458	1	BP
GO:0070243	regulation of thymocyte apoptotic proces...	11	1	0.84	0.58458	1	BP
GO:0070278	extracellular matrix constituent secreti...	11	1	0.84	0.58458	1	BP
GO:0071257	cellular response to electrical stimulus	11	1	0.84	0.58458	1	BP
GO:0071285	cellular response to lithium ion	11	1	0.84	0.58458	1	BP
GO:0071350	cellular response to interleukin-15	11	1	0.84	0.58458	1	BP
GO:0071372	cellular response to follicle-stimulatin...	11	1	0.84	0.58458	1	BP
GO:0072488	ammonium transmembrane transport	11	1	0.84	0.58458	1	BP
GO:0072697	protein localization to cell cortex	11	1	0.84	0.58458	1	BP
GO:0086103	G protein-coupled receptor signaling pat...	11	1	0.84	0.58458	1	BP
GO:0090042	tubulin deacetylation	11	1	0.84	0.58458	1	BP
GO:0090308	regulation of methylation-dependent chro...	11	1	0.84	0.58458	1	BP
GO:0090399	replicative senescence	11	1	0.84	0.58458	1	BP
GO:0097531	mast cell migration	11	1	0.84	0.58458	1	BP
GO:0098814	spontaneous synaptic transmission	11	1	0.84	0.58458	1	BP
GO:0098883	synapse pruning	11	1	0.84	0.58458	1	BP
GO:0150065	regulation of deacetylase activity	11	1	0.84	0.58458	1	BP
GO:1900102	negative regulation of endoplasmic retic...	11	1	0.84	0.58458	1	BP
GO:1900402	regulation of carbohydrate metabolic pro...	11	1	0.84	0.58458	1	BP
GO:1901739	regulation of myoblast fusion	11	1	0.84	0.58458	1	BP
GO:1902018	negative regulation of cilium assembly	11	1	0.84	0.58458	1	BP
GO:1902065	response to L-glutamate	11	1	0.84	0.58458	1	BP
GO:1902224	ketone body metabolic process	11	1	0.84	0.58458	1	BP
GO:1902805	positive regulation of synaptic vesicle ...	11	1	0.84	0.58458	1	BP
GO:1902946	protein localization to early endosome	11	1	0.84	0.58458	1	BP
GO:1903441	protein localization to ciliary membrane	11	1	0.84	0.58458	1	BP
GO:1904181	positive regulation of membrane depolari...	11	1	0.84	0.58458	1	BP
GO:1904321	response to forskolin	11	1	0.84	0.58458	1	BP
GO:1904322	cellular response to forskolin	11	1	0.84	0.58458	1	BP
GO:1904396	regulation of neuromuscular junction dev...	11	1	0.84	0.58458	1	BP
GO:1905146	lysosomal protein catabolic process	11	1	0.84	0.58458	1	BP
GO:1905383	protein localization to presynapse	11	1	0.84	0.58458	1	BP
GO:1905668	positive regulation of protein localizat...	11	1	0.84	0.58458	1	BP
GO:1990403	embryonic brain development	11	1	0.84	0.58458	1	BP
GO:2001241	positive regulation of extrinsic apoptot...	11	1	0.84	0.58458	1	BP
GO:2001269	positive regulation of cysteine-type end...	11	1	0.84	0.58458	1	BP
GO:0050679	positive regulation of epithelial cell p...	161	12	12.35	0.58498	1	BP
GO:0051785	positive regulation of nuclear division	53	4	4.07	0.58799	1	BP
GO:1901135	carbohydrate derivative metabolic proces...	1154	87	88.54	0.58806	1	BP
GO:0032273	positive regulation of protein polymeriz...	121	9	9.28	0.58837	1	BP
GO:0032886	regulation of microtubule-based process	215	16	16.5	0.58845	1	BP
GO:0006941	striated muscle contraction	148	11	11.36	0.58888	1	BP
GO:0034440	lipid oxidation	94	7	7.21	0.589	1	BP
GO:0034446	substrate adhesion-dependent cell spread...	94	7	7.21	0.589	1	BP
GO:0030166	proteoglycan biosynthetic process	67	5	5.14	0.59207	1	BP
GO:0043407	negative regulation of MAP kinase activi...	67	5	5.14	0.59207	1	BP
GO:1902036	regulation of hematopoietic stem cell di...	67	5	5.14	0.59207	1	BP
GO:0006909	phagocytosis	229	17	17.57	0.59311	1	BP
GO:0034762	regulation of transmembrane transport	482	36	36.98	0.59344	1	BP
GO:0009201	ribonucleoside triphosphate biosynthetic...	162	12	12.43	0.59376	1	BP
GO:0045814	negative regulation of gene expression, ...	108	8	8.29	0.59384	1	BP
GO:0042136	neurotransmitter biosynthetic process	81	6	6.21	0.59624	1	BP
GO:1901216	positive regulation of neuron death	81	6	6.21	0.59624	1	BP
GO:0016236	macroautophagy	283	21	21.71	0.59678	1	BP
GO:0006897	endocytosis	642	48	49.26	0.59813	1	BP
GO:0006367	transcription initiation from RNA polyme...	176	13	13.5	0.59839	1	BP
GO:0030705	cytoskeleton-dependent intracellular tra...	176	13	13.5	0.59839	1	BP
GO:0030879	mammary gland development	122	9	9.36	0.59843	1	BP
GO:0007009	plasma membrane organization	95	7	7.29	0.60037	1	BP
GO:0008630	intrinsic apoptotic signaling pathway in...	95	7	7.29	0.60037	1	BP
GO:0014075	response to amine	40	3	3.07	0.60178	1	BP
GO:0019985	translesion synthesis	40	3	3.07	0.60178	1	BP
GO:0033173	calcineurin-NFAT signaling cascade	40	3	3.07	0.60178	1	BP
GO:0045746	negative regulation of Notch signaling p...	40	3	3.07	0.60178	1	BP
GO:0048599	oocyte development	40	3	3.07	0.60178	1	BP
GO:0050982	detection of mechanical stimulus	40	3	3.07	0.60178	1	BP
GO:0072583	clathrin-dependent endocytosis	40	3	3.07	0.60178	1	BP
GO:0097720	calcineurin-mediated signaling	40	3	3.07	0.60178	1	BP
GO:0048584	positive regulation of response to stimu...	1987	150	152.46	0.60242	1	BP
GO:1905330	regulation of morphogenesis of an epithe...	163	12	12.51	0.60245	1	BP
GO:0006399	tRNA metabolic process	190	14	14.58	0.6028	1	BP
GO:0055008	cardiac muscle tissue morphogenesis	54	4	4.14	0.60302	1	BP
GO:0055021	regulation of cardiac muscle tissue grow...	54	4	4.14	0.60302	1	BP
GO:1902017	regulation of cilium assembly	54	4	4.14	0.60302	1	BP
GO:0046883	regulation of hormone secretion	217	16	16.65	0.60361	1	BP
GO:0010939	regulation of necrotic cell death	26	2	1.99	0.60363	1	BP
GO:0010971	positive regulation of G2/M transition o...	26	2	1.99	0.60363	1	BP
GO:0021772	olfactory bulb development	26	2	1.99	0.60363	1	BP
GO:0030511	positive regulation of transforming grow...	26	2	1.99	0.60363	1	BP
GO:0031365	N-terminal protein amino acid modificati...	26	2	1.99	0.60363	1	BP
GO:0033137	negative regulation of peptidyl-serine p...	26	2	1.99	0.60363	1	BP
GO:0036475	neuron death in response to oxidative st...	26	2	1.99	0.60363	1	BP
GO:0043090	amino acid import	26	2	1.99	0.60363	1	BP
GO:0048668	collateral sprouting	26	2	1.99	0.60363	1	BP
GO:0050974	detection of mechanical stimulus involve...	26	2	1.99	0.60363	1	BP
GO:0060074	synapse maturation	26	2	1.99	0.60363	1	BP
GO:0060441	epithelial tube branching involved in lu...	26	2	1.99	0.60363	1	BP
GO:1903846	positive regulation of cellular response...	26	2	1.99	0.60363	1	BP
GO:1904037	positive regulation of epithelial cell a...	26	2	1.99	0.60363	1	BP
GO:0021987	cerebral cortex development	109	8	8.36	0.60443	1	BP
GO:0031109	microtubule polymerization or depolymeri...	109	8	8.36	0.60443	1	BP
GO:0050680	negative regulation of epithelial cell p...	109	8	8.36	0.60443	1	BP
GO:0005996	monosaccharide metabolic process	244	18	18.72	0.6047	1	BP
GO:0051247	positive regulation of protein metabolic...	1462	110	112.18	0.60502	1	BP
GO:0006278	RNA-dependent DNA biosynthetic process	68	5	5.22	0.60544	1	BP
GO:0009064	glutamine family amino acid metabolic pr...	68	5	5.22	0.60544	1	BP
GO:0072401	signal transduction involved in DNA inte...	68	5	5.22	0.60544	1	BP
GO:0072422	signal transduction involved in DNA dama...	68	5	5.22	0.60544	1	BP
GO:0097006	regulation of plasma lipoprotein particl...	68	5	5.22	0.60544	1	BP
GO:2001057	reactive nitrogen species metabolic proc...	68	5	5.22	0.60544	1	BP
GO:0006508	proteolysis	1515	114	116.24	0.60608	1	BP
GO:0034284	response to monosaccharide	177	13	13.58	0.60671	1	BP
GO:0002431	Fc receptor mediated stimulatory signali...	82	6	6.29	0.60839	1	BP
GO:0021510	spinal cord development	82	6	6.29	0.60839	1	BP
GO:0071887	leukocyte apoptotic process	82	6	6.29	0.60839	1	BP
GO:1902106	negative regulation of leukocyte differe...	82	6	6.29	0.60839	1	BP
GO:0002446	neutrophil mediated immunity	432	32	33.15	0.61014	1	BP
GO:0045596	negative regulation of cell differentiat...	605	45	46.42	0.61066	1	BP
GO:0010810	regulation of cell-substrate adhesion	191	14	14.66	0.61079	1	BP
GO:0031396	regulation of protein ubiquitination	191	14	14.66	0.61079	1	BP
GO:0033554	cellular response to stress	1885	142	144.63	0.61085	1	BP
GO:0006323	DNA packaging	164	12	12.58	0.61106	1	BP
GO:1903046	meiotic cell cycle process	164	12	12.58	0.61106	1	BP
GO:0006873	cellular ion homeostasis	552	41	42.35	0.61129	1	BP
GO:0000079	regulation of cyclin-dependent protein s...	96	7	7.37	0.61158	1	BP
GO:0050864	regulation of B cell activation	96	7	7.37	0.61158	1	BP
GO:0019722	calcium-mediated signaling	178	13	13.66	0.61495	1	BP
GO:0007162	negative regulation of cell adhesion	232	17	17.8	0.615	1	BP
GO:0042119	neutrophil activation	433	32	33.22	0.61549	1	BP
GO:0002244	hematopoietic progenitor cell differenti...	151	11	11.59	0.61595	1	BP
GO:0031570	DNA integrity checkpoint	151	11	11.59	0.61595	1	BP
GO:0000054	ribosomal subunit export from nucleus	12	1	0.92	0.61648	1	BP
GO:0001710	mesodermal cell fate commitment	12	1	0.92	0.61648	1	BP
GO:0001973	adenosine receptor signaling pathway	12	1	0.92	0.61648	1	BP
GO:0002227	innate immune response in mucosa	12	1	0.92	0.61648	1	BP
GO:0002834	regulation of response to tumor cell	12	1	0.92	0.61648	1	BP
GO:0002837	regulation of immune response to tumor c...	12	1	0.92	0.61648	1	BP
GO:0002921	negative regulation of humoral immune re...	12	1	0.92	0.61648	1	BP
GO:0003214	cardiac left ventricle morphogenesis	12	1	0.92	0.61648	1	BP
GO:0005513	detection of calcium ion	12	1	0.92	0.61648	1	BP
GO:0006264	mitochondrial DNA replication	12	1	0.92	0.61648	1	BP
GO:0006384	transcription initiation from RNA polyme...	12	1	0.92	0.61648	1	BP
GO:0006554	lysine catabolic process	12	1	0.92	0.61648	1	BP
GO:0006828	manganese ion transport	12	1	0.92	0.61648	1	BP
GO:0009265	2'-deoxyribonucleotide biosynthetic proc...	12	1	0.92	0.61648	1	BP
GO:0010452	histone H3-K36 methylation	12	1	0.92	0.61648	1	BP
GO:0010917	negative regulation of mitochondrial mem...	12	1	0.92	0.61648	1	BP
GO:0014841	skeletal muscle satellite cell prolifera...	12	1	0.92	0.61648	1	BP
GO:0014854	response to inactivity	12	1	0.92	0.61648	1	BP
GO:0014874	response to stimulus involved in regulat...	12	1	0.92	0.61648	1	BP
GO:0018158	protein oxidation	12	1	0.92	0.61648	1	BP
GO:0021514	ventral spinal cord interneuron differen...	12	1	0.92	0.61648	1	BP
GO:0021554	optic nerve development	12	1	0.92	0.61648	1	BP
GO:0021692	cerebellar Purkinje cell layer morphogen...	12	1	0.92	0.61648	1	BP
GO:0021924	cell proliferation in external granule l...	12	1	0.92	0.61648	1	BP
GO:0021930	cerebellar granule cell precursor prolif...	12	1	0.92	0.61648	1	BP
GO:0030730	sequestering of triglyceride	12	1	0.92	0.61648	1	BP
GO:0032352	positive regulation of hormone metabolic...	12	1	0.92	0.61648	1	BP
GO:0032802	low-density lipoprotein particle recepto...	12	1	0.92	0.61648	1	BP
GO:0033004	negative regulation of mast cell activat...	12	1	0.92	0.61648	1	BP
GO:0033623	regulation of integrin activation	12	1	0.92	0.61648	1	BP
GO:0033750	ribosome localization	12	1	0.92	0.61648	1	BP
GO:0034086	maintenance of sister chromatid cohesion	12	1	0.92	0.61648	1	BP
GO:0034088	maintenance of mitotic sister chromatid ...	12	1	0.92	0.61648	1	BP
GO:0034375	high-density lipoprotein particle remode...	12	1	0.92	0.61648	1	BP
GO:0034497	protein localization to phagophore assem...	12	1	0.92	0.61648	1	BP
GO:0035435	phosphate ion transmembrane transport	12	1	0.92	0.61648	1	BP
GO:0035864	response to potassium ion	12	1	0.92	0.61648	1	BP
GO:0042953	lipoprotein transport	12	1	0.92	0.61648	1	BP
GO:0043201	response to leucine	12	1	0.92	0.61648	1	BP
GO:0043455	regulation of secondary metabolic proces...	12	1	0.92	0.61648	1	BP
GO:0043476	pigment accumulation	12	1	0.92	0.61648	1	BP
GO:0043482	cellular pigment accumulation	12	1	0.92	0.61648	1	BP
GO:0044872	lipoprotein localization	12	1	0.92	0.61648	1	BP
GO:0045064	T-helper 2 cell differentiation	12	1	0.92	0.61648	1	BP
GO:0045651	positive regulation of macrophage differ...	12	1	0.92	0.61648	1	BP
GO:0045838	positive regulation of membrane potentia...	12	1	0.92	0.61648	1	BP
GO:0046040	IMP metabolic process	12	1	0.92	0.61648	1	BP
GO:0046385	deoxyribose phosphate biosynthetic proce...	12	1	0.92	0.61648	1	BP
GO:0046479	glycosphingolipid catabolic process	12	1	0.92	0.61648	1	BP
GO:0046851	negative regulation of bone remodeling	12	1	0.92	0.61648	1	BP
GO:0048266	behavioral response to pain	12	1	0.92	0.61648	1	BP
GO:0048486	parasympathetic nervous system developme...	12	1	0.92	0.61648	1	BP
GO:0050665	hydrogen peroxide biosynthetic process	12	1	0.92	0.61648	1	BP
GO:0050966	detection of mechanical stimulus involve...	12	1	0.92	0.61648	1	BP
GO:0051095	regulation of helicase activity	12	1	0.92	0.61648	1	BP
GO:0051315	attachment of mitotic spindle microtubul...	12	1	0.92	0.61648	1	BP
GO:0055089	fatty acid homeostasis	12	1	0.92	0.61648	1	BP
GO:0060019	radial glial cell differentiation	12	1	0.92	0.61648	1	BP
GO:0060253	negative regulation of glial cell prolif...	12	1	0.92	0.61648	1	BP
GO:0060732	positive regulation of inositol phosphat...	12	1	0.92	0.61648	1	BP
GO:0061478	response to platelet aggregation inhibit...	12	1	0.92	0.61648	1	BP
GO:0061577	calcium ion transmembrane transport via ...	12	1	0.92	0.61648	1	BP
GO:0061687	detoxification of inorganic compound	12	1	0.92	0.61648	1	BP
GO:0070230	positive regulation of lymphocyte apopto...	12	1	0.92	0.61648	1	BP
GO:0070486	leukocyte aggregation	12	1	0.92	0.61648	1	BP
GO:0070672	response to interleukin-15	12	1	0.92	0.61648	1	BP
GO:0071679	commissural neuron axon guidance	12	1	0.92	0.61648	1	BP
GO:0071872	cellular response to epinephrine stimulu...	12	1	0.92	0.61648	1	BP
GO:0072520	seminiferous tubule development	12	1	0.92	0.61648	1	BP
GO:0072567	chemokine (C-X-C motif) ligand 2 product...	12	1	0.92	0.61648	1	BP
GO:0072578	neurotransmitter-gated ion channel clust...	12	1	0.92	0.61648	1	BP
GO:0090085	regulation of protein deubiquitination	12	1	0.92	0.61648	1	BP
GO:0090343	positive regulation of cell aging	12	1	0.92	0.61648	1	BP
GO:0097090	presynaptic membrane organization	12	1	0.92	0.61648	1	BP
GO:0097501	stress response to metal ion	12	1	0.92	0.61648	1	BP
GO:0099566	regulation of postsynaptic cytosolic cal...	12	1	0.92	0.61648	1	BP
GO:1900025	negative regulation of substrate adhesio...	12	1	0.92	0.61648	1	BP
GO:1901213	regulation of transcription from RNA pol...	12	1	0.92	0.61648	1	BP
GO:1901387	positive regulation of voltage-gated cal...	12	1	0.92	0.61648	1	BP
GO:1901550	regulation of endothelial cell developme...	12	1	0.92	0.61648	1	BP
GO:1903140	regulation of establishment of endotheli...	12	1	0.92	0.61648	1	BP
GO:1903624	regulation of DNA catabolic process	12	1	0.92	0.61648	1	BP
GO:1903960	negative regulation of anion transmembra...	12	1	0.92	0.61648	1	BP
GO:1904424	regulation of GTP binding	12	1	0.92	0.61648	1	BP
GO:1905666	regulation of protein localization to en...	12	1	0.92	0.61648	1	BP
GO:2000380	regulation of mesoderm development	12	1	0.92	0.61648	1	BP
GO:2001185	regulation of CD8-positive, alpha-beta T...	12	1	0.92	0.61648	1	BP
GO:2001223	negative regulation of neuron migration	12	1	0.92	0.61648	1	BP
GO:0006928	movement of cell or subcellular componen...	1769	133	135.73	0.61741	1	BP
GO:0001707	mesoderm formation	55	4	4.22	0.6177	1	BP
GO:0007029	endoplasmic reticulum organization	55	4	4.22	0.6177	1	BP
GO:0007062	sister chromatid cohesion	55	4	4.22	0.6177	1	BP
GO:1903749	positive regulation of establishment of ...	55	4	4.22	0.6177	1	BP
GO:0050801	ion homeostasis	673	50	51.64	0.61782	1	BP
GO:0048592	eye morphogenesis	124	9	9.51	0.61819	1	BP
GO:1905954	positive regulation of lipid localizatio...	69	5	5.29	0.61855	1	BP
GO:0002712	regulation of B cell mediated immunity	41	3	3.15	0.61877	1	BP
GO:0002889	regulation of immunoglobulin mediated im...	41	3	3.15	0.61877	1	BP
GO:0045620	negative regulation of lymphocyte differ...	41	3	3.15	0.61877	1	BP
GO:0045687	positive regulation of glial cell differ...	41	3	3.15	0.61877	1	BP
GO:0050994	regulation of lipid catabolic process	41	3	3.15	0.61877	1	BP
GO:0070897	transcription preinitiation complex asse...	41	3	3.15	0.61877	1	BP
GO:2000677	regulation of transcription regulatory r...	41	3	3.15	0.61877	1	BP
GO:0060562	epithelial tube morphogenesis	273	20	20.95	0.61936	1	BP
GO:0071826	ribonucleoprotein complex subunit organi...	273	20	20.95	0.61936	1	BP
GO:0090090	negative regulation of canonical Wnt sig...	165	12	12.66	0.61958	1	BP
GO:0009060	aerobic respiration	83	6	6.37	0.62034	1	BP
GO:0051153	regulation of striated muscle cell diffe...	83	6	6.37	0.62034	1	BP
GO:0051169	nuclear transport	327	24	25.09	0.62116	1	BP
GO:0042063	gliogenesis	260	19	19.95	0.62243	1	BP
GO:0051241	negative regulation of multicellular org...	1032	77	79.18	0.62259	1	BP
GO:0030004	cellular monovalent inorganic cation hom...	97	7	7.44	0.62262	1	BP
GO:0051051	negative regulation of transport	421	31	32.3	0.62273	1	BP
GO:0051090	regulation of DNA-binding transcription ...	381	28	29.23	0.62347	1	BP
GO:0002701	negative regulation of production of mol...	27	2	2.07	0.62445	1	BP
GO:0006953	acute-phase response	27	2	2.07	0.62445	1	BP
GO:0010737	protein kinase A signaling	27	2	2.07	0.62445	1	BP
GO:0021988	olfactory lobe development	27	2	2.07	0.62445	1	BP
GO:0033014	tetrapyrrole biosynthetic process	27	2	2.07	0.62445	1	BP
GO:0036296	response to increased oxygen levels	27	2	2.07	0.62445	1	BP
GO:0036314	response to sterol	27	2	2.07	0.62445	1	BP
GO:0042168	heme metabolic process	27	2	2.07	0.62445	1	BP
GO:0045923	positive regulation of fatty acid metabo...	27	2	2.07	0.62445	1	BP
GO:0046134	pyrimidine nucleoside biosynthetic proce...	27	2	2.07	0.62445	1	BP
GO:0051491	positive regulation of filopodium assemb...	27	2	2.07	0.62445	1	BP
GO:0070076	histone lysine demethylation	27	2	2.07	0.62445	1	BP
GO:0070232	regulation of T cell apoptotic process	27	2	2.07	0.62445	1	BP
GO:1902668	negative regulation of axon guidance	27	2	2.07	0.62445	1	BP
GO:2000765	regulation of cytoplasmic translation	27	2	2.07	0.62445	1	BP
GO:0003158	endothelium development	111	8	8.52	0.62517	1	BP
GO:0034645	cellular macromolecule biosynthetic proc...	4278	324	328.24	0.62569	1	BP
GO:0044283	small molecule biosynthetic process	715	53	54.86	0.62692	1	BP
GO:0032269	negative regulation of cellular protein ...	901	67	69.13	0.62772	1	BP
GO:1903322	positive regulation of protein modificat...	125	9	9.59	0.62788	1	BP
GO:1903707	negative regulation of hemopoiesis	125	9	9.59	0.62788	1	BP
GO:0006875	cellular metal ion homeostasis	476	35	36.52	0.63067	1	BP
GO:0000077	DNA damage checkpoint	139	10	10.67	0.63067	1	BP
GO:0014032	neural crest cell development	70	5	5.37	0.6314	1	BP
GO:1902117	positive regulation of organelle assembl...	70	5	5.37	0.6314	1	BP
GO:0098657	import into cell	756	56	58.01	0.63156	1	BP
GO:0046579	positive regulation of Ras protein signa...	56	4	4.3	0.63205	1	BP
GO:0050766	positive regulation of phagocytosis	56	4	4.3	0.63205	1	BP
GO:2000243	positive regulation of reproductive proc...	56	4	4.3	0.63205	1	BP
GO:2001244	positive regulation of intrinsic apoptot...	56	4	4.3	0.63205	1	BP
GO:0046822	regulation of nucleocytoplasmic transpor...	98	7	7.52	0.63348	1	BP
GO:0000768	syncytium formation by plasma membrane f...	42	3	3.22	0.63525	1	BP
GO:0002762	negative regulation of myeloid leukocyte...	42	3	3.22	0.63525	1	BP
GO:0007019	microtubule depolymerization	42	3	3.22	0.63525	1	BP
GO:0009311	oligosaccharide metabolic process	42	3	3.22	0.63525	1	BP
GO:0031055	chromatin remodeling at centromere	42	3	3.22	0.63525	1	BP
GO:0038066	p38MAPK cascade	42	3	3.22	0.63525	1	BP
GO:0043277	apoptotic cell clearance	42	3	3.22	0.63525	1	BP
GO:0046850	regulation of bone remodeling	42	3	3.22	0.63525	1	BP
GO:0048641	regulation of skeletal muscle tissue dev...	42	3	3.22	0.63525	1	BP
GO:0050654	chondroitin sulfate proteoglycan metabol...	42	3	3.22	0.63525	1	BP
GO:0090311	regulation of protein deacetylation	42	3	3.22	0.63525	1	BP
GO:0140253	cell-cell fusion	42	3	3.22	0.63525	1	BP
GO:1902667	regulation of axon guidance	42	3	3.22	0.63525	1	BP
GO:0001838	embryonic epithelial tube formation	112	8	8.59	0.63532	1	BP
GO:0080135	regulation of cellular response to stres...	664	49	50.95	0.63625	1	BP
GO:0000082	G1/S transition of mitotic cell cycle	235	17	18.03	0.63635	1	BP
GO:0036230	granulocyte activation	437	32	33.53	0.63655	1	BP
GO:0060041	retina development in camera-type eye	126	9	9.67	0.63744	1	BP
GO:1902904	negative regulation of supramolecular fi...	126	9	9.67	0.63744	1	BP
GO:0030097	hemopoiesis	731	54	56.09	0.63803	1	BP
GO:0071902	positive regulation of protein serine/th...	303	22	23.25	0.63896	1	BP
GO:0009156	ribonucleoside monophosphate biosyntheti...	181	13	13.89	0.63917	1	BP
GO:0043062	extracellular structure organization	357	26	27.39	0.6396	1	BP
GO:0008360	regulation of cell shape	140	10	10.74	0.63972	1	BP
GO:0045216	cell-cell junction organization	140	10	10.74	0.63972	1	BP
GO:0071466	cellular response to xenobiotic stimulus	140	10	10.74	0.63972	1	BP
GO:0044265	cellular macromolecule catabolic process	1077	80	82.64	0.64081	1	BP
GO:0030031	cell projection assembly	532	39	40.82	0.64286	1	BP
GO:0015837	amine transport	85	6	6.52	0.64359	1	BP
GO:0040011	locomotion	1541	115	118.24	0.64377	1	BP
GO:0031667	response to nutrient levels	425	31	32.61	0.64393	1	BP
GO:0002698	negative regulation of immune effector p...	99	7	7.6	0.64416	1	BP
GO:0010906	regulation of glucose metabolic process	99	7	7.6	0.64416	1	BP
GO:0021761	limbic system development	99	7	7.6	0.64416	1	BP
GO:0001844	protein insertion into mitochondrial mem...	28	2	2.15	0.64441	1	BP
GO:0002714	positive regulation of B cell mediated i...	28	2	2.15	0.64441	1	BP
GO:0002891	positive regulation of immunoglobulin me...	28	2	2.15	0.64441	1	BP
GO:0007143	female meiotic nuclear division	28	2	2.15	0.64441	1	BP
GO:0007628	adult walking behavior	28	2	2.15	0.64441	1	BP
GO:0010543	regulation of platelet activation	28	2	2.15	0.64441	1	BP
GO:0010644	cell communication by electrical couplin...	28	2	2.15	0.64441	1	BP
GO:0010880	regulation of release of sequestered cal...	28	2	2.15	0.64441	1	BP
GO:0016577	histone demethylation	28	2	2.15	0.64441	1	BP
GO:0030513	positive regulation of BMP signaling pat...	28	2	2.15	0.64441	1	BP
GO:0031114	regulation of microtubule depolymerizati...	28	2	2.15	0.64441	1	BP
GO:0031128	developmental induction	28	2	2.15	0.64441	1	BP
GO:0032309	icosanoid secretion	28	2	2.15	0.64441	1	BP
GO:0034383	low-density lipoprotein particle clearan...	28	2	2.15	0.64441	1	BP
GO:0043267	negative regulation of potassium ion tra...	28	2	2.15	0.64441	1	BP
GO:0044818	mitotic G2/M transition checkpoint	28	2	2.15	0.64441	1	BP
GO:0045191	regulation of isotype switching	28	2	2.15	0.64441	1	BP
GO:0045880	positive regulation of smoothened signal...	28	2	2.15	0.64441	1	BP
GO:0046131	pyrimidine ribonucleoside metabolic proc...	28	2	2.15	0.64441	1	BP
GO:0050685	positive regulation of mRNA processing	28	2	2.15	0.64441	1	BP
GO:0051385	response to mineralocorticoid	28	2	2.15	0.64441	1	BP
GO:0051443	positive regulation of ubiquitin-protein...	28	2	2.15	0.64441	1	BP
GO:0051968	positive regulation of synaptic transmis...	28	2	2.15	0.64441	1	BP
GO:0060632	regulation of microtubule-based movement	28	2	2.15	0.64441	1	BP
GO:0061036	positive regulation of cartilage develop...	28	2	2.15	0.64441	1	BP
GO:0086019	cell-cell signaling involved in cardiac ...	28	2	2.15	0.64441	1	BP
GO:0140115	export across plasma membrane	28	2	2.15	0.64441	1	BP
GO:1905476	negative regulation of protein localizat...	28	2	2.15	0.64441	1	BP
GO:1905606	regulation of presynapse assembly	28	2	2.15	0.64441	1	BP
GO:0007188	adenylate cyclase-modulating G protein-c...	168	12	12.89	0.64457	1	BP
GO:0043401	steroid hormone mediated signaling pathw...	168	12	12.89	0.64457	1	BP
GO:0001886	endothelial cell morphogenesis	13	1	1	0.64593	1	BP
GO:0001991	regulation of systemic arterial blood pr...	13	1	1	0.64593	1	BP
GO:0002689	negative regulation of leukocyte chemota...	13	1	1	0.64593	1	BP
GO:0006012	galactose metabolic process	13	1	1	0.64593	1	BP
GO:0006268	DNA unwinding involved in DNA replicatio...	13	1	1	0.64593	1	BP
GO:0006553	lysine metabolic process	13	1	1	0.64593	1	BP
GO:0007350	blastoderm segmentation	13	1	1	0.64593	1	BP
GO:0008298	intracellular mRNA localization	13	1	1	0.64593	1	BP
GO:0009143	nucleoside triphosphate catabolic proces...	13	1	1	0.64593	1	BP
GO:0009162	deoxyribonucleoside monophosphate metabo...	13	1	1	0.64593	1	BP
GO:0009650	UV protection	13	1	1	0.64593	1	BP
GO:0010935	regulation of macrophage cytokine produc...	13	1	1	0.64593	1	BP
GO:0014856	skeletal muscle cell proliferation	13	1	1	0.64593	1	BP
GO:0015812	gamma-aminobutyric acid transport	13	1	1	0.64593	1	BP
GO:0019377	glycolipid catabolic process	13	1	1	0.64593	1	BP
GO:0019511	peptidyl-proline hydroxylation	13	1	1	0.64593	1	BP
GO:0021534	cell proliferation in hindbrain	13	1	1	0.64593	1	BP
GO:0021535	cell migration in hindbrain	13	1	1	0.64593	1	BP
GO:0030277	maintenance of gastrointestinal epitheli...	13	1	1	0.64593	1	BP
GO:0030948	negative regulation of vascular endothel...	13	1	1	0.64593	1	BP
GO:0032305	positive regulation of icosanoid secreti...	13	1	1	0.64593	1	BP
GO:0032695	negative regulation of interleukin-12 pr...	13	1	1	0.64593	1	BP
GO:0032785	negative regulation of DNA-templated tra...	13	1	1	0.64593	1	BP
GO:0034214	protein hexamerization	13	1	1	0.64593	1	BP
GO:0034331	cell junction maintenance	13	1	1	0.64593	1	BP
GO:0035743	CD4-positive, alpha-beta T cell cytokine...	13	1	1	0.64593	1	BP
GO:0038007	netrin-activated signaling pathway	13	1	1	0.64593	1	BP
GO:0040037	negative regulation of fibroblast growth...	13	1	1	0.64593	1	BP
GO:0043031	negative regulation of macrophage activa...	13	1	1	0.64593	1	BP
GO:0045019	negative regulation of nitric oxide bios...	13	1	1	0.64593	1	BP
GO:0045721	negative regulation of gluconeogenesis	13	1	1	0.64593	1	BP
GO:0045837	negative regulation of membrane potentia...	13	1	1	0.64593	1	BP
GO:0046033	AMP metabolic process	13	1	1	0.64593	1	BP
GO:0051152	positive regulation of smooth muscle cel...	13	1	1	0.64593	1	BP
GO:0051280	negative regulation of release of seques...	13	1	1	0.64593	1	BP
GO:0051451	myoblast migration	13	1	1	0.64593	1	BP
GO:0060044	negative regulation of cardiac muscle ce...	13	1	1	0.64593	1	BP
GO:0060049	regulation of protein glycosylation	13	1	1	0.64593	1	BP
GO:0060546	negative regulation of necroptotic proce...	13	1	1	0.64593	1	BP
GO:0060766	negative regulation of androgen receptor...	13	1	1	0.64593	1	BP
GO:0060850	regulation of transcription involved in ...	13	1	1	0.64593	1	BP
GO:0061430	bone trabecula morphogenesis	13	1	1	0.64593	1	BP
GO:0070071	proton-transporting two-sector ATPase co...	13	1	1	0.64593	1	BP
GO:0070307	lens fiber cell development	13	1	1	0.64593	1	BP
GO:0071428	rRNA-containing ribonucleoprotein comple...	13	1	1	0.64593	1	BP
GO:0071599	otic vesicle development	13	1	1	0.64593	1	BP
GO:0090026	positive regulation of monocyte chemotax...	13	1	1	0.64593	1	BP
GO:0090231	regulation of spindle checkpoint	13	1	1	0.64593	1	BP
GO:0090266	regulation of mitotic cell cycle spindle...	13	1	1	0.64593	1	BP
GO:0090335	regulation of brown fat cell differentia...	13	1	1	0.64593	1	BP
GO:0090646	mitochondrial tRNA processing	13	1	1	0.64593	1	BP
GO:0097428	protein maturation by iron-sulfur cluste...	13	1	1	0.64593	1	BP
GO:0098719	sodium ion import across plasma membrane	13	1	1	0.64593	1	BP
GO:0098915	membrane repolarization during ventricul...	13	1	1	0.64593	1	BP
GO:0106074	aminoacyl-tRNA metabolism involved in tr...	13	1	1	0.64593	1	BP
GO:1900037	regulation of cellular response to hypox...	13	1	1	0.64593	1	BP
GO:1900225	regulation of NLRP3 inflammasome complex...	13	1	1	0.64593	1	BP
GO:1901386	negative regulation of voltage-gated cal...	13	1	1	0.64593	1	BP
GO:1901836	regulation of transcription of nucleolar...	13	1	1	0.64593	1	BP
GO:1902430	negative regulation of amyloid-beta form...	13	1	1	0.64593	1	BP
GO:1902570	protein localization to nucleolus	13	1	1	0.64593	1	BP
GO:1902894	negative regulation of pri-miRNA transcr...	13	1	1	0.64593	1	BP
GO:1903351	cellular response to dopamine	13	1	1	0.64593	1	BP
GO:1903504	regulation of mitotic spindle checkpoint	13	1	1	0.64593	1	BP
GO:1903651	positive regulation of cytoplasmic trans...	13	1	1	0.64593	1	BP
GO:1904406	negative regulation of nitric oxide meta...	13	1	1	0.64593	1	BP
GO:0022617	extracellular matrix disassembly	57	4	4.37	0.64604	1	BP
GO:0030104	water homeostasis	57	4	4.37	0.64604	1	BP
GO:0045669	positive regulation of osteoblast differ...	57	4	4.37	0.64604	1	BP
GO:0046824	positive regulation of nucleocytoplasmic...	57	4	4.37	0.64604	1	BP
GO:0048332	mesoderm morphogenesis	57	4	4.37	0.64604	1	BP
GO:0048704	embryonic skeletal system morphogenesis	57	4	4.37	0.64604	1	BP
GO:0008033	tRNA processing	127	9	9.74	0.64686	1	BP
GO:0042133	neurotransmitter metabolic process	127	9	9.74	0.64686	1	BP
GO:0071702	organic substance transport	2465	185	189.13	0.64731	1	BP
GO:0120031	plasma membrane bounded cell projection ...	520	38	39.9	0.64941	1	BP
GO:0009410	response to xenobiotic stimulus	237	17	18.18	0.65025	1	BP
GO:0000959	mitochondrial RNA metabolic process	43	3	3.3	0.65124	1	BP
GO:0002381	immunoglobulin production involved in im...	43	3	3.3	0.65124	1	BP
GO:0010107	potassium ion import	43	3	3.3	0.65124	1	BP
GO:0010824	regulation of centrosome duplication	43	3	3.3	0.65124	1	BP
GO:0042771	intrinsic apoptotic signaling pathway in...	43	3	3.3	0.65124	1	BP
GO:0043300	regulation of leukocyte degranulation	43	3	3.3	0.65124	1	BP
GO:0046324	regulation of glucose import	43	3	3.3	0.65124	1	BP
GO:0046622	positive regulation of organ growth	43	3	3.3	0.65124	1	BP
GO:0086009	membrane repolarization	43	3	3.3	0.65124	1	BP
GO:0090342	regulation of cell aging	43	3	3.3	0.65124	1	BP
GO:1903428	positive regulation of reactive oxygen s...	43	3	3.3	0.65124	1	BP
GO:0043405	regulation of MAP kinase activity	305	22	23.4	0.65124	1	BP
GO:0018193	peptidyl-amino acid modification	1120	83	85.94	0.65157	1	BP
GO:0048878	chemical homeostasis	974	72	74.73	0.65173	1	BP
GO:0071103	DNA conformation change	278	20	21.33	0.65186	1	BP
GO:0006338	chromatin remodeling	169	12	12.97	0.65271	1	BP
GO:1901800	positive regulation of proteasomal prote...	100	7	7.67	0.65465	1	BP
GO:0042147	retrograde transport, endosome to Golgi	86	6	6.6	0.65489	1	BP
GO:0002792	negative regulation of peptide secretion	114	8	8.75	0.65515	1	BP
GO:0008037	cell recognition	114	8	8.75	0.65515	1	BP
GO:0003300	cardiac muscle hypertrophy	72	5	5.52	0.6563	1	BP
GO:0006970	response to osmotic stress	72	5	5.52	0.6563	1	BP
GO:0055024	regulation of cardiac muscle tissue deve...	72	5	5.52	0.6563	1	BP
GO:1901992	positive regulation of mitotic cell cycl...	72	5	5.52	0.6563	1	BP
GO:0010959	regulation of metal ion transport	333	24	25.55	0.65678	1	BP
GO:0043467	regulation of generation of precursor me...	142	10	10.9	0.65746	1	BP
GO:0006694	steroid biosynthetic process	156	11	11.97	0.65902	1	BP
GO:0003002	regionalization	252	18	19.34	0.65957	1	BP
GO:0009583	detection of light stimulus	58	4	4.45	0.65967	1	BP
GO:0032233	positive regulation of actin filament bu...	58	4	4.45	0.65967	1	BP
GO:0034121	regulation of toll-like receptor signali...	58	4	4.45	0.65967	1	BP
GO:0060420	regulation of heart growth	58	4	4.45	0.65967	1	BP
GO:0048511	rhythmic process	266	19	20.41	0.66203	1	BP
GO:0010639	negative regulation of organelle organiz...	361	26	27.7	0.66211	1	BP
GO:0046486	glycerolipid metabolic process	361	26	27.7	0.66211	1	BP
GO:0032101	regulation of response to external stimu...	657	48	50.41	0.66303	1	BP
GO:0000737	DNA catabolic process, endonucleolytic	29	2	2.23	0.66353	1	BP
GO:0006517	protein deglycosylation	29	2	2.23	0.66353	1	BP
GO:0006882	cellular zinc ion homeostasis	29	2	2.23	0.66353	1	BP
GO:0006929	substrate-dependent cell migration	29	2	2.23	0.66353	1	BP
GO:0010039	response to iron ion	29	2	2.23	0.66353	1	BP
GO:0010390	histone monoubiquitination	29	2	2.23	0.66353	1	BP
GO:0015695	organic cation transport	29	2	2.23	0.66353	1	BP
GO:0032786	positive regulation of DNA-templated tra...	29	2	2.23	0.66353	1	BP
GO:0034243	regulation of transcription elongation f...	29	2	2.23	0.66353	1	BP
GO:0036258	multivesicular body assembly	29	2	2.23	0.66353	1	BP
GO:0039694	viral RNA genome replication	29	2	2.23	0.66353	1	BP
GO:0045736	negative regulation of cyclin-dependent ...	29	2	2.23	0.66353	1	BP
GO:0045777	positive regulation of blood pressure	29	2	2.23	0.66353	1	BP
GO:0061082	myeloid leukocyte cytokine production	29	2	2.23	0.66353	1	BP
GO:0061384	heart trabecula morphogenesis	29	2	2.23	0.66353	1	BP
GO:0071276	cellular response to cadmium ion	29	2	2.23	0.66353	1	BP
GO:0071480	cellular response to gamma radiation	29	2	2.23	0.66353	1	BP
GO:0099174	regulation of presynapse organization	29	2	2.23	0.66353	1	BP
GO:1901797	negative regulation of signal transducti...	29	2	2.23	0.66353	1	BP
GO:1902742	apoptotic process involved in developmen...	29	2	2.23	0.66353	1	BP
GO:1902751	positive regulation of cell cycle G2/M p...	29	2	2.23	0.66353	1	BP
GO:1904837	beta-catenin-TCF complex assembly	29	2	2.23	0.66353	1	BP
GO:2000171	negative regulation of dendrite developm...	29	2	2.23	0.66353	1	BP
GO:0051271	negative regulation of cellular componen...	280	20	21.48	0.66447	1	BP
GO:0022409	positive regulation of cell-cell adhesio...	198	14	15.19	0.66451	1	BP
GO:0009991	response to extracellular stimulus	456	33	34.99	0.66475	1	BP
GO:0032355	response to estradiol	115	8	8.82	0.66483	1	BP
GO:1903052	positive regulation of proteolysis invol...	115	8	8.82	0.66483	1	BP
GO:0030330	DNA damage response, signal transduction...	101	7	7.75	0.66496	1	BP
GO:0034763	negative regulation of transmembrane tra...	101	7	7.75	0.66496	1	BP
GO:0016064	immunoglobulin mediated immune response	87	6	6.68	0.66597	1	BP
GO:0030838	positive regulation of actin filament po...	87	6	6.68	0.66597	1	BP
GO:0016485	protein processing	212	15	16.27	0.6665	1	BP
GO:0006949	syncytium formation	44	3	3.38	0.66671	1	BP
GO:0009069	serine family amino acid metabolic proce...	44	3	3.38	0.66671	1	BP
GO:0061383	trabecula morphogenesis	44	3	3.38	0.66671	1	BP
GO:0072132	mesenchyme morphogenesis	44	3	3.38	0.66671	1	BP
GO:0120163	negative regulation of cold-induced ther...	44	3	3.38	0.66671	1	BP
GO:1905207	regulation of cardiocyte differentiation	44	3	3.38	0.66671	1	BP
GO:0051093	negative regulation of developmental pro...	805	59	61.77	0.66679	1	BP
GO:0045785	positive regulation of cell adhesion	335	24	25.7	0.66827	1	BP
GO:0006283	transcription-coupled nucleotide-excisio...	73	5	5.6	0.66833	1	BP
GO:0014897	striated muscle hypertrophy	73	5	5.6	0.66833	1	BP
GO:0019217	regulation of fatty acid metabolic proce...	73	5	5.6	0.66833	1	BP
GO:0031397	negative regulation of protein ubiquitin...	73	5	5.6	0.66833	1	BP
GO:0032481	positive regulation of type I interferon...	73	5	5.6	0.66833	1	BP
GO:0051253	negative regulation of RNA metabolic pro...	1152	85	88.39	0.6692	1	BP
GO:0045089	positive regulation of innate immune res...	322	23	24.71	0.67161	1	BP
GO:0010001	glial cell differentiation	199	14	15.27	0.67184	1	BP
GO:0031325	positive regulation of cellular metaboli...	2818	211	216.22	0.67191	1	BP
GO:0006893	Golgi to plasma membrane transport	59	4	4.53	0.67294	1	BP
GO:0014910	regulation of smooth muscle cell migrati...	59	4	4.53	0.67294	1	BP
GO:0032637	interleukin-8 production	59	4	4.53	0.67294	1	BP
GO:1904035	regulation of epithelial cell apoptotic ...	59	4	4.53	0.67294	1	BP
GO:0000463	maturation of LSU-rRNA from tricistronic...	14	1	1.07	0.67312	1	BP
GO:0001502	cartilage condensation	14	1	1.07	0.67312	1	BP
GO:0001911	negative regulation of leukocyte mediate...	14	1	1.07	0.67312	1	BP
GO:0002418	immune response to tumor cell	14	1	1.07	0.67312	1	BP
GO:0003222	ventricular trabecula myocardium morphog...	14	1	1.07	0.67312	1	BP
GO:0006067	ethanol metabolic process	14	1	1.07	0.67312	1	BP
GO:0007039	protein catabolic process in the vacuole	14	1	1.07	0.67312	1	BP
GO:0007620	copulation	14	1	1.07	0.67312	1	BP
GO:0009070	serine family amino acid biosynthetic pr...	14	1	1.07	0.67312	1	BP
GO:0009214	cyclic nucleotide catabolic process	14	1	1.07	0.67312	1	BP
GO:0009263	deoxyribonucleotide biosynthetic process	14	1	1.07	0.67312	1	BP
GO:0009312	oligosaccharide biosynthetic process	14	1	1.07	0.67312	1	BP
GO:0010224	response to UV-B	14	1	1.07	0.67312	1	BP
GO:0010832	negative regulation of myotube different...	14	1	1.07	0.67312	1	BP
GO:0010875	positive regulation of cholesterol efflu...	14	1	1.07	0.67312	1	BP
GO:0010919	regulation of inositol phosphate biosynt...	14	1	1.07	0.67312	1	BP
GO:0014048	regulation of glutamate secretion	14	1	1.07	0.67312	1	BP
GO:0015874	norepinephrine transport	14	1	1.07	0.67312	1	BP
GO:0018904	ether metabolic process	14	1	1.07	0.67312	1	BP
GO:0030213	hyaluronan biosynthetic process	14	1	1.07	0.67312	1	BP
GO:0030540	female genitalia development	14	1	1.07	0.67312	1	BP
GO:0030852	regulation of granulocyte differentiatio...	14	1	1.07	0.67312	1	BP
GO:0031936	negative regulation of chromatin silenci...	14	1	1.07	0.67312	1	BP
GO:0031937	positive regulation of chromatin silenci...	14	1	1.07	0.67312	1	BP
GO:0032460	negative regulation of protein oligomeri...	14	1	1.07	0.67312	1	BP
GO:0032656	regulation of interleukin-13 production	14	1	1.07	0.67312	1	BP
GO:0033540	fatty acid beta-oxidation using acyl-CoA...	14	1	1.07	0.67312	1	BP
GO:0034616	response to laminar fluid shear stress	14	1	1.07	0.67312	1	BP
GO:0035020	regulation of Rac protein signal transdu...	14	1	1.07	0.67312	1	BP
GO:0035791	platelet-derived growth factor receptor-...	14	1	1.07	0.67312	1	BP
GO:0035813	regulation of renal sodium excretion	14	1	1.07	0.67312	1	BP
GO:0036092	phosphatidylinositol-3-phosphate biosynt...	14	1	1.07	0.67312	1	BP
GO:0036158	outer dynein arm assembly	14	1	1.07	0.67312	1	BP
GO:0042403	thyroid hormone metabolic process	14	1	1.07	0.67312	1	BP
GO:0042574	retinal metabolic process	14	1	1.07	0.67312	1	BP
GO:0043517	positive regulation of DNA damage respon...	14	1	1.07	0.67312	1	BP
GO:0043518	negative regulation of DNA damage respon...	14	1	1.07	0.67312	1	BP
GO:0043558	regulation of translational initiation i...	14	1	1.07	0.67312	1	BP
GO:0044065	regulation of respiratory system process	14	1	1.07	0.67312	1	BP
GO:0044546	NLRP3 inflammasome complex assembly	14	1	1.07	0.67312	1	BP
GO:0045091	regulation of single stranded viral RNA ...	14	1	1.07	0.67312	1	BP
GO:0045653	negative regulation of megakaryocyte dif...	14	1	1.07	0.67312	1	BP
GO:0046068	cGMP metabolic process	14	1	1.07	0.67312	1	BP
GO:0046321	positive regulation of fatty acid oxidat...	14	1	1.07	0.67312	1	BP
GO:0046597	negative regulation of viral entry into ...	14	1	1.07	0.67312	1	BP
GO:0046606	negative regulation of centrosome cycle	14	1	1.07	0.67312	1	BP
GO:0046940	nucleoside monophosphate phosphorylation	14	1	1.07	0.67312	1	BP
GO:0048070	regulation of developmental pigmentation	14	1	1.07	0.67312	1	BP
GO:0048535	lymph node development	14	1	1.07	0.67312	1	BP
GO:0048569	post-embryonic animal organ development	14	1	1.07	0.67312	1	BP
GO:0050961	detection of temperature stimulus involv...	14	1	1.07	0.67312	1	BP
GO:0050965	detection of temperature stimulus involv...	14	1	1.07	0.67312	1	BP
GO:0060065	uterus development	14	1	1.07	0.67312	1	BP
GO:0060644	mammary gland epithelial cell differenti...	14	1	1.07	0.67312	1	BP
GO:0060831	smoothened signaling pathway involved in...	14	1	1.07	0.67312	1	BP
GO:0061548	ganglion development	14	1	1.07	0.67312	1	BP
GO:0070293	renal absorption	14	1	1.07	0.67312	1	BP
GO:0072311	glomerular epithelial cell differentiati...	14	1	1.07	0.67312	1	BP
GO:0090110	cargo loading into COPII-coated vesicle	14	1	1.07	0.67312	1	BP
GO:0090128	regulation of synapse maturation	14	1	1.07	0.67312	1	BP
GO:0090136	epithelial cell-cell adhesion	14	1	1.07	0.67312	1	BP
GO:0090190	positive regulation of branching involve...	14	1	1.07	0.67312	1	BP
GO:0097067	cellular response to thyroid hormone sti...	14	1	1.07	0.67312	1	BP
GO:0097094	craniofacial suture morphogenesis	14	1	1.07	0.67312	1	BP
GO:1902043	positive regulation of extrinsic apoptot...	14	1	1.07	0.67312	1	BP
GO:1902187	negative regulation of viral release fro...	14	1	1.07	0.67312	1	BP
GO:1903350	response to dopamine	14	1	1.07	0.67312	1	BP
GO:1903978	regulation of microglial cell activation	14	1	1.07	0.67312	1	BP
GO:1905939	regulation of gonad development	14	1	1.07	0.67312	1	BP
GO:2001170	negative regulation of ATP biosynthetic ...	14	1	1.07	0.67312	1	BP
GO:0046330	positive regulation of JNK cascade	116	8	8.9	0.67434	1	BP
GO:0008217	regulation of blood pressure	144	10	11.05	0.6747	1	BP
GO:1901701	cellular response to oxygen-containing c...	954	70	73.2	0.67478	1	BP
GO:0050852	T cell receptor signaling pathway	172	12	13.2	0.6765	1	BP
GO:0014902	myotube differentiation	88	6	6.75	0.67682	1	BP
GO:0019724	B cell mediated immunity	88	6	6.75	0.67682	1	BP
GO:2000113	negative regulation of cellular macromol...	1221	90	93.68	0.67713	1	BP
GO:0007254	JNK cascade	186	13	14.27	0.67772	1	BP
GO:0032869	cellular response to insulin stimulus	186	13	14.27	0.67772	1	BP
GO:0051701	interaction with host	186	13	14.27	0.67772	1	BP
GO:0000245	spliceosomal complex assembly	74	5	5.68	0.68009	1	BP
GO:0048864	stem cell development	74	5	5.68	0.68009	1	BP
GO:0050911	detection of chemical stimulus involved ...	74	5	5.68	0.68009	1	BP
GO:0055017	cardiac muscle tissue growth	74	5	5.68	0.68009	1	BP
GO:0048863	stem cell differentiation	214	15	16.42	0.68057	1	BP
GO:0006066	alcohol metabolic process	310	22	23.79	0.68099	1	BP
GO:0007602	phototransduction	45	3	3.45	0.68168	1	BP
GO:0008347	glial cell migration	45	3	3.45	0.68168	1	BP
GO:0045824	negative regulation of innate immune res...	45	3	3.45	0.68168	1	BP
GO:0055081	anion homeostasis	45	3	3.45	0.68168	1	BP
GO:0070206	protein trimerization	45	3	3.45	0.68168	1	BP
GO:0002548	monocyte chemotaxis	30	2	2.3	0.6818	1	BP
GO:0003203	endocardial cushion morphogenesis	30	2	2.3	0.6818	1	BP
GO:0006471	protein ADP-ribosylation	30	2	2.3	0.6818	1	BP
GO:0006536	glutamate metabolic process	30	2	2.3	0.6818	1	BP
GO:0006699	bile acid biosynthetic process	30	2	2.3	0.6818	1	BP
GO:0007340	acrosome reaction	30	2	2.3	0.6818	1	BP
GO:0010586	miRNA metabolic process	30	2	2.3	0.6818	1	BP
GO:0018279	protein N-linked glycosylation via aspar...	30	2	2.3	0.6818	1	BP
GO:0019228	neuronal action potential	30	2	2.3	0.6818	1	BP
GO:0030857	negative regulation of epithelial cell d...	30	2	2.3	0.6818	1	BP
GO:0036257	multivesicular body organization	30	2	2.3	0.6818	1	BP
GO:0042269	regulation of natural killer cell mediat...	30	2	2.3	0.6818	1	BP
GO:0044319	wound healing, spreading of cells	30	2	2.3	0.6818	1	BP
GO:0048246	macrophage chemotaxis	30	2	2.3	0.6818	1	BP
GO:0090184	positive regulation of kidney developmen...	30	2	2.3	0.6818	1	BP
GO:0090505	epiboly involved in wound healing	30	2	2.3	0.6818	1	BP
GO:0090659	walking behavior	30	2	2.3	0.6818	1	BP
GO:1901976	regulation of cell cycle checkpoint	30	2	2.3	0.6818	1	BP
GO:2000758	positive regulation of peptidyl-lysine a...	30	2	2.3	0.6818	1	BP
GO:0009636	response to toxic substance	446	32	34.22	0.68194	1	BP
GO:0045017	glycerolipid biosynthetic process	228	16	17.49	0.68214	1	BP
GO:0006913	nucleocytoplasmic transport	324	23	24.86	0.68307	1	BP
GO:0007369	gastrulation	145	10	11.13	0.68312	1	BP
GO:0046328	regulation of JNK cascade	159	11	12.2	0.68352	1	BP
GO:0032103	positive regulation of response to exter...	242	17	18.57	0.68377	1	BP
GO:0008610	lipid biosynthetic process	622	45	47.72	0.68486	1	BP
GO:0001894	tissue homeostasis	187	13	14.35	0.68514	1	BP
GO:0016051	carbohydrate biosynthetic process	187	13	14.35	0.68514	1	BP
GO:0007492	endoderm development	60	4	4.6	0.68586	1	BP
GO:0035019	somatic stem cell population maintenance	60	4	4.6	0.68586	1	BP
GO:0070988	demethylation	60	4	4.6	0.68586	1	BP
GO:0071300	cellular response to retinoic acid	60	4	4.6	0.68586	1	BP
GO:0051259	protein complex oligomerization	501	36	38.44	0.68626	1	BP
GO:0000045	autophagosome assembly	89	6	6.83	0.68744	1	BP
GO:0016073	snRNA metabolic process	89	6	6.83	0.68744	1	BP
GO:0031328	positive regulation of cellular biosynth...	1676	124	128.6	0.6876	1	BP
GO:0048598	embryonic morphogenesis	461	33	35.37	0.68898	1	BP
GO:0010717	regulation of epithelial to mesenchymal ...	75	5	5.75	0.69156	1	BP
GO:0014896	muscle hypertrophy	75	5	5.75	0.69156	1	BP
GO:0045639	positive regulation of myeloid cell diff...	75	5	5.75	0.69156	1	BP
GO:0048145	regulation of fibroblast proliferation	75	5	5.75	0.69156	1	BP
GO:1903426	regulation of reactive oxygen species bi...	75	5	5.75	0.69156	1	BP
GO:0019362	pyridine nucleotide metabolic process	174	12	13.35	0.69182	1	BP
GO:0046496	nicotinamide nucleotide metabolic proces...	174	12	13.35	0.69182	1	BP
GO:0030168	platelet activation	132	9	10.13	0.69183	1	BP
GO:0009628	response to abiotic stimulus	1106	81	84.86	0.69218	1	BP
GO:0043281	regulation of cysteine-type endopeptidas...	188	13	14.42	0.69246	1	BP
GO:0032502	developmental process	5217	393	400.29	0.69274	1	BP
GO:0030260	entry into host cell	118	8	9.05	0.69286	1	BP
GO:0044409	entry into host	118	8	9.05	0.69286	1	BP
GO:0051806	entry into cell of other organism involv...	118	8	9.05	0.69286	1	BP
GO:0051828	entry into other organism involved in sy...	118	8	9.05	0.69286	1	BP
GO:0060429	epithelium development	946	69	72.58	0.69303	1	BP
GO:0031503	protein-containing complex localization	271	19	20.79	0.69331	1	BP
GO:2000027	regulation of animal organ morphogenesis	216	15	16.57	0.6943	1	BP
GO:0007389	pattern specification process	326	23	25.01	0.69431	1	BP
GO:0031324	negative regulation of cellular metaboli...	2195	163	168.42	0.69446	1	BP
GO:0014066	regulation of phosphatidylinositol 3-kin...	104	7	7.98	0.69473	1	BP
GO:2000278	regulation of DNA biosynthetic process	104	7	7.98	0.69473	1	BP
GO:0006091	generation of precursor metabolites and ...	476	34	36.52	0.69579	1	BP
GO:0016266	O-glycan processing	46	3	3.53	0.69614	1	BP
GO:0031529	ruffle organization	46	3	3.53	0.69614	1	BP
GO:0050853	B cell receptor signaling pathway	46	3	3.53	0.69614	1	BP
GO:0050879	multicellular organismal movement	46	3	3.53	0.69614	1	BP
GO:0050881	musculoskeletal movement	46	3	3.53	0.69614	1	BP
GO:0098900	regulation of action potential	46	3	3.53	0.69614	1	BP
GO:1901068	guanosine-containing compound metabolic ...	46	3	3.53	0.69614	1	BP
GO:0042592	homeostatic process	1613	119	123.76	0.69637	1	BP
GO:0006029	proteoglycan metabolic process	90	6	6.91	0.69783	1	BP
GO:0001696	gastric acid secretion	15	1	1.15	0.69822	1	BP
GO:0001779	natural killer cell differentiation	15	1	1.15	0.69822	1	BP
GO:0003184	pulmonary valve morphogenesis	15	1	1.15	0.69822	1	BP
GO:0003198	epithelial to mesenchymal transition inv...	15	1	1.15	0.69822	1	BP
GO:0006086	acetyl-CoA biosynthetic process from pyr...	15	1	1.15	0.69822	1	BP
GO:0006089	lactate metabolic process	15	1	1.15	0.69822	1	BP
GO:0006098	pentose-phosphate shunt	15	1	1.15	0.69822	1	BP
GO:0006390	mitochondrial transcription	15	1	1.15	0.69822	1	BP
GO:0006646	phosphatidylethanolamine biosynthetic pr...	15	1	1.15	0.69822	1	BP
GO:0006750	glutathione biosynthetic process	15	1	1.15	0.69822	1	BP
GO:0007194	negative regulation of adenylate cyclase...	15	1	1.15	0.69822	1	BP
GO:0009109	coenzyme catabolic process	15	1	1.15	0.69822	1	BP
GO:0010566	regulation of ketone biosynthetic proces...	15	1	1.15	0.69822	1	BP
GO:0010715	regulation of extracellular matrix disas...	15	1	1.15	0.69822	1	BP
GO:0010934	macrophage cytokine production	15	1	1.15	0.69822	1	BP
GO:0010984	regulation of lipoprotein particle clear...	15	1	1.15	0.69822	1	BP
GO:0014821	phasic smooth muscle contraction	15	1	1.15	0.69822	1	BP
GO:0019321	pentose metabolic process	15	1	1.15	0.69822	1	BP
GO:0019471	4-hydroxyproline metabolic process	15	1	1.15	0.69822	1	BP
GO:0019835	cytolysis	15	1	1.15	0.69822	1	BP
GO:0030575	nuclear body organization	15	1	1.15	0.69822	1	BP
GO:0030809	negative regulation of nucleotide biosyn...	15	1	1.15	0.69822	1	BP
GO:0030949	positive regulation of vascular endothel...	15	1	1.15	0.69822	1	BP
GO:0032303	regulation of icosanoid secretion	15	1	1.15	0.69822	1	BP
GO:0032354	response to follicle-stimulating hormone	15	1	1.15	0.69822	1	BP
GO:0032634	interleukin-5 production	15	1	1.15	0.69822	1	BP
GO:0032674	regulation of interleukin-5 production	15	1	1.15	0.69822	1	BP
GO:0032717	negative regulation of interleukin-8 pro...	15	1	1.15	0.69822	1	BP
GO:0032780	negative regulation of ATPase activity	15	1	1.15	0.69822	1	BP
GO:0033189	response to vitamin A	15	1	1.15	0.69822	1	BP
GO:0034349	glial cell apoptotic process	15	1	1.15	0.69822	1	BP
GO:0035067	negative regulation of histone acetylati...	15	1	1.15	0.69822	1	BP
GO:0035458	cellular response to interferon-beta	15	1	1.15	0.69822	1	BP
GO:0035812	renal sodium excretion	15	1	1.15	0.69822	1	BP
GO:0039692	single stranded viral RNA replication vi...	15	1	1.15	0.69822	1	BP
GO:0042104	positive regulation of activated T cell ...	15	1	1.15	0.69822	1	BP
GO:0042159	lipoprotein catabolic process	15	1	1.15	0.69822	1	BP
GO:0044794	positive regulation by host of viral pro...	15	1	1.15	0.69822	1	BP
GO:0044849	estrous cycle	15	1	1.15	0.69822	1	BP
GO:0045723	positive regulation of fatty acid biosyn...	15	1	1.15	0.69822	1	BP
GO:0048012	hepatocyte growth factor receptor signal...	15	1	1.15	0.69822	1	BP
GO:0050651	dermatan sulfate proteoglycan biosynthet...	15	1	1.15	0.69822	1	BP
GO:0050802	circadian sleep/wake cycle, sleep	15	1	1.15	0.69822	1	BP
GO:0051284	positive regulation of sequestering of c...	15	1	1.15	0.69822	1	BP
GO:0051382	kinetochore assembly	15	1	1.15	0.69822	1	BP
GO:0051767	nitric-oxide synthase biosynthetic proce...	15	1	1.15	0.69822	1	BP
GO:0051769	regulation of nitric-oxide synthase bios...	15	1	1.15	0.69822	1	BP
GO:0051957	positive regulation of amino acid transp...	15	1	1.15	0.69822	1	BP
GO:0061158	3'-UTR-mediated mRNA destabilization	15	1	1.15	0.69822	1	BP
GO:0061213	positive regulation of mesonephros devel...	15	1	1.15	0.69822	1	BP
GO:0070200	establishment of protein localization to...	15	1	1.15	0.69822	1	BP
GO:0070593	dendrite self-avoidance	15	1	1.15	0.69822	1	BP
GO:0070633	transepithelial transport	15	1	1.15	0.69822	1	BP
GO:0070875	positive regulation of glycogen metaboli...	15	1	1.15	0.69822	1	BP
GO:0071071	regulation of phospholipid biosynthetic ...	15	1	1.15	0.69822	1	BP
GO:0071871	response to epinephrine	15	1	1.15	0.69822	1	BP
GO:0090051	negative regulation of cell migration in...	15	1	1.15	0.69822	1	BP
GO:0090153	regulation of sphingolipid biosynthetic ...	15	1	1.15	0.69822	1	BP
GO:0090189	regulation of branching involved in uret...	15	1	1.15	0.69822	1	BP
GO:0098743	cell aggregation	15	1	1.15	0.69822	1	BP
GO:0098884	postsynaptic neurotransmitter receptor i...	15	1	1.15	0.69822	1	BP
GO:0098911	regulation of ventricular cardiac muscle...	15	1	1.15	0.69822	1	BP
GO:0140239	postsynaptic endocytosis	15	1	1.15	0.69822	1	BP
GO:1900016	negative regulation of cytokine producti...	15	1	1.15	0.69822	1	BP
GO:1900372	negative regulation of purine nucleotide...	15	1	1.15	0.69822	1	BP
GO:1901841	regulation of high voltage-gated calcium...	15	1	1.15	0.69822	1	BP
GO:1903358	regulation of Golgi organization	15	1	1.15	0.69822	1	BP
GO:1903729	regulation of plasma membrane organizati...	15	1	1.15	0.69822	1	BP
GO:1904469	positive regulation of tumor necrosis fa...	15	1	1.15	0.69822	1	BP
GO:1905038	regulation of membrane lipid metabolic p...	15	1	1.15	0.69822	1	BP
GO:2000303	regulation of ceramide biosynthetic proc...	15	1	1.15	0.69822	1	BP
GO:2000811	negative regulation of anoikis	15	1	1.15	0.69822	1	BP
GO:0055114	oxidation-reduction process	894	65	68.59	0.69827	1	BP
GO:0000381	regulation of alternative mRNA splicing,...	61	4	4.68	0.6984	1	BP
GO:0006220	pyrimidine nucleotide metabolic process	61	4	4.68	0.6984	1	BP
GO:1901607	alpha-amino acid biosynthetic process	61	4	4.68	0.6984	1	BP
GO:0002009	morphogenesis of an epithelium	463	33	35.53	0.69841	1	BP
GO:0030001	metal ion transport	760	55	58.31	0.69881	1	BP
GO:0002639	positive regulation of immunoglobulin pr...	31	2	2.38	0.69926	1	BP
GO:0002707	negative regulation of lymphocyte mediat...	31	2	2.38	0.69926	1	BP
GO:0009154	purine ribonucleotide catabolic process	31	2	2.38	0.69926	1	BP
GO:0014808	release of sequestered calcium ion into ...	31	2	2.38	0.69926	1	BP
GO:0018196	peptidyl-asparagine modification	31	2	2.38	0.69926	1	BP
GO:0031076	embryonic camera-type eye development	31	2	2.38	0.69926	1	BP
GO:0051204	protein insertion into mitochondrial mem...	31	2	2.38	0.69926	1	BP
GO:0055069	zinc ion homeostasis	31	2	2.38	0.69926	1	BP
GO:0070884	regulation of calcineurin-NFAT signaling...	31	2	2.38	0.69926	1	BP
GO:0071392	cellular response to estradiol stimulus	31	2	2.38	0.69926	1	BP
GO:0071539	protein localization to centrosome	31	2	2.38	0.69926	1	BP
GO:0090504	epiboly	31	2	2.38	0.69926	1	BP
GO:0106056	regulation of calcineurin-mediated signa...	31	2	2.38	0.69926	1	BP
GO:1903514	release of sequestered calcium ion into ...	31	2	2.38	0.69926	1	BP
GO:1903955	positive regulation of protein targeting...	31	2	2.38	0.69926	1	BP
GO:2001171	positive regulation of ATP biosynthetic ...	31	2	2.38	0.69926	1	BP
GO:0030073	insulin secretion	175	12	13.43	0.69932	1	BP
GO:0034249	negative regulation of cellular amide me...	147	10	11.28	0.69957	1	BP
GO:0097191	extrinsic apoptotic signaling pathway	203	14	15.58	0.70026	1	BP
GO:0051321	meiotic cell cycle	217	15	16.65	0.70104	1	BP
GO:1903320	regulation of protein modification by sm...	217	15	16.65	0.70104	1	BP
GO:0006520	cellular amino acid metabolic process	341	24	26.16	0.70152	1	BP
GO:0048284	organelle fusion	119	8	9.13	0.70187	1	BP
GO:0060048	cardiac muscle contraction	119	8	9.13	0.70187	1	BP
GO:0097553	calcium ion transmembrane import into cy...	119	8	9.13	0.70187	1	BP
GO:0071407	cellular response to organic cyclic comp...	491	35	37.67	0.70237	1	BP
GO:0048144	fibroblast proliferation	76	5	5.83	0.70275	1	BP
GO:0048477	oogenesis	76	5	5.83	0.70275	1	BP
GO:0038095	Fc-epsilon receptor signaling pathway	105	7	8.06	0.70427	1	BP
GO:0061982	meiosis I cell cycle process	105	7	8.06	0.70427	1	BP
GO:0070252	actin-mediated cell contraction	105	7	8.06	0.70427	1	BP
GO:0009913	epidermal cell differentiation	162	11	12.43	0.70694	1	BP
GO:0050707	regulation of cytokine secretion	148	10	11.36	0.70759	1	BP
GO:0043299	leukocyte degranulation	465	33	35.68	0.70768	1	BP
GO:0071900	regulation of protein serine/threonine k...	465	33	35.68	0.70768	1	BP
GO:0002429	immune response-activating cell surface ...	301	21	23.1	0.70795	1	BP
GO:0002065	columnar/cuboidal epithelial cell differ...	91	6	6.98	0.70798	1	BP
GO:0030100	regulation of endocytosis	246	17	18.88	0.70925	1	BP
GO:0001755	neural crest cell migration	47	3	3.61	0.7101	1	BP
GO:0002637	regulation of immunoglobulin production	47	3	3.61	0.7101	1	BP
GO:0002920	regulation of humoral immune response	47	3	3.61	0.7101	1	BP
GO:0032648	regulation of interferon-beta production	47	3	3.61	0.7101	1	BP
GO:0043392	negative regulation of DNA binding	47	3	3.61	0.7101	1	BP
GO:0045981	positive regulation of nucleotide metabo...	47	3	3.61	0.7101	1	BP
GO:0048645	animal organ formation	47	3	3.61	0.7101	1	BP
GO:1900544	positive regulation of purine nucleotide...	47	3	3.61	0.7101	1	BP
GO:1990090	cellular response to nerve growth factor...	47	3	3.61	0.7101	1	BP
GO:0042310	vasoconstriction	62	4	4.76	0.71059	1	BP
GO:1903670	regulation of sprouting angiogenesis	62	4	4.76	0.71059	1	BP
GO:0050673	epithelial cell proliferation	329	23	25.24	0.71074	1	BP
GO:0060249	anatomical structure homeostasis	384	27	29.46	0.71164	1	BP
GO:0048534	hematopoietic or lymphoid organ developm...	764	55	58.62	0.71341	1	BP
GO:0006289	nucleotide-excision repair	106	7	8.13	0.7136	1	BP
GO:0022612	gland morphogenesis	106	7	8.13	0.7136	1	BP
GO:0009165	nucleotide biosynthetic process	357	25	27.39	0.71364	1	BP
GO:0042176	regulation of protein catabolic process	357	25	27.39	0.71364	1	BP
GO:0070167	regulation of biomineral tissue developm...	77	5	5.91	0.71365	1	BP
GO:0009124	nucleoside monophosphate biosynthetic pr...	191	13	14.66	0.7138	1	BP
GO:0030072	peptide hormone secretion	205	14	15.73	0.71391	1	BP
GO:0050851	antigen receptor-mediated signaling path...	205	14	15.73	0.71391	1	BP
GO:0042594	response to starvation	177	12	13.58	0.71397	1	BP
GO:0000266	mitochondrial fission	32	2	2.46	0.71591	1	BP
GO:0001881	receptor recycling	32	2	2.46	0.71591	1	BP
GO:0001893	maternal placenta development	32	2	2.46	0.71591	1	BP
GO:0001937	negative regulation of endothelial cell ...	32	2	2.46	0.71591	1	BP
GO:0002715	regulation of natural killer cell mediat...	32	2	2.46	0.71591	1	BP
GO:0006007	glucose catabolic process	32	2	2.46	0.71591	1	BP
GO:0006356	regulation of transcription by RNA polym...	32	2	2.46	0.71591	1	BP
GO:0006891	intra-Golgi vesicle-mediated transport	32	2	2.46	0.71591	1	BP
GO:0009261	ribonucleotide catabolic process	32	2	2.46	0.71591	1	BP
GO:0019076	viral release from host cell	32	2	2.46	0.71591	1	BP
GO:0030947	regulation of vascular endothelial growt...	32	2	2.46	0.71591	1	BP
GO:0032435	negative regulation of proteasomal ubiqu...	32	2	2.46	0.71591	1	BP
GO:0032801	receptor catabolic process	32	2	2.46	0.71591	1	BP
GO:0033572	transferrin transport	32	2	2.46	0.71591	1	BP
GO:0035890	exit from host	32	2	2.46	0.71591	1	BP
GO:0035891	exit from host cell	32	2	2.46	0.71591	1	BP
GO:0040019	positive regulation of embryonic develop...	32	2	2.46	0.71591	1	BP
GO:0045058	T cell selection	32	2	2.46	0.71591	1	BP
GO:0045684	positive regulation of epidermis develop...	32	2	2.46	0.71591	1	BP
GO:0046627	negative regulation of insulin receptor ...	32	2	2.46	0.71591	1	BP
GO:0050873	brown fat cell differentiation	32	2	2.46	0.71591	1	BP
GO:0051931	regulation of sensory perception	32	2	2.46	0.71591	1	BP
GO:0052126	movement in host environment	32	2	2.46	0.71591	1	BP
GO:0052192	movement in environment of other organis...	32	2	2.46	0.71591	1	BP
GO:0071715	icosanoid transport	32	2	2.46	0.71591	1	BP
GO:1901020	negative regulation of calcium ion trans...	32	2	2.46	0.71591	1	BP
GO:1901571	fatty acid derivative transport	32	2	2.46	0.71591	1	BP
GO:1905508	protein localization to microtubule orga...	32	2	2.46	0.71591	1	BP
GO:0009914	hormone transport	261	18	20.03	0.71621	1	BP
GO:0007608	sensory perception of smell	92	6	7.06	0.7179	1	BP
GO:0014020	primary neural tube formation	92	6	7.06	0.7179	1	BP
GO:1903317	regulation of protein maturation	92	6	7.06	0.7179	1	BP
GO:1905037	autophagosome organization	92	6	7.06	0.7179	1	BP
GO:0009892	negative regulation of metabolic process	2629	195	201.72	0.71881	1	BP
GO:0033044	regulation of chromosome organization	317	22	24.32	0.72024	1	BP
GO:0097237	cellular response to toxic substance	206	14	15.81	0.72058	1	BP
GO:0000076	DNA replication checkpoint	16	1	1.23	0.7214	1	BP
GO:0001732	formation of cytoplasmic translation ini...	16	1	1.23	0.7214	1	BP
GO:0002385	mucosal immune response	16	1	1.23	0.7214	1	BP
GO:0002407	dendritic cell chemotaxis	16	1	1.23	0.7214	1	BP
GO:0002507	tolerance induction	16	1	1.23	0.7214	1	BP
GO:0002726	positive regulation of T cell cytokine p...	16	1	1.23	0.7214	1	BP
GO:0006266	DNA ligation	16	1	1.23	0.7214	1	BP
GO:0006978	DNA damage response, signal transduction...	16	1	1.23	0.7214	1	BP
GO:0007130	synaptonemal complex assembly	16	1	1.23	0.7214	1	BP
GO:0010523	negative regulation of calcium ion trans...	16	1	1.23	0.7214	1	BP
GO:0017000	antibiotic biosynthetic process	16	1	1.23	0.7214	1	BP
GO:0030033	microvillus assembly	16	1	1.23	0.7214	1	BP
GO:0030397	membrane disassembly	16	1	1.23	0.7214	1	BP
GO:0031280	negative regulation of cyclase activity	16	1	1.23	0.7214	1	BP
GO:0032026	response to magnesium ion	16	1	1.23	0.7214	1	BP
GO:0032616	interleukin-13 production	16	1	1.23	0.7214	1	BP
GO:0033145	positive regulation of intracellular ste...	16	1	1.23	0.7214	1	BP
GO:0034114	regulation of heterotypic cell-cell adhe...	16	1	1.23	0.7214	1	BP
GO:0034587	piRNA metabolic process	16	1	1.23	0.7214	1	BP
GO:0035313	wound healing, spreading of epidermal ce...	16	1	1.23	0.7214	1	BP
GO:0035372	protein localization to microtubule	16	1	1.23	0.7214	1	BP
GO:0035855	megakaryocyte development	16	1	1.23	0.7214	1	BP
GO:0035970	peptidyl-threonine dephosphorylation	16	1	1.23	0.7214	1	BP
GO:0036037	CD8-positive, alpha-beta T cell activati...	16	1	1.23	0.7214	1	BP
GO:0036342	post-anal tail morphogenesis	16	1	1.23	0.7214	1	BP
GO:0042535	positive regulation of tumor necrosis fa...	16	1	1.23	0.7214	1	BP
GO:0042738	exogenous drug catabolic process	16	1	1.23	0.7214	1	BP
GO:0042994	cytoplasmic sequestering of transcriptio...	16	1	1.23	0.7214	1	BP
GO:0044320	cellular response to leptin stimulus	16	1	1.23	0.7214	1	BP
GO:0048311	mitochondrion distribution	16	1	1.23	0.7214	1	BP
GO:0048339	paraxial mesoderm development	16	1	1.23	0.7214	1	BP
GO:0048745	smooth muscle tissue development	16	1	1.23	0.7214	1	BP
GO:0050655	dermatan sulfate proteoglycan metabolic ...	16	1	1.23	0.7214	1	BP
GO:0050774	negative regulation of dendrite morphoge...	16	1	1.23	0.7214	1	BP
GO:0051081	nuclear envelope disassembly	16	1	1.23	0.7214	1	BP
GO:0060143	positive regulation of syncytium formati...	16	1	1.23	0.7214	1	BP
GO:0060216	definitive hemopoiesis	16	1	1.23	0.7214	1	BP
GO:0060547	negative regulation of necrotic cell dea...	16	1	1.23	0.7214	1	BP
GO:0061217	regulation of mesonephros development	16	1	1.23	0.7214	1	BP
GO:0070233	negative regulation of T cell apoptotic ...	16	1	1.23	0.7214	1	BP
GO:0071360	cellular response to exogenous dsRNA	16	1	1.23	0.7214	1	BP
GO:0071404	cellular response to low-density lipopro...	16	1	1.23	0.7214	1	BP
GO:0071786	endoplasmic reticulum tubular network or...	16	1	1.23	0.7214	1	BP
GO:0097091	synaptic vesicle clustering	16	1	1.23	0.7214	1	BP
GO:1900242	regulation of synaptic vesicle endocytos...	16	1	1.23	0.7214	1	BP
GO:1905063	regulation of vascular smooth muscle cel...	16	1	1.23	0.7214	1	BP
GO:2000001	regulation of DNA damage checkpoint	16	1	1.23	0.7214	1	BP
GO:2000369	regulation of clathrin-dependent endocyt...	16	1	1.23	0.7214	1	BP
GO:0006687	glycosphingolipid metabolic process	63	4	4.83	0.72241	1	BP
GO:0045471	response to ethanol	107	7	8.21	0.72274	1	BP
GO:1903828	negative regulation of cellular protein ...	107	7	8.21	0.72274	1	BP
GO:0030199	collagen fibril organization	48	3	3.68	0.72356	1	BP
GO:0032206	positive regulation of telomere maintena...	48	3	3.68	0.72356	1	BP
GO:0032784	regulation of DNA-templated transcriptio...	48	3	3.68	0.72356	1	BP
GO:0034113	heterotypic cell-cell adhesion	48	3	3.68	0.72356	1	BP
GO:0045143	homologous chromosome segregation	48	3	3.68	0.72356	1	BP
GO:0046580	negative regulation of Ras protein signa...	48	3	3.68	0.72356	1	BP
GO:0098586	cellular response to virus	48	3	3.68	0.72356	1	BP
GO:2001238	positive regulation of extrinsic apoptot...	48	3	3.68	0.72356	1	BP
GO:0010604	positive regulation of macromolecule met...	2843	211	218.14	0.72422	1	BP
GO:0001657	ureteric bud development	78	5	5.98	0.72427	1	BP
GO:0014033	neural crest cell differentiation	78	5	5.98	0.72427	1	BP
GO:0043502	regulation of muscle adaptation	78	5	5.98	0.72427	1	BP
GO:0000187	activation of MAPK activity	136	9	10.43	0.72513	1	BP
GO:0001822	kidney development	235	16	18.03	0.72721	1	BP
GO:0006493	protein O-linked glycosylation	93	6	7.14	0.72759	1	BP
GO:0010675	regulation of cellular carbohydrate meta...	122	8	9.36	0.72785	1	BP
GO:1901293	nucleoside phosphate biosynthetic proces...	360	25	27.62	0.72887	1	BP
GO:0031349	positive regulation of defense response	415	29	31.84	0.72906	1	BP
GO:0055080	cation homeostasis	606	43	46.5	0.72929	1	BP
GO:0032501	multicellular organismal process	5998	451	460.21	0.73012	1	BP
GO:0022407	regulation of cell-cell adhesion	319	22	24.48	0.7309	1	BP
GO:0001974	blood vessel remodeling	33	2	2.53	0.73178	1	BP
GO:0007618	mating	33	2	2.53	0.73178	1	BP
GO:0015804	neutral amino acid transport	33	2	2.53	0.73178	1	BP
GO:0017004	cytochrome complex assembly	33	2	2.53	0.73178	1	BP
GO:0018345	protein palmitoylation	33	2	2.53	0.73178	1	BP
GO:0021532	neural tube patterning	33	2	2.53	0.73178	1	BP
GO:0021545	cranial nerve development	33	2	2.53	0.73178	1	BP
GO:0032212	positive regulation of telomere maintena...	33	2	2.53	0.73178	1	BP
GO:0034314	Arp2/3 complex-mediated actin nucleation	33	2	2.53	0.73178	1	BP
GO:0035036	sperm-egg recognition	33	2	2.53	0.73178	1	BP
GO:0038083	peptidyl-tyrosine autophosphorylation	33	2	2.53	0.73178	1	BP
GO:0045616	regulation of keratinocyte differentiati...	33	2	2.53	0.73178	1	BP
GO:0051154	negative regulation of striated muscle c...	33	2	2.53	0.73178	1	BP
GO:0070536	protein K63-linked deubiquitination	33	2	2.53	0.73178	1	BP
GO:0072529	pyrimidine-containing compound catabolic...	33	2	2.53	0.73178	1	BP
GO:0002520	immune system development	810	58	62.15	0.73279	1	BP
GO:0008283	cell proliferation	1614	118	123.84	0.73302	1	BP
GO:0030855	epithelial cell differentiation	498	35	38.21	0.73305	1	BP
GO:0007519	skeletal muscle tissue development	137	9	10.51	0.73306	1	BP
GO:0032651	regulation of interleukin-1 beta product...	64	4	4.91	0.73387	1	BP
GO:0051966	regulation of synaptic transmission, glu...	64	4	4.91	0.73387	1	BP
GO:0001523	retinoid metabolic process	79	5	6.06	0.7346	1	BP
GO:0014812	muscle cell migration	79	5	6.06	0.7346	1	BP
GO:0045778	positive regulation of ossification	79	5	6.06	0.7346	1	BP
GO:0072163	mesonephric epithelium development	79	5	6.06	0.7346	1	BP
GO:0072164	mesonephric tubule development	79	5	6.06	0.7346	1	BP
GO:1900034	regulation of cellular response to heat	79	5	6.06	0.7346	1	BP
GO:1901532	regulation of hematopoietic progenitor c...	79	5	6.06	0.7346	1	BP
GO:0072524	pyridine-containing compound metabolic p...	180	12	13.81	0.7351	1	BP
GO:0052548	regulation of endopeptidase activity	320	22	24.55	0.73614	1	BP
GO:0016233	telomere capping	49	3	3.76	0.73652	1	BP
GO:0032608	interferon-beta production	49	3	3.76	0.73652	1	BP
GO:0033013	tetrapyrrole metabolic process	49	3	3.76	0.73652	1	BP
GO:0045071	negative regulation of viral genome repl...	49	3	3.76	0.73652	1	BP
GO:0046323	glucose import	49	3	3.76	0.73652	1	BP
GO:0051496	positive regulation of stress fiber asse...	49	3	3.76	0.73652	1	BP
GO:0070830	bicellular tight junction assembly	49	3	3.76	0.73652	1	BP
GO:0042221	response to chemical	3733	278	286.43	0.73674	1	BP
GO:0009893	positive regulation of metabolic process	3074	228	235.86	0.73699	1	BP
GO:0009314	response to radiation	403	28	30.92	0.73714	1	BP
GO:0002275	myeloid cell activation involved in immu...	472	33	36.22	0.73884	1	BP
GO:0007166	cell surface receptor signaling pathway	2454	181	188.29	0.73999	1	BP
GO:2000116	regulation of cysteine-type endopeptidas...	209	14	16.04	0.74002	1	BP
GO:0006650	glycerophospholipid metabolic process	293	20	22.48	0.74017	1	BP
GO:0009605	response to external stimulus	1910	140	146.55	0.7404	1	BP
GO:0009891	positive regulation of biosynthetic proc...	1697	124	130.21	0.74043	1	BP
GO:0000963	mitochondrial RNA processing	17	1	1.3	0.7428	1	BP
GO:0001522	pseudouridine synthesis	17	1	1.3	0.7428	1	BP
GO:0001562	response to protozoan	17	1	1.3	0.7428	1	BP
GO:0001759	organ induction	17	1	1.3	0.7428	1	BP
GO:0002076	osteoblast development	17	1	1.3	0.7428	1	BP
GO:0002251	organ or tissue specific immune response	17	1	1.3	0.7428	1	BP
GO:0002320	lymphoid progenitor cell differentiation	17	1	1.3	0.7428	1	BP
GO:0002861	regulation of inflammatory response to a...	17	1	1.3	0.7428	1	BP
GO:0003159	morphogenesis of an endothelium	17	1	1.3	0.7428	1	BP
GO:0006607	NLS-bearing protein import into nucleus	17	1	1.3	0.7428	1	BP
GO:0007221	positive regulation of transcription of ...	17	1	1.3	0.7428	1	BP
GO:0009595	detection of biotic stimulus	17	1	1.3	0.7428	1	BP
GO:0010042	response to manganese ion	17	1	1.3	0.7428	1	BP
GO:0010544	negative regulation of platelet activati...	17	1	1.3	0.7428	1	BP
GO:0010560	positive regulation of glycoprotein bios...	17	1	1.3	0.7428	1	BP
GO:0010842	retina layer formation	17	1	1.3	0.7428	1	BP
GO:0010878	cholesterol storage	17	1	1.3	0.7428	1	BP
GO:0019184	nonribosomal peptide biosynthetic proces...	17	1	1.3	0.7428	1	BP
GO:0021513	spinal cord dorsal/ventral patterning	17	1	1.3	0.7428	1	BP
GO:0022410	circadian sleep/wake cycle process	17	1	1.3	0.7428	1	BP
GO:0030903	notochord development	17	1	1.3	0.7428	1	BP
GO:0031643	positive regulation of myelination	17	1	1.3	0.7428	1	BP
GO:0031998	regulation of fatty acid beta-oxidation	17	1	1.3	0.7428	1	BP
GO:0035518	histone H2A monoubiquitination	17	1	1.3	0.7428	1	BP
GO:0035994	response to muscle stretch	17	1	1.3	0.7428	1	BP
GO:0036303	lymph vessel morphogenesis	17	1	1.3	0.7428	1	BP
GO:0039535	regulation of RIG-I signaling pathway	17	1	1.3	0.7428	1	BP
GO:0042044	fluid transport	17	1	1.3	0.7428	1	BP
GO:0042537	benzene-containing compound metabolic pr...	17	1	1.3	0.7428	1	BP
GO:0042772	DNA damage response, signal transduction...	17	1	1.3	0.7428	1	BP
GO:0042790	nucleolar large rRNA transcription by RN...	17	1	1.3	0.7428	1	BP
GO:0042832	defense response to protozoan	17	1	1.3	0.7428	1	BP
GO:0043931	ossification involved in bone maturation	17	1	1.3	0.7428	1	BP
GO:0044062	regulation of excretion	17	1	1.3	0.7428	1	BP
GO:0045109	intermediate filament organization	17	1	1.3	0.7428	1	BP
GO:0045780	positive regulation of bone resorption	17	1	1.3	0.7428	1	BP
GO:0046514	ceramide catabolic process	17	1	1.3	0.7428	1	BP
GO:0046852	positive regulation of bone remodeling	17	1	1.3	0.7428	1	BP
GO:0050832	defense response to fungus	17	1	1.3	0.7428	1	BP
GO:0051151	negative regulation of smooth muscle cel...	17	1	1.3	0.7428	1	BP
GO:0060142	regulation of syncytium formation by pla...	17	1	1.3	0.7428	1	BP
GO:0061154	endothelial tube morphogenesis	17	1	1.3	0.7428	1	BP
GO:0061298	retina vasculature development in camera...	17	1	1.3	0.7428	1	BP
GO:0070935	3'-UTR-mediated mRNA stabilization	17	1	1.3	0.7428	1	BP
GO:0070989	oxidative demethylation	17	1	1.3	0.7428	1	BP
GO:0071677	positive regulation of mononuclear cell ...	17	1	1.3	0.7428	1	BP
GO:0072010	glomerular epithelium development	17	1	1.3	0.7428	1	BP
GO:0072111	cell proliferation involved in kidney de...	17	1	1.3	0.7428	1	BP
GO:0072234	metanephric nephron tubule development	17	1	1.3	0.7428	1	BP
GO:0090330	regulation of platelet aggregation	17	1	1.3	0.7428	1	BP
GO:1900153	positive regulation of nuclear-transcrib...	17	1	1.3	0.7428	1	BP
GO:1901524	regulation of mitophagy	17	1	1.3	0.7428	1	BP
GO:1902176	negative regulation of oxidative stress-...	17	1	1.3	0.7428	1	BP
GO:1902993	positive regulation of amyloid precursor...	17	1	1.3	0.7428	1	BP
GO:2000269	regulation of fibroblast apoptotic proce...	17	1	1.3	0.7428	1	BP
GO:0044782	cilium organization	363	25	27.85	0.7436	1	BP
GO:0048754	branching morphogenesis of an epithelial...	124	8	9.51	0.74429	1	BP
GO:0006942	regulation of striated muscle contractio...	80	5	6.14	0.74464	1	BP
GO:0033273	response to vitamin	80	5	6.14	0.74464	1	BP
GO:0045132	meiotic chromosome segregation	80	5	6.14	0.74464	1	BP
GO:0050764	regulation of phagocytosis	80	5	6.14	0.74464	1	BP
GO:0051173	positive regulation of nitrogen compound...	2708	200	207.78	0.74486	1	BP
GO:0001656	metanephros development	65	4	4.99	0.74497	1	BP
GO:0003151	outflow tract morphogenesis	65	4	4.99	0.74497	1	BP
GO:0031100	animal organ regeneration	65	4	4.99	0.74497	1	BP
GO:0031670	cellular response to nutrient	65	4	4.99	0.74497	1	BP
GO:0086001	cardiac muscle cell action potential	65	4	4.99	0.74497	1	BP
GO:2000106	regulation of leukocyte apoptotic proces...	65	4	4.99	0.74497	1	BP
GO:0046879	hormone secretion	252	17	19.34	0.74507	1	BP
GO:0010629	negative regulation of gene expression	1686	123	129.36	0.74598	1	BP
GO:0001906	cell killing	95	6	7.29	0.74625	1	BP
GO:0002183	cytoplasmic translational initiation	34	2	2.61	0.7469	1	BP
GO:0006101	citrate metabolic process	34	2	2.61	0.7469	1	BP
GO:0006654	phosphatidic acid biosynthetic process	34	2	2.61	0.7469	1	BP
GO:0009948	anterior/posterior axis specification	34	2	2.61	0.7469	1	BP
GO:0015682	ferric iron transport	34	2	2.61	0.7469	1	BP
GO:0038084	vascular endothelial growth factor signa...	34	2	2.61	0.7469	1	BP
GO:0043330	response to exogenous dsRNA	34	2	2.61	0.7469	1	BP
GO:0046676	negative regulation of insulin secretion	34	2	2.61	0.7469	1	BP
GO:0071108	protein K48-linked deubiquitination	34	2	2.61	0.7469	1	BP
GO:0072512	trivalent inorganic cation transport	34	2	2.61	0.7469	1	BP
GO:1900077	negative regulation of cellular response...	34	2	2.61	0.7469	1	BP
GO:1902042	negative regulation of extrinsic apoptot...	34	2	2.61	0.7469	1	BP
GO:1903672	positive regulation of sprouting angioge...	34	2	2.61	0.7469	1	BP
GO:0010605	negative regulation of macromolecule met...	2418	178	185.53	0.74769	1	BP
GO:0002064	epithelial cell development	182	12	13.96	0.74861	1	BP
GO:0071897	DNA biosynthetic process	182	12	13.96	0.74861	1	BP
GO:0002886	regulation of myeloid leukocyte mediated...	50	3	3.84	0.749	1	BP
GO:0032890	regulation of organic acid transport	50	3	3.84	0.749	1	BP
GO:0034508	centromere complex assembly	50	3	3.84	0.749	1	BP
GO:0048016	inositol phosphate-mediated signaling	50	3	3.84	0.749	1	BP
GO:0072698	protein localization to microtubule cyto...	50	3	3.84	0.749	1	BP
GO:0120192	tight junction assembly	50	3	3.84	0.749	1	BP
GO:1990089	response to nerve growth factor	50	3	3.84	0.749	1	BP
GO:0009127	purine nucleoside monophosphate biosynth...	168	11	12.89	0.75042	1	BP
GO:0009168	purine ribonucleoside monophosphate bios...	168	11	12.89	0.75042	1	BP
GO:1903531	negative regulation of secretion by cell	168	11	12.89	0.75042	1	BP
GO:0072330	monocarboxylic acid biosynthetic process	295	20	22.63	0.7508	1	BP
GO:0009057	macromolecule catabolic process	1287	93	98.75	0.7513	1	BP
GO:1901617	organic hydroxy compound biosynthetic pr...	225	15	17.26	0.75165	1	BP
GO:0048732	gland development	365	25	28.01	0.75314	1	BP
GO:0001578	microtubule bundle formation	81	5	6.21	0.75441	1	BP
GO:0008585	female gonad development	81	5	6.21	0.75441	1	BP
GO:0062014	negative regulation of small molecule me...	81	5	6.21	0.75441	1	BP
GO:1903321	negative regulation of protein modificat...	81	5	6.21	0.75441	1	BP
GO:0000226	microtubule cytoskeleton organization	517	36	39.67	0.75491	1	BP
GO:0006109	regulation of carbohydrate metabolic pro...	183	12	14.04	0.75519	1	BP
GO:0006513	protein monoubiquitination	66	4	5.06	0.75571	1	BP
GO:0007004	telomere maintenance via telomerase	66	4	5.06	0.75571	1	BP
GO:0014909	smooth muscle cell migration	66	4	5.06	0.75571	1	BP
GO:0015914	phospholipid transport	66	4	5.06	0.75571	1	BP
GO:0086003	cardiac muscle cell contraction	66	4	5.06	0.75571	1	BP
GO:0097756	negative regulation of blood vessel diam...	66	4	5.06	0.75571	1	BP
GO:0071346	cellular response to interferon-gamma	140	9	10.74	0.75595	1	BP
GO:0009581	detection of external stimulus	111	7	8.52	0.75726	1	BP
GO:0002757	immune response-activating signal transd...	449	31	34.45	0.75795	1	BP
GO:0010950	positive regulation of endopeptidase act...	155	10	11.89	0.75986	1	BP
GO:0009566	fertilization	126	8	9.67	0.76004	1	BP
GO:0043484	regulation of RNA splicing	126	8	9.67	0.76004	1	BP
GO:0001541	ovarian follicle development	51	3	3.91	0.761	1	BP
GO:0032370	positive regulation of lipid transport	51	3	3.91	0.761	1	BP
GO:0051148	negative regulation of muscle cell diffe...	51	3	3.91	0.761	1	BP
GO:1903078	positive regulation of protein localizat...	51	3	3.91	0.761	1	BP
GO:1904888	cranial skeletal system development	51	3	3.91	0.761	1	BP
GO:0006308	DNA catabolic process	35	2	2.69	0.76127	1	BP
GO:0006369	termination of RNA polymerase II transcr...	35	2	2.69	0.76127	1	BP
GO:0006623	protein targeting to vacuole	35	2	2.69	0.76127	1	BP
GO:0006656	phosphatidylcholine biosynthetic process	35	2	2.69	0.76127	1	BP
GO:0014046	dopamine secretion	35	2	2.69	0.76127	1	BP
GO:0014059	regulation of dopamine secretion	35	2	2.69	0.76127	1	BP
GO:0019048	modulation by virus of host morphology o...	35	2	2.69	0.76127	1	BP
GO:0021515	cell differentiation in spinal cord	35	2	2.69	0.76127	1	BP
GO:0031018	endocrine pancreas development	35	2	2.69	0.76127	1	BP
GO:0035315	hair cell differentiation	35	2	2.69	0.76127	1	BP
GO:0046473	phosphatidic acid metabolic process	35	2	2.69	0.76127	1	BP
GO:0046688	response to copper ion	35	2	2.69	0.76127	1	BP
GO:0048701	embryonic cranial skeleton morphogenesis	35	2	2.69	0.76127	1	BP
GO:0050850	positive regulation of calcium-mediated ...	35	2	2.69	0.76127	1	BP
GO:0050856	regulation of T cell receptor signaling ...	35	2	2.69	0.76127	1	BP
GO:0099622	cardiac muscle cell membrane repolarizat...	35	2	2.69	0.76127	1	BP
GO:2000725	regulation of cardiac muscle cell differ...	35	2	2.69	0.76127	1	BP
GO:0002719	negative regulation of cytokine producti...	18	1	1.38	0.76256	1	BP
GO:0006346	methylation-dependent chromatin silencin...	18	1	1.38	0.76256	1	BP
GO:0006555	methionine metabolic process	18	1	1.38	0.76256	1	BP
GO:0007095	mitotic G2 DNA damage checkpoint	18	1	1.38	0.76256	1	BP
GO:0009404	toxin metabolic process	18	1	1.38	0.76256	1	BP
GO:0010804	negative regulation of tumor necrosis fa...	18	1	1.38	0.76256	1	BP
GO:0016048	detection of temperature stimulus	18	1	1.38	0.76256	1	BP
GO:0021871	forebrain regionalization	18	1	1.38	0.76256	1	BP
GO:0022400	regulation of rhodopsin mediated signali...	18	1	1.38	0.76256	1	BP
GO:0030539	male genitalia development	18	1	1.38	0.76256	1	BP
GO:0031468	nuclear envelope reassembly	18	1	1.38	0.76256	1	BP
GO:0032703	negative regulation of interleukin-2 pro...	18	1	1.38	0.76256	1	BP
GO:0032753	positive regulation of interleukin-4 pro...	18	1	1.38	0.76256	1	BP
GO:0032793	positive regulation of CREB transcriptio...	18	1	1.38	0.76256	1	BP
GO:0032968	positive regulation of transcription elo...	18	1	1.38	0.76256	1	BP
GO:0034368	protein-lipid complex remodeling	18	1	1.38	0.76256	1	BP
GO:0034369	plasma lipoprotein particle remodeling	18	1	1.38	0.76256	1	BP
GO:0035089	establishment of apical/basal cell polar...	18	1	1.38	0.76256	1	BP
GO:0035269	protein O-linked mannosylation	18	1	1.38	0.76256	1	BP
GO:0035278	miRNA mediated inhibition of translation	18	1	1.38	0.76256	1	BP
GO:0036336	dendritic cell migration	18	1	1.38	0.76256	1	BP
GO:0040033	negative regulation of translation, ncRN...	18	1	1.38	0.76256	1	BP
GO:0042053	regulation of dopamine metabolic process	18	1	1.38	0.76256	1	BP
GO:0042069	regulation of catecholamine metabolic pr...	18	1	1.38	0.76256	1	BP
GO:0042438	melanin biosynthetic process	18	1	1.38	0.76256	1	BP
GO:0043555	regulation of translation in response to...	18	1	1.38	0.76256	1	BP
GO:0045624	positive regulation of T-helper cell dif...	18	1	1.38	0.76256	1	BP
GO:0045947	negative regulation of translational ini...	18	1	1.38	0.76256	1	BP
GO:0045974	regulation of translation, ncRNA-mediate...	18	1	1.38	0.76256	1	BP
GO:0046653	tetrahydrofolate metabolic process	18	1	1.38	0.76256	1	BP
GO:0046655	folic acid metabolic process	18	1	1.38	0.76256	1	BP
GO:0048643	positive regulation of skeletal muscle t...	18	1	1.38	0.76256	1	BP
GO:0048665	neuron fate specification	18	1	1.38	0.76256	1	BP
GO:0050765	negative regulation of phagocytosis	18	1	1.38	0.76256	1	BP
GO:0050857	positive regulation of antigen receptor-...	18	1	1.38	0.76256	1	BP
GO:0050995	negative regulation of lipid catabolic p...	18	1	1.38	0.76256	1	BP
GO:0051350	negative regulation of lyase activity	18	1	1.38	0.76256	1	BP
GO:0051412	response to corticosterone	18	1	1.38	0.76256	1	BP
GO:0051580	regulation of neurotransmitter uptake	18	1	1.38	0.76256	1	BP
GO:0060004	reflex	18	1	1.38	0.76256	1	BP
GO:0060438	trachea development	18	1	1.38	0.76256	1	BP
GO:0060544	regulation of necroptotic process	18	1	1.38	0.76256	1	BP
GO:0060706	cell differentiation involved in embryon...	18	1	1.38	0.76256	1	BP
GO:0060972	left/right pattern formation	18	1	1.38	0.76256	1	BP
GO:0061050	regulation of cell growth involved in ca...	18	1	1.38	0.76256	1	BP
GO:0061081	positive regulation of myeloid leukocyte...	18	1	1.38	0.76256	1	BP
GO:0070828	heterochromatin organization	18	1	1.38	0.76256	1	BP
GO:0072243	metanephric nephron epithelium developme...	18	1	1.38	0.76256	1	BP
GO:0086014	atrial cardiac muscle cell action potent...	18	1	1.38	0.76256	1	BP
GO:0086026	atrial cardiac muscle cell to AV node ce...	18	1	1.38	0.76256	1	BP
GO:0086066	atrial cardiac muscle cell to AV node ce...	18	1	1.38	0.76256	1	BP
GO:0090201	negative regulation of release of cytoch...	18	1	1.38	0.76256	1	BP
GO:2000757	negative regulation of peptidyl-lysine a...	18	1	1.38	0.76256	1	BP
GO:2000810	regulation of bicellular tight junction ...	18	1	1.38	0.76256	1	BP
GO:0098771	inorganic ion homeostasis	615	43	47.19	0.76306	1	BP
GO:0001823	mesonephros development	82	5	6.29	0.76389	1	BP
GO:0001938	positive regulation of endothelial cell ...	82	5	6.29	0.76389	1	BP
GO:0045921	positive regulation of exocytosis	82	5	6.29	0.76389	1	BP
GO:0090630	activation of GTPase activity	82	5	6.29	0.76389	1	BP
GO:0002444	myeloid leukocyte mediated immunity	478	33	36.68	0.76389	1	BP
GO:0007498	mesoderm development	97	6	7.44	0.76397	1	BP
GO:0070848	response to growth factor	629	44	48.26	0.76424	1	BP
GO:0044281	small molecule metabolic process	1881	137	144.33	0.76477	1	BP
GO:0010508	positive regulation of autophagy	112	7	8.59	0.76539	1	BP
GO:0045995	regulation of embryonic development	112	7	8.59	0.76539	1	BP
GO:0071482	cellular response to light stimulus	112	7	8.59	0.76539	1	BP
GO:0007281	germ cell development	199	13	15.27	0.76605	1	BP
GO:0042593	glucose homeostasis	199	13	15.27	0.76605	1	BP
GO:0002673	regulation of acute inflammatory respons...	67	4	5.14	0.7661	1	BP
GO:1903901	negative regulation of viral life cycle	67	4	5.14	0.7661	1	BP
GO:1901615	organic hydroxy compound metabolic proce...	451	31	34.6	0.76631	1	BP
GO:0009206	purine ribonucleoside triphosphate biosy...	156	10	11.97	0.76677	1	BP
GO:0034341	response to interferon-gamma	156	10	11.97	0.76677	1	BP
GO:2001257	regulation of cation channel activity	156	10	11.97	0.76677	1	BP
GO:0007568	aging	270	18	20.72	0.76677	1	BP
GO:0017148	negative regulation of translation	127	8	9.74	0.76764	1	BP
GO:0030048	actin filament-based movement	127	8	9.74	0.76764	1	BP
GO:0044249	cellular biosynthetic process	5342	399	409.88	0.76845	1	BP
GO:2001236	regulation of extrinsic apoptotic signal...	142	9	10.9	0.77042	1	BP
GO:0050953	sensory perception of light stimulus	171	11	13.12	0.77044	1	BP
GO:1904062	regulation of cation transmembrane trans...	299	20	22.94	0.77122	1	BP
GO:0055065	metal ion homeostasis	535	37	41.05	0.77143	1	BP
GO:0050727	regulation of inflammatory response	285	19	21.87	0.77152	1	BP
GO:0033500	carbohydrate homeostasis	200	13	15.35	0.7721	1	BP
GO:0046660	female sex differentiation	98	6	7.52	0.77248	1	BP
GO:0032210	regulation of telomere maintenance via t...	52	3	3.99	0.77254	1	BP
GO:0046148	pigment biosynthetic process	52	3	3.99	0.77254	1	BP
GO:0071363	cellular response to growth factor stimu...	604	42	46.34	0.77267	1	BP
GO:0030316	osteoclast differentiation	83	5	6.37	0.77309	1	BP
GO:1901019	regulation of calcium ion transmembrane ...	83	5	6.37	0.77309	1	BP
GO:0009145	purine nucleoside triphosphate biosynthe...	157	10	12.05	0.77353	1	BP
GO:0051224	negative regulation of protein transport	157	10	12.05	0.77353	1	BP
GO:1903708	positive regulation of hemopoiesis	157	10	12.05	0.77353	1	BP
GO:2000377	regulation of reactive oxygen species me...	157	10	12.05	0.77353	1	BP
GO:0071824	protein-DNA complex subunit organization	243	16	18.64	0.77356	1	BP
GO:0032757	positive regulation of interleukin-8 pro...	36	2	2.76	0.77493	1	BP
GO:0070296	sarcoplasmic reticulum calcium ion trans...	36	2	2.76	0.77493	1	BP
GO:1900087	positive regulation of G1/S transition o...	36	2	2.76	0.77493	1	BP
GO:1900744	regulation of p38MAPK cascade	36	2	2.76	0.77493	1	BP
GO:1903170	negative regulation of calcium ion trans...	36	2	2.76	0.77493	1	BP
GO:1904358	positive regulation of telomere maintena...	36	2	2.76	0.77493	1	BP
GO:2000772	regulation of cellular senescence	36	2	2.76	0.77493	1	BP
GO:2001258	negative regulation of cation channel ac...	36	2	2.76	0.77493	1	BP
GO:0018210	peptidyl-threonine modification	128	8	9.82	0.77508	1	BP
GO:0031214	biomineral tissue development	128	8	9.82	0.77508	1	BP
GO:0009059	macromolecule biosynthetic process	4401	327	337.68	0.7752	1	BP
GO:0002768	immune response-regulating cell surface ...	328	22	25.17	0.77575	1	BP
GO:0006081	cellular aldehyde metabolic process	68	4	5.22	0.77614	1	BP
GO:0045445	myoblast differentiation	68	4	5.22	0.77614	1	BP
GO:0000209	protein polyubiquitination	300	20	23.02	0.77614	1	BP
GO:0032870	cellular response to hormone stimulus	605	42	46.42	0.7762	1	BP
GO:0006811	ion transport	1458	105	111.87	0.77621	1	BP
GO:0042493	response to drug	878	62	67.37	0.77659	1	BP
GO:0009260	ribonucleotide biosynthetic process	272	18	20.87	0.77715	1	BP
GO:0071375	cellular response to peptide hormone sti...	272	18	20.87	0.77715	1	BP
GO:0080134	regulation of response to stress	1311	94	100.59	0.7782	1	BP
GO:1901576	organic substance biosynthetic process	5428	405	416.48	0.77936	1	BP
GO:0045862	positive regulation of proteolysis	329	22	25.24	0.78041	1	BP
GO:0001676	long-chain fatty acid metabolic process	99	6	7.6	0.78076	1	BP
GO:0007338	single fertilization	99	6	7.6	0.78076	1	BP
GO:0045185	maintenance of protein location	99	6	7.6	0.78076	1	BP
GO:0098739	import across plasma membrane	99	6	7.6	0.78076	1	BP
GO:1901343	negative regulation of vasculature devel...	99	6	7.6	0.78076	1	BP
GO:0001573	ganglioside metabolic process	19	1	1.46	0.7808	1	BP
GO:0003177	pulmonary valve development	19	1	1.46	0.7808	1	BP
GO:0003323	type B pancreatic cell development	19	1	1.46	0.7808	1	BP
GO:0006144	purine nucleobase metabolic process	19	1	1.46	0.7808	1	BP
GO:0006582	melanin metabolic process	19	1	1.46	0.7808	1	BP
GO:0021511	spinal cord patterning	19	1	1.46	0.7808	1	BP
GO:0032211	negative regulation of telomere maintena...	19	1	1.46	0.7808	1	BP
GO:0032288	myelin assembly	19	1	1.46	0.7808	1	BP
GO:0032373	positive regulation of sterol transport	19	1	1.46	0.7808	1	BP
GO:0032376	positive regulation of cholesterol trans...	19	1	1.46	0.7808	1	BP
GO:0032799	low-density lipoprotein receptor particl...	19	1	1.46	0.7808	1	BP
GO:0032897	negative regulation of viral transcripti...	19	1	1.46	0.7808	1	BP
GO:0033194	response to hydroperoxide	19	1	1.46	0.7808	1	BP
GO:0034123	positive regulation of toll-like recepto...	19	1	1.46	0.7808	1	BP
GO:0034367	protein-containing complex remodeling	19	1	1.46	0.7808	1	BP
GO:0039529	RIG-I signaling pathway	19	1	1.46	0.7808	1	BP
GO:0042402	cellular biogenic amine catabolic proces...	19	1	1.46	0.7808	1	BP
GO:0042745	circadian sleep/wake cycle	19	1	1.46	0.7808	1	BP
GO:0044030	regulation of DNA methylation	19	1	1.46	0.7808	1	BP
GO:0045117	azole transport	19	1	1.46	0.7808	1	BP
GO:0045408	regulation of interleukin-6 biosynthetic...	19	1	1.46	0.7808	1	BP
GO:0046639	negative regulation of alpha-beta T cell...	19	1	1.46	0.7808	1	BP
GO:0048670	regulation of collateral sprouting	19	1	1.46	0.7808	1	BP
GO:0050427	3'-phosphoadenosine 5'-phosphosulfate me...	19	1	1.46	0.7808	1	BP
GO:0050482	arachidonic acid secretion	19	1	1.46	0.7808	1	BP
GO:0050860	negative regulation of T cell receptor s...	19	1	1.46	0.7808	1	BP
GO:0050901	leukocyte tethering or rolling	19	1	1.46	0.7808	1	BP
GO:0051383	kinetochore organization	19	1	1.46	0.7808	1	BP
GO:0060561	apoptotic process involved in morphogene...	19	1	1.46	0.7808	1	BP
GO:0060716	labyrinthine layer blood vessel developm...	19	1	1.46	0.7808	1	BP
GO:0070193	synaptonemal complex organization	19	1	1.46	0.7808	1	BP
GO:0070977	bone maturation	19	1	1.46	0.7808	1	BP
GO:0072170	metanephric tubule development	19	1	1.46	0.7808	1	BP
GO:0090025	regulation of monocyte chemotaxis	19	1	1.46	0.7808	1	BP
GO:1900151	regulation of nuclear-transcribed mRNA c...	19	1	1.46	0.7808	1	BP
GO:1903020	positive regulation of glycoprotein meta...	19	1	1.46	0.7808	1	BP
GO:1903963	arachidonate transport	19	1	1.46	0.7808	1	BP
GO:2000042	negative regulation of double-strand bre...	19	1	1.46	0.7808	1	BP
GO:2000482	regulation of interleukin-8 secretion	19	1	1.46	0.7808	1	BP
GO:2000679	positive regulation of transcription reg...	19	1	1.46	0.7808	1	BP
GO:0009582	detection of abiotic stimulus	114	7	8.75	0.78105	1	BP
GO:0009894	regulation of catabolic process	907	64	69.59	0.78194	1	BP
GO:0018958	phenol-containing compound metabolic pro...	84	5	6.45	0.78202	1	BP
GO:0043255	regulation of carbohydrate biosynthetic ...	84	5	6.45	0.78202	1	BP
GO:0051289	protein homotetramerization	84	5	6.45	0.78202	1	BP
GO:0017144	drug metabolic process	730	51	56.01	0.78215	1	BP
GO:0050663	cytokine secretion	173	11	13.27	0.78315	1	BP
GO:0061136	regulation of proteasomal protein catabo...	173	11	13.27	0.78315	1	BP
GO:0002042	cell migration involved in sprouting ang...	53	3	4.07	0.78361	1	BP
GO:0002532	production of molecular mediator involve...	53	3	4.07	0.78361	1	BP
GO:0010823	negative regulation of mitochondrion org...	53	3	4.07	0.78361	1	BP
GO:0032677	regulation of interleukin-8 production	53	3	4.07	0.78361	1	BP
GO:0042073	intraciliary transport	53	3	4.07	0.78361	1	BP
GO:0050854	regulation of antigen receptor-mediated ...	53	3	4.07	0.78361	1	BP
GO:0120193	tight junction organization	53	3	4.07	0.78361	1	BP
GO:0046474	glycerophospholipid biosynthetic process	202	13	15.5	0.78387	1	BP
GO:0010628	positive regulation of gene expression	1676	121	128.6	0.78401	1	BP
GO:0034728	nucleosome organization	144	9	11.05	0.78427	1	BP
GO:0052547	regulation of peptidase activity	344	23	26.39	0.78481	1	BP
GO:0045582	positive regulation of T cell differenti...	69	4	5.29	0.78584	1	BP
GO:0046173	polyol biosynthetic process	69	4	5.29	0.78584	1	BP
GO:0009895	negative regulation of catabolic process	274	18	21.02	0.7872	1	BP
GO:0007099	centriole replication	37	2	2.84	0.7879	1	BP
GO:0008156	negative regulation of DNA replication	37	2	2.84	0.7879	1	BP
GO:0030204	chondroitin sulfate metabolic process	37	2	2.84	0.7879	1	BP
GO:0030261	chromosome condensation	37	2	2.84	0.7879	1	BP
GO:0031111	negative regulation of microtubule polym...	37	2	2.84	0.7879	1	BP
GO:0035987	endodermal cell differentiation	37	2	2.84	0.7879	1	BP
GO:0045022	early endosome to late endosome transpor...	37	2	2.84	0.7879	1	BP
GO:0046839	phospholipid dephosphorylation	37	2	2.84	0.7879	1	BP
GO:0055010	ventricular cardiac muscle tissue morpho...	37	2	2.84	0.7879	1	BP
GO:0086004	regulation of cardiac muscle cell contra...	37	2	2.84	0.7879	1	BP
GO:0090049	regulation of cell migration involved in...	37	2	2.84	0.7879	1	BP
GO:1903432	regulation of TORC1 signaling	37	2	2.84	0.7879	1	BP
GO:0032635	interleukin-6 production	115	7	8.82	0.78859	1	BP
GO:0051250	negative regulation of lymphocyte activa...	115	7	8.82	0.78859	1	BP
GO:0072006	nephron development	115	7	8.82	0.78859	1	BP
GO:0007127	meiosis I	100	6	7.67	0.78881	1	BP
GO:0048524	positive regulation of viral process	100	6	7.67	0.78881	1	BP
GO:0045893	positive regulation of transcription, DN...	1275	91	97.83	0.78893	1	BP
GO:0010952	positive regulation of peptidase activit...	174	11	13.35	0.78932	1	BP
GO:0055067	monovalent inorganic cation homeostasis	130	8	9.97	0.78942	1	BP
GO:1903169	regulation of calcium ion transmembrane ...	130	8	9.97	0.78942	1	BP
GO:0007517	muscle organ development	331	22	25.4	0.78953	1	BP
GO:1903050	regulation of proteolysis involved in ce...	203	13	15.58	0.78959	1	BP
GO:0001843	neural tube closure	85	5	6.52	0.79067	1	BP
GO:0016101	diterpenoid metabolic process	85	5	6.52	0.79067	1	BP
GO:0046425	regulation of JAK-STAT cascade	85	5	6.52	0.79067	1	BP
GO:0046620	regulation of organ growth	85	5	6.52	0.79067	1	BP
GO:0006352	DNA-templated transcription, initiation	232	15	17.8	0.79104	1	BP
GO:0032868	response to insulin	232	15	17.8	0.79104	1	BP
GO:0040013	negative regulation of locomotion	289	19	22.17	0.7912	1	BP
GO:0043903	regulation of symbiosis, encompassing mu...	189	12	14.5	0.79219	1	BP
GO:0034220	ion transmembrane transport	1033	73	79.26	0.79248	1	BP
GO:0001910	regulation of leukocyte mediated cytotox...	54	3	4.14	0.79423	1	BP
GO:0010803	regulation of tumor necrosis factor-medi...	54	3	4.14	0.79423	1	BP
GO:0035082	axoneme assembly	54	3	4.14	0.79423	1	BP
GO:0046626	regulation of insulin receptor signaling...	54	3	4.14	0.79423	1	BP
GO:0051058	negative regulation of small GTPase medi...	54	3	4.14	0.79423	1	BP
GO:0061077	chaperone-mediated protein folding	54	3	4.14	0.79423	1	BP
GO:0090329	regulation of DNA-dependent DNA replicat...	54	3	4.14	0.79423	1	BP
GO:0099024	plasma membrane invagination	54	3	4.14	0.79423	1	BP
GO:0008284	positive regulation of cell proliferatio...	734	51	56.32	0.79458	1	BP
GO:2000146	negative regulation of cell motility	247	16	18.95	0.79462	1	BP
GO:0016050	vesicle organization	304	20	23.33	0.79512	1	BP
GO:0022600	digestive system process	70	4	5.37	0.7952	1	BP
GO:0055117	regulation of cardiac muscle contraction	70	4	5.37	0.7952	1	BP
GO:0009755	hormone-mediated signaling pathway	204	13	15.65	0.7952	1	BP
GO:0090092	regulation of transmembrane receptor pro...	204	13	15.65	0.7952	1	BP
GO:0030216	keratinocyte differentiation	116	7	8.9	0.79592	1	BP
GO:0010634	positive regulation of epithelial cell m...	131	8	10.05	0.79634	1	BP
GO:0006665	sphingolipid metabolic process	146	9	11.2	0.79751	1	BP
GO:0006754	ATP biosynthetic process	146	9	11.2	0.79751	1	BP
GO:0002347	response to tumor cell	20	1	1.53	0.79764	1	BP
GO:0003071	renal system process involved in regulat...	20	1	1.53	0.79764	1	BP
GO:0005980	glycogen catabolic process	20	1	1.53	0.79764	1	BP
GO:0006271	DNA strand elongation involved in DNA re...	20	1	1.53	0.79764	1	BP
GO:0009110	vitamin biosynthetic process	20	1	1.53	0.79764	1	BP
GO:0009310	amine catabolic process	20	1	1.53	0.79764	1	BP
GO:0014850	response to muscle activity	20	1	1.53	0.79764	1	BP
GO:0016056	rhodopsin mediated signaling pathway	20	1	1.53	0.79764	1	BP
GO:0022010	central nervous system myelination	20	1	1.53	0.79764	1	BP
GO:0031629	synaptic vesicle fusion to presynaptic a...	20	1	1.53	0.79764	1	BP
GO:0032042	mitochondrial DNA metabolic process	20	1	1.53	0.79764	1	BP
GO:0032291	axon ensheathment in central nervous sys...	20	1	1.53	0.79764	1	BP
GO:0032620	interleukin-17 production	20	1	1.53	0.79764	1	BP
GO:0034035	purine ribonucleoside bisphosphate metab...	20	1	1.53	0.79764	1	BP
GO:0035459	cargo loading into vesicle	20	1	1.53	0.79764	1	BP
GO:0035902	response to immobilization stress	20	1	1.53	0.79764	1	BP
GO:0036499	PERK-mediated unfolded protein response	20	1	1.53	0.79764	1	BP
GO:0036507	protein demannosylation	20	1	1.53	0.79764	1	BP
GO:0036508	protein alpha-1,2-demannosylation	20	1	1.53	0.79764	1	BP
GO:0039531	regulation of viral-induced cytoplasmic ...	20	1	1.53	0.79764	1	BP
GO:0042226	interleukin-6 biosynthetic process	20	1	1.53	0.79764	1	BP
GO:0043576	regulation of respiratory gaseous exchan...	20	1	1.53	0.79764	1	BP
GO:0044321	response to leptin	20	1	1.53	0.79764	1	BP
GO:0044346	fibroblast apoptotic process	20	1	1.53	0.79764	1	BP
GO:0045821	positive regulation of glycolytic proces...	20	1	1.53	0.79764	1	BP
GO:0051043	regulation of membrane protein ectodomai...	20	1	1.53	0.79764	1	BP
GO:0061162	establishment of monopolar cell polarity	20	1	1.53	0.79764	1	BP
GO:0072012	glomerulus vasculature development	20	1	1.53	0.79764	1	BP
GO:0072207	metanephric epithelium development	20	1	1.53	0.79764	1	BP
GO:0090050	positive regulation of cell migration in...	20	1	1.53	0.79764	1	BP
GO:0099500	vesicle fusion to plasma membrane	20	1	1.53	0.79764	1	BP
GO:1901984	negative regulation of protein acetylati...	20	1	1.53	0.79764	1	BP
GO:1903077	negative regulation of protein localizat...	20	1	1.53	0.79764	1	BP
GO:1904666	regulation of ubiquitin protein ligase a...	20	1	1.53	0.79764	1	BP
GO:1904886	beta-catenin destruction complex disasse...	20	1	1.53	0.79764	1	BP
GO:1905208	negative regulation of cardiocyte differ...	20	1	1.53	0.79764	1	BP
GO:2000352	negative regulation of endothelial cell ...	20	1	1.53	0.79764	1	BP
GO:0060271	cilium assembly	347	23	26.62	0.79795	1	BP
GO:0043588	skin development	219	14	16.8	0.79829	1	BP
GO:0006890	retrograde vesicle-mediated transport, G...	86	5	6.6	0.79905	1	BP
GO:0046545	development of primary female sexual cha...	86	5	6.6	0.79905	1	BP
GO:0060606	tube closure	86	5	6.6	0.79905	1	BP
GO:1904950	negative regulation of establishment of ...	161	10	12.35	0.7992	1	BP
GO:0072359	circulatory system development	927	65	71.13	0.79973	1	BP
GO:0002204	somatic recombination of immunoglobulin ...	38	2	2.92	0.80021	1	BP
GO:0002208	somatic diversification of immunoglobuli...	38	2	2.92	0.80021	1	BP
GO:0006270	DNA replication initiation	38	2	2.92	0.80021	1	BP
GO:0006458	'de novo' protein folding	38	2	2.92	0.80021	1	BP
GO:0006509	membrane protein ectodomain proteolysis	38	2	2.92	0.80021	1	BP
GO:0008206	bile acid metabolic process	38	2	2.92	0.80021	1	BP
GO:0032653	regulation of interleukin-10 production	38	2	2.92	0.80021	1	BP
GO:0032881	regulation of polysaccharide metabolic p...	38	2	2.92	0.80021	1	BP
GO:0035094	response to nicotine	38	2	2.92	0.80021	1	BP
GO:0045190	isotype switching	38	2	2.92	0.80021	1	BP
GO:1901985	positive regulation of protein acetylati...	38	2	2.92	0.80021	1	BP
GO:1902116	negative regulation of organelle assembl...	38	2	2.92	0.80021	1	BP
GO:0045935	positive regulation of nucleobase-contai...	1617	116	124.07	0.80125	1	BP
GO:0042445	hormone metabolic process	176	11	13.5	0.80127	1	BP
GO:0006355	regulation of transcription, DNA-templat...	2965	217	227.5	0.8019	1	BP
GO:0045861	negative regulation of proteolysis	263	17	20.18	0.80302	1	BP
GO:0044242	cellular lipid catabolic process	191	12	14.66	0.80359	1	BP
GO:0032507	maintenance of protein location in cell	71	4	5.45	0.80422	1	BP
GO:0032652	regulation of interleukin-1 production	71	4	5.45	0.80422	1	BP
GO:0044766	multi-organism transport	71	4	5.45	0.80422	1	BP
GO:1902579	multi-organism localization	71	4	5.45	0.80422	1	BP
GO:2000736	regulation of stem cell differentiation	102	6	7.83	0.80423	1	BP
GO:0045934	negative regulation of nucleobase-contai...	1268	90	97.29	0.80428	1	BP
GO:0035914	skeletal muscle cell differentiation	55	3	4.22	0.80442	1	BP
GO:0040014	regulation of multicellular organism gro...	55	3	4.22	0.80442	1	BP
GO:0044380	protein localization to cytoskeleton	55	3	4.22	0.80442	1	BP
GO:0045453	bone resorption	55	3	4.22	0.80442	1	BP
GO:0045600	positive regulation of fat cell differen...	55	3	4.22	0.80442	1	BP
GO:0007204	positive regulation of cytosolic calcium...	249	16	19.11	0.80461	1	BP
GO:0072001	renal system development	249	16	19.11	0.80461	1	BP
GO:0045088	regulation of innate immune response	377	25	28.93	0.80558	1	BP
GO:0001819	positive regulation of cytokine producti...	363	24	27.85	0.80593	1	BP
GO:0046390	ribose phosphate biosynthetic process	278	18	21.33	0.80637	1	BP
GO:0030336	negative regulation of cell migration	235	15	18.03	0.8065	1	BP
GO:0006805	xenobiotic metabolic process	87	5	6.68	0.80716	1	BP
GO:0043266	regulation of potassium ion transport	87	5	6.68	0.80716	1	BP
GO:1901655	cellular response to ketone	87	5	6.68	0.80716	1	BP
GO:0051246	regulation of protein metabolic process	2423	176	185.91	0.80741	1	BP
GO:0031347	regulation of defense response	642	44	49.26	0.80759	1	BP
GO:0006351	transcription, DNA-templated	3128	229	240	0.80801	1	BP
GO:0006733	oxidoreduction coenzyme metabolic proces...	192	12	14.73	0.80912	1	BP
GO:0030217	T cell differentiation	192	12	14.73	0.80912	1	BP
GO:0007178	transmembrane receptor protein serine/th...	293	19	22.48	0.80968	1	BP
GO:1901137	carbohydrate derivative biosynthetic pro...	712	49	54.63	0.81092	1	BP
GO:0001912	positive regulation of leukocyte mediate...	39	2	2.99	0.81188	1	BP
GO:0007129	synapsis	39	2	2.99	0.81188	1	BP
GO:0010883	regulation of lipid storage	39	2	2.99	0.81188	1	BP
GO:0032365	intracellular lipid transport	39	2	2.99	0.81188	1	BP
GO:0032731	positive regulation of interleukin-1 bet...	39	2	2.99	0.81188	1	BP
GO:0035337	fatty-acyl-CoA metabolic process	39	2	2.99	0.81188	1	BP
GO:0043124	negative regulation of I-kappaB kinase/N...	39	2	2.99	0.81188	1	BP
GO:0044275	cellular carbohydrate catabolic process	39	2	2.99	0.81188	1	BP
GO:0045910	negative regulation of DNA recombination	39	2	2.99	0.81188	1	BP
GO:0046638	positive regulation of alpha-beta T cell...	39	2	2.99	0.81188	1	BP
GO:0048713	regulation of oligodendrocyte differenti...	39	2	2.99	0.81188	1	BP
GO:0060612	adipose tissue development	39	2	2.99	0.81188	1	BP
GO:0098534	centriole assembly	39	2	2.99	0.81188	1	BP
GO:1903580	positive regulation of ATP metabolic pro...	39	2	2.99	0.81188	1	BP
GO:0010558	negative regulation of macromolecule bio...	1285	91	98.6	0.81218	1	BP
GO:0002764	immune response-regulating signaling pat...	477	32	36.6	0.81262	1	BP
GO:0016052	carbohydrate catabolic process	178	11	13.66	0.81271	1	BP
GO:0000380	alternative mRNA splicing, via spliceoso...	72	4	5.52	0.81293	1	BP
GO:0001892	embryonic placenta development	72	4	5.52	0.81293	1	BP
GO:0008589	regulation of smoothened signaling pathw...	72	4	5.52	0.81293	1	BP
GO:0000470	maturation of LSU-rRNA	21	1	1.61	0.81319	1	BP
GO:0001919	regulation of receptor recycling	21	1	1.61	0.81319	1	BP
GO:0002828	regulation of type 2 immune response	21	1	1.61	0.81319	1	BP
GO:0003272	endocardial cushion formation	21	1	1.61	0.81319	1	BP
GO:0003309	type B pancreatic cell differentiation	21	1	1.61	0.81319	1	BP
GO:0006312	mitotic recombination	21	1	1.61	0.81319	1	BP
GO:0007063	regulation of sister chromatid cohesion	21	1	1.61	0.81319	1	BP
GO:0009081	branched-chain amino acid metabolic proc...	21	1	1.61	0.81319	1	BP
GO:0009083	branched-chain amino acid catabolic proc...	21	1	1.61	0.81319	1	BP
GO:0009251	glucan catabolic process	21	1	1.61	0.81319	1	BP
GO:0010758	regulation of macrophage chemotaxis	21	1	1.61	0.81319	1	BP
GO:0010831	positive regulation of myotube different...	21	1	1.61	0.81319	1	BP
GO:0010996	response to auditory stimulus	21	1	1.61	0.81319	1	BP
GO:0014912	negative regulation of smooth muscle cel...	21	1	1.61	0.81319	1	BP
GO:0018149	peptide cross-linking	21	1	1.61	0.81319	1	BP
GO:0019682	glyceraldehyde-3-phosphate metabolic pro...	21	1	1.61	0.81319	1	BP
GO:0021904	dorsal/ventral neural tube patterning	21	1	1.61	0.81319	1	BP
GO:0030813	positive regulation of nucleotide catabo...	21	1	1.61	0.81319	1	BP
GO:0032069	regulation of nuclease activity	21	1	1.61	0.81319	1	BP
GO:0032196	transposition	21	1	1.61	0.81319	1	BP
GO:0032673	regulation of interleukin-4 production	21	1	1.61	0.81319	1	BP
GO:0032770	positive regulation of monooxygenase act...	21	1	1.61	0.81319	1	BP
GO:0033561	regulation of water loss via skin	21	1	1.61	0.81319	1	BP
GO:0035024	negative regulation of Rho protein signa...	21	1	1.61	0.81319	1	BP
GO:0046058	cAMP metabolic process	21	1	1.61	0.81319	1	BP
GO:0048799	animal organ maturation	21	1	1.61	0.81319	1	BP
GO:0050855	regulation of B cell receptor signaling ...	21	1	1.61	0.81319	1	BP
GO:0051197	positive regulation of coenzyme metaboli...	21	1	1.61	0.81319	1	BP
GO:0051457	maintenance of protein location in nucle...	21	1	1.61	0.81319	1	BP
GO:0060390	regulation of SMAD protein signal transd...	21	1	1.61	0.81319	1	BP
GO:0060445	branching involved in salivary gland mor...	21	1	1.61	0.81319	1	BP
GO:0070584	mitochondrion morphogenesis	21	1	1.61	0.81319	1	BP
GO:0071359	cellular response to dsRNA	21	1	1.61	0.81319	1	BP
GO:0086013	membrane repolarization during cardiac m...	21	1	1.61	0.81319	1	BP
GO:0090344	negative regulation of cell aging	21	1	1.61	0.81319	1	BP
GO:1901380	negative regulation of potassium ion tra...	21	1	1.61	0.81319	1	BP
GO:1903010	regulation of bone development	21	1	1.61	0.81319	1	BP
GO:2000108	positive regulation of leukocyte apoptot...	21	1	1.61	0.81319	1	BP
GO:2001032	regulation of double-strand break repair...	21	1	1.61	0.81319	1	BP
GO:0048870	cell motility	1340	95	102.82	0.81414	1	BP
GO:0051674	localization of cell	1340	95	102.82	0.81414	1	BP
GO:0008333	endosome to lysosome transport	56	3	4.3	0.81417	1	BP
GO:0070192	chromosome organization involved in meio...	56	3	4.3	0.81417	1	BP
GO:2000756	regulation of peptidyl-lysine acetylatio...	56	3	4.3	0.81417	1	BP
GO:0016525	negative regulation of angiogenesis	88	5	6.75	0.81502	1	BP
GO:0048010	vascular endothelial growth factor recep...	88	5	6.75	0.81502	1	BP
GO:0034655	nucleobase-containing compound catabolic...	603	41	46.27	0.81533	1	BP
GO:0044403	symbiont process	810	56	62.15	0.81604	1	BP
GO:0019359	nicotinamide nucleotide biosynthetic pro...	134	8	10.28	0.81606	1	BP
GO:0019363	pyridine nucleotide biosynthetic process	134	8	10.28	0.81606	1	BP
GO:1903364	positive regulation of cellular protein ...	134	8	10.28	0.81606	1	BP
GO:0043488	regulation of mRNA stability	164	10	12.58	0.817	1	BP
GO:0021782	glial cell development	104	6	7.98	0.81876	1	BP
GO:0009790	embryo development	839	58	64.37	0.82021	1	BP
GO:0002521	leukocyte differentiation	409	27	31.38	0.82033	1	BP
GO:0051254	positive regulation of RNA metabolic pro...	1438	102	110.33	0.8213	1	BP
GO:0034637	cellular carbohydrate biosynthetic proce...	73	4	5.6	0.82131	1	BP
GO:0071260	cellular response to mechanical stimulus	73	4	5.6	0.82131	1	BP
GO:0072332	intrinsic apoptotic signaling pathway by...	73	4	5.6	0.82131	1	BP
GO:0098659	inorganic cation import across plasma me...	73	4	5.6	0.82131	1	BP
GO:0099587	inorganic ion import across plasma membr...	73	4	5.6	0.82131	1	BP
GO:1901379	regulation of potassium ion transmembran...	73	4	5.6	0.82131	1	BP
GO:0006357	regulation of transcription by RNA polym...	2258	163	173.25	0.82214	1	BP
GO:0032268	regulation of cellular protein metabolic...	2258	163	173.25	0.82214	1	BP
GO:0016331	morphogenesis of embryonic epithelium	135	8	10.36	0.82229	1	BP
GO:0045931	positive regulation of mitotic cell cycl...	135	8	10.36	0.82229	1	BP
GO:1904892	regulation of STAT cascade	89	5	6.83	0.82261	1	BP
GO:2000181	negative regulation of blood vessel morp...	89	5	6.83	0.82261	1	BP
GO:0001763	morphogenesis of a branching structure	165	10	12.66	0.82266	1	BP
GO:0001706	endoderm formation	40	2	3.07	0.82294	1	BP
GO:0007595	lactation	40	2	3.07	0.82294	1	BP
GO:0008631	intrinsic apoptotic signaling pathway in...	40	2	3.07	0.82294	1	BP
GO:0035735	intraciliary transport involved in ciliu...	40	2	3.07	0.82294	1	BP
GO:0042267	natural killer cell mediated cytotoxicit...	40	2	3.07	0.82294	1	BP
GO:0042461	photoreceptor cell development	40	2	3.07	0.82294	1	BP
GO:0044088	regulation of vacuole organization	40	2	3.07	0.82294	1	BP
GO:0044764	multi-organism cellular process	40	2	3.07	0.82294	1	BP
GO:0050434	positive regulation of viral transcripti...	40	2	3.07	0.82294	1	BP
GO:0090183	regulation of kidney development	40	2	3.07	0.82294	1	BP
GO:0098927	vesicle-mediated transport between endos...	40	2	3.07	0.82294	1	BP
GO:1903115	regulation of actin filament-based movem...	40	2	3.07	0.82294	1	BP
GO:2000242	negative regulation of reproductive proc...	40	2	3.07	0.82294	1	BP
GO:0018107	peptidyl-threonine phosphorylation	120	7	9.21	0.82335	1	BP
GO:0043280	positive regulation of cysteine-type end...	120	7	9.21	0.82335	1	BP
GO:0043297	apical junction assembly	57	3	4.37	0.82351	1	BP
GO:0009887	animal organ morphogenesis	868	60	66.6	0.82428	1	BP
GO:0044419	interspecies interaction between organis...	827	57	63.45	0.82475	1	BP
GO:0009890	negative regulation of biosynthetic proc...	1359	96	104.27	0.82579	1	BP
GO:0008654	phospholipid biosynthetic process	239	15	18.34	0.82581	1	BP
GO:0007596	blood coagulation	268	17	20.56	0.82603	1	BP
GO:0048729	tissue morphogenesis	565	38	43.35	0.82677	1	BP
GO:0000466	maturation of 5.8S rRNA from tricistroni...	22	1	1.69	0.82754	1	BP
GO:0001945	lymph vessel development	22	1	1.69	0.82754	1	BP
GO:0002053	positive regulation of mesenchymal cell ...	22	1	1.69	0.82754	1	BP
GO:0003418	growth plate cartilage chondrocyte diffe...	22	1	1.69	0.82754	1	BP
GO:0003433	chondrocyte development involved in endo...	22	1	1.69	0.82754	1	BP
GO:0006309	apoptotic DNA fragmentation	22	1	1.69	0.82754	1	BP
GO:0006706	steroid catabolic process	22	1	1.69	0.82754	1	BP
GO:0008209	androgen metabolic process	22	1	1.69	0.82754	1	BP
GO:0010288	response to lead ion	22	1	1.69	0.82754	1	BP
GO:0019054	modulation by virus of host process	22	1	1.69	0.82754	1	BP
GO:0032366	intracellular sterol transport	22	1	1.69	0.82754	1	BP
GO:0032367	intracellular cholesterol transport	22	1	1.69	0.82754	1	BP
GO:0032469	endoplasmic reticulum calcium ion homeos...	22	1	1.69	0.82754	1	BP
GO:0043162	ubiquitin-dependent protein catabolic pr...	22	1	1.69	0.82754	1	BP
GO:0043368	positive T cell selection	22	1	1.69	0.82754	1	BP
GO:0045954	positive regulation of natural killer ce...	22	1	1.69	0.82754	1	BP
GO:0046885	regulation of hormone biosynthetic proce...	22	1	1.69	0.82754	1	BP
GO:0060795	cell fate commitment involved in formati...	22	1	1.69	0.82754	1	BP
GO:0061437	renal system vasculature development	22	1	1.69	0.82754	1	BP
GO:0061440	kidney vasculature development	22	1	1.69	0.82754	1	BP
GO:0062009	secondary palate development	22	1	1.69	0.82754	1	BP
GO:0071425	hematopoietic stem cell proliferation	22	1	1.69	0.82754	1	BP
GO:0097150	neuronal stem cell population maintenanc...	22	1	1.69	0.82754	1	BP
GO:0097320	plasma membrane tubulation	22	1	1.69	0.82754	1	BP
GO:0099590	neurotransmitter receptor internalizatio...	22	1	1.69	0.82754	1	BP
GO:2000209	regulation of anoikis	22	1	1.69	0.82754	1	BP
GO:0009058	biosynthetic process	5490	407	421.24	0.82794	1	BP
GO:0006333	chromatin assembly or disassembly	151	9	11.59	0.82794	1	BP
GO:2001056	positive regulation of cysteine-type end...	136	8	10.43	0.82837	1	BP
GO:0006112	energy reserve metabolic process	74	4	5.68	0.82938	1	BP
GO:0010833	telomere maintenance via telomere length...	74	4	5.68	0.82938	1	BP
GO:0032611	interleukin-1 beta production	74	4	5.68	0.82938	1	BP
GO:0044255	cellular lipid metabolic process	925	64	70.97	0.82966	1	BP
GO:1902107	positive regulation of leukocyte differe...	121	7	9.28	0.82973	1	BP
GO:0006821	chloride transport	90	5	6.91	0.82995	1	BP
GO:0009119	ribonucleoside metabolic process	90	5	6.91	0.82995	1	BP
GO:0043648	dicarboxylic acid metabolic process	90	5	6.91	0.82995	1	BP
GO:0070613	regulation of protein processing	90	5	6.91	0.82995	1	BP
GO:0051172	negative regulation of nitrogen compound...	2049	147	157.22	0.83115	1	BP
GO:0034404	nucleobase-containing small molecule bio...	211	13	16.19	0.83149	1	BP
GO:0045667	regulation of osteoblast differentiation	106	6	8.13	0.83242	1	BP
GO:0046718	viral entry into host cell	106	6	8.13	0.83242	1	BP
GO:0051291	protein heterooligomerization	106	6	8.13	0.83242	1	BP
GO:0010827	regulation of glucose transmembrane tran...	58	3	4.45	0.83245	1	BP
GO:0032922	circadian regulation of gene expression	58	3	4.45	0.83245	1	BP
GO:0046782	regulation of viral transcription	58	3	4.45	0.83245	1	BP
GO:1904356	regulation of telomere maintenance via t...	58	3	4.45	0.83245	1	BP
GO:1904377	positive regulation of protein localizat...	58	3	4.45	0.83245	1	BP
GO:0002832	negative regulation of response to bioti...	41	2	3.15	0.83341	1	BP
GO:0005978	glycogen biosynthetic process	41	2	3.15	0.83341	1	BP
GO:0009250	glucan biosynthetic process	41	2	3.15	0.83341	1	BP
GO:0010830	regulation of myotube differentiation	41	2	3.15	0.83341	1	BP
GO:0017001	antibiotic catabolic process	41	2	3.15	0.83341	1	BP
GO:0031641	regulation of myelination	41	2	3.15	0.83341	1	BP
GO:0032613	interleukin-10 production	41	2	3.15	0.83341	1	BP
GO:0032655	regulation of interleukin-12 production	41	2	3.15	0.83341	1	BP
GO:0043331	response to dsRNA	41	2	3.15	0.83341	1	BP
GO:0045661	regulation of myoblast differentiation	41	2	3.15	0.83341	1	BP
GO:0060042	retina morphogenesis in camera-type eye	41	2	3.15	0.83341	1	BP
GO:0061138	morphogenesis of a branching epithelium	152	9	11.66	0.83358	1	BP
GO:0031099	regeneration	167	10	12.81	0.83359	1	BP
GO:0006629	lipid metabolic process	1200	84	92.07	0.83401	1	BP
GO:0072525	pyridine-containing compound biosyntheti...	137	8	10.51	0.83428	1	BP
GO:0050817	coagulation	270	17	20.72	0.83466	1	BP
GO:0016477	cell migration	1214	85	93.15	0.83484	1	BP
GO:0003012	muscle system process	385	25	29.54	0.83593	1	BP
GO:1904064	positive regulation of cation transmembr...	122	7	9.36	0.83593	1	BP
GO:0031327	negative regulation of cellular biosynth...	1337	94	102.59	0.83626	1	BP
GO:0015696	ammonium transport	91	5	6.98	0.83704	1	BP
GO:0048024	regulation of mRNA splicing, via spliceo...	91	5	6.98	0.83704	1	BP
GO:0030901	midbrain development	75	4	5.75	0.83714	1	BP
GO:0071495	cellular response to endogenous stimulus	1202	84	92.23	0.83823	1	BP
GO:0007601	visual perception	168	10	12.89	0.83885	1	BP
GO:1901654	response to ketone	168	10	12.89	0.83885	1	BP
GO:0002040	sprouting angiogenesis	107	6	8.21	0.83894	1	BP
GO:0002526	acute inflammatory response	107	6	8.21	0.83894	1	BP
GO:0007286	spermatid development	107	6	8.21	0.83894	1	BP
GO:0006261	DNA-dependent DNA replication	153	9	11.74	0.83908	1	BP
GO:0002443	leukocyte mediated immunity	639	43	49.03	0.83956	1	BP
GO:0061025	membrane fusion	138	8	10.59	0.84003	1	BP
GO:0000715	nucleotide-excision repair, DNA damage r...	23	1	1.76	0.8408	1	BP
GO:0001702	gastrulation with mouth forming second	23	1	1.76	0.8408	1	BP
GO:0002717	positive regulation of natural killer ce...	23	1	1.76	0.8408	1	BP
GO:0003180	aortic valve morphogenesis	23	1	1.76	0.8408	1	BP
GO:0006359	regulation of transcription by RNA polym...	23	1	1.76	0.8408	1	BP
GO:0010453	regulation of cell fate commitment	23	1	1.76	0.8408	1	BP
GO:0010614	negative regulation of cardiac muscle hy...	23	1	1.76	0.8408	1	BP
GO:0010874	regulation of cholesterol efflux	23	1	1.76	0.8408	1	BP
GO:0021544	subpallium development	23	1	1.76	0.8408	1	BP
GO:0021895	cerebral cortex neuron differentiation	23	1	1.76	0.8408	1	BP
GO:0030431	sleep	23	1	1.76	0.8408	1	BP
GO:0034110	regulation of homotypic cell-cell adhesi...	23	1	1.76	0.8408	1	BP
GO:0035025	positive regulation of Rho protein signa...	23	1	1.76	0.8408	1	BP
GO:0035116	embryonic hindlimb morphogenesis	23	1	1.76	0.8408	1	BP
GO:0035456	response to interferon-beta	23	1	1.76	0.8408	1	BP
GO:0035883	enteroendocrine cell differentiation	23	1	1.76	0.8408	1	BP
GO:0042092	type 2 immune response	23	1	1.76	0.8408	1	BP
GO:0044247	cellular polysaccharide catabolic proces...	23	1	1.76	0.8408	1	BP
GO:0044550	secondary metabolite biosynthetic proces...	23	1	1.76	0.8408	1	BP
GO:0045932	negative regulation of muscle contractio...	23	1	1.76	0.8408	1	BP
GO:0046599	regulation of centriole replication	23	1	1.76	0.8408	1	BP
GO:0046640	regulation of alpha-beta T cell prolifer...	23	1	1.76	0.8408	1	BP
GO:0050687	negative regulation of defense response ...	23	1	1.76	0.8408	1	BP
GO:0051482	positive regulation of cytosolic calcium...	23	1	1.76	0.8408	1	BP
GO:0055022	negative regulation of cardiac muscle ti...	23	1	1.76	0.8408	1	BP
GO:0055075	potassium ion homeostasis	23	1	1.76	0.8408	1	BP
GO:0061117	negative regulation of heart growth	23	1	1.76	0.8408	1	BP
GO:0071450	cellular response to oxygen radical	23	1	1.76	0.8408	1	BP
GO:0071451	cellular response to superoxide	23	1	1.76	0.8408	1	BP
GO:0086064	cell communication by electrical couplin...	23	1	1.76	0.8408	1	BP
GO:0097066	response to thyroid hormone	23	1	1.76	0.8408	1	BP
GO:0150077	regulation of neuroinflammatory response	23	1	1.76	0.8408	1	BP
GO:1903579	negative regulation of ATP metabolic pro...	23	1	1.76	0.8408	1	BP
GO:0032413	negative regulation of ion transmembrane...	59	3	4.53	0.841	1	BP
GO:0034394	protein localization to cell surface	59	3	4.53	0.841	1	BP
GO:0072376	protein activation cascade	59	3	4.53	0.841	1	BP
GO:0035295	tube development	875	60	67.14	0.84156	1	BP
GO:0035107	appendage morphogenesis	123	7	9.44	0.84195	1	BP
GO:0035108	limb morphogenesis	123	7	9.44	0.84195	1	BP
GO:1903506	regulation of nucleic acid-templated tra...	3018	219	231.56	0.84218	1	BP
GO:0006195	purine nucleotide catabolic process	42	2	3.22	0.84332	1	BP
GO:0030850	prostate gland development	42	2	3.22	0.84332	1	BP
GO:0030866	cortical actin cytoskeleton organization	42	2	3.22	0.84332	1	BP
GO:0032527	protein exit from endoplasmic reticulum	42	2	3.22	0.84332	1	BP
GO:0032615	interleukin-12 production	42	2	3.22	0.84332	1	BP
GO:0042149	cellular response to glucose starvation	42	2	3.22	0.84332	1	BP
GO:0061005	cell differentiation involved in kidney ...	42	2	3.22	0.84332	1	BP
GO:0070098	chemokine-mediated signaling pathway	42	2	3.22	0.84332	1	BP
GO:1905517	macrophage migration	42	2	3.22	0.84332	1	BP
GO:0044271	cellular nitrogen compound biosynthetic ...	4331	318	332.31	0.84337	1	BP
GO:0051817	modification of morphology or physiology...	92	5	7.06	0.84389	1	BP
GO:0019079	viral genome replication	108	6	8.29	0.84525	1	BP
GO:0032675	regulation of interleukin-6 production	108	6	8.29	0.84525	1	BP
GO:0050709	negative regulation of protein secretion	108	6	8.29	0.84525	1	BP
GO:0046394	carboxylic acid biosynthetic process	402	26	30.84	0.84553	1	BP
GO:0048469	cell maturation	139	8	10.67	0.84562	1	BP
GO:0071383	cellular response to steroid hormone sti...	229	14	17.57	0.84659	1	BP
GO:0072593	reactive oxygen species metabolic proces...	229	14	17.57	0.84659	1	BP
GO:0007599	hemostasis	273	17	20.95	0.84701	1	BP
GO:0010557	positive regulation of macromolecule bio...	1587	112	121.77	0.84768	1	BP
GO:0002831	regulation of response to biotic stimulu...	124	7	9.51	0.8478	1	BP
GO:0045765	regulation of angiogenesis	244	15	18.72	0.8479	1	BP
GO:0097659	nucleic acid-templated transcription	3169	230	243.15	0.84855	1	BP
GO:0072522	purine-containing compound biosynthetic ...	288	18	22.1	0.84882	1	BP
GO:0010256	endomembrane system organization	403	26	30.92	0.84886	1	BP
GO:0016053	organic acid biosynthetic process	403	26	30.92	0.84886	1	BP
GO:0050657	nucleic acid transport	185	11	14.19	0.8489	1	BP
GO:0050658	RNA transport	185	11	14.19	0.8489	1	BP
GO:0043487	regulation of RNA stability	170	10	13.04	0.84899	1	BP
GO:0002312	B cell activation involved in immune res...	60	3	4.6	0.84916	1	BP
GO:0003341	cilium movement	60	3	4.6	0.84916	1	BP
GO:0042440	pigment metabolic process	60	3	4.6	0.84916	1	BP
GO:0009152	purine ribonucleotide biosynthetic proce...	259	16	19.87	0.84937	1	BP
GO:0055085	transmembrane transport	1385	97	106.27	0.85031	1	BP
GO:2001141	regulation of RNA biosynthetic process	3024	219	232.03	0.85048	1	BP
GO:0001704	formation of primary germ layer	93	5	7.14	0.8505	1	BP
GO:1903508	positive regulation of nucleic acid-temp...	1358	95	104.2	0.85068	1	BP
GO:0022408	negative regulation of cell-cell adhesio...	140	8	10.74	0.85105	1	BP
GO:0045766	positive regulation of angiogenesis	140	8	10.74	0.85105	1	BP
GO:0001936	regulation of endothelial cell prolifera...	109	6	8.36	0.85135	1	BP
GO:0002702	positive regulation of production of mol...	77	4	5.91	0.85178	1	BP
GO:0032088	negative regulation of NF-kappaB transcr...	77	4	5.91	0.85178	1	BP
GO:0032204	regulation of telomere maintenance	77	4	5.91	0.85178	1	BP
GO:0048525	negative regulation of viral process	77	4	5.91	0.85178	1	BP
GO:1904019	epithelial cell apoptotic process	77	4	5.91	0.85178	1	BP
GO:0007283	spermatogenesis	404	26	31	0.85213	1	BP
GO:1902680	positive regulation of RNA biosynthetic ...	1359	95	104.27	0.85255	1	BP
GO:0002763	positive regulation of myeloid leukocyte...	43	2	3.3	0.85269	1	BP
GO:0003229	ventricular cardiac muscle tissue develo...	43	2	3.3	0.85269	1	BP
GO:0010799	regulation of peptidyl-threonine phospho...	43	2	3.3	0.85269	1	BP
GO:0016447	somatic recombination of immunoglobulin ...	43	2	3.3	0.85269	1	BP
GO:0032480	negative regulation of type I interferon...	43	2	3.3	0.85269	1	BP
GO:0032663	regulation of interleukin-2 production	43	2	3.3	0.85269	1	BP
GO:0032732	positive regulation of interleukin-1 pro...	43	2	3.3	0.85269	1	BP
GO:0034198	cellular response to amino acid starvati...	43	2	3.3	0.85269	1	BP
GO:0038202	TORC1 signaling	43	2	3.3	0.85269	1	BP
GO:0043030	regulation of macrophage activation	43	2	3.3	0.85269	1	BP
GO:0046164	alcohol catabolic process	43	2	3.3	0.85269	1	BP
GO:0048260	positive regulation of receptor-mediated...	43	2	3.3	0.85269	1	BP
GO:0051353	positive regulation of oxidoreductase ac...	43	2	3.3	0.85269	1	BP
GO:0000272	polysaccharide catabolic process	24	1	1.84	0.85303	1	BP
GO:0000395	mRNA 5'-splice site recognition	24	1	1.84	0.85303	1	BP
GO:0002068	glandular epithelial cell development	24	1	1.84	0.85303	1	BP
GO:0002724	regulation of T cell cytokine production	24	1	1.84	0.85303	1	BP
GO:0006884	cell volume homeostasis	24	1	1.84	0.85303	1	BP
GO:0007205	protein kinase C-activating G protein-co...	24	1	1.84	0.85303	1	BP
GO:0007271	synaptic transmission, cholinergic	24	1	1.84	0.85303	1	BP
GO:0007339	binding of sperm to zona pellucida	24	1	1.84	0.85303	1	BP
GO:0018126	protein hydroxylation	24	1	1.84	0.85303	1	BP
GO:0032814	regulation of natural killer cell activa...	24	1	1.84	0.85303	1	BP
GO:0035268	protein mannosylation	24	1	1.84	0.85303	1	BP
GO:0042533	tumor necrosis factor biosynthetic proce...	24	1	1.84	0.85303	1	BP
GO:0042534	regulation of tumor necrosis factor bios...	24	1	1.84	0.85303	1	BP
GO:0042573	retinoic acid metabolic process	24	1	1.84	0.85303	1	BP
GO:0043171	peptide catabolic process	24	1	1.84	0.85303	1	BP
GO:0043372	positive regulation of CD4-positive, alp...	24	1	1.84	0.85303	1	BP
GO:0045332	phospholipid translocation	24	1	1.84	0.85303	1	BP
GO:0045980	negative regulation of nucleotide metabo...	24	1	1.84	0.85303	1	BP
GO:0046596	regulation of viral entry into host cell	24	1	1.84	0.85303	1	BP
GO:0046835	carbohydrate phosphorylation	24	1	1.84	0.85303	1	BP
GO:0048333	mesodermal cell differentiation	24	1	1.84	0.85303	1	BP
GO:0048710	regulation of astrocyte differentiation	24	1	1.84	0.85303	1	BP
GO:0051156	glucose 6-phosphate metabolic process	24	1	1.84	0.85303	1	BP
GO:0060571	morphogenesis of an epithelial fold	24	1	1.84	0.85303	1	BP
GO:0070168	negative regulation of biomineral tissue...	24	1	1.84	0.85303	1	BP
GO:1900543	negative regulation of purine nucleotide...	24	1	1.84	0.85303	1	BP
GO:1903959	regulation of anion transmembrane transp...	24	1	1.84	0.85303	1	BP
GO:1904357	negative regulation of telomere maintena...	24	1	1.84	0.85303	1	BP
GO:2000403	positive regulation of lymphocyte migrat...	24	1	1.84	0.85303	1	BP
GO:0019932	second-messenger-mediated signaling	347	22	26.62	0.85317	1	BP
GO:0042770	signal transduction in response to DNA d...	125	7	9.59	0.85347	1	BP
GO:0031669	cellular response to nutrient levels	216	13	16.57	0.85429	1	BP
GO:0010817	regulation of hormone levels	419	27	32.15	0.8545	1	BP
GO:0016032	viral process	770	52	59.08	0.85479	1	BP
GO:0006164	purine nucleotide biosynthetic process	275	17	21.1	0.85484	1	BP
GO:0016042	lipid catabolic process	275	17	21.1	0.85484	1	BP
GO:0031668	cellular response to extracellular stimu...	246	15	18.88	0.85611	1	BP
GO:0009267	cellular response to starvation	141	8	10.82	0.85633	1	BP
GO:0015698	inorganic anion transport	141	8	10.82	0.85633	1	BP
GO:0008593	regulation of Notch signaling pathway	94	5	7.21	0.85687	1	BP
GO:0042246	tissue regeneration	61	3	4.68	0.85696	1	BP
GO:1900076	regulation of cellular response to insul...	61	3	4.68	0.85696	1	BP
GO:0002576	platelet degranulation	110	6	8.44	0.85726	1	BP
GO:0002449	lymphocyte mediated immunity	187	11	14.35	0.85817	1	BP
GO:0051048	negative regulation of secretion	187	11	14.35	0.85817	1	BP
GO:0002708	positive regulation of lymphocyte mediat...	78	4	5.98	0.85868	1	BP
GO:0008652	cellular amino acid biosynthetic process	78	4	5.98	0.85868	1	BP
GO:0043506	regulation of JUN kinase activity	78	4	5.98	0.85868	1	BP
GO:0060333	interferon-gamma-mediated signaling path...	78	4	5.98	0.85868	1	BP
GO:0097306	cellular response to alcohol	78	4	5.98	0.85868	1	BP
GO:0031497	chromatin assembly	126	7	9.67	0.85896	1	BP
GO:0106106	cold-induced thermogenesis	126	7	9.67	0.85896	1	BP
GO:0120161	regulation of cold-induced thermogenesis	126	7	9.67	0.85896	1	BP
GO:0001658	branching involved in ureteric bud morph...	44	2	3.38	0.86154	1	BP
GO:0002228	natural killer cell mediated immunity	44	2	3.38	0.86154	1	BP
GO:0006213	pyrimidine nucleoside metabolic process	44	2	3.38	0.86154	1	BP
GO:0032330	regulation of chondrocyte differentiatio...	44	2	3.38	0.86154	1	BP
GO:0042551	neuron maturation	44	2	3.38	0.86154	1	BP
GO:0048663	neuron fate commitment	44	2	3.38	0.86154	1	BP
GO:0051205	protein insertion into membrane	44	2	3.38	0.86154	1	BP
GO:0060324	face development	44	2	3.38	0.86154	1	BP
GO:0006936	muscle contraction	306	19	23.48	0.86161	1	BP
GO:0051236	establishment of RNA localization	188	11	14.42	0.86264	1	BP
GO:0002700	regulation of production of molecular me...	111	6	8.52	0.86298	1	BP
GO:0035821	modification of morphology or physiology...	111	6	8.52	0.86298	1	BP
GO:0045580	regulation of T cell differentiation	111	6	8.52	0.86298	1	BP
GO:1903578	regulation of ATP metabolic process	111	6	8.52	0.86298	1	BP
GO:0048609	multicellular organismal reproductive pr...	662	44	50.79	0.86315	1	BP
GO:1903362	regulation of cellular protein catabolic...	233	14	17.88	0.86323	1	BP
GO:0009135	purine nucleoside diphosphate metabolic ...	127	7	9.74	0.86429	1	BP
GO:0009179	purine ribonucleoside diphosphate metabo...	127	7	9.74	0.86429	1	BP
GO:0016571	histone methylation	127	7	9.74	0.86429	1	BP
GO:0033865	nucleoside bisphosphate metabolic proces...	127	7	9.74	0.86429	1	BP
GO:0033875	ribonucleoside bisphosphate metabolic pr...	127	7	9.74	0.86429	1	BP
GO:0034032	purine nucleoside bisphosphate metabolic...	127	7	9.74	0.86429	1	BP
GO:0035264	multicellular organism growth	127	7	9.74	0.86429	1	BP
GO:0000303	response to superoxide	25	1	1.92	0.86433	1	BP
GO:0003298	physiological muscle hypertrophy	25	1	1.92	0.86433	1	BP
GO:0003301	physiological cardiac muscle hypertrophy	25	1	1.92	0.86433	1	BP
GO:0006688	glycosphingolipid biosynthetic process	25	1	1.92	0.86433	1	BP
GO:0006735	NADH regeneration	25	1	1.92	0.86433	1	BP
GO:0007603	phototransduction, visible light	25	1	1.92	0.86433	1	BP
GO:0008334	histone mRNA metabolic process	25	1	1.92	0.86433	1	BP
GO:0014741	negative regulation of muscle hypertroph...	25	1	1.92	0.86433	1	BP
GO:0016486	peptide hormone processing	25	1	1.92	0.86433	1	BP
GO:0022011	myelination in peripheral nervous system	25	1	1.92	0.86433	1	BP
GO:0032292	peripheral nervous system axon ensheathm...	25	1	1.92	0.86433	1	BP
GO:0032509	endosome transport via multivesicular bo...	25	1	1.92	0.86433	1	BP
GO:0032633	interleukin-4 production	25	1	1.92	0.86433	1	BP
GO:0032735	positive regulation of interleukin-12 pr...	25	1	1.92	0.86433	1	BP
GO:0032743	positive regulation of interleukin-2 pro...	25	1	1.92	0.86433	1	BP
GO:0033522	histone H2A ubiquitination	25	1	1.92	0.86433	1	BP
GO:0034204	lipid translocation	25	1	1.92	0.86433	1	BP
GO:0035336	long-chain fatty-acyl-CoA metabolic proc...	25	1	1.92	0.86433	1	BP
GO:0040018	positive regulation of multicellular org...	25	1	1.92	0.86433	1	BP
GO:0042036	negative regulation of cytokine biosynth...	25	1	1.92	0.86433	1	BP
GO:0044788	modulation by host of viral process	25	1	1.92	0.86433	1	BP
GO:0051788	response to misfolded protein	25	1	1.92	0.86433	1	BP
GO:0055094	response to lipoprotein particle	25	1	1.92	0.86433	1	BP
GO:0060122	inner ear receptor cell stereocilium org...	25	1	1.92	0.86433	1	BP
GO:0061049	cell growth involved in cardiac muscle c...	25	1	1.92	0.86433	1	BP
GO:0061621	canonical glycolysis	25	1	1.92	0.86433	1	BP
GO:0061718	glucose catabolic process to pyruvate	25	1	1.92	0.86433	1	BP
GO:0071542	dopaminergic neuron differentiation	25	1	1.92	0.86433	1	BP
GO:1900101	regulation of endoplasmic reticulum unfo...	25	1	1.92	0.86433	1	BP
GO:1902003	regulation of amyloid-beta formation	25	1	1.92	0.86433	1	BP
GO:1902175	regulation of oxidative stress-induced i...	25	1	1.92	0.86433	1	BP
GO:2000104	negative regulation of DNA-dependent DNA...	25	1	1.92	0.86433	1	BP
GO:0010324	membrane invagination	62	3	4.76	0.8644	1	BP
GO:0033692	cellular polysaccharide biosynthetic pro...	62	3	4.76	0.8644	1	BP
GO:0072665	protein localization to vacuole	62	3	4.76	0.8644	1	BP
GO:2001259	positive regulation of cation channel ac...	62	3	4.76	0.8644	1	BP
GO:0007200	phospholipase C-activating G protein-cou...	79	4	6.06	0.86529	1	BP
GO:0008625	extrinsic apoptotic signaling pathway vi...	79	4	6.06	0.86529	1	BP
GO:0030219	megakaryocyte differentiation	79	4	6.06	0.86529	1	BP
GO:0045621	positive regulation of lymphocyte differ...	79	4	6.06	0.86529	1	BP
GO:1905897	regulation of response to endoplasmic re...	79	4	6.06	0.86529	1	BP
GO:0002253	activation of immune response	508	33	38.98	0.86541	1	BP
GO:0032774	RNA biosynthetic process	3183	230	244.22	0.86662	1	BP
GO:0044262	cellular carbohydrate metabolic process	249	15	19.11	0.86779	1	BP
GO:0006661	phosphatidylinositol biosynthetic proces...	112	6	8.59	0.8685	1	BP
GO:0019751	polyol metabolic process	112	6	8.59	0.8685	1	BP
GO:0035335	peptidyl-tyrosine dephosphorylation	96	5	7.37	0.86894	1	BP
GO:1903038	negative regulation of leukocyte cell-ce...	96	5	7.37	0.86894	1	BP
GO:1905269	positive regulation of chromatin organiz...	96	5	7.37	0.86894	1	BP
GO:0001817	regulation of cytokine production	566	37	43.43	0.86912	1	BP
GO:1900542	regulation of purine nucleotide metaboli...	128	7	9.82	0.86945	1	BP
GO:0001655	urogenital system development	279	17	21.41	0.86958	1	BP
GO:0006221	pyrimidine nucleotide biosynthetic proce...	45	2	3.45	0.86991	1	BP
GO:0006984	ER-nucleus signaling pathway	45	2	3.45	0.86991	1	BP
GO:0016574	histone ubiquitination	45	2	3.45	0.86991	1	BP
GO:0043949	regulation of cAMP-mediated signaling	45	2	3.45	0.86991	1	BP
GO:0045010	actin nucleation	45	2	3.45	0.86991	1	BP
GO:0051646	mitochondrion localization	45	2	3.45	0.86991	1	BP
GO:2000059	negative regulation of ubiquitin-depende...	45	2	3.45	0.86991	1	BP
GO:1901565	organonitrogen compound catabolic proces...	1178	81	90.39	0.87137	1	BP
GO:0045652	regulation of megakaryocyte differentiat...	63	3	4.83	0.8715	1	BP
GO:0001510	RNA methylation	80	4	6.14	0.87164	1	BP
GO:0051341	regulation of oxidoreductase activity	80	4	6.14	0.87164	1	BP
GO:2000379	positive regulation of reactive oxygen s...	80	4	6.14	0.87164	1	BP
GO:0032787	monocarboxylic acid metabolic process	553	36	42.43	0.87201	1	BP
GO:0050920	regulation of chemotaxis	175	10	13.43	0.87215	1	BP
GO:0097164	ammonium ion metabolic process	175	10	13.43	0.87215	1	BP
GO:0009615	response to virus	265	16	20.33	0.87221	1	BP
GO:0046488	phosphatidylinositol metabolic process	160	9	12.28	0.87366	1	BP
GO:0051099	positive regulation of binding	160	9	12.28	0.87366	1	BP
GO:0030155	regulation of cell adhesion	582	38	44.66	0.87381	1	BP
GO:0048515	spermatid differentiation	113	6	8.67	0.87384	1	BP
GO:0071214	cellular response to abiotic stimulus	295	18	22.63	0.87408	1	BP
GO:0104004	cellular response to environmental stimu...	295	18	22.63	0.87408	1	BP
GO:0009185	ribonucleoside diphosphate metabolic pro...	129	7	9.9	0.87445	1	BP
GO:0002687	positive regulation of leukocyte migrati...	97	5	7.44	0.87464	1	BP
GO:0006637	acyl-CoA metabolic process	97	5	7.44	0.87464	1	BP
GO:0007189	adenylate cyclase-activating G protein-c...	97	5	7.44	0.87464	1	BP
GO:0035383	thioester metabolic process	97	5	7.44	0.87464	1	BP
GO:0000083	regulation of transcription involved in ...	26	1	1.99	0.87475	1	BP
GO:0000305	response to oxygen radical	26	1	1.99	0.87475	1	BP
GO:0001975	response to amphetamine	26	1	1.99	0.87475	1	BP
GO:0003016	respiratory system process	26	1	1.99	0.87475	1	BP
GO:0006760	folic acid-containing compound metabolic...	26	1	1.99	0.87475	1	BP
GO:0009065	glutamine family amino acid catabolic pr...	26	1	1.99	0.87475	1	BP
GO:0022616	DNA strand elongation	26	1	1.99	0.87475	1	BP
GO:0034105	positive regulation of tissue remodeling	26	1	1.99	0.87475	1	BP
GO:0039528	cytoplasmic pattern recognition receptor...	26	1	1.99	0.87475	1	BP
GO:0045742	positive regulation of epidermal growth ...	26	1	1.99	0.87475	1	BP
GO:0045987	positive regulation of smooth muscle con...	26	1	1.99	0.87475	1	BP
GO:0046633	alpha-beta T cell proliferation	26	1	1.99	0.87475	1	BP
GO:0048147	negative regulation of fibroblast prolif...	26	1	1.99	0.87475	1	BP
GO:0050690	regulation of defense response to virus ...	26	1	1.99	0.87475	1	BP
GO:0051194	positive regulation of cofactor metaboli...	26	1	1.99	0.87475	1	BP
GO:0061615	glycolytic process through fructose-6-ph...	26	1	1.99	0.87475	1	BP
GO:0061620	glycolytic process through glucose-6-pho...	26	1	1.99	0.87475	1	BP
GO:0061844	antimicrobial humoral immune response me...	26	1	1.99	0.87475	1	BP
GO:0072210	metanephric nephron development	26	1	1.99	0.87475	1	BP
GO:0098760	response to interleukin-7	26	1	1.99	0.87475	1	BP
GO:0098761	cellular response to interleukin-7	26	1	1.99	0.87475	1	BP
GO:0098801	regulation of renal system process	26	1	1.99	0.87475	1	BP
GO:0099560	synaptic membrane adhesion	26	1	1.99	0.87475	1	BP
GO:0065004	protein-DNA complex assembly	206	12	15.81	0.8748	1	BP
GO:0031329	regulation of cellular catabolic process	807	54	61.92	0.87531	1	BP
GO:0009132	nucleoside diphosphate metabolic process	145	8	11.13	0.87597	1	BP
GO:0051028	mRNA transport	145	8	11.13	0.87597	1	BP
GO:1901653	cellular response to peptide	325	20	24.94	0.87639	1	BP
GO:0046700	heterocycle catabolic process	640	42	49.11	0.87757	1	BP
GO:0043470	regulation of carbohydrate catabolic pro...	81	4	6.21	0.87774	1	BP
GO:0060021	roof of mouth development	81	4	6.21	0.87774	1	BP
GO:0002720	positive regulation of cytokine producti...	46	2	3.53	0.87781	1	BP
GO:0006911	phagocytosis, engulfment	46	2	3.53	0.87781	1	BP
GO:0009584	detection of visible light	46	2	3.53	0.87781	1	BP
GO:0010171	body morphogenesis	46	2	3.53	0.87781	1	BP
GO:0030865	cortical cytoskeleton organization	46	2	3.53	0.87781	1	BP
GO:0031424	keratinization	46	2	3.53	0.87781	1	BP
GO:0045843	negative regulation of striated muscle t...	46	2	3.53	0.87781	1	BP
GO:0060688	regulation of morphogenesis of a branchi...	46	2	3.53	0.87781	1	BP
GO:0072666	establishment of protein localization to...	46	2	3.53	0.87781	1	BP
GO:1990928	response to amino acid starvation	46	2	3.53	0.87781	1	BP
GO:0002703	regulation of leukocyte mediated immunit...	161	9	12.35	0.87807	1	BP
GO:2001252	positive regulation of chromosome organi...	161	9	12.35	0.87807	1	BP
GO:0005977	glycogen metabolic process	64	3	4.91	0.87827	1	BP
GO:0006403	RNA localization	222	13	17.03	0.87841	1	BP
GO:0071496	cellular response to external stimulus	311	19	23.86	0.87842	1	BP
GO:0002706	regulation of lymphocyte mediated immuni...	114	6	8.75	0.87899	1	BP
GO:0035296	regulation of tube diameter	114	6	8.75	0.87899	1	BP
GO:0045727	positive regulation of translation	114	6	8.75	0.87899	1	BP
GO:0050880	regulation of blood vessel size	114	6	8.75	0.87899	1	BP
GO:0097746	regulation of blood vessel diameter	114	6	8.75	0.87899	1	BP
GO:0002274	myeloid leukocyte activation	556	36	42.66	0.87945	1	BP
GO:0030335	positive regulation of cell migration	442	28	33.91	0.87987	1	BP
GO:0002761	regulation of myeloid leukocyte differen...	98	5	7.52	0.88014	1	BP
GO:0006366	transcription by RNA polymerase II	2391	170	183.46	0.88021	1	BP
GO:0048646	anatomical structure formation involved ...	907	61	69.59	0.88061	1	BP
GO:0030334	regulation of cell migration	754	50	57.85	0.88127	1	BP
GO:0032504	multicellular organism reproduction	670	44	51.41	0.88171	1	BP
GO:0032612	interleukin-1 production	82	4	6.29	0.88357	1	BP
GO:0045069	regulation of viral genome replication	82	4	6.29	0.88357	1	BP
GO:0120162	positive regulation of cold-induced ther...	82	4	6.29	0.88357	1	BP
GO:0035150	regulation of tube size	115	6	8.82	0.88397	1	BP
GO:0042157	lipoprotein metabolic process	115	6	8.82	0.88397	1	BP
GO:0006140	regulation of nucleotide metabolic proce...	131	7	10.05	0.88397	1	BP
GO:0045807	positive regulation of endocytosis	131	7	10.05	0.88397	1	BP
GO:2000147	positive regulation of cell motility	458	29	35.14	0.88417	1	BP
GO:0090407	organophosphate biosynthetic process	643	42	49.34	0.88431	1	BP
GO:0000183	chromatin silencing at rDNA	27	1	2.07	0.88438	1	BP
GO:0000460	maturation of 5.8S rRNA	27	1	2.07	0.88438	1	BP
GO:0001958	endochondral ossification	27	1	2.07	0.88438	1	BP
GO:0002082	regulation of oxidative phosphorylation	27	1	2.07	0.88438	1	BP
GO:0003156	regulation of animal organ formation	27	1	2.07	0.88438	1	BP
GO:0003176	aortic valve development	27	1	2.07	0.88438	1	BP
GO:0003401	axis elongation	27	1	2.07	0.88438	1	BP
GO:0003413	chondrocyte differentiation involved in ...	27	1	2.07	0.88438	1	BP
GO:0006515	protein quality control for misfolded or...	27	1	2.07	0.88438	1	BP
GO:0018146	keratan sulfate biosynthetic process	27	1	2.07	0.88438	1	BP
GO:0030149	sphingolipid catabolic process	27	1	2.07	0.88438	1	BP
GO:0030851	granulocyte differentiation	27	1	2.07	0.88438	1	BP
GO:0035066	positive regulation of histone acetylati...	27	1	2.07	0.88438	1	BP
GO:0035137	hindlimb morphogenesis	27	1	2.07	0.88438	1	BP
GO:0036075	replacement ossification	27	1	2.07	0.88438	1	BP
GO:0045622	regulation of T-helper cell differentiat...	27	1	2.07	0.88438	1	BP
GO:0045730	respiratory burst	27	1	2.07	0.88438	1	BP
GO:0046006	regulation of activated T cell prolifera...	27	1	2.07	0.88438	1	BP
GO:0048247	lymphocyte chemotaxis	27	1	2.07	0.88438	1	BP
GO:0048265	response to pain	27	1	2.07	0.88438	1	BP
GO:0050869	negative regulation of B cell activation	27	1	2.07	0.88438	1	BP
GO:0050892	intestinal absorption	27	1	2.07	0.88438	1	BP
GO:0060251	regulation of glial cell proliferation	27	1	2.07	0.88438	1	BP
GO:0070198	protein localization to chromosome, telo...	27	1	2.07	0.88438	1	BP
GO:0070286	axonemal dynein complex assembly	27	1	2.07	0.88438	1	BP
GO:0070670	response to interleukin-4	27	1	2.07	0.88438	1	BP
GO:0071353	cellular response to interleukin-4	27	1	2.07	0.88438	1	BP
GO:0071402	cellular response to lipoprotein particl...	27	1	2.07	0.88438	1	BP
GO:0110111	negative regulation of animal organ morp...	27	1	2.07	0.88438	1	BP
GO:0002690	positive regulation of leukocyte chemota...	65	3	4.99	0.88472	1	BP
GO:0006073	cellular glucan metabolic process	65	3	4.99	0.88472	1	BP
GO:0007422	peripheral nervous system development	65	3	4.99	0.88472	1	BP
GO:0014015	positive regulation of gliogenesis	65	3	4.99	0.88472	1	BP
GO:0016239	positive regulation of macroautophagy	65	3	4.99	0.88472	1	BP
GO:0030500	regulation of bone mineralization	65	3	4.99	0.88472	1	BP
GO:0043507	positive regulation of JUN kinase activi...	65	3	4.99	0.88472	1	BP
GO:0044042	glucan metabolic process	65	3	4.99	0.88472	1	BP
GO:1903779	regulation of cardiac conduction	65	3	4.99	0.88472	1	BP
GO:0048736	appendage development	147	8	11.28	0.88492	1	BP
GO:0060173	limb development	147	8	11.28	0.88492	1	BP
GO:0001944	vasculature development	601	39	46.11	0.88523	1	BP
GO:0008038	neuron recognition	47	2	3.61	0.88526	1	BP
GO:0019730	antimicrobial humoral response	47	2	3.61	0.88526	1	BP
GO:0032768	regulation of monooxygenase activity	47	2	3.61	0.88526	1	BP
GO:0045747	positive regulation of Notch signaling p...	47	2	3.61	0.88526	1	BP
GO:0048635	negative regulation of muscle organ deve...	47	2	3.61	0.88526	1	BP
GO:0051438	regulation of ubiquitin-protein transfer...	47	2	3.61	0.88526	1	BP
GO:0070265	necrotic cell death	47	2	3.61	0.88526	1	BP
GO:0000041	transition metal ion transport	99	5	7.6	0.88542	1	BP
GO:0019935	cyclic-nucleotide-mediated signaling	163	9	12.51	0.88651	1	BP
GO:0051276	chromosome organization	1105	75	84.78	0.88807	1	BP
GO:0060968	regulation of gene silencing	132	7	10.13	0.8885	1	BP
GO:0048705	skeletal system morphogenesis	179	10	13.73	0.88854	1	BP
GO:0006417	regulation of translation	329	20	25.24	0.88856	1	BP
GO:0002683	negative regulation of immune system pro...	373	23	28.62	0.88887	1	BP
GO:0002367	cytokine production involved in immune r...	83	4	6.37	0.88917	1	BP
GO:0031058	positive regulation of histone modificat...	83	4	6.37	0.88917	1	BP
GO:0034766	negative regulation of ion transmembrane...	83	4	6.37	0.88917	1	BP
GO:0045637	regulation of myeloid cell differentiati...	210	12	16.11	0.88983	1	BP
GO:0030282	bone mineralization	100	5	7.67	0.89051	1	BP
GO:0050729	positive regulation of inflammatory resp...	100	5	7.67	0.89051	1	BP
GO:0007219	Notch signaling pathway	164	9	12.58	0.89055	1	BP
GO:0006625	protein targeting to peroxisome	66	3	5.06	0.89086	1	BP
GO:0032410	negative regulation of transporter activ...	66	3	5.06	0.89086	1	BP
GO:0032760	positive regulation of tumor necrosis fa...	66	3	5.06	0.89086	1	BP
GO:0033866	nucleoside bisphosphate biosynthetic pro...	66	3	5.06	0.89086	1	BP
GO:0034030	ribonucleoside bisphosphate biosynthetic...	66	3	5.06	0.89086	1	BP
GO:0034033	purine nucleoside bisphosphate biosynthe...	66	3	5.06	0.89086	1	BP
GO:0043647	inositol phosphate metabolic process	66	3	5.06	0.89086	1	BP
GO:0072662	protein localization to peroxisome	66	3	5.06	0.89086	1	BP
GO:0072663	establishment of protein localization to...	66	3	5.06	0.89086	1	BP
GO:1901983	regulation of protein acetylation	66	3	5.06	0.89086	1	BP
GO:0006325	chromatin organization	703	46	53.94	0.89186	1	BP
GO:0009880	embryonic pattern specification	48	2	3.68	0.89229	1	BP
GO:0009988	cell-cell recognition	48	2	3.68	0.89229	1	BP
GO:0032007	negative regulation of TOR signaling	48	2	3.68	0.89229	1	BP
GO:0072523	purine-containing compound catabolic pro...	48	2	3.68	0.89229	1	BP
GO:0009266	response to temperature stimulus	226	13	17.34	0.89263	1	BP
GO:0034767	positive regulation of ion transmembrane...	133	7	10.2	0.89288	1	BP
GO:0009620	response to fungus	28	1	2.15	0.89327	1	BP
GO:0010259	multicellular organism aging	28	1	2.15	0.89327	1	BP
GO:0010613	positive regulation of cardiac muscle hy...	28	1	2.15	0.89327	1	BP
GO:0014044	Schwann cell development	28	1	2.15	0.89327	1	BP
GO:0014742	positive regulation of muscle hypertroph...	28	1	2.15	0.89327	1	BP
GO:0031440	regulation of mRNA 3'-end processing	28	1	2.15	0.89327	1	BP
GO:0032201	telomere maintenance via semi-conservati...	28	1	2.15	0.89327	1	BP
GO:0033198	response to ATP	28	1	2.15	0.89327	1	BP
GO:0035666	TRIF-dependent toll-like receptor signal...	28	1	2.15	0.89327	1	BP
GO:0043537	negative regulation of blood vessel endo...	28	1	2.15	0.89327	1	BP
GO:0045601	regulation of endothelial cell different...	28	1	2.15	0.89327	1	BP
GO:0046636	negative regulation of alpha-beta T cell...	28	1	2.15	0.89327	1	BP
GO:0051642	centrosome localization	28	1	2.15	0.89327	1	BP
GO:0098901	regulation of cardiac muscle cell action...	28	1	2.15	0.89327	1	BP
GO:1901186	positive regulation of ERBB signaling pa...	28	1	2.15	0.89327	1	BP
GO:1902186	regulation of viral release from host ce...	28	1	2.15	0.89327	1	BP
GO:0001508	action potential	117	6	8.98	0.8934	1	BP
GO:0032479	regulation of type I interferon producti...	117	6	8.98	0.8934	1	BP
GO:2000241	regulation of reproductive process	117	6	8.98	0.8934	1	BP
GO:0034654	nucleobase-containing compound biosynthe...	3687	266	282.9	0.89401	1	BP
GO:0002366	leukocyte activation involved in immune ...	591	38	45.35	0.89445	1	BP
GO:0002377	immunoglobulin production	84	4	6.45	0.89453	1	BP
GO:0019233	sensory perception of pain	84	4	6.45	0.89453	1	BP
GO:0072009	nephron epithelium development	84	4	6.45	0.89453	1	BP
GO:1904659	glucose transmembrane transport	84	4	6.45	0.89453	1	BP
GO:0048232	male gamete generation	419	26	32.15	0.89509	1	BP
GO:1901342	regulation of vasculature development	272	16	20.87	0.89532	1	BP
GO:0007041	lysosomal transport	101	5	7.75	0.8954	1	BP
GO:0030183	B cell differentiation	101	5	7.75	0.8954	1	BP
GO:0043574	peroxisomal transport	67	3	5.14	0.89671	1	BP
GO:0051865	protein autoubiquitination	67	3	5.14	0.89671	1	BP
GO:0071479	cellular response to ionizing radiation	67	3	5.14	0.89671	1	BP
GO:0072676	lymphocyte migration	67	3	5.14	0.89671	1	BP
GO:0090502	RNA phosphodiester bond hydrolysis, endo...	67	3	5.14	0.89671	1	BP
GO:0010243	response to organonitrogen compound	874	58	67.06	0.8968	1	BP
GO:0007034	vacuolar transport	134	7	10.28	0.89711	1	BP
GO:0031960	response to corticosteroid	134	7	10.28	0.89711	1	BP
GO:0045619	regulation of lymphocyte differentiation	134	7	10.28	0.89711	1	BP
GO:0018130	heterocycle biosynthetic process	3744	270	287.27	0.89772	1	BP
GO:0001667	ameboidal-type cell migration	347	21	26.62	0.89777	1	BP
GO:0006479	protein methylation	166	9	12.74	0.89827	1	BP
GO:0008213	protein alkylation	166	9	12.74	0.89827	1	BP
GO:0050776	regulation of immune response	805	53	61.77	0.89863	1	BP
GO:1901698	response to nitrogen compound	945	63	72.51	0.89888	1	BP
GO:0046637	regulation of alpha-beta T cell differen...	49	2	3.76	0.89892	1	BP
GO:0060675	ureteric bud morphogenesis	49	2	3.76	0.89892	1	BP
GO:0061912	selective autophagy	49	2	3.76	0.89892	1	BP
GO:1901862	negative regulation of muscle tissue dev...	49	2	3.76	0.89892	1	BP
GO:0000726	non-recombinational repair	85	4	6.52	0.89965	1	BP
GO:0006497	protein lipidation	85	4	6.52	0.89965	1	BP
GO:0032092	positive regulation of protein binding	85	4	6.52	0.89965	1	BP
GO:0051249	regulation of lymphocyte activation	333	20	25.55	0.89976	1	BP
GO:1901362	organic cyclic compound biosynthetic pro...	3867	279	296.71	0.90085	1	BP
GO:0043901	negative regulation of multi-organism pr...	135	7	10.36	0.90121	1	BP
GO:1990845	adaptive thermogenesis	135	7	10.36	0.90121	1	BP
GO:0097305	response to alcohol	198	11	15.19	0.90139	1	BP
GO:0001709	cell fate determination	29	1	2.23	0.90147	1	BP
GO:0006506	GPI anchor biosynthetic process	29	1	2.23	0.90147	1	BP
GO:0007520	myoblast fusion	29	1	2.23	0.90147	1	BP
GO:0010165	response to X-ray	29	1	2.23	0.90147	1	BP
GO:0031338	regulation of vesicle fusion	29	1	2.23	0.90147	1	BP
GO:0031572	G2 DNA damage checkpoint	29	1	2.23	0.90147	1	BP
GO:0032228	regulation of synaptic transmission, GAB...	29	1	2.23	0.90147	1	BP
GO:0032350	regulation of hormone metabolic process	29	1	2.23	0.90147	1	BP
GO:0032941	secretion by tissue	29	1	2.23	0.90147	1	BP
GO:0034661	ncRNA catabolic process	29	1	2.23	0.90147	1	BP
GO:0042462	eye photoreceptor cell development	29	1	2.23	0.90147	1	BP
GO:0042491	inner ear auditory receptor cell differe...	29	1	2.23	0.90147	1	BP
GO:0043304	regulation of mast cell degranulation	29	1	2.23	0.90147	1	BP
GO:0051085	chaperone cofactor-dependent protein ref...	29	1	2.23	0.90147	1	BP
GO:0051955	regulation of amino acid transport	29	1	2.23	0.90147	1	BP
GO:0060325	face morphogenesis	29	1	2.23	0.90147	1	BP
GO:0060416	response to growth hormone	29	1	2.23	0.90147	1	BP
GO:0060674	placenta blood vessel development	29	1	2.23	0.90147	1	BP
GO:0060969	negative regulation of gene silencing	29	1	2.23	0.90147	1	BP
GO:0061157	mRNA destabilization	29	1	2.23	0.90147	1	BP
GO:0061842	microtubule organizing center localizati...	29	1	2.23	0.90147	1	BP
GO:0071549	cellular response to dexamethasone stimu...	29	1	2.23	0.90147	1	BP
GO:0090162	establishment of epithelial cell polarit...	29	1	2.23	0.90147	1	BP
GO:1905332	positive regulation of morphogenesis of ...	29	1	2.23	0.90147	1	BP
GO:2000516	positive regulation of CD4-positive, alp...	29	1	2.23	0.90147	1	BP
GO:0007017	microtubule-based process	708	46	54.32	0.90156	1	BP
GO:0006766	vitamin metabolic process	119	6	9.13	0.90218	1	BP
GO:0007292	female gamete generation	119	6	9.13	0.90218	1	BP
GO:0032606	type I interferon production	119	6	9.13	0.90218	1	BP
GO:0002718	regulation of cytokine production involv...	68	3	5.22	0.90228	1	BP
GO:0006635	fatty acid beta-oxidation	68	3	5.22	0.90228	1	BP
GO:0009953	dorsal/ventral pattern formation	68	3	5.22	0.90228	1	BP
GO:1901224	positive regulation of NIK/NF-kappaB sig...	68	3	5.22	0.90228	1	BP
GO:1903557	positive regulation of tumor necrosis fa...	68	3	5.22	0.90228	1	BP
GO:0002263	cell activation involved in immune respo...	595	38	45.65	0.90274	1	BP
GO:0019953	sexual reproduction	652	42	50.03	0.90285	1	BP
GO:0072358	cardiovascular system development	610	39	46.8	0.9042	1	BP
GO:0002688	regulation of leukocyte chemotaxis	86	4	6.6	0.90456	1	BP
GO:0050868	negative regulation of T cell activation	86	4	6.6	0.90456	1	BP
GO:0006664	glycolipid metabolic process	103	5	7.9	0.90461	1	BP
GO:0032411	positive regulation of transporter activ...	103	5	7.9	0.90461	1	BP
GO:0071396	cellular response to lipid	510	32	39.13	0.90485	1	BP
GO:0002685	regulation of leukocyte migration	152	8	11.66	0.90499	1	BP
GO:0042742	defense response to bacterium	136	7	10.43	0.90516	1	BP
GO:0000387	spliceosomal snRNP assembly	50	2	3.84	0.90516	1	BP
GO:0032720	negative regulation of tumor necrosis fa...	50	2	3.84	0.90516	1	BP
GO:0035065	regulation of histone acetylation	50	2	3.84	0.90516	1	BP
GO:0036297	interstrand cross-link repair	50	2	3.84	0.90516	1	BP
GO:0042509	regulation of tyrosine phosphorylation o...	50	2	3.84	0.90516	1	BP
GO:0046635	positive regulation of alpha-beta T cell...	50	2	3.84	0.90516	1	BP
GO:0072171	mesonephric tubule morphogenesis	50	2	3.84	0.90516	1	BP
GO:1901799	negative regulation of proteasomal prote...	50	2	3.84	0.90516	1	BP
GO:1902475	L-alpha-amino acid transmembrane transpo...	50	2	3.84	0.90516	1	BP
GO:1990868	response to chemokine	50	2	3.84	0.90516	1	BP
GO:1990869	cellular response to chemokine	50	2	3.84	0.90516	1	BP
GO:0050865	regulation of cell activation	438	27	33.61	0.9057	1	BP
GO:0051384	response to glucocorticoid	120	6	9.21	0.90633	1	BP
GO:0019439	aromatic compound catabolic process	654	42	50.18	0.90663	1	BP
GO:0007276	gamete generation	540	34	41.43	0.90736	1	BP
GO:0000271	polysaccharide biosynthetic process	69	3	5.29	0.90757	1	BP
GO:0032418	lysosome localization	69	3	5.29	0.90757	1	BP
GO:0048608	reproductive structure development	351	21	26.93	0.90802	1	BP
GO:0032412	regulation of ion transmembrane transpor...	231	13	17.72	0.90848	1	BP
GO:0007259	JAK-STAT cascade	104	5	7.98	0.90895	1	BP
GO:1903509	liposaccharide metabolic process	104	5	7.98	0.90895	1	BP
GO:0009166	nucleotide catabolic process	169	9	12.97	0.90898	1	BP
GO:0000002	mitochondrial genome maintenance	30	1	2.3	0.90905	1	BP
GO:0002369	T cell cytokine production	30	1	2.3	0.90905	1	BP
GO:0002437	inflammatory response to antigenic stimu...	30	1	2.3	0.90905	1	BP
GO:0003417	growth plate cartilage development	30	1	2.3	0.90905	1	BP
GO:0006505	GPI anchor metabolic process	30	1	2.3	0.90905	1	BP
GO:0010464	regulation of mesenchymal cell prolifera...	30	1	2.3	0.90905	1	BP
GO:0021983	pituitary gland development	30	1	2.3	0.90905	1	BP
GO:0030262	apoptotic nuclear changes	30	1	2.3	0.90905	1	BP
GO:0033006	regulation of mast cell activation invol...	30	1	2.3	0.90905	1	BP
GO:0045879	negative regulation of smoothened signal...	30	1	2.3	0.90905	1	BP
GO:0046466	membrane lipid catabolic process	30	1	2.3	0.90905	1	BP
GO:0048854	brain morphogenesis	30	1	2.3	0.90905	1	BP
GO:0055026	negative regulation of cardiac muscle ti...	30	1	2.3	0.90905	1	BP
GO:0060338	regulation of type I interferon-mediated...	30	1	2.3	0.90905	1	BP
GO:0061756	leukocyte adhesion to vascular endotheli...	30	1	2.3	0.90905	1	BP
GO:0070873	regulation of glycogen metabolic process	30	1	2.3	0.90905	1	BP
GO:0097009	energy homeostasis	30	1	2.3	0.90905	1	BP
GO:1904036	negative regulation of epithelial cell a...	30	1	2.3	0.90905	1	BP
GO:0007586	digestion	87	4	6.68	0.90926	1	BP
GO:0008645	hexose transmembrane transport	87	4	6.68	0.90926	1	BP
GO:0005975	carbohydrate metabolic process	541	34	41.51	0.90937	1	BP
GO:0002376	immune system process	2349	165	180.23	0.9096	1	BP
GO:0061013	regulation of mRNA catabolic process	185	10	14.19	0.90985	1	BP
GO:0048545	response to steroid hormone	337	20	25.86	0.91004	1	BP
GO:0044270	cellular nitrogen compound catabolic pro...	642	41	49.26	0.91076	1	BP
GO:0000186	activation of MAPKK activity	51	2	3.91	0.91105	1	BP
GO:0006998	nuclear envelope organization	51	2	3.91	0.91105	1	BP
GO:0010332	response to gamma radiation	51	2	3.91	0.91105	1	BP
GO:0016445	somatic diversification of immunoglobuli...	51	2	3.91	0.91105	1	BP
GO:0031663	lipopolysaccharide-mediated signaling pa...	51	2	3.91	0.91105	1	BP
GO:0032623	interleukin-2 production	51	2	3.91	0.91105	1	BP
GO:0050710	negative regulation of cytokine secretio...	51	2	3.91	0.91105	1	BP
GO:0060113	inner ear receptor cell differentiation	51	2	3.91	0.91105	1	BP
GO:0071674	mononuclear cell migration	51	2	3.91	0.91105	1	BP
GO:0038061	NIK/NF-kappaB signaling	154	8	11.82	0.91214	1	BP
GO:0071219	cellular response to molecule of bacteri...	154	8	11.82	0.91214	1	BP
GO:0071478	cellular response to radiation	170	9	13.04	0.91234	1	BP
GO:2000112	regulation of cellular macromolecule bio...	3373	241	258.8	0.91235	1	BP
GO:1901700	response to oxygen-containing compound	1370	93	105.12	0.91249	1	BP
GO:0071621	granulocyte chemotaxis	70	3	5.37	0.9126	1	BP
GO:1903312	negative regulation of mRNA metabolic pr...	70	3	5.37	0.9126	1	BP
GO:0034250	positive regulation of cellular amide me...	138	7	10.59	0.91266	1	BP
GO:0040017	positive regulation of locomotion	485	30	37.21	0.91298	1	BP
GO:0060348	bone development	186	10	14.27	0.91304	1	BP
GO:0034968	histone lysine methylation	105	5	8.06	0.91311	1	BP
GO:0009056	catabolic process	2353	165	180.54	0.9137	1	BP
GO:0032231	regulation of actin filament bundle asse...	88	4	6.75	0.91374	1	BP
GO:0042158	lipoprotein biosynthetic process	88	4	6.75	0.91374	1	BP
GO:0051651	maintenance of location in cell	88	4	6.75	0.91374	1	BP
GO:2001169	regulation of ATP biosynthetic process	88	4	6.75	0.91374	1	BP
GO:0070887	cellular response to chemical stimulus	2731	193	209.54	0.91396	1	BP
GO:0045732	positive regulation of protein catabolic...	202	11	15.5	0.91412	1	BP
GO:1901605	alpha-amino acid metabolic process	202	11	15.5	0.91412	1	BP
GO:0010876	lipid localization	324	19	24.86	0.91466	1	BP
GO:0061458	reproductive system development	354	21	27.16	0.91514	1	BP
GO:0019438	aromatic compound biosynthetic process	3750	269	287.73	0.91518	1	BP
GO:1901136	carbohydrate derivative catabolic proces...	171	9	13.12	0.91559	1	BP
GO:1903039	positive regulation of leukocyte cell-ce...	171	9	13.12	0.91559	1	BP
GO:0010765	positive regulation of sodium ion transp...	31	1	2.38	0.91604	1	BP
GO:0034205	amyloid-beta formation	31	1	2.38	0.91604	1	BP
GO:0046039	GTP metabolic process	31	1	2.38	0.91604	1	BP
GO:0046621	negative regulation of organ growth	31	1	2.38	0.91604	1	BP
GO:0046949	fatty-acyl-CoA biosynthetic process	31	1	2.38	0.91604	1	BP
GO:0050779	RNA destabilization	31	1	2.38	0.91604	1	BP
GO:0050798	activated T cell proliferation	31	1	2.38	0.91604	1	BP
GO:0051180	vitamin transport	31	1	2.38	0.91604	1	BP
GO:0051930	regulation of sensory perception of pain	31	1	2.38	0.91604	1	BP
GO:0071827	plasma lipoprotein particle organization	31	1	2.38	0.91604	1	BP
GO:1904707	positive regulation of vascular smooth m...	31	1	2.38	0.91604	1	BP
GO:1905314	semi-lunar valve development	31	1	2.38	0.91604	1	BP
GO:1905521	regulation of macrophage migration	31	1	2.38	0.91604	1	BP
GO:2000780	negative regulation of double-strand bre...	31	1	2.38	0.91604	1	BP
GO:2000826	regulation of heart morphogenesis	31	1	2.38	0.91604	1	BP
GO:0032409	regulation of transporter activity	249	14	19.11	0.91607	1	BP
GO:0009612	response to mechanical stimulus	187	10	14.35	0.91614	1	BP
GO:0007260	tyrosine phosphorylation of STAT protein	52	2	3.99	0.91659	1	BP
GO:0010611	regulation of cardiac muscle hypertrophy	52	2	3.99	0.91659	1	BP
GO:0019748	secondary metabolic process	52	2	3.99	0.91659	1	BP
GO:0031122	cytoplasmic microtubule organization	52	2	3.99	0.91659	1	BP
GO:0035384	thioester biosynthetic process	52	2	3.99	0.91659	1	BP
GO:0045670	regulation of osteoclast differentiation	52	2	3.99	0.91659	1	BP
GO:0046686	response to cadmium ion	52	2	3.99	0.91659	1	BP
GO:0060760	positive regulation of response to cytok...	52	2	3.99	0.91659	1	BP
GO:0071616	acyl-CoA biosynthetic process	52	2	3.99	0.91659	1	BP
GO:1903556	negative regulation of tumor necrosis fa...	52	2	3.99	0.91659	1	BP
GO:0002062	chondrocyte differentiation	106	5	8.13	0.9171	1	BP
GO:1900371	regulation of purine nucleotide biosynth...	106	5	8.13	0.9171	1	BP
GO:0001568	blood vessel development	574	36	44.04	0.91734	1	BP
GO:0014068	positive regulation of phosphatidylinosi...	71	3	5.45	0.91738	1	BP
GO:0030301	cholesterol transport	71	3	5.45	0.91738	1	BP
GO:0046128	purine ribonucleoside metabolic process	71	3	5.45	0.91738	1	BP
GO:0046634	regulation of alpha-beta T cell activati...	71	3	5.45	0.91738	1	BP
GO:0072080	nephron tubule development	71	3	5.45	0.91738	1	BP
GO:0001935	endothelial cell proliferation	123	6	9.44	0.91787	1	BP
GO:0006997	nucleus organization	123	6	9.44	0.91787	1	BP
GO:0006906	vesicle fusion	89	4	6.83	0.91803	1	BP
GO:0015749	monosaccharide transmembrane transport	89	4	6.83	0.91803	1	BP
GO:0044264	cellular polysaccharide metabolic proces...	89	4	6.83	0.91803	1	BP
GO:0051272	positive regulation of cellular componen...	473	29	36.29	0.91805	1	BP
GO:0034248	regulation of cellular amide metabolic p...	385	23	29.54	0.91817	1	BP
GO:0016482	cytosolic transport	156	8	11.97	0.91883	1	BP
GO:0051168	nuclear export	188	10	14.42	0.91915	1	BP
GO:0002684	positive regulation of immune system pro...	860	56	65.99	0.9195	1	BP
GO:0006090	pyruvate metabolic process	140	7	10.74	0.91964	1	BP
GO:0019933	cAMP-mediated signaling	140	7	10.74	0.91964	1	BP
GO:0031330	negative regulation of cellular cataboli...	235	13	18.03	0.91972	1	BP
GO:0006260	DNA replication	266	15	20.41	0.9205	1	BP
GO:0007159	leukocyte cell-cell adhesion	266	15	20.41	0.9205	1	BP
GO:0006024	glycosaminoglycan biosynthetic process	107	5	8.21	0.92094	1	BP
GO:0030808	regulation of nucleotide biosynthetic pr...	107	5	8.21	0.92094	1	BP
GO:0006611	protein export from nucleus	173	9	13.27	0.92178	1	BP
GO:0002562	somatic diversification of immune recept...	53	2	4.07	0.9218	1	BP
GO:0016444	somatic cell DNA recombination	53	2	4.07	0.9218	1	BP
GO:0030593	neutrophil chemotaxis	53	2	4.07	0.9218	1	BP
GO:0035924	cellular response to vascular endothelia...	53	2	4.07	0.9218	1	BP
GO:0051926	negative regulation of calcium ion trans...	53	2	4.07	0.9218	1	BP
GO:0060393	regulation of pathway-restricted SMAD pr...	53	2	4.07	0.9218	1	BP
GO:0071385	cellular response to glucocorticoid stim...	53	2	4.07	0.9218	1	BP
GO:1902041	regulation of extrinsic apoptotic signal...	53	2	4.07	0.9218	1	BP
GO:0001909	leukocyte mediated cytotoxicity	72	3	5.52	0.92193	1	BP
GO:0006446	regulation of translational initiation	72	3	5.52	0.92193	1	BP
GO:1903313	positive regulation of mRNA metabolic pr...	72	3	5.52	0.92193	1	BP
GO:1904063	negative regulation of cation transmembr...	72	3	5.52	0.92193	1	BP
GO:0007033	vacuole organization	157	8	12.05	0.92201	1	BP
GO:0042113	B cell activation	189	10	14.5	0.92206	1	BP
GO:0000018	regulation of DNA recombination	90	4	6.91	0.92213	1	BP
GO:0090100	positive regulation of transmembrane rec...	90	4	6.91	0.92213	1	BP
GO:1903037	regulation of leukocyte cell-cell adhesi...	236	13	18.11	0.92234	1	BP
GO:0002756	MyD88-independent toll-like receptor sig...	32	1	2.46	0.9225	1	BP
GO:0006921	cellular component disassembly involved ...	32	1	2.46	0.9225	1	BP
GO:0007435	salivary gland morphogenesis	32	1	2.46	0.9225	1	BP
GO:0031297	replication fork processing	32	1	2.46	0.9225	1	BP
GO:0033280	response to vitamin D	32	1	2.46	0.9225	1	BP
GO:0042339	keratan sulfate metabolic process	32	1	2.46	0.9225	1	BP
GO:0042417	dopamine metabolic process	32	1	2.46	0.9225	1	BP
GO:0042558	pteridine-containing compound metabolic ...	32	1	2.46	0.9225	1	BP
GO:0043276	anoikis	32	1	2.46	0.9225	1	BP
GO:0045070	positive regulation of viral genome repl...	32	1	2.46	0.9225	1	BP
GO:0002460	adaptive immune response based on somati...	205	11	15.73	0.92274	1	BP
GO:0043900	regulation of multi-organism process	343	20	26.32	0.92383	1	BP
GO:0006334	nucleosome assembly	108	5	8.29	0.92461	1	BP
GO:0042866	pyruvate biosynthetic process	108	5	8.29	0.92461	1	BP
GO:0046939	nucleotide phosphorylation	125	6	9.59	0.92486	1	BP
GO:0006643	membrane lipid metabolic process	190	10	14.58	0.92489	1	BP
GO:0016071	mRNA metabolic process	822	53	63.07	0.92584	1	BP
GO:0034219	carbohydrate transmembrane transport	91	4	6.98	0.92604	1	BP
GO:0072527	pyrimidine-containing compound metabolic...	91	4	6.98	0.92604	1	BP
GO:0006110	regulation of glycolytic process	73	3	5.6	0.92624	1	BP
GO:0061326	renal tubule development	73	3	5.6	0.92624	1	BP
GO:0014743	regulation of muscle hypertrophy	54	2	4.14	0.92671	1	BP
GO:0014823	response to activity	54	2	4.14	0.92671	1	BP
GO:0015909	long-chain fatty acid transport	54	2	4.14	0.92671	1	BP
GO:0042490	mechanoreceptor differentiation	54	2	4.14	0.92671	1	BP
GO:0042733	embryonic digit morphogenesis	54	2	4.14	0.92671	1	BP
GO:0046530	photoreceptor cell differentiation	54	2	4.14	0.92671	1	BP
GO:0072528	pyrimidine-containing compound biosynthe...	54	2	4.14	0.92671	1	BP
GO:0022898	regulation of transmembrane transporter ...	238	13	18.26	0.92736	1	BP
GO:0009617	response to bacterium	434	26	33.3	0.92754	1	BP
GO:1901292	nucleoside phosphate catabolic process	175	9	13.43	0.92757	1	BP
GO:0007018	microtubule-based movement	269	15	20.64	0.92769	1	BP
GO:1901361	organic cyclic compound catabolic proces...	681	43	52.25	0.92796	1	BP
GO:0050870	positive regulation of T cell activation	159	8	12.2	0.92804	1	BP
GO:1904018	positive regulation of vasculature devel...	159	8	12.2	0.92804	1	BP
GO:0006023	aminoglycan biosynthetic process	109	5	8.36	0.92813	1	BP
GO:0050921	positive regulation of chemotaxis	109	5	8.36	0.92813	1	BP
GO:0097696	STAT cascade	109	5	8.36	0.92813	1	BP
GO:0007224	smoothened signaling pathway	126	6	9.67	0.92816	1	BP
GO:0002455	humoral immune response mediated by circ...	33	1	2.53	0.92846	1	BP
GO:0006099	tricarboxylic acid cycle	33	1	2.53	0.92846	1	BP
GO:0009112	nucleobase metabolic process	33	1	2.53	0.92846	1	BP
GO:0030890	positive regulation of B cell proliferat...	33	1	2.53	0.92846	1	BP
GO:0032205	negative regulation of telomere maintena...	33	1	2.53	0.92846	1	BP
GO:0035850	epithelial cell differentiation involved...	33	1	2.53	0.92846	1	BP
GO:0043928	exonucleolytic nuclear-transcribed mRNA ...	33	1	2.53	0.92846	1	BP
GO:0045738	negative regulation of DNA repair	33	1	2.53	0.92846	1	BP
GO:0060323	head morphogenesis	33	1	2.53	0.92846	1	BP
GO:0070266	necroptotic process	33	1	2.53	0.92846	1	BP
GO:0071985	multivesicular body sorting pathway	33	1	2.53	0.92846	1	BP
GO:1901381	positive regulation of potassium ion tra...	33	1	2.53	0.92846	1	BP
GO:0002694	regulation of leukocyte activation	405	24	31.07	0.92863	1	BP
GO:0009888	tissue development	1577	107	121	0.92866	1	BP
GO:0043433	negative regulation of DNA-binding trans...	143	7	10.97	0.92921	1	BP
GO:0044238	primary metabolic process	9348	695	717.25	0.92959	1	BP
GO:0015748	organophosphate ester transport	92	4	7.06	0.92977	1	BP
GO:0003006	developmental process involved in reprod...	538	33	41.28	0.93008	1	BP
GO:0007032	endosome organization	74	3	5.68	0.93033	1	BP
GO:0007589	body fluid secretion	74	3	5.68	0.93033	1	BP
GO:0030811	regulation of nucleotide catabolic proce...	74	3	5.68	0.93033	1	BP
GO:0042278	purine nucleoside metabolic process	74	3	5.68	0.93033	1	BP
GO:2001020	regulation of response to DNA damage sti...	208	11	15.96	0.93061	1	BP
GO:0034605	cellular response to heat	127	6	9.74	0.93133	1	BP
GO:0006826	iron ion transport	55	2	4.22	0.93133	1	BP
GO:0033619	membrane protein proteolysis	55	2	4.22	0.93133	1	BP
GO:0070936	protein K48-linked ubiquitination	55	2	4.22	0.93133	1	BP
GO:0072078	nephron tubule morphogenesis	55	2	4.22	0.93133	1	BP
GO:0075733	intracellular transport of virus	55	2	4.22	0.93133	1	BP
GO:1903902	positive regulation of viral life cycle	55	2	4.22	0.93133	1	BP
GO:1905268	negative regulation of chromatin organiz...	55	2	4.22	0.93133	1	BP
GO:0048871	multicellular organismal homeostasis	407	24	31.23	0.93232	1	BP
GO:0030162	regulation of proteolysis	627	39	48.11	0.93321	1	BP
GO:0045087	innate immune response	699	44	53.63	0.93325	1	BP
GO:0002440	production of molecular mediator of immu...	161	8	12.35	0.93367	1	BP
GO:0035265	organ growth	161	8	12.35	0.93367	1	BP
GO:0006409	tRNA export from nucleus	34	1	2.61	0.93396	1	BP
GO:0007257	activation of JUN kinase activity	34	1	2.61	0.93396	1	BP
GO:0010955	negative regulation of protein processin...	34	1	2.61	0.93396	1	BP
GO:0016601	Rac protein signal transduction	34	1	2.61	0.93396	1	BP
GO:0021955	central nervous system neuron axonogenes...	34	1	2.61	0.93396	1	BP
GO:0032885	regulation of polysaccharide biosyntheti...	34	1	2.61	0.93396	1	BP
GO:0032924	activin receptor signaling pathway	34	1	2.61	0.93396	1	BP
GO:0044060	regulation of endocrine process	34	1	2.61	0.93396	1	BP
GO:0051084	'de novo' posttranslational protein fold...	34	1	2.61	0.93396	1	BP
GO:0071431	tRNA-containing ribonucleoprotein comple...	34	1	2.61	0.93396	1	BP
GO:1901385	regulation of voltage-gated calcium chan...	34	1	2.61	0.93396	1	BP
GO:1903318	negative regulation of protein maturatio...	34	1	2.61	0.93396	1	BP
GO:0031326	regulation of cellular biosynthetic proc...	3641	259	279.37	0.93404	1	BP
GO:0009889	regulation of biosynthetic process	3708	264	284.51	0.93415	1	BP
GO:0006855	drug transmembrane transport	75	3	5.75	0.93421	1	BP
GO:0030510	regulation of BMP signaling pathway	75	3	5.75	0.93421	1	BP
GO:0043271	negative regulation of ion transport	128	6	9.82	0.93437	1	BP
GO:0019752	carboxylic acid metabolic process	956	62	73.35	0.93456	1	BP
GO:0007043	cell-cell junction assembly	111	5	8.52	0.93474	1	BP
GO:0001649	osteoblast differentiation	194	10	14.89	0.93532	1	BP
GO:0060326	cell chemotaxis	210	11	16.11	0.93547	1	BP
GO:0050792	regulation of viral process	178	9	13.66	0.93557	1	BP
GO:0045944	positive regulation of transcription by ...	971	63	74.5	0.93561	1	BP
GO:0030101	natural killer cell activation	56	2	4.3	0.93566	1	BP
GO:0043966	histone H3 acetylation	56	2	4.3	0.93566	1	BP
GO:0060135	maternal process involved in female preg...	56	2	4.3	0.93566	1	BP
GO:0060389	pathway-restricted SMAD protein phosphor...	56	2	4.3	0.93566	1	BP
GO:0071384	cellular response to corticosteroid stim...	56	2	4.3	0.93566	1	BP
GO:0072088	nephron epithelium morphogenesis	56	2	4.3	0.93566	1	BP
GO:0042110	T cell activation	364	21	27.93	0.93569	1	BP
GO:0001818	negative regulation of cytokine producti...	226	12	17.34	0.93591	1	BP
GO:0030098	lymphocyte differentiation	273	15	20.95	0.93641	1	BP
GO:0010595	positive regulation of endothelial cell ...	94	4	7.21	0.93674	1	BP
GO:0060349	bone morphogenesis	94	4	7.21	0.93674	1	BP
GO:1901606	alpha-amino acid catabolic process	94	4	7.21	0.93674	1	BP
GO:0048513	animal organ development	2840	199	217.91	0.93751	1	BP
GO:0072073	kidney epithelium development	112	5	8.59	0.93783	1	BP
GO:0051492	regulation of stress fiber assembly	76	3	5.83	0.9379	1	BP
GO:0015893	drug transport	179	9	13.73	0.93806	1	BP
GO:0043123	positive regulation of I-kappaB kinase/N...	163	8	12.51	0.93891	1	BP
GO:0000291	nuclear-transcribed mRNA catabolic proce...	35	1	2.69	0.93904	1	BP
GO:0002823	negative regulation of adaptive immune r...	35	1	2.69	0.93904	1	BP
GO:0007431	salivary gland development	35	1	2.69	0.93904	1	BP
GO:0010677	negative regulation of cellular carbohyd...	35	1	2.69	0.93904	1	BP
GO:0030212	hyaluronan metabolic process	35	1	2.69	0.93904	1	BP
GO:0033344	cholesterol efflux	35	1	2.69	0.93904	1	BP
GO:0042088	T-helper 1 type immune response	35	1	2.69	0.93904	1	BP
GO:0042181	ketone biosynthetic process	35	1	2.69	0.93904	1	BP
GO:0043370	regulation of CD4-positive, alpha-beta T...	35	1	2.69	0.93904	1	BP
GO:0045776	negative regulation of blood pressure	35	1	2.69	0.93904	1	BP
GO:0046189	phenol-containing compound biosynthetic ...	35	1	2.69	0.93904	1	BP
GO:0055078	sodium ion homeostasis	35	1	2.69	0.93904	1	BP
GO:0071825	protein-lipid complex subunit organizati...	35	1	2.69	0.93904	1	BP
GO:1904646	cellular response to amyloid-beta	35	1	2.69	0.93904	1	BP
GO:2000279	negative regulation of DNA biosynthetic ...	35	1	2.69	0.93904	1	BP
GO:2000351	regulation of endothelial cell apoptotic...	35	1	2.69	0.93904	1	BP
GO:2000785	regulation of autophagosome assembly	35	1	2.69	0.93904	1	BP
GO:2000145	regulation of cell motility	804	51	61.69	0.93951	1	BP
GO:0007585	respiratory gaseous exchange	57	2	4.37	0.93974	1	BP
GO:0032945	negative regulation of mononuclear cell ...	57	2	4.37	0.93974	1	BP
GO:0045815	positive regulation of gene expression, ...	57	2	4.37	0.93974	1	BP
GO:0050672	negative regulation of lymphocyte prolif...	57	2	4.37	0.93974	1	BP
GO:0006304	DNA modification	95	4	7.29	0.93998	1	BP
GO:0008543	fibroblast growth factor receptor signal...	95	4	7.29	0.93998	1	BP
GO:0032414	positive regulation of ion transmembrane...	95	4	7.29	0.93998	1	BP
GO:0090174	organelle membrane fusion	95	4	7.29	0.93998	1	BP
GO:2001022	positive regulation of response to DNA d...	95	4	7.29	0.93998	1	BP
GO:0050684	regulation of mRNA processing	130	6	9.97	0.9401	1	BP
GO:0046434	organophosphate catabolic process	228	12	17.49	0.9403	1	BP
GO:0051262	protein tetramerization	147	7	11.28	0.94041	1	BP
GO:0071222	cellular response to lipopolysaccharide	147	7	11.28	0.94041	1	BP
GO:0009063	cellular amino acid catabolic process	113	5	8.67	0.9408	1	BP
GO:0009408	response to heat	164	8	12.58	0.94139	1	BP
GO:0002824	positive regulation of adaptive immune r...	77	3	5.91	0.94139	1	BP
GO:0015908	fatty acid transport	77	3	5.91	0.94139	1	BP
GO:0016925	protein sumoylation	77	3	5.91	0.94139	1	BP
GO:1903363	negative regulation of cellular protein ...	77	3	5.91	0.94139	1	BP
GO:1901575	organic substance catabolic process	1962	134	150.54	0.94155	1	BP
GO:0022412	cellular process involved in reproductio...	276	15	21.18	0.94235	1	BP
GO:0030595	leukocyte chemotaxis	148	7	11.36	0.94295	1	BP
GO:0031016	pancreas development	58	2	4.45	0.94357	1	BP
GO:0046794	transport of virus	58	2	4.45	0.94357	1	BP
GO:0072028	nephron morphogenesis	58	2	4.45	0.94357	1	BP
GO:0009116	nucleoside metabolic process	114	5	8.75	0.94363	1	BP
GO:0001662	behavioral fear response	36	1	2.76	0.94373	1	BP
GO:0007190	activation of adenylate cyclase activity	36	1	2.76	0.94373	1	BP
GO:0014037	Schwann cell differentiation	36	1	2.76	0.94373	1	BP
GO:0030449	regulation of complement activation	36	1	2.76	0.94373	1	BP
GO:0046825	regulation of protein export from nucleu...	36	1	2.76	0.94373	1	BP
GO:0048255	mRNA stabilization	36	1	2.76	0.94373	1	BP
GO:0048512	circadian behavior	36	1	2.76	0.94373	1	BP
GO:0051031	tRNA transport	36	1	2.76	0.94373	1	BP
GO:0060986	endocrine hormone secretion	36	1	2.76	0.94373	1	BP
GO:0072604	interleukin-6 secretion	36	1	2.76	0.94373	1	BP
GO:0097502	mannosylation	36	1	2.76	0.94373	1	BP
GO:2000257	regulation of protein activation cascade	36	1	2.76	0.94373	1	BP
GO:1903706	regulation of hemopoiesis	399	23	30.61	0.94403	1	BP
GO:0051251	positive regulation of lymphocyte activa...	214	11	16.42	0.94431	1	BP
GO:0070661	leukocyte proliferation	230	12	17.65	0.94443	1	BP
GO:0006767	water-soluble vitamin metabolic process	78	3	5.98	0.94469	1	BP
GO:0007031	peroxisome organization	78	3	5.98	0.94469	1	BP
GO:0050863	regulation of T cell activation	246	13	18.88	0.9448	1	BP
GO:0050878	regulation of body fluid levels	400	23	30.69	0.94557	1	BP
GO:0014070	response to organic cyclic compound	795	50	61	0.94569	1	BP
GO:0046031	ADP metabolic process	115	5	8.82	0.94634	1	BP
GO:1905952	regulation of lipid localization	115	5	8.82	0.94634	1	BP
GO:0051270	regulation of cellular component movemen...	882	56	67.67	0.947	1	BP
GO:0001708	cell fate specification	59	2	4.53	0.94717	1	BP
GO:0006305	DNA alkylation	59	2	4.53	0.94717	1	BP
GO:0006306	DNA methylation	59	2	4.53	0.94717	1	BP
GO:0021872	forebrain generation of neurons	59	2	4.53	0.94717	1	BP
GO:0060395	SMAD protein signal transduction	59	2	4.53	0.94717	1	BP
GO:0061333	renal tubule morphogenesis	59	2	4.53	0.94717	1	BP
GO:0035239	tube morphogenesis	710	44	54.48	0.94722	1	BP
GO:0016458	gene silencing	279	15	21.41	0.94781	1	BP
GO:0006303	double-strand break repair via nonhomolo...	79	3	6.06	0.94783	1	BP
GO:0034340	response to type I interferon	79	3	6.06	0.94783	1	BP
GO:0046849	bone remodeling	79	3	6.06	0.94783	1	BP
GO:0001774	microglial cell activation	37	1	2.84	0.94805	1	BP
GO:0002209	behavioral defense response	37	1	2.84	0.94805	1	BP
GO:0002269	leukocyte activation involved in inflamm...	37	1	2.84	0.94805	1	BP
GO:0002711	positive regulation of T cell mediated i...	37	1	2.84	0.94805	1	BP
GO:0007622	rhythmic behavior	37	1	2.84	0.94805	1	BP
GO:0009225	nucleotide-sugar metabolic process	37	1	2.84	0.94805	1	BP
GO:0032371	regulation of sterol transport	37	1	2.84	0.94805	1	BP
GO:0032374	regulation of cholesterol transport	37	1	2.84	0.94805	1	BP
GO:0033003	regulation of mast cell activation	37	1	2.84	0.94805	1	BP
GO:0042304	regulation of fatty acid biosynthetic pr...	37	1	2.84	0.94805	1	BP
GO:0045104	intermediate filament cytoskeleton organ...	37	1	2.84	0.94805	1	BP
GO:0060351	cartilage development involved in endoch...	37	1	2.84	0.94805	1	BP
GO:0070268	cornification	37	1	2.84	0.94805	1	BP
GO:0071548	response to dexamethasone	37	1	2.84	0.94805	1	BP
GO:0071675	regulation of mononuclear cell migration	37	1	2.84	0.94805	1	BP
GO:0060964	regulation of gene silencing by miRNA	98	4	7.52	0.94881	1	BP
GO:0051707	response to other organism	683	42	52.41	0.94945	1	BP
GO:0001816	cytokine production	625	38	47.95	0.94968	1	BP
GO:0001775	cell activation	1126	73	86.4	0.94996	1	BP
GO:0001659	temperature homeostasis	151	7	11.59	0.95001	1	BP
GO:0050778	positive regulation of immune response	640	39	49.11	0.95016	1	BP
GO:0043170	macromolecule metabolic process	8299	611	636.77	0.95034	1	BP
GO:0051216	cartilage development	168	8	12.89	0.95044	1	BP
GO:0018205	peptidyl-lysine modification	373	21	28.62	0.95045	1	BP
GO:0043627	response to estrogen	60	2	4.6	0.95055	1	BP
GO:0051851	modification by host of symbiont morphol...	60	2	4.6	0.95055	1	BP
GO:0061035	regulation of cartilage development	60	2	4.6	0.95055	1	BP
GO:1901616	organic hydroxy compound catabolic proce...	60	2	4.6	0.95055	1	BP
GO:0048661	positive regulation of smooth muscle cel...	80	3	6.14	0.9508	1	BP
GO:0007623	circadian rhythm	185	9	14.19	0.95131	1	BP
GO:0016999	antibiotic metabolic process	117	5	8.98	0.95142	1	BP
GO:0005976	polysaccharide metabolic process	99	4	7.6	0.95148	1	BP
GO:0030148	sphingolipid biosynthetic process	99	4	7.6	0.95148	1	BP
GO:0031124	mRNA 3'-end processing	99	4	7.6	0.95148	1	BP
GO:0043207	response to external biotic stimulus	685	42	52.56	0.95166	1	BP
GO:0045321	leukocyte activation	1001	64	76.8	0.95204	1	BP
GO:0002067	glandular epithelial cell differentiatio...	38	1	2.92	0.95205	1	BP
GO:0003416	endochondral bone growth	38	1	2.92	0.95205	1	BP
GO:0010463	mesenchymal cell proliferation	38	1	2.92	0.95205	1	BP
GO:0045103	intermediate filament-based process	38	1	2.92	0.95205	1	BP
GO:0045668	negative regulation of osteoblast differ...	38	1	2.92	0.95205	1	BP
GO:0050999	regulation of nitric-oxide synthase acti...	38	1	2.92	0.95205	1	BP
GO:0060119	inner ear receptor cell development	38	1	2.92	0.95205	1	BP
GO:0072595	maintenance of protein localization in o...	38	1	2.92	0.95205	1	BP
GO:0097064	ncRNA export from nucleus	38	1	2.92	0.95205	1	BP
GO:0097300	programmed necrotic cell death	38	1	2.92	0.95205	1	BP
GO:0097352	autophagosome maturation	38	1	2.92	0.95205	1	BP
GO:1902275	regulation of chromatin organization	169	8	12.97	0.9525	1	BP
GO:0010556	regulation of macromolecule biosynthetic...	3484	245	267.32	0.95304	1	BP
GO:0070664	negative regulation of leukocyte prolife...	61	2	4.68	0.95373	1	BP
GO:0006892	post-Golgi vesicle-mediated transport	100	4	7.67	0.95402	1	BP
GO:0060147	regulation of posttranscriptional gene s...	100	4	7.67	0.95402	1	BP
GO:0060966	regulation of gene silencing by RNA	100	4	7.67	0.95402	1	BP
GO:0015849	organic acid transport	283	15	21.71	0.95438	1	BP
GO:0046942	carboxylic acid transport	283	15	21.71	0.95438	1	BP
GO:0044706	multi-multicellular organism process	187	9	14.35	0.95513	1	BP
GO:0009719	response to endogenous stimulus	1413	93	108.42	0.9552	1	BP
GO:0046649	lymphocyte activation	527	31	40.44	0.95547	1	BP
GO:0044248	cellular catabolic process	2119	144	162.59	0.95566	1	BP
GO:0006955	immune response	1567	104	120.23	0.95572	1	BP
GO:0000096	sulfur amino acid metabolic process	39	1	2.99	0.95574	1	BP
GO:0001754	eye photoreceptor cell differentiation	39	1	2.99	0.95574	1	BP
GO:0030488	tRNA methylation	39	1	2.99	0.95574	1	BP
GO:0042596	fear response	39	1	2.99	0.95574	1	BP
GO:0045933	positive regulation of muscle contractio...	39	1	2.99	0.95574	1	BP
GO:0048538	thymus development	39	1	2.99	0.95574	1	BP
GO:0048662	negative regulation of smooth muscle cel...	39	1	2.99	0.95574	1	BP
GO:0019222	regulation of metabolic process	5790	418	444.25	0.9559	1	BP
GO:0035725	sodium ion transmembrane transport	119	5	9.13	0.95605	1	BP
GO:0044344	cellular response to fibroblast growth f...	119	5	9.13	0.95605	1	BP
GO:0002821	positive regulation of adaptive immune r...	82	3	6.29	0.95627	1	BP
GO:0097530	granulocyte migration	82	3	6.29	0.95627	1	BP
GO:0051188	cofactor biosynthetic process	300	16	23.02	0.95637	1	BP
GO:0002699	positive regulation of immune effector p...	171	8	13.12	0.95639	1	BP
GO:0033002	muscle cell proliferation	171	8	13.12	0.95639	1	BP
GO:0002200	somatic diversification of immune recept...	62	2	4.76	0.9567	1	BP
GO:0009247	glycolipid biosynthetic process	62	2	4.76	0.9567	1	BP
GO:0015807	L-amino acid transport	62	2	4.76	0.9567	1	BP
GO:0110110	positive regulation of animal organ morp...	62	2	4.76	0.9567	1	BP
GO:1990266	neutrophil migration	62	2	4.76	0.9567	1	BP
GO:0009896	positive regulation of catabolic process	393	22	30.15	0.95697	1	BP
GO:0051052	regulation of DNA metabolic process	393	22	30.15	0.95697	1	BP
GO:0090257	regulation of muscle system process	205	10	15.73	0.9578	1	BP
GO:0018022	peptidyl-lysine methylation	120	5	9.21	0.95821	1	BP
GO:0032680	regulation of tumor necrosis factor prod...	120	5	9.21	0.95821	1	BP
GO:0042129	regulation of T cell proliferation	120	5	9.21	0.95821	1	BP
GO:0048514	blood vessel morphogenesis	500	29	38.36	0.95861	1	BP
GO:0009062	fatty acid catabolic process	102	4	7.83	0.95874	1	BP
GO:0030326	embryonic limb morphogenesis	102	4	7.83	0.95874	1	BP
GO:0035113	embryonic appendage morphogenesis	102	4	7.83	0.95874	1	BP
GO:0015918	sterol transport	83	3	6.37	0.95878	1	BP
GO:0098869	cellular oxidant detoxification	83	3	6.37	0.95878	1	BP
GO:0061448	connective tissue development	222	11	17.03	0.95887	1	BP
GO:1902105	regulation of leukocyte differentiation	222	11	17.03	0.95887	1	BP
GO:0002820	negative regulation of adaptive immune r...	40	1	3.07	0.95914	1	BP
GO:0043268	positive regulation of potassium ion tra...	40	1	3.07	0.95914	1	BP
GO:0051290	protein heterotetramerization	40	1	3.07	0.95914	1	BP
GO:0072577	endothelial cell apoptotic process	40	1	3.07	0.95914	1	BP
GO:0098868	bone growth	40	1	3.07	0.95914	1	BP
GO:0043436	oxoacid metabolic process	1038	66	79.64	0.9593	1	BP
GO:0051252	regulation of RNA metabolic process	3254	227	249.67	0.95942	1	BP
GO:0009798	axis specification	63	2	4.83	0.9595	1	BP
GO:0060350	endochondral bone morphogenesis	63	2	4.83	0.9595	1	BP
GO:0007249	I-kappaB kinase/NF-kappaB signaling	239	12	18.34	0.96009	1	BP
GO:0008643	carbohydrate transport	121	5	9.28	0.96028	1	BP
GO:0097529	myeloid leukocyte migration	139	6	10.67	0.96072	1	BP
GO:0002705	positive regulation of leukocyte mediate...	103	4	7.9	0.96093	1	BP
GO:0015850	organic hydroxy compound transport	207	10	15.88	0.96104	1	BP
GO:0034097	response to cytokine	969	61	74.35	0.96113	1	BP
GO:0110020	regulation of actomyosin structure organ...	84	3	6.45	0.96116	1	BP
GO:0009725	response to hormone	840	52	64.45	0.96136	1	BP
GO:0031331	positive regulation of cellular cataboli...	335	18	25.7	0.96148	1	BP
GO:0031323	regulation of cellular metabolic process	5341	383	409.8	0.96153	1	BP
GO:0072329	monocarboxylic acid catabolic process	122	5	9.36	0.96225	1	BP
GO:0031057	negative regulation of histone modificat...	41	1	3.15	0.96229	1	BP
GO:0042531	positive regulation of tyrosine phosphor...	41	1	3.15	0.96229	1	BP
GO:0042743	hydrogen peroxide metabolic process	41	1	3.15	0.96229	1	BP
GO:0043489	RNA stabilization	41	1	3.15	0.96229	1	BP
GO:0045005	DNA-dependent DNA replication maintenanc...	41	1	3.15	0.96229	1	BP
GO:0045912	negative regulation of carbohydrate meta...	41	1	3.15	0.96229	1	BP
GO:0051181	cofactor transport	41	1	3.15	0.96229	1	BP
GO:0072348	sulfur compound transport	41	1	3.15	0.96229	1	BP
GO:0097366	response to bronchodilator	41	1	3.15	0.96229	1	BP
GO:1904645	response to amyloid-beta	41	1	3.15	0.96229	1	BP
GO:0044703	multi-organism reproductive process	798	49	61.23	0.96251	1	BP
GO:0043122	regulation of I-kappaB kinase/NF-kappaB ...	208	10	15.96	0.96258	1	BP
GO:0043434	response to peptide hormone	367	20	28.16	0.96268	1	BP
GO:0090305	nucleic acid phosphodiester bond hydroly...	273	14	20.95	0.96277	1	BP
GO:0002456	T cell mediated immunity	85	3	6.52	0.96341	1	BP
GO:0006672	ceramide metabolic process	85	3	6.52	0.96341	1	BP
GO:0006165	nucleoside diphosphate phosphorylation	123	5	9.44	0.96413	1	BP
GO:0032640	tumor necrosis factor production	123	5	9.44	0.96413	1	BP
GO:0071426	ribonucleoprotein complex export from nu...	123	5	9.44	0.96413	1	BP
GO:0071774	response to fibroblast growth factor	123	5	9.44	0.96413	1	BP
GO:1903555	regulation of tumor necrosis factor supe...	123	5	9.44	0.96413	1	BP
GO:0006937	regulation of muscle contraction	141	6	10.82	0.96432	1	BP
GO:0098727	maintenance of cell number	141	6	10.82	0.96432	1	BP
GO:0042100	B cell proliferation	65	2	4.99	0.96457	1	BP
GO:0045739	positive regulation of DNA repair	65	2	4.99	0.96457	1	BP
GO:0051702	interaction with symbiont	65	2	4.99	0.96457	1	BP
GO:1903051	negative regulation of proteolysis invol...	65	2	4.99	0.96457	1	BP
GO:0006096	glycolytic process	105	4	8.06	0.96498	1	BP
GO:0098754	detoxification	105	4	8.06	0.96498	1	BP
GO:0006749	glutathione metabolic process	42	1	3.22	0.96519	1	BP
GO:0010596	negative regulation of endothelial cell ...	42	1	3.22	0.96519	1	BP
GO:0030514	negative regulation of BMP signaling pat...	42	1	3.22	0.96519	1	BP
GO:0031295	T cell costimulation	42	1	3.22	0.96519	1	BP
GO:0035272	exocrine system development	42	1	3.22	0.96519	1	BP
GO:0043303	mast cell degranulation	42	1	3.22	0.96519	1	BP
GO:0045840	positive regulation of mitotic nuclear d...	42	1	3.22	0.96519	1	BP
GO:0051932	synaptic transmission, GABAergic	42	1	3.22	0.96519	1	BP
GO:0046651	lymphocyte proliferation	210	10	16.11	0.96549	1	BP
GO:0071166	ribonucleoprotein complex localization	124	5	9.51	0.96592	1	BP
GO:1903900	regulation of viral life cycle	124	5	9.51	0.96592	1	BP
GO:0044237	cellular metabolic process	9508	702	729.53	0.96596	1	BP
GO:0006807	nitrogen compound metabolic process	8956	659	687.18	0.96623	1	BP
GO:0071345	cellular response to cytokine stimulus	890	55	68.29	0.96651	1	BP
GO:0006757	ATP generation from ADP	106	4	8.13	0.96686	1	BP
GO:0042446	hormone biosynthetic process	66	2	5.06	0.96688	1	BP
GO:0009108	coenzyme biosynthetic process	244	12	18.72	0.96698	1	BP
GO:0022414	reproductive process	1149	73	88.16	0.96733	1	BP
GO:0009607	response to biotic stimulus	717	43	55.01	0.96765	1	BP
GO:0019058	viral life cycle	293	15	22.48	0.96776	1	BP
GO:0006082	organic acid metabolic process	1050	66	80.56	0.96785	1	BP
GO:0071216	cellular response to biotic stimulus	178	8	13.66	0.96786	1	BP
GO:0002063	chondrocyte development	43	1	3.3	0.96787	1	BP
GO:0002279	mast cell activation involved in immune ...	43	1	3.3	0.96787	1	BP
GO:0031294	lymphocyte costimulation	43	1	3.3	0.96787	1	BP
GO:0034656	nucleobase-containing small molecule cat...	43	1	3.3	0.96787	1	BP
GO:1902373	negative regulation of mRNA catabolic pr...	43	1	3.3	0.96787	1	BP
GO:0002237	response to molecule of bacterial origin	261	13	20.03	0.96791	1	BP
GO:0000003	reproduction	1150	73	88.24	0.96795	1	BP
GO:0032943	mononuclear cell proliferation	212	10	16.27	0.9682	1	BP
GO:1903510	mucopolysaccharide metabolic process	107	4	8.21	0.96864	1	BP
GO:0045833	negative regulation of lipid metabolic p...	67	2	5.14	0.96904	1	BP
GO:0051196	regulation of coenzyme metabolic process	88	3	6.75	0.96945	1	BP
GO:0040012	regulation of locomotion	866	53	66.45	0.96992	1	BP
GO:0015931	nucleobase-containing compound transport	230	11	17.65	0.96996	1	BP
GO:0006406	mRNA export from nucleus	108	4	8.29	0.97034	1	BP
GO:0071427	mRNA-containing ribonucleoprotein comple...	108	4	8.29	0.97034	1	BP
GO:0002448	mast cell mediated immunity	44	1	3.38	0.97034	1	BP
GO:0006584	catecholamine metabolic process	44	1	3.38	0.97034	1	BP
GO:0009712	catechol-containing compound metabolic p...	44	1	3.38	0.97034	1	BP
GO:0061900	glial cell activation	44	1	3.38	0.97034	1	BP
GO:0097035	regulation of membrane lipid distributio...	44	1	3.38	0.97034	1	BP
GO:0080090	regulation of primary metabolic process	5206	371	399.45	0.9704	1	BP
GO:0002682	regulation of immune system process	1240	79	95.14	0.97073	1	BP
GO:0071706	tumor necrosis factor superfamily cytoki...	127	5	9.74	0.97082	1	BP
GO:0006732	coenzyme metabolic process	375	20	28.77	0.97105	1	BP
GO:0033555	multicellular organismal response to str...	68	2	5.22	0.97106	1	BP
GO:0050670	regulation of lymphocyte proliferation	163	7	12.51	0.97106	1	BP
GO:0071310	cellular response to organic substance	2260	152	173.41	0.97168	1	BP
GO:0010632	regulation of epithelial cell migration	198	9	15.19	0.97175	1	BP
GO:0042098	T cell proliferation	146	6	11.2	0.97204	1	BP
GO:0032944	regulation of mononuclear cell prolifera...	164	7	12.58	0.97239	1	BP
GO:0001961	positive regulation of cytokine-mediated...	45	1	3.45	0.97262	1	BP
GO:0006956	complement activation	45	1	3.45	0.97262	1	BP
GO:0007588	excretion	45	1	3.45	0.97262	1	BP
GO:0010569	regulation of double-strand break repair...	45	1	3.45	0.97262	1	BP
GO:0031648	protein destabilization	45	1	3.45	0.97262	1	BP
GO:0032722	positive regulation of chemokine product...	45	1	3.45	0.97262	1	BP
GO:0042093	T-helper cell differentiation	45	1	3.45	0.97262	1	BP
GO:2000514	regulation of CD4-positive, alpha-beta T...	45	1	3.45	0.97262	1	BP
GO:0032368	regulation of lipid transport	90	3	6.91	0.97294	1	BP
GO:0042737	drug catabolic process	110	4	8.44	0.97347	1	BP
GO:0006959	humoral immune response	129	5	9.9	0.97371	1	BP
GO:0071704	organic substance metabolic process	9673	713	742.19	0.9742	1	BP
GO:0006939	smooth muscle contraction	91	3	6.98	0.97454	1	BP
GO:1990748	cellular detoxification	91	3	6.98	0.97454	1	BP
GO:1990823	response to leukemia inhibitory factor	91	3	6.98	0.97454	1	BP
GO:1990830	cellular response to leukemia inhibitory...	91	3	6.98	0.97454	1	BP
GO:0007631	feeding behavior	70	2	5.37	0.97473	1	BP
GO:0032755	positive regulation of interleukin-6 pro...	70	2	5.37	0.97473	1	BP
GO:0002287	alpha-beta T cell activation involved in...	46	1	3.53	0.97473	1	BP
GO:0002293	alpha-beta T cell differentiation involv...	46	1	3.53	0.97473	1	BP
GO:0002294	CD4-positive, alpha-beta T cell differen...	46	1	3.53	0.97473	1	BP
GO:0042130	negative regulation of T cell proliferat...	46	1	3.53	0.97473	1	BP
GO:0042398	cellular modified amino acid biosyntheti...	46	1	3.53	0.97473	1	BP
GO:0061014	positive regulation of mRNA catabolic pr...	46	1	3.53	0.97473	1	BP
GO:0070534	protein K63-linked ubiquitination	46	1	3.53	0.97473	1	BP
GO:2000401	regulation of lymphocyte migration	46	1	3.53	0.97473	1	BP
GO:0043414	macromolecule methylation	284	14	21.79	0.97509	1	BP
GO:0010468	regulation of gene expression	3914	273	300.31	0.97538	1	BP
GO:0015711	organic anion transport	412	22	31.61	0.97598	1	BP
GO:0098661	inorganic anion transmembrane transport	92	3	7.06	0.97604	1	BP
GO:0006405	RNA export from nucleus	131	5	10.05	0.97633	1	BP
GO:0042102	positive regulation of T cell proliferat...	71	2	5.45	0.97639	1	BP
GO:0010608	posttranscriptional regulation of gene e...	596	34	45.73	0.97646	1	BP
GO:0043542	endothelial cell migration	185	8	14.19	0.97653	1	BP
GO:0007131	reciprocal meiotic recombination	47	1	3.61	0.97668	1	BP
GO:0051187	cofactor catabolic process	47	1	3.61	0.97668	1	BP
GO:1904705	regulation of vascular smooth muscle cel...	47	1	3.61	0.97668	1	BP
GO:1990874	vascular smooth muscle cell proliferatio...	47	1	3.61	0.97668	1	BP
GO:0010631	epithelial cell migration	253	12	19.41	0.97676	1	BP
GO:0006820	anion transport	537	30	41.2	0.97739	1	BP
GO:0015718	monocarboxylic acid transport	132	5	10.13	0.97755	1	BP
GO:0031056	regulation of histone modification	132	5	10.13	0.97755	1	BP
GO:0090132	epithelium migration	254	12	19.49	0.97766	1	BP
GO:0001501	skeletal system development	415	22	31.84	0.97817	1	BP
GO:0030203	glycosaminoglycan metabolic process	151	6	11.59	0.9782	1	BP
GO:0000377	RNA splicing, via transesterification re...	352	18	27.01	0.9782	1	BP
GO:0000398	mRNA splicing, via spliceosome	352	18	27.01	0.9782	1	BP
GO:0034764	positive regulation of transmembrane tra...	169	7	12.97	0.97821	1	BP
GO:0035825	homologous recombination	48	1	3.68	0.97847	1	BP
GO:0045292	mRNA cis splicing, via spliceosome	48	1	3.68	0.97847	1	BP
GO:0019219	regulation of nucleobase-containing comp...	3548	245	272.23	0.97871	1	BP
GO:1901657	glycosyl compound metabolic process	133	5	10.2	0.97871	1	BP
GO:0008152	metabolic process	10072	743	772.8	0.97876	1	BP
GO:0060255	regulation of macromolecule metabolic pr...	5329	378	408.88	0.97911	1	BP
GO:0000723	telomere maintenance	152	6	11.66	0.97927	1	BP
GO:0000288	nuclear-transcribed mRNA catabolic proce...	73	2	5.6	0.97941	1	BP
GO:1902476	chloride transmembrane transport	73	2	5.6	0.97941	1	BP
GO:0045165	cell fate commitment	188	8	14.42	0.97954	1	BP
GO:0044282	small molecule catabolic process	402	21	30.84	0.97999	1	BP
GO:1901222	regulation of NIK/NF-kappaB signaling	95	3	7.29	0.98008	1	BP
GO:0030888	regulation of B cell proliferation	49	1	3.76	0.98013	1	BP
GO:0032729	positive regulation of interferon-gamma ...	49	1	3.76	0.98013	1	BP
GO:0000375	RNA splicing, via transesterification re...	355	18	27.24	0.98036	1	BP
GO:0002285	lymphocyte activation involved in immune...	135	5	10.36	0.98087	1	BP
GO:0051053	negative regulation of DNA metabolic pro...	135	5	10.36	0.98087	1	BP
GO:0050867	positive regulation of cell activation	258	12	19.8	0.98097	1	BP
GO:0090130	tissue migration	258	12	19.8	0.98097	1	BP
GO:1901652	response to peptide	435	23	33.38	0.98103	1	BP
GO:0070663	regulation of leukocyte proliferation	172	7	13.2	0.98113	1	BP
GO:0006281	DNA repair	528	29	40.51	0.98114	1	BP
GO:0001960	negative regulation of cytokine-mediated...	50	1	3.84	0.98166	1	BP
GO:0002292	T cell differentiation involved in immun...	50	1	3.84	0.98166	1	BP
GO:0042108	positive regulation of cytokine biosynth...	50	1	3.84	0.98166	1	BP
GO:0051568	histone H3-K4 methylation	50	1	3.84	0.98166	1	BP
GO:0097755	positive regulation of blood vessel diam...	50	1	3.84	0.98166	1	BP
GO:1902369	negative regulation of RNA catabolic pro...	50	1	3.84	0.98166	1	BP
GO:0046467	membrane lipid biosynthetic process	136	5	10.43	0.98187	1	BP
GO:0002286	T cell activation involved in immune res...	75	2	5.75	0.98204	1	BP
GO:0030433	ubiquitin-dependent ERAD pathway	75	2	5.75	0.98204	1	BP
GO:0044728	DNA methylation or demethylation	75	2	5.75	0.98204	1	BP
GO:0021953	central nervous system neuron differenti...	155	6	11.89	0.98219	1	BP
GO:0050900	leukocyte migration	326	16	25.01	0.9825	1	BP
GO:0006869	lipid transport	294	14	22.56	0.98297	1	BP
GO:0006950	response to stress	3321	227	254.81	0.98305	1	BP
GO:0002066	columnar/cuboidal epithelial cell develo...	51	1	3.91	0.98307	1	BP
GO:0045576	mast cell activation	51	1	3.91	0.98307	1	BP
GO:0060759	regulation of response to cytokine stimu...	156	6	11.97	0.98307	1	BP
GO:0002822	regulation of adaptive immune response b...	118	4	9.05	0.98315	1	BP
GO:0042116	macrophage activation	76	2	5.83	0.98324	1	BP
GO:2000779	regulation of double-strand break repair	76	2	5.83	0.98324	1	BP
GO:0008380	RNA splicing	439	23	33.68	0.98332	1	BP
GO:0051171	regulation of nitrogen compound metaboli...	5056	356	387.94	0.98346	1	BP
GO:0008406	gonad development	175	7	13.43	0.98369	1	BP
GO:0006022	aminoglycan metabolic process	157	6	12.05	0.98392	1	BP
GO:0002028	regulation of sodium ion transport	77	2	5.91	0.98435	1	BP
GO:0003333	amino acid transmembrane transport	77	2	5.91	0.98435	1	BP
GO:0046632	alpha-beta T cell differentiation	77	2	5.91	0.98435	1	BP
GO:0006310	DNA recombination	263	12	20.18	0.98448	1	BP
GO:0019827	stem cell population maintenance	139	5	10.67	0.98458	1	BP
GO:0048771	tissue remodeling	139	5	10.67	0.98458	1	BP
GO:0032200	telomere organization	158	6	12.12	0.98472	1	BP
GO:0001525	angiogenesis	426	22	32.69	0.98477	1	BP
GO:0002696	positive regulation of leukocyte activat...	247	11	18.95	0.98509	1	BP
GO:0031123	RNA 3'-end processing	140	5	10.74	0.98539	1	BP
GO:0050671	positive regulation of lymphocyte prolif...	100	3	7.67	0.9854	1	BP
GO:0006940	regulation of smooth muscle contraction	53	1	4.07	0.98558	1	BP
GO:0043536	positive regulation of blood vessel endo...	53	1	4.07	0.98558	1	BP
GO:0150076	neuroinflammatory response	53	1	4.07	0.98558	1	BP
GO:0006282	regulation of DNA repair	121	4	9.28	0.98583	1	BP
GO:0033993	response to lipid	766	44	58.77	0.98616	1	BP
GO:0032946	positive regulation of mononuclear cell ...	101	3	7.75	0.98628	1	BP
GO:0032496	response to lipopolysaccharide	249	11	19.11	0.98631	1	BP
GO:0009791	post-embryonic development	79	2	6.06	0.98637	1	BP
GO:0048660	regulation of smooth muscle cell prolife...	122	4	9.36	0.98663	1	BP
GO:0002252	immune effector process	960	57	73.66	0.98666	1	BP
GO:0043367	CD4-positive, alpha-beta T cell differen...	54	1	4.14	0.98669	1	BP
GO:0046427	positive regulation of JAK-STAT cascade	54	1	4.14	0.98669	1	BP
GO:0019221	cytokine-mediated signaling pathway	602	33	46.19	0.987	1	BP
GO:0042035	regulation of cytokine biosynthetic proc...	80	2	6.14	0.98729	1	BP
GO:0032259	methylation	335	16	25.7	0.9875	1	BP
GO:0002709	regulation of T cell mediated immunity	55	1	4.22	0.98771	1	BP
GO:0060761	negative regulation of response to cytok...	55	1	4.22	0.98771	1	BP
GO:0045137	development of primary sexual characteri...	181	7	13.89	0.98787	1	BP
GO:1903311	regulation of mRNA metabolic process	303	14	23.25	0.98804	1	BP
GO:0048659	smooth muscle cell proliferation	124	4	9.51	0.98811	1	BP
GO:0001959	regulation of cytokine-mediated signalin...	144	5	11.05	0.98826	1	BP
GO:0010594	regulation of endothelial cell migration	144	5	11.05	0.98826	1	BP
GO:0042752	regulation of circadian rhythm	104	3	7.98	0.98864	1	BP
GO:0046631	alpha-beta T cell activation	104	3	7.98	0.98864	1	BP
GO:0006027	glycosaminoglycan catabolic process	56	1	4.3	0.98866	1	BP
GO:0050795	regulation of behavior	56	1	4.3	0.98866	1	BP
GO:1902305	regulation of sodium ion transmembrane t...	56	1	4.3	0.98866	1	BP
GO:1904894	positive regulation of STAT cascade	56	1	4.3	0.98866	1	BP
GO:0006396	RNA processing	1099	66	84.32	0.98872	1	BP
GO:0030509	BMP signaling pathway	125	4	9.59	0.98878	1	BP
GO:0043534	blood vessel endothelial cell migration	105	3	8.06	0.98934	1	BP
GO:0070665	positive regulation of leukocyte prolife...	105	3	8.06	0.98934	1	BP
GO:0007565	female pregnancy	165	6	12.66	0.98938	1	BP
GO:0042552	myelination	126	4	9.67	0.98942	1	BP
GO:0016054	organic acid catabolic process	255	11	19.57	0.98943	1	BP
GO:0046395	carboxylic acid catabolic process	255	11	19.57	0.98943	1	BP
GO:0007548	sex differentiation	220	9	16.88	0.98946	1	BP
GO:0010633	negative regulation of epithelial cell m...	57	1	4.37	0.98953	1	BP
GO:0043535	regulation of blood vessel endothelial c...	83	2	6.37	0.98968	1	BP
GO:0035195	gene silencing by miRNA	166	6	12.74	0.98993	1	BP
GO:0010467	gene expression	4990	348	382.87	0.99018	1	BP
GO:0021536	diencephalon development	58	1	4.45	0.99034	1	BP
GO:0006575	cellular modified amino acid metabolic p...	167	6	12.81	0.99044	1	BP
GO:0006814	sodium ion transport	186	7	14.27	0.99056	1	BP
GO:0007272	ensheathment of neurons	128	4	9.82	0.9906	1	BP
GO:0008366	axon ensheathment	128	4	9.82	0.9906	1	BP
GO:0051193	regulation of cofactor metabolic process	107	3	8.21	0.99061	1	BP
GO:0006974	cellular response to DNA damage stimulus	812	46	62.3	0.99092	1	BP
GO:0006026	aminoglycan catabolic process	59	1	4.53	0.99108	1	BP
GO:0033260	nuclear DNA replication	59	1	4.53	0.99108	1	BP
GO:0030278	regulation of ossification	169	6	12.97	0.99141	1	BP
GO:0006397	mRNA processing	507	26	38.9	0.99154	1	BP
GO:0051704	multi-organism process	2056	132	157.75	0.99161	1	BP
GO:0006801	superoxide metabolic process	60	1	4.6	0.99177	1	BP
GO:0007040	lysosome organization	60	1	4.6	0.99177	1	BP
GO:0080171	lytic vacuole organization	60	1	4.6	0.99177	1	BP
GO:0042089	cytokine biosynthetic process	87	2	6.68	0.9922	1	BP
GO:0046513	ceramide biosynthetic process	61	1	4.68	0.9924	1	BP
GO:0000724	double-strand break repair via homologou...	132	4	10.13	0.99259	1	BP
GO:0002819	regulation of adaptive immune response	132	4	10.13	0.99259	1	BP
GO:0042107	cytokine metabolic process	88	2	6.75	0.99273	1	BP
GO:0098542	defense response to other organism	333	15	25.55	0.99297	1	BP
GO:0030279	negative regulation of ossification	62	1	4.76	0.99299	1	BP
GO:0033627	cell adhesion mediated by integrin	62	1	4.76	0.99299	1	BP
GO:0000725	recombinational repair	133	4	10.2	0.99302	1	BP
GO:0035194	posttranscriptional gene silencing by RN...	174	6	13.35	0.99342	1	BP
GO:0044272	sulfur compound biosynthetic process	174	6	13.35	0.99342	1	BP
GO:0071772	response to BMP	134	4	10.28	0.99343	1	BP
GO:0071773	cellular response to BMP stimulus	134	4	10.28	0.99343	1	BP
GO:0032642	regulation of chemokine production	63	1	4.83	0.99353	1	BP
GO:0016441	posttranscriptional gene silencing	175	6	13.43	0.99377	1	BP
GO:0090501	RNA phosphodiester bond hydrolysis	135	4	10.36	0.99381	1	BP
GO:0008584	male gonad development	114	3	8.75	0.994	1	BP
GO:0055076	transition metal ion homeostasis	114	3	8.75	0.994	1	BP
GO:0046546	development of primary male sexual chara...	115	3	8.82	0.99438	1	BP
GO:0031047	gene silencing by RNA	197	7	15.12	0.99463	1	BP
GO:0001503	ossification	340	15	26.09	0.99472	1	BP
GO:0006954	inflammatory response	553	28	42.43	0.99474	1	BP
GO:0010212	response to ionizing radiation	138	4	10.59	0.99483	1	BP
GO:0046916	cellular transition metal ion homeostasi...	93	2	7.14	0.99489	1	BP
GO:1901264	carbohydrate derivative transport	66	1	5.06	0.99491	1	BP
GO:0016070	RNA metabolic process	4275	291	328.01	0.99517	1	BP
GO:0050688	regulation of defense response to virus	67	1	5.14	0.99531	1	BP
GO:0006302	double-strand break repair	238	9	18.26	0.99554	1	BP
GO:0035710	CD4-positive, alpha-beta T cell activati...	68	1	5.22	0.99567	1	BP
GO:0048708	astrocyte differentiation	69	1	5.29	0.996	1	BP
GO:0002697	regulation of immune effector process	312	13	23.94	0.996	1	BP
GO:0036503	ERAD pathway	97	2	7.44	0.99615	1	BP
GO:0032602	chemokine production	70	1	5.37	0.99631	1	BP
GO:0044786	cell cycle DNA replication	70	1	5.37	0.99631	1	BP
GO:0055072	iron ion homeostasis	70	1	5.37	0.99631	1	BP
GO:0032649	regulation of interferon-gamma productio...	72	1	5.52	0.99686	1	BP
GO:0043462	regulation of ATPase activity	72	1	5.52	0.99686	1	BP
GO:0040029	regulation of gene expression, epigeneti...	335	14	25.7	0.99686	1	BP
GO:0021954	central nervous system neuron developmen...	73	1	5.6	0.9971	1	BP
GO:0010033	response to organic substance	2759	178	211.69	0.99715	1	BP
GO:0060337	type I interferon signaling pathway	75	1	5.75	0.99753	1	BP
GO:0071357	cellular response to type I interferon	75	1	5.75	0.99753	1	BP
GO:0002250	adaptive immune response	305	12	23.4	0.99754	1	BP
GO:0051186	cofactor metabolic process	529	25	40.59	0.99777	1	BP
GO:0051607	defense response to virus	195	6	14.96	0.99794	1	BP
GO:0006952	defense response	1234	70	94.68	0.99825	1	BP
GO:0046661	male sex differentiation	133	3	10.2	0.99828	1	BP
GO:0032609	interferon-gamma production	81	1	6.21	0.99847	1	BP
GO:0006259	DNA metabolic process	940	50	72.12	0.99864	1	BP
GO:0097327	response to antineoplastic agent	86	1	6.6	0.99898	1	BP
GO:0098656	anion transmembrane transport	256	8	19.64	0.99935	1	BP
GO:0006790	sulfur compound metabolic process	334	12	25.63	0.99939	1	BP
GO:1903825	organic acid transmembrane transport	123	2	9.44	0.99941	1	BP
GO:1905039	carboxylic acid transmembrane transport	123	2	9.44	0.99941	1	BP
GO:0006139	nucleobase-containing compound metabolic...	5387	363	413.33	0.99952	1	BP
GO:1901360	organic cyclic compound metabolic proces...	5722	388	439.04	0.99953	1	BP
GO:0046483	heterocycle metabolic process	5513	372	423	0.99956	1	BP
GO:0034641	cellular nitrogen compound metabolic pro...	5999	406	460.29	0.99975	1	BP
GO:0090304	nucleic acid metabolic process	4763	314	365.46	0.99975	1	BP
GO:0006725	cellular aromatic compound metabolic pro...	5546	370	425.53	0.99985	1	BP
GO:0008150	biological_process	14584	1119	1119	1	1	BP
GO:0000022	mitotic spindle elongation	8	0	0.61	1	1	BP
GO:0000023	maltose metabolic process	3	0	0.23	1	1	BP
GO:0000032	cell wall mannoprotein biosynthetic proc...	1	0	0.08	1	1	BP
GO:0000038	very long-chain fatty acid metabolic pro...	29	0	2.23	1	1	BP
GO:0000055	ribosomal large subunit export from nucl...	7	0	0.54	1	1	BP
GO:0000097	sulfur amino acid biosynthetic process	16	0	1.23	1	1	BP
GO:0000098	sulfur amino acid catabolic process	13	0	1	1	1	BP
GO:0000103	sulfate assimilation	3	0	0.23	1	1	BP
GO:0000105	histidine biosynthetic process	2	0	0.15	1	1	BP
GO:0000117	regulation of transcription involved in ...	2	0	0.15	1	1	BP
GO:0000147	actin cortical patch assembly	6	0	0.46	1	1	BP
GO:0000160	phosphorelay signal transduction system	1	0	0.08	1	1	BP
GO:0000173	inactivation of MAPK activity involved i...	1	0	0.08	1	1	BP
GO:0000244	spliceosomal tri-snRNP complex assembly	24	0	1.84	1	1	BP
GO:0000255	allantoin metabolic process	1	0	0.08	1	1	BP
GO:0000256	allantoin catabolic process	1	0	0.08	1	1	BP
GO:0000270	peptidoglycan metabolic process	3	0	0.23	1	1	BP
GO:0000289	nuclear-transcribed mRNA poly(A) tail sh...	34	0	2.61	1	1	BP
GO:0000290	deadenylation-dependent decapping of nuc...	10	0	0.77	1	1	BP
GO:0000294	nuclear-transcribed mRNA catabolic proce...	2	0	0.15	1	1	BP
GO:0000296	spermine transport	1	0	0.08	1	1	BP
GO:0000301	retrograde transport, vesicle recycling ...	2	0	0.15	1	1	BP
GO:0000304	response to singlet oxygen	1	0	0.08	1	1	BP
GO:0000320	re-entry into mitotic cell cycle	2	0	0.15	1	1	BP
GO:0000338	protein deneddylation	10	0	0.77	1	1	BP
GO:0000349	generation of catalytic spliceosome for ...	2	0	0.15	1	1	BP
GO:0000350	generation of catalytic spliceosome for ...	2	0	0.15	1	1	BP
GO:0000353	formation of quadruple SL/U4/U5/U6 snRNP	10	0	0.77	1	1	BP
GO:0000354	cis assembly of pre-catalytic spliceosom...	2	0	0.15	1	1	BP
GO:0000365	mRNA trans splicing, via spliceosome	10	0	0.77	1	1	BP
GO:0000378	RNA exon ligation	1	0	0.08	1	1	BP
GO:0000379	tRNA-type intron splice site recognition...	3	0	0.23	1	1	BP
GO:0000388	spliceosome conformational change to rel...	1	0	0.08	1	1	BP
GO:0000389	mRNA 3'-splice site recognition	6	0	0.46	1	1	BP
GO:0000390	spliceosomal complex disassembly	2	0	0.15	1	1	BP
GO:0000393	spliceosomal conformational changes to g...	5	0	0.38	1	1	BP
GO:0000394	RNA splicing, via endonucleolytic cleava...	16	0	1.23	1	1	BP
GO:0000409	regulation of transcription by galactose	1	0	0.08	1	1	BP
GO:0000411	positive regulation of transcription by ...	1	0	0.08	1	1	BP
GO:0000414	regulation of histone H3-K36 methylation	6	0	0.46	1	1	BP
GO:0000415	negative regulation of histone H3-K36 me...	1	0	0.08	1	1	BP
GO:0000416	positive regulation of histone H3-K36 me...	3	0	0.23	1	1	BP
GO:0000431	regulation of transcription from RNA pol...	1	0	0.08	1	1	BP
GO:0000435	positive regulation of transcription fro...	1	0	0.08	1	1	BP
GO:0000447	endonucleolytic cleavage in ITS1 to sepa...	8	0	0.61	1	1	BP
GO:0000453	enzyme-directed rRNA 2'-O-methylation	1	0	0.08	1	1	BP
GO:0000454	snoRNA guided rRNA pseudouridine synthes...	3	0	0.23	1	1	BP
GO:0000455	enzyme-directed rRNA pseudouridine synth...	2	0	0.15	1	1	BP
GO:0000459	exonucleolytic trimming involved in rRNA...	8	0	0.61	1	1	BP
GO:0000461	endonucleolytic cleavage to generate mat...	1	0	0.08	1	1	BP
GO:0000467	exonucleolytic trimming to generate matu...	8	0	0.61	1	1	BP
GO:0000472	endonucleolytic cleavage to generate mat...	3	0	0.23	1	1	BP
GO:0000480	endonucleolytic cleavage in 5'-ETS of tr...	6	0	0.46	1	1	BP
GO:0000481	maturation of 5S rRNA	1	0	0.08	1	1	BP
GO:0000493	box H/ACA snoRNP assembly	2	0	0.15	1	1	BP
GO:0000494	box C/D snoRNA 3'-end processing	2	0	0.15	1	1	BP
GO:0000495	box H/ACA snoRNA 3'-end processing	2	0	0.15	1	1	BP
GO:0000578	embryonic axis specification	26	0	1.99	1	1	BP
GO:0000706	meiotic DNA double-strand break processi...	3	0	0.23	1	1	BP
GO:0000707	meiotic DNA recombinase assembly	1	0	0.08	1	1	BP
GO:0000710	meiotic mismatch repair	3	0	0.23	1	1	BP
GO:0000711	meiotic DNA repair synthesis	2	0	0.15	1	1	BP
GO:0000712	resolution of meiotic recombination inte...	17	0	1.3	1	1	BP
GO:0000718	nucleotide-excision repair, DNA damage r...	1	0	0.08	1	1	BP
GO:0000720	pyrimidine dimer repair by nucleotide-ex...	4	0	0.31	1	1	BP
GO:0000722	telomere maintenance via recombination	12	0	0.92	1	1	BP
GO:0000727	double-strand break repair via break-ind...	11	0	0.84	1	1	BP
GO:0000729	DNA double-strand break processing	22	0	1.69	1	1	BP
GO:0000730	DNA recombinase assembly	4	0	0.31	1	1	BP
GO:0000732	strand displacement	1	0	0.08	1	1	BP
GO:0000735	removal of nonhomologous ends	1	0	0.08	1	1	BP
GO:0000741	karyogamy	1	0	0.08	1	1	BP
GO:0000821	regulation of arginine metabolic process	2	0	0.15	1	1	BP
GO:0000912	assembly of actomyosin apparatus involve...	6	0	0.46	1	1	BP
GO:0000915	actomyosin contractile ring assembly	6	0	0.46	1	1	BP
GO:0000916	actomyosin contractile ring contraction	1	0	0.08	1	1	BP
GO:0000917	division septum assembly	1	0	0.08	1	1	BP
GO:0000921	septin ring assembly	1	0	0.08	1	1	BP
GO:0000957	mitochondrial RNA catabolic process	5	0	0.38	1	1	BP
GO:0000958	mitochondrial mRNA catabolic process	3	0	0.23	1	1	BP
GO:0000960	regulation of mitochondrial RNA cataboli...	4	0	0.31	1	1	BP
GO:0000961	negative regulation of mitochondrial RNA...	2	0	0.15	1	1	BP
GO:0000962	positive regulation of mitochondrial RNA...	2	0	0.15	1	1	BP
GO:0000964	mitochondrial RNA 5'-end processing	4	0	0.31	1	1	BP
GO:0000965	mitochondrial RNA 3'-end processing	5	0	0.38	1	1	BP
GO:0000966	RNA 5'-end processing	21	0	1.61	1	1	BP
GO:0000967	rRNA 5'-end processing	3	0	0.23	1	1	BP
GO:0000968	tRNA exon ligation	1	0	0.08	1	1	BP
GO:0000971	tRNA exon ligation utilizing 2',3' cycli...	1	0	0.08	1	1	BP
GO:0000972	transcription-dependent tethering of RNA...	6	0	0.46	1	1	BP
GO:0000973	posttranscriptional tethering of RNA pol...	3	0	0.23	1	1	BP
GO:0001100	negative regulation of exit from mitosis	1	0	0.08	1	1	BP
GO:0001112	DNA-templated transcriptional open compl...	1	0	0.08	1	1	BP
GO:0001113	transcriptional open complex formation a...	1	0	0.08	1	1	BP
GO:0001120	protein-DNA complex remodeling	1	0	0.08	1	1	BP
GO:0001172	transcription, RNA-templated	1	0	0.08	1	1	BP
GO:0001173	DNA-templated transcriptional start site...	1	0	0.08	1	1	BP
GO:0001174	transcriptional start site selection at ...	1	0	0.08	1	1	BP
GO:0001188	RNA polymerase I preinitiation complex a...	9	0	0.69	1	1	BP
GO:0001192	maintenance of transcriptional fidelity ...	1	0	0.08	1	1	BP
GO:0001193	maintenance of transcriptional fidelity ...	1	0	0.08	1	1	BP
GO:0001207	histone displacement	1	0	0.08	1	1	BP
GO:0001300	chronological cell aging	2	0	0.15	1	1	BP
GO:0001302	replicative cell aging	6	0	0.46	1	1	BP
GO:0001306	age-dependent response to oxidative stre...	2	0	0.15	1	1	BP
GO:0001315	age-dependent response to reactive oxyge...	1	0	0.08	1	1	BP
GO:0001325	formation of extrachromosomal circular D...	13	0	1	1	1	BP
GO:0001507	acetylcholine catabolic process in synap...	2	0	0.15	1	1	BP
GO:0001514	selenocysteine incorporation	8	0	0.61	1	1	BP
GO:0001519	peptide amidation	1	0	0.08	1	1	BP
GO:0001542	ovulation from ovarian follicle	7	0	0.54	1	1	BP
GO:0001543	ovarian follicle rupture	1	0	0.08	1	1	BP
GO:0001544	initiation of primordial ovarian follicl...	2	0	0.15	1	1	BP
GO:0001546	preantral ovarian follicle growth	3	0	0.23	1	1	BP
GO:0001547	antral ovarian follicle growth	8	0	0.61	1	1	BP
GO:0001550	ovarian cumulus expansion	3	0	0.23	1	1	BP
GO:0001552	ovarian follicle atresia	1	0	0.08	1	1	BP
GO:0001555	oocyte growth	2	0	0.15	1	1	BP
GO:0001561	fatty acid alpha-oxidation	7	0	0.54	1	1	BP
GO:0001572	lactosylceramide biosynthetic process	1	0	0.08	1	1	BP
GO:0001574	ganglioside biosynthetic process	12	0	0.92	1	1	BP
GO:0001575	globoside metabolic process	2	0	0.15	1	1	BP
GO:0001576	globoside biosynthetic process	1	0	0.08	1	1	BP
GO:0001579	medium-chain fatty acid transport	2	0	0.15	1	1	BP
GO:0001581	detection of chemical stimulus involved ...	2	0	0.15	1	1	BP
GO:0001582	detection of chemical stimulus involved ...	1	0	0.08	1	1	BP
GO:0001660	fever generation	8	0	0.61	1	1	BP
GO:0001661	conditioned taste aversion	5	0	0.38	1	1	BP
GO:0001672	regulation of chromatin assembly or disa...	9	0	0.69	1	1	BP
GO:0001675	acrosome assembly	11	0	0.84	1	1	BP
GO:0001680	tRNA 3'-terminal CCA addition	1	0	0.08	1	1	BP
GO:0001682	tRNA 5'-leader removal	12	0	0.92	1	1	BP
GO:0001692	histamine metabolic process	3	0	0.23	1	1	BP
GO:0001694	histamine biosynthetic process	1	0	0.08	1	1	BP
GO:0001695	histamine catabolic process	1	0	0.08	1	1	BP
GO:0001705	ectoderm formation	2	0	0.15	1	1	BP
GO:0001712	ectodermal cell fate commitment	2	0	0.15	1	1	BP
GO:0001715	ectodermal cell fate specification	1	0	0.08	1	1	BP
GO:0001743	optic placode formation	2	0	0.15	1	1	BP
GO:0001757	somite specification	3	0	0.23	1	1	BP
GO:0001766	membrane raft polarization	3	0	0.23	1	1	BP
GO:0001770	establishment of natural killer cell pol...	1	0	0.08	1	1	BP
GO:0001771	immunological synapse formation	10	0	0.77	1	1	BP
GO:0001777	T cell homeostatic proliferation	2	0	0.15	1	1	BP
GO:0001780	neutrophil homeostasis	12	0	0.92	1	1	BP
GO:0001781	neutrophil apoptotic process	5	0	0.38	1	1	BP
GO:0001787	natural killer cell proliferation	6	0	0.46	1	1	BP
GO:0001788	antibody-dependent cellular cytotoxicity	2	0	0.15	1	1	BP
GO:0001794	type IIa hypersensitivity	4	0	0.31	1	1	BP
GO:0001796	regulation of type IIa hypersensitivity	4	0	0.31	1	1	BP
GO:0001797	negative regulation of type IIa hypersen...	1	0	0.08	1	1	BP
GO:0001798	positive regulation of type IIa hypersen...	3	0	0.23	1	1	BP
GO:0001802	type III hypersensitivity	2	0	0.15	1	1	BP
GO:0001803	regulation of type III hypersensitivity	2	0	0.15	1	1	BP
GO:0001805	positive regulation of type III hypersen...	2	0	0.15	1	1	BP
GO:0001806	type IV hypersensitivity	2	0	0.15	1	1	BP
GO:0001807	regulation of type IV hypersensitivity	2	0	0.15	1	1	BP
GO:0001808	negative regulation of type IV hypersens...	1	0	0.08	1	1	BP
GO:0001809	positive regulation of type IV hypersens...	1	0	0.08	1	1	BP
GO:0001810	regulation of type I hypersensitivity	3	0	0.23	1	1	BP
GO:0001811	negative regulation of type I hypersensi...	1	0	0.08	1	1	BP
GO:0001812	positive regulation of type I hypersensi...	2	0	0.15	1	1	BP
GO:0001813	regulation of antibody-dependent cellula...	2	0	0.15	1	1	BP
GO:0001814	negative regulation of antibody-dependen...	1	0	0.08	1	1	BP
GO:0001815	positive regulation of antibody-dependen...	1	0	0.08	1	1	BP
GO:0001820	serotonin secretion	10	0	0.77	1	1	BP
GO:0001821	histamine secretion	9	0	0.69	1	1	BP
GO:0001831	trophectodermal cellular morphogenesis	2	0	0.15	1	1	BP
GO:0001832	blastocyst growth	18	0	1.38	1	1	BP
GO:0001833	inner cell mass cell proliferation	13	0	1	1	1	BP
GO:0001834	trophectodermal cell proliferation	2	0	0.15	1	1	BP
GO:0001845	phagolysosome assembly	13	0	1	1	1	BP
GO:0001865	NK T cell differentiation	7	0	0.54	1	1	BP
GO:0001866	NK T cell proliferation	6	0	0.46	1	1	BP
GO:0001867	complement activation, lectin pathway	8	0	0.61	1	1	BP
GO:0001868	regulation of complement activation, lec...	2	0	0.15	1	1	BP
GO:0001869	negative regulation of complement activa...	2	0	0.15	1	1	BP
GO:0001878	response to yeast	3	0	0.23	1	1	BP
GO:0001880	Mullerian duct regression	3	0	0.23	1	1	BP
GO:0001887	selenium compound metabolic process	5	0	0.38	1	1	BP
GO:0001905	activation of membrane attack complex	2	0	0.15	1	1	BP
GO:0001913	T cell mediated cytotoxicity	38	0	2.92	1	1	BP
GO:0001914	regulation of T cell mediated cytotoxici...	24	0	1.84	1	1	BP
GO:0001915	negative regulation of T cell mediated c...	6	0	0.46	1	1	BP
GO:0001916	positive regulation of T cell mediated c...	17	0	1.3	1	1	BP
GO:0001921	positive regulation of receptor recyclin...	14	0	1.07	1	1	BP
GO:0001922	B-1 B cell homeostasis	4	0	0.31	1	1	BP
GO:0001923	B-1 B cell differentiation	3	0	0.23	1	1	BP
GO:0001927	exocyst assembly	1	0	0.08	1	1	BP
GO:0001928	regulation of exocyst assembly	1	0	0.08	1	1	BP
GO:0001946	lymphangiogenesis	14	0	1.07	1	1	BP
GO:0001949	sebaceous gland cell differentiation	1	0	0.08	1	1	BP
GO:0001957	intramembranous ossification	6	0	0.46	1	1	BP
GO:0001966	thigmotaxis	2	0	0.15	1	1	BP
GO:0001967	suckling behavior	11	0	0.84	1	1	BP
GO:0001969	regulation of activation of membrane att...	2	0	0.15	1	1	BP
GO:0001970	positive regulation of activation of mem...	1	0	0.08	1	1	BP
GO:0001971	negative regulation of activation of mem...	1	0	0.08	1	1	BP
GO:0001977	renal system process involved in regulat...	14	0	1.07	1	1	BP
GO:0001978	regulation of systemic arterial blood pr...	1	0	0.08	1	1	BP
GO:0001983	baroreceptor response to increased syste...	1	0	0.08	1	1	BP
GO:0001985	negative regulation of heart rate involv...	1	0	0.08	1	1	BP
GO:0001993	regulation of systemic arterial blood pr...	7	0	0.54	1	1	BP
GO:0001994	norepinephrine-epinephrine vasoconstrict...	3	0	0.23	1	1	BP
GO:0001996	positive regulation of heart rate by epi...	4	0	0.31	1	1	BP
GO:0001997	positive regulation of the force of hear...	2	0	0.15	1	1	BP
GO:0001998	angiotensin-mediated vasoconstriction in...	1	0	0.08	1	1	BP
GO:0001999	renal response to blood flow involved in...	5	0	0.38	1	1	BP
GO:0002001	renin secretion into blood stream	5	0	0.38	1	1	BP
GO:0002016	regulation of blood volume by renin-angi...	4	0	0.31	1	1	BP
GO:0002017	regulation of blood volume by renal aldo...	1	0	0.08	1	1	BP
GO:0002018	renin-angiotensin regulation of aldoster...	2	0	0.15	1	1	BP
GO:0002019	regulation of renal output by angiotensi...	3	0	0.23	1	1	BP
GO:0002021	response to dietary excess	19	0	1.46	1	1	BP
GO:0002023	reduction of food intake in response to ...	2	0	0.15	1	1	BP
GO:0002024	diet induced thermogenesis	9	0	0.69	1	1	BP
GO:0002025	norepinephrine-epinephrine-mediated vaso...	2	0	0.15	1	1	BP
GO:0002030	inhibitory G protein-coupled receptor ph...	1	0	0.08	1	1	BP
GO:0002035	brain renin-angiotensin system	1	0	0.08	1	1	BP
GO:0002036	regulation of L-glutamate import across ...	5	0	0.38	1	1	BP
GO:0002037	negative regulation of L-glutamate impor...	1	0	0.08	1	1	BP
GO:0002038	positive regulation of L-glutamate impor...	2	0	0.15	1	1	BP
GO:0002041	intussusceptive angiogenesis	1	0	0.08	1	1	BP
GO:0002051	osteoblast fate commitment	4	0	0.31	1	1	BP
GO:0002069	columnar/cuboidal epithelial cell matura...	5	0	0.38	1	1	BP
GO:0002070	epithelial cell maturation	11	0	0.84	1	1	BP
GO:0002071	glandular epithelial cell maturation	2	0	0.15	1	1	BP
GO:0002074	extraocular skeletal muscle development	3	0	0.23	1	1	BP
GO:0002085	inhibition of neuroepithelial cell diffe...	5	0	0.38	1	1	BP
GO:0002086	diaphragm contraction	2	0	0.15	1	1	BP
GO:0002093	auditory receptor cell morphogenesis	12	0	0.92	1	1	BP
GO:0002100	tRNA wobble adenosine to inosine editing	1	0	0.08	1	1	BP
GO:0002101	tRNA wobble cytosine modification	2	0	0.15	1	1	BP
GO:0002127	tRNA wobble base cytosine methylation	1	0	0.08	1	1	BP
GO:0002128	tRNA nucleoside ribose methylation	1	0	0.08	1	1	BP
GO:0002143	tRNA wobble position uridine thiolation	4	0	0.31	1	1	BP
GO:0002148	hypochlorous acid metabolic process	1	0	0.08	1	1	BP
GO:0002149	hypochlorous acid biosynthetic process	1	0	0.08	1	1	BP
GO:0002152	bile acid conjugation	1	0	0.08	1	1	BP
GO:0002158	osteoclast proliferation	5	0	0.38	1	1	BP
GO:0002159	desmosome assembly	4	0	0.31	1	1	BP
GO:0002174	mammary stem cell proliferation	1	0	0.08	1	1	BP
GO:0002175	protein localization to paranode region ...	5	0	0.38	1	1	BP
GO:0002176	male germ cell proliferation	5	0	0.38	1	1	BP
GO:0002182	cytoplasmic translational elongation	10	0	0.77	1	1	BP
GO:0002184	cytoplasmic translational termination	3	0	0.23	1	1	BP
GO:0002188	translation reinitiation	3	0	0.23	1	1	BP
GO:0002190	cap-independent translational initiation	5	0	0.38	1	1	BP
GO:0002191	cap-dependent translational initiation	3	0	0.23	1	1	BP
GO:0002192	IRES-dependent translational initiation ...	2	0	0.15	1	1	BP
GO:0002194	hepatocyte cell migration	1	0	0.08	1	1	BP
GO:0002215	defense response to nematode	2	0	0.15	1	1	BP
GO:0002225	positive regulation of antimicrobial pep...	2	0	0.15	1	1	BP
GO:0002230	positive regulation of defense response ...	23	0	1.76	1	1	BP
GO:0002232	leukocyte chemotaxis involved in inflamm...	2	0	0.15	1	1	BP
GO:0002238	response to molecule of fungal origin	3	0	0.23	1	1	BP
GO:0002246	wound healing involved in inflammatory r...	7	0	0.54	1	1	BP
GO:0002248	connective tissue replacement involved i...	6	0	0.46	1	1	BP
GO:0002249	lymphocyte anergy	2	0	0.15	1	1	BP
GO:0002264	endothelial cell activation involved in ...	1	0	0.08	1	1	BP
GO:0002265	astrocyte activation involved in immune ...	4	0	0.31	1	1	BP
GO:0002266	follicular dendritic cell activation	3	0	0.23	1	1	BP
GO:0002268	follicular dendritic cell differentiatio...	2	0	0.15	1	1	BP
GO:0002276	basophil activation involved in immune r...	2	0	0.15	1	1	BP
GO:0002277	myeloid dendritic cell activation involv...	2	0	0.15	1	1	BP
GO:0002278	eosinophil activation involved in immune...	3	0	0.23	1	1	BP
GO:0002280	monocyte activation involved in immune r...	1	0	0.08	1	1	BP
GO:0002281	macrophage activation involved in immune...	11	0	0.84	1	1	BP
GO:0002282	microglial cell activation involved in i...	4	0	0.31	1	1	BP
GO:0002290	gamma-delta T cell activation involved i...	1	0	0.08	1	1	BP
GO:0002291	T cell activation via T cell receptor co...	10	0	0.77	1	1	BP
GO:0002295	T-helper cell lineage commitment	8	0	0.61	1	1	BP
GO:0002296	T-helper 1 cell lineage commitment	3	0	0.23	1	1	BP
GO:0002298	CD4-positive, CD25-positive, alpha-beta ...	1	0	0.08	1	1	BP
GO:0002299	alpha-beta intraepithelial T cell differ...	1	0	0.08	1	1	BP
GO:0002300	CD8-positive, alpha-beta intraepithelial...	1	0	0.08	1	1	BP
GO:0002304	gamma-delta intraepithelial T cell diffe...	2	0	0.15	1	1	BP
GO:0002305	CD8-positive, gamma-delta intraepithelia...	2	0	0.15	1	1	BP
GO:0002313	mature B cell differentiation involved i...	17	0	1.3	1	1	BP
GO:0002314	germinal center B cell differentiation	3	0	0.23	1	1	BP
GO:0002315	marginal zone B cell differentiation	9	0	0.69	1	1	BP
GO:0002316	follicular B cell differentiation	2	0	0.15	1	1	BP
GO:0002317	plasma cell differentiation	3	0	0.23	1	1	BP
GO:0002318	myeloid progenitor cell differentiation	5	0	0.38	1	1	BP
GO:0002323	natural killer cell activation involved ...	13	0	1	1	1	BP
GO:0002325	natural killer cell differentiation invo...	1	0	0.08	1	1	BP
GO:0002326	B cell lineage commitment	5	0	0.38	1	1	BP
GO:0002327	immature B cell differentiation	9	0	0.69	1	1	BP
GO:0002329	pre-B cell differentiation	5	0	0.38	1	1	BP
GO:0002331	pre-B cell allelic exclusion	3	0	0.23	1	1	BP
GO:0002332	transitional stage B cell differentiatio...	1	0	0.08	1	1	BP
GO:0002333	transitional one stage B cell differenti...	1	0	0.08	1	1	BP
GO:0002335	mature B cell differentiation	21	0	1.61	1	1	BP
GO:0002337	B-1a B cell differentiation	2	0	0.15	1	1	BP
GO:0002339	B cell selection	3	0	0.23	1	1	BP
GO:0002343	peripheral B cell selection	1	0	0.08	1	1	BP
GO:0002344	B cell affinity maturation	1	0	0.08	1	1	BP
GO:0002349	histamine production involved in inflamm...	6	0	0.46	1	1	BP
GO:0002351	serotonin production involved in inflamm...	3	0	0.23	1	1	BP
GO:0002352	B cell negative selection	2	0	0.15	1	1	BP
GO:0002357	defense response to tumor cell	3	0	0.23	1	1	BP
GO:0002358	B cell homeostatic proliferation	2	0	0.15	1	1	BP
GO:0002360	T cell lineage commitment	17	0	1.3	1	1	BP
GO:0002361	CD4-positive, CD25-positive, alpha-beta ...	2	0	0.15	1	1	BP
GO:0002362	CD4-positive, CD25-positive, alpha-beta ...	1	0	0.08	1	1	BP
GO:0002363	alpha-beta T cell lineage commitment	11	0	0.84	1	1	BP
GO:0002368	B cell cytokine production	2	0	0.15	1	1	BP
GO:0002370	natural killer cell cytokine production	6	0	0.46	1	1	BP
GO:0002371	dendritic cell cytokine production	11	0	0.84	1	1	BP
GO:0002372	myeloid dendritic cell cytokine producti...	6	0	0.46	1	1	BP
GO:0002373	plasmacytoid dendritic cell cytokine pro...	1	0	0.08	1	1	BP
GO:0002374	cytokine secretion involved in immune re...	15	0	1.15	1	1	BP
GO:0002378	immunoglobulin biosynthetic process	2	0	0.15	1	1	BP
GO:0002380	immunoglobulin secretion involved in imm...	1	0	0.08	1	1	BP
GO:0002384	hepatic immune response	1	0	0.08	1	1	BP
GO:0002386	immune response in mucosal-associated ly...	1	0	0.08	1	1	BP
GO:0002398	MHC class Ib protein complex assembly	1	0	0.08	1	1	BP
GO:0002399	MHC class II protein complex assembly	3	0	0.23	1	1	BP
GO:0002408	myeloid dendritic cell chemotaxis	1	0	0.08	1	1	BP
GO:0002413	tolerance induction to tumor cell	1	0	0.08	1	1	BP
GO:0002414	immunoglobulin transcytosis in epithelia...	2	0	0.15	1	1	BP
GO:0002415	immunoglobulin transcytosis in epithelia...	1	0	0.08	1	1	BP
GO:0002416	IgG immunoglobulin transcytosis in epith...	1	0	0.08	1	1	BP
GO:0002424	T cell mediated immune response to tumor...	3	0	0.23	1	1	BP
GO:0002428	antigen processing and presentation of p...	7	0	0.54	1	1	BP
GO:0002430	complement receptor mediated signaling p...	8	0	0.61	1	1	BP
GO:0002432	granuloma formation	1	0	0.08	1	1	BP
GO:0002434	immune complex clearance	2	0	0.15	1	1	BP
GO:0002436	immune complex clearance by monocytes an...	1	0	0.08	1	1	BP
GO:0002438	acute inflammatory response to antigenic...	15	0	1.15	1	1	BP
GO:0002439	chronic inflammatory response to antigen...	1	0	0.08	1	1	BP
GO:0002441	histamine secretion involved in inflamma...	6	0	0.46	1	1	BP
GO:0002442	serotonin secretion involved in inflamma...	3	0	0.23	1	1	BP
GO:0002445	type II hypersensitivity	4	0	0.31	1	1	BP
GO:0002447	eosinophil mediated immunity	3	0	0.23	1	1	BP
GO:0002450	B cell antigen processing and presentati...	1	0	0.08	1	1	BP
GO:0002458	peripheral T cell tolerance induction	2	0	0.15	1	1	BP
GO:0002461	tolerance induction dependent upon immun...	4	0	0.31	1	1	BP
GO:0002465	peripheral tolerance induction	3	0	0.23	1	1	BP
GO:0002468	dendritic cell antigen processing and pr...	6	0	0.46	1	1	BP
GO:0002472	macrophage antigen processing and presen...	1	0	0.08	1	1	BP
GO:0002475	antigen processing and presentation via ...	10	0	0.77	1	1	BP
GO:0002476	antigen processing and presentation of e...	6	0	0.46	1	1	BP
GO:0002477	antigen processing and presentation of e...	3	0	0.23	1	1	BP
GO:0002480	antigen processing and presentation of e...	7	0	0.54	1	1	BP
GO:0002481	antigen processing and presentation of e...	1	0	0.08	1	1	BP
GO:0002483	antigen processing and presentation of e...	13	0	1	1	1	BP
GO:0002484	antigen processing and presentation of e...	5	0	0.38	1	1	BP
GO:0002486	antigen processing and presentation of e...	5	0	0.38	1	1	BP
GO:0002488	antigen processing and presentation of e...	1	0	0.08	1	1	BP
GO:0002489	antigen processing and presentation of e...	1	0	0.08	1	1	BP
GO:0002503	peptide antigen assembly with MHC class ...	3	0	0.23	1	1	BP
GO:0002509	central tolerance induction to self anti...	1	0	0.08	1	1	BP
GO:0002513	tolerance induction to self antigen	5	0	0.38	1	1	BP
GO:0002517	T cell tolerance induction	5	0	0.38	1	1	BP
GO:0002519	natural killer cell tolerance induction	3	0	0.23	1	1	BP
GO:0002522	leukocyte migration involved in immune r...	1	0	0.08	1	1	BP
GO:0002524	hypersensitivity	7	0	0.54	1	1	BP
GO:0002525	acute inflammatory response to non-antig...	1	0	0.08	1	1	BP
GO:0002528	regulation of vascular permeability invo...	3	0	0.23	1	1	BP
GO:0002536	respiratory burst involved in inflammato...	4	0	0.31	1	1	BP
GO:0002537	nitric oxide production involved in infl...	2	0	0.15	1	1	BP
GO:0002538	arachidonic acid metabolite production i...	2	0	0.15	1	1	BP
GO:0002540	leukotriene production involved in infla...	2	0	0.15	1	1	BP
GO:0002543	activation of blood coagulation via clot...	2	0	0.15	1	1	BP
GO:0002544	chronic inflammatory response	11	0	0.84	1	1	BP
GO:0002545	chronic inflammatory response to non-ant...	1	0	0.08	1	1	BP
GO:0002553	histamine secretion by mast cell	6	0	0.46	1	1	BP
GO:0002554	serotonin secretion by platelet	3	0	0.23	1	1	BP
GO:0002566	somatic diversification of immune recept...	14	0	1.07	1	1	BP
GO:0002568	somatic diversification of T cell recept...	5	0	0.38	1	1	BP
GO:0002572	pro-T cell differentiation	1	0	0.08	1	1	BP
GO:0002577	regulation of antigen processing and pre...	14	0	1.07	1	1	BP
GO:0002578	negative regulation of antigen processin...	7	0	0.54	1	1	BP
GO:0002579	positive regulation of antigen processin...	5	0	0.38	1	1	BP
GO:0002580	regulation of antigen processing and pre...	4	0	0.31	1	1	BP
GO:0002581	negative regulation of antigen processin...	2	0	0.15	1	1	BP
GO:0002582	positive regulation of antigen processin...	2	0	0.15	1	1	BP
GO:0002583	regulation of antigen processing and pre...	5	0	0.38	1	1	BP
GO:0002584	negative regulation of antigen processin...	3	0	0.23	1	1	BP
GO:0002585	positive regulation of antigen processin...	2	0	0.15	1	1	BP
GO:0002586	regulation of antigen processing and pre...	3	0	0.23	1	1	BP
GO:0002587	negative regulation of antigen processin...	1	0	0.08	1	1	BP
GO:0002588	positive regulation of antigen processin...	2	0	0.15	1	1	BP
GO:0002589	regulation of antigen processing and pre...	2	0	0.15	1	1	BP
GO:0002590	negative regulation of antigen processin...	2	0	0.15	1	1	BP
GO:0002604	regulation of dendritic cell antigen pro...	6	0	0.46	1	1	BP
GO:0002605	negative regulation of dendritic cell an...	3	0	0.23	1	1	BP
GO:0002606	positive regulation of dendritic cell an...	3	0	0.23	1	1	BP
GO:0002616	regulation of macrophage antigen process...	1	0	0.08	1	1	BP
GO:0002617	negative regulation of macrophage antige...	1	0	0.08	1	1	BP
GO:0002622	regulation of B cell antigen processing ...	1	0	0.08	1	1	BP
GO:0002625	regulation of T cell antigen processing ...	2	0	0.15	1	1	BP
GO:0002626	negative regulation of T cell antigen pr...	1	0	0.08	1	1	BP
GO:0002636	positive regulation of germinal center f...	3	0	0.23	1	1	BP
GO:0002649	regulation of tolerance induction to sel...	1	0	0.08	1	1	BP
GO:0002651	positive regulation of tolerance inducti...	1	0	0.08	1	1	BP
GO:0002652	regulation of tolerance induction depend...	3	0	0.23	1	1	BP
GO:0002654	positive regulation of tolerance inducti...	2	0	0.15	1	1	BP
GO:0002658	regulation of peripheral tolerance induc...	2	0	0.15	1	1	BP
GO:0002660	positive regulation of peripheral tolera...	2	0	0.15	1	1	BP
GO:0002664	regulation of T cell tolerance induction	4	0	0.31	1	1	BP
GO:0002666	positive regulation of T cell tolerance ...	3	0	0.23	1	1	BP
GO:0002667	regulation of T cell anergy	2	0	0.15	1	1	BP
GO:0002669	positive regulation of T cell anergy	1	0	0.08	1	1	BP
GO:0002674	negative regulation of acute inflammator...	10	0	0.77	1	1	BP
GO:0002676	regulation of chronic inflammatory respo...	4	0	0.31	1	1	BP
GO:0002677	negative regulation of chronic inflammat...	2	0	0.15	1	1	BP
GO:0002678	positive regulation of chronic inflammat...	1	0	0.08	1	1	BP
GO:0002679	respiratory burst involved in defense re...	10	0	0.77	1	1	BP
GO:0002681	somatic recombination of T cell receptor...	5	0	0.38	1	1	BP
GO:0002693	positive regulation of cellular extravas...	13	0	1	1	1	BP
GO:0002710	negative regulation of T cell mediated i...	15	0	1.15	1	1	BP
GO:0002721	regulation of B cell cytokine production	1	0	0.08	1	1	BP
GO:0002725	negative regulation of T cell cytokine p...	6	0	0.46	1	1	BP
GO:0002727	regulation of natural killer cell cytoki...	6	0	0.46	1	1	BP
GO:0002728	negative regulation of natural killer ce...	2	0	0.15	1	1	BP
GO:0002729	positive regulation of natural killer ce...	5	0	0.38	1	1	BP
GO:0002730	regulation of dendritic cell cytokine pr...	10	0	0.77	1	1	BP
GO:0002731	negative regulation of dendritic cell cy...	2	0	0.15	1	1	BP
GO:0002732	positive regulation of dendritic cell cy...	6	0	0.46	1	1	BP
GO:0002733	regulation of myeloid dendritic cell cyt...	6	0	0.46	1	1	BP
GO:0002735	positive regulation of myeloid dendritic...	6	0	0.46	1	1	BP
GO:0002736	regulation of plasmacytoid dendritic cel...	1	0	0.08	1	1	BP
GO:0002737	negative regulation of plasmacytoid dend...	1	0	0.08	1	1	BP
GO:0002739	regulation of cytokine secretion involve...	12	0	0.92	1	1	BP
GO:0002740	negative regulation of cytokine secretio...	2	0	0.15	1	1	BP
GO:0002741	positive regulation of cytokine secretio...	8	0	0.61	1	1	BP
GO:0002759	regulation of antimicrobial humoral resp...	4	0	0.31	1	1	BP
GO:0002760	positive regulation of antimicrobial hum...	2	0	0.15	1	1	BP
GO:0002765	immune response-inhibiting signal transd...	5	0	0.38	1	1	BP
GO:0002767	immune response-inhibiting cell surface ...	3	0	0.23	1	1	BP
GO:0002774	Fc receptor mediated inhibitory signalin...	3	0	0.23	1	1	BP
GO:0002775	antimicrobial peptide production	3	0	0.23	1	1	BP
GO:0002778	antibacterial peptide production	3	0	0.23	1	1	BP
GO:0002784	regulation of antimicrobial peptide prod...	3	0	0.23	1	1	BP
GO:0002785	negative regulation of antimicrobial pep...	1	0	0.08	1	1	BP
GO:0002786	regulation of antibacterial peptide prod...	3	0	0.23	1	1	BP
GO:0002787	negative regulation of antibacterial pep...	1	0	0.08	1	1	BP
GO:0002803	positive regulation of antibacterial pep...	2	0	0.15	1	1	BP
GO:0002818	intracellular defense response	1	0	0.08	1	1	BP
GO:0002825	regulation of T-helper 1 type immune res...	20	0	1.53	1	1	BP
GO:0002826	negative regulation of T-helper 1 type i...	6	0	0.46	1	1	BP
GO:0002827	positive regulation of T-helper 1 type i...	14	0	1.07	1	1	BP
GO:0002829	negative regulation of type 2 immune res...	9	0	0.69	1	1	BP
GO:0002835	negative regulation of response to tumor...	2	0	0.15	1	1	BP
GO:0002838	negative regulation of immune response t...	2	0	0.15	1	1	BP
GO:0002840	regulation of T cell mediated immune res...	3	0	0.23	1	1	BP
GO:0002842	positive regulation of T cell mediated i...	2	0	0.15	1	1	BP
GO:0002843	regulation of tolerance induction to tum...	1	0	0.08	1	1	BP
GO:0002845	positive regulation of tolerance inducti...	1	0	0.08	1	1	BP
GO:0002849	regulation of peripheral T cell toleranc...	1	0	0.08	1	1	BP
GO:0002851	positive regulation of peripheral T cell...	1	0	0.08	1	1	BP
GO:0002856	negative regulation of natural killer ce...	2	0	0.15	1	1	BP
GO:0002859	negative regulation of natural killer ce...	2	0	0.15	1	1	BP
GO:0002863	positive regulation of inflammatory resp...	8	0	0.61	1	1	BP
GO:0002864	regulation of acute inflammatory respons...	12	0	0.92	1	1	BP
GO:0002865	negative regulation of acute inflammator...	5	0	0.38	1	1	BP
GO:0002866	positive regulation of acute inflammator...	7	0	0.54	1	1	BP
GO:0002870	T cell anergy	2	0	0.15	1	1	BP
GO:0002877	regulation of acute inflammatory respons...	1	0	0.08	1	1	BP
GO:0002878	negative regulation of acute inflammator...	1	0	0.08	1	1	BP
GO:0002880	regulation of chronic inflammatory respo...	1	0	0.08	1	1	BP
GO:0002882	positive regulation of chronic inflammat...	1	0	0.08	1	1	BP
GO:0002883	regulation of hypersensitivity	7	0	0.54	1	1	BP
GO:0002884	negative regulation of hypersensitivity	2	0	0.15	1	1	BP
GO:0002885	positive regulation of hypersensitivity	5	0	0.38	1	1	BP
GO:0002888	positive regulation of myeloid leukocyte...	29	0	2.23	1	1	BP
GO:0002892	regulation of type II hypersensitivity	4	0	0.31	1	1	BP
GO:0002893	negative regulation of type II hypersens...	1	0	0.08	1	1	BP
GO:0002894	positive regulation of type II hypersens...	3	0	0.23	1	1	BP
GO:0002904	positive regulation of B cell apoptotic ...	2	0	0.15	1	1	BP
GO:0002911	regulation of lymphocyte anergy	2	0	0.15	1	1	BP
GO:0002913	positive regulation of lymphocyte anergy	1	0	0.08	1	1	BP
GO:0002925	positive regulation of humoral immune re...	2	0	0.15	1	1	BP
GO:0002926	tRNA wobble base 5-methoxycarbonylmethyl...	1	0	0.08	1	1	BP
GO:0002930	trabecular meshwork development	1	0	0.08	1	1	BP
GO:0002939	tRNA N1-guanine methylation	1	0	0.08	1	1	BP
GO:0002940	tRNA N2-guanine methylation	2	0	0.15	1	1	BP
GO:0002941	synoviocyte proliferation	1	0	0.08	1	1	BP
GO:0002946	tRNA C5-cytosine methylation	2	0	0.15	1	1	BP
GO:0003010	voluntary skeletal muscle contraction	4	0	0.31	1	1	BP
GO:0003011	involuntary skeletal muscle contraction	3	0	0.23	1	1	BP
GO:0003017	lymph circulation	1	0	0.08	1	1	BP
GO:0003032	detection of oxygen	2	0	0.15	1	1	BP
GO:0003051	angiotensin-mediated drinking behavior	1	0	0.08	1	1	BP
GO:0003056	regulation of vascular smooth muscle con...	7	0	0.54	1	1	BP
GO:0003065	positive regulation of heart rate by epi...	1	0	0.08	1	1	BP
GO:0003068	regulation of systemic arterial blood pr...	1	0	0.08	1	1	BP
GO:0003069	acetylcholine-mediated vasodilation invo...	1	0	0.08	1	1	BP
GO:0003070	regulation of systemic arterial blood pr...	1	0	0.08	1	1	BP
GO:0003083	negative regulation of renal output by a...	1	0	0.08	1	1	BP
GO:0003085	negative regulation of systemic arterial...	15	0	1.15	1	1	BP
GO:0003093	regulation of glomerular filtration	11	0	0.84	1	1	BP
GO:0003094	glomerular filtration	18	0	1.38	1	1	BP
GO:0003095	pressure natriuresis	2	0	0.15	1	1	BP
GO:0003096	renal sodium ion transport	5	0	0.38	1	1	BP
GO:0003099	positive regulation of the force of hear...	2	0	0.15	1	1	BP
GO:0003100	regulation of systemic arterial blood pr...	5	0	0.38	1	1	BP
GO:0003104	positive regulation of glomerular filtra...	4	0	0.31	1	1	BP
GO:0003105	negative regulation of glomerular filtra...	4	0	0.31	1	1	BP
GO:0003106	negative regulation of glomerular filtra...	1	0	0.08	1	1	BP
GO:0003127	detection of nodal flow	2	0	0.15	1	1	BP
GO:0003130	BMP signaling pathway involved in heart ...	2	0	0.15	1	1	BP
GO:0003133	endodermal-mesodermal cell signaling	2	0	0.15	1	1	BP
GO:0003134	endodermal-mesodermal cell signaling inv...	2	0	0.15	1	1	BP
GO:0003138	primary heart field specification	1	0	0.08	1	1	BP
GO:0003140	determination of left/right asymmetry in...	5	0	0.38	1	1	BP
GO:0003142	cardiogenic plate morphogenesis	1	0	0.08	1	1	BP
GO:0003148	outflow tract septum morphogenesis	21	0	1.61	1	1	BP
GO:0003157	endocardium development	11	0	0.84	1	1	BP
GO:0003160	endocardium morphogenesis	5	0	0.38	1	1	BP
GO:0003162	atrioventricular node development	2	0	0.15	1	1	BP
GO:0003164	His-Purkinje system development	3	0	0.23	1	1	BP
GO:0003165	Purkinje myocyte development	1	0	0.08	1	1	BP
GO:0003166	bundle of His development	2	0	0.15	1	1	BP
GO:0003167	atrioventricular bundle cell differentia...	1	0	0.08	1	1	BP
GO:0003172	sinoatrial valve development	1	0	0.08	1	1	BP
GO:0003178	coronary sinus valve development	1	0	0.08	1	1	BP
GO:0003182	coronary sinus valve morphogenesis	1	0	0.08	1	1	BP
GO:0003185	sinoatrial valve morphogenesis	1	0	0.08	1	1	BP
GO:0003192	mitral valve formation	3	0	0.23	1	1	BP
GO:0003193	pulmonary valve formation	1	0	0.08	1	1	BP
GO:0003213	cardiac right atrium morphogenesis	2	0	0.15	1	1	BP
GO:0003220	left ventricular cardiac muscle tissue m...	2	0	0.15	1	1	BP
GO:0003221	right ventricular cardiac muscle tissue ...	2	0	0.15	1	1	BP
GO:0003226	right ventricular compact myocardium mor...	1	0	0.08	1	1	BP
